## Supplementary material for "Brassinosteroid gene regulatory networks at cellular resolution": Data S7 (part 1 of 3)

### Sheet: Data S7 Legend
Data S7. CellOracle GRN centrality metrics from wild-type atlas
Legend for column labels. This output is directly from CellOracle GRN inference. See documentation for additional details.
gene		AGI geneid
name		gene name
cluster		the cell type and developmental stage on which GRN inference was performed
degree_all		total degree (number of network edges)
degree_in		in degree, or the number of incoming network edges
degree_out		out degree, or the number of outgoing network edges
network centrality metrics are described under the following columns: see https://github.com/morris-lab/CellOracle
clustering_coefficient
clustering_coefficient_weighted
degree_centrality_all
degree_centrality_in
degree_centrality_out
betweenness_centrality
closeness_centrality
eigenvector_centrality
page_rank
assortative_coefficient
average_path_length
community_random_walk
module
connectivity
participation
role

### Sheet: WT_celloracle_gene_scores
gene	name	degree_all	degree_in	degree_out	clustering_coefficient	clustering_coefficient_weighted	degree_centrality_all	degree_centrality_in	degree_centrality_out	betweenness_centrality	closeness_centrality	eigenvector_centrality	page_rank	assortative_coefficient	average_path_length	community_random_walk	module	connectivity	participation	role	cluster
AT3G01330	E2FF	67	0	67	0	0	0.0415118	0	0.0415118	0	4.00255e-07	0.268773	0.000439721	-0.219528	3.34473	25	1	2.1005	0.400535	Peripheral	Elongation_Atrichoblast
AT3G06740	GATA15	81	0	81	0.000617284	0.000396685	0.0501859	0	0.0501859	0	8.61127e-07	0.296765	0.000439721	-0.219528	3.34473	26	1	2.50631	0.457857	Connector Hub	Elongation_Atrichoblast
AT1G01720	NAC002	133	9	124	0.0359991	0.0455391	0.082404	0.00557621	0.0768278	2936	8.55197e-07	0.553618	0.000539239	-0.219528	3.34473	19	3	4.2838	0.667674	Connector Hub	Elongation_Atrichoblast
AT3G44750	HDT1	122	3	119	0.0111096	0.00968604	0.0755886	0.00185874	0.0737299	275	4.14177e-07	0.385143	0.000462868	-0.219528	3.34473	27	1	5.40494	0.206396	Connector Hub	Elongation_Atrichoblast
AT2G40620	BZIP18	144	23	121	0.047397	0.0500525	0.0892193	0.0142503	0.074969	15630	8.55198e-07	0.453749	0.000769466	-0.219528	3.34473	14	3	2.71856	0.720775	Connector Hub	Elongation_Atrichoblast
AT3G09735	S1FA3	175	26	149	0.0332348	0.0386614	0.108426	0.016109	0.0923172	19957	8.552e-07	0.623236	0.000726223	-0.219528	3.34473	28	3	5.15339	0.70835	Connector Hub	Elongation_Atrichoblast
AT1G22985	ERF069	39	8	31	0.0526316	0.0686434	0.0241636	0.00495663	0.0192069	3544	8.55196e-07	0.0908176	0.000502474	-0.219528	3.34473	29	3	0.196767	0.719136	Connector	Elongation_Atrichoblast
AT1G77200	ERF037	76	0	76	0.00315789	0.00269479	0.047088	0	0.047088	0	8.696e-07	0.240392	0.000439721	-0.219528	3.34473	30	1	2.50631	0.377078	Connector Hub	Elongation_Atrichoblast
AT5G43250	NF-YC13	15	0	15	0.12381	0.0906841	0.00929368	0	0.00929368	0	4.14731e-07	0.0579327	0.000439721	-0.219528	3.34473	31	1	0.0134875	0	Ultra peripheral	Elongation_Atrichoblast
AT1G71260	WHY2	28	0	28	0	0	0.0173482	0	0.0173482	0	3.90413e-07	0.132479	0.000439721	-0.219528	3.34473	32	1	0.477269	0.293367	Peripheral	Elongation_Atrichoblast
AT5G52020	ERF025	47	1	46	0.00370028	0.00439368	0.0291202	0.000619579	0.0285006	172	8.55182e-07	0.137324	0.00044432	-0.219528	3.34473	33	1	0.419296	0.679584	Connector	Elongation_Atrichoblast
AT1G20910	ARID6	63	0	63	0.00409626	0.00423717	0.0390335	0	0.0390335	0	8.62331e-07	0.204575	0.000439721	-0.219528	3.34473	34	1	0.767132	0.642983	Connector	Elongation_Atrichoblast
AT4G16780	HAT4	95	0	95	0	0	0.05886	0	0.05886	0	4.07633e-07	0.307404	0.000439721	-0.219528	3.34473	35	1	3.31793	0.404654	Connector Hub	Elongation_Atrichoblast
AT2G30340	LBD13	124	6	118	0.0276685	0.0358489	0.0768278	0.00371747	0.0731103	7243	8.55189e-07	0.38133	0.000466122	-0.219528	3.34473	10	2	3.13732	0.567255	Connector Hub	Elongation_Atrichoblast
AT2G45050	GATA2	230	1	229	0.0063034	0.00653794	0.142503	0.000619579	0.141884	138	9.05187e-07	1	0.000440692	-0.219528	3.34473	36	1	7.72385	0.539196	Connector Hub	Elongation_Atrichoblast
AT3G54810	GATA8	34	0	34	0	0	0.0210657	0	0.0210657	0	8.57551e-07	0.100126	0.000439721	-0.219528	3.34473	37	1	0.187405	0.636678	Connector	Elongation_Atrichoblast
AT3G60530	GATA4	212	2	210	0.0087633	0.0111037	0.131351	0.00123916	0.130112	1546	9.05202e-07	0.791925	0.000454567	-0.219528	3.34473	38	1	5.9267	0.62384	Connector Hub	Elongation_Atrichoblast
AT4G36990	HSFB1	103	3	100	0.0197982	0.0195652	0.0638166	0.00185874	0.0619579	2530	8.55197e-07	0.340876	0.000456476	-0.219528	3.34473	39	1	1.52078	0.708381	Connector	Elongation_Atrichoblast
AT2G35940	BLH1	7	0	7	0	0	0.00433705	0	0.00433705	0	3.85311e-07	0.0377034	0.000439721	-0.219528	3.34473	40	0	-0.363703	0.44898	Peripheral	Elongation_Atrichoblast
AT4G24470	ZIM	29	0	29	0	0	0.0179678	0	0.0179678	0	3.90659e-07	0.0863096	0.000439721	-0.219528	3.34473	41	1	-0.102458	0.69679	Connector	Elongation_Atrichoblast
AT3G01470	HAT5	139	5	134	0.0246064	0.0239272	0.0861214	0.00309789	0.0830235	5349	8.55199e-07	0.446258	0.000474375	-0.219528	3.34473	15	2	4.46282	0.416461	Connector Hub	Elongation_Atrichoblast
AT1G19700	BLH10	105	1	104	0.014652	0.012621	0.0650558	0.000619579	0.0644362	2703	8.55189e-07	0.303213	0.00044622	-0.219528	3.34473	11	2	2.07693	0.64	Connector	Elongation_Atrichoblast
AT4G30980	LRL2	33	0	33	0	0	0.0204461	0	0.0204461	0	3.91648e-07	0.0883145	0.000439721	-0.219528	3.34473	42	1	0.535241	0.440771	Peripheral	Elongation_Atrichoblast
AT1G08010	GATA11	52	0	52	0.0173454	0.0177106	0.0322181	0	0.0322181	0	8.57556e-07	0.177935	0.000439721	-0.219528	3.34473	43	0	1.33089	0.721893	Connector	Elongation_Atrichoblast
AT1G33240	AT-GTL1	178	1	177	0.0165048	0.0151624	0.110285	0.000619579	0.109665	1989	8.552e-07	0.629809	0.000442223	-0.219528	3.34473	44	2	5.15207	0.537585	Connector Hub	Elongation_Atrichoblast
AT2G01060	PHL7	94	0	94	0.00617708	0.00652507	0.0582404	0	0.0582404	0	8.58743e-07	0.300803	0.000439721	-0.219528	3.34473	45	0	4.32903	0.691942	Connector Hub	Elongation_Atrichoblast
AT5G40330	MYB23	31	8	23	0.0967742	0.100824	0.0192069	0.00495663	0.0142503	516	3.96411e-07	0.122379	0.0005703	-0.219528	3.34473	46	2	0.00915522	0.630593	Connector	Elongation_Atrichoblast
AT2G30250	WRKY25	102	4	98	0.0238789	0.0237593	0.063197	0.00247831	0.0607187	4902	8.55196e-07	0.294796	0.000470344	-0.219528	3.34473	23	2	2.23599	0.5892	Peripheral	Elongation_Atrichoblast
AT2G30130	LBD12	98	29	69	0.06417	0.0664473	0.0607187	0.0179678	0.0427509	14717	8.55197e-07	0.305604	0.000719416	-0.219528	3.34473	47	3	1.67506	0.698667	Connector	Elongation_Atrichoblast
AT1G69780	ATHB-13	220	16	204	0.0359485	0.0440803	0.136307	0.00991326	0.126394	23551	8.55201e-07	0.752436	0.000544327	-0.219528	3.34473	6	2	5.73529	0.601638	Connector Hub	Elongation_Atrichoblast
AT3G16770	RAP2-3	63	0	63	0	0	0.0390335	0	0.0390335	0	3.99223e-07	0.168407	0.000439721	-0.219528	3.34473	48	1	1.57875	0.496851	Peripheral	Elongation_Atrichoblast
AT3G15500	NAC055	63	3	60	0.0102407	0.0088818	0.0390335	0.00185874	0.0371747	859	8.55168e-07	0.172718	0.000459535	-0.219528	3.34473	49	1	1.11497	0.632905	Connector	Elongation_Atrichoblast
AT1G74840	AT1G74840	198	12	186	0.0279957	0.0323351	0.122677	0.00743494	0.115242	13502	8.55206e-07	0.69426	0.000503044	-0.219528	3.34473	13	3	4.80555	0.724432	Connector Hub	Elongation_Atrichoblast
AT1G77450	NAC032	80	6	74	0.0522152	0.0731072	0.0495663	0.00371747	0.0458488	2961	8.55196e-07	0.201258	0.000465448	-0.219528	3.34473	50	3	2.02289	0.637465	Connector	Elongation_Atrichoblast
AT3G62420	BZIP53	89	8	81	0.0434116	0.0604989	0.0551425	0.00495663	0.0501859	3063	8.55194e-07	0.326717	0.000487582	-0.219528	3.34473	19	3	2.02289	0.711419	Connector	Elongation_Atrichoblast
AT4G31800	WRKY18	145	4	141	0.012069	0.0109059	0.0898389	0.00247831	0.0873606	6315	8.55201e-07	0.465191	0.000829237	-0.219528	3.34473	51	1	2.79617	0.695291	Connector Hub	Elongation_Atrichoblast
AT1G53910	RAP2-12	176	27	149	0.0318182	0.0412264	0.109046	0.0167286	0.0923172	14106	8.55197e-07	0.612681	0.000994768	-0.219528	3.34473	4	2	4.19772	0.629029	Connector Hub	Elongation_Atrichoblast
AT1G76890	GT-2	155	1	154	0.0199413	0.0197041	0.0960347	0.000619579	0.0954151	711	8.55198e-07	0.546462	0.000443213	-0.219528	3.34473	16	2	5.20509	0.419211	Connector Hub	Elongation_Atrichoblast
AT1G68150	WRKY9	151	2	149	0.0212804	0.0181233	0.0935564	0.00123916	0.0923172	5226	8.55198e-07	0.442612	0.000442455	-0.219528	3.34473	9	2	3.66752	0.603658	Connector Hub	Elongation_Atrichoblast
AT2G01430	ATHB-17	93	0	93	0.0105189	0.00888528	0.0576208	0	0.0576208	0	8.62332e-07	0.294095	0.000439721	-0.219528	3.34473	9	2	1.65277	0.653948	Connector	Elongation_Atrichoblast
AT1G72050	TFIIIA	84	0	84	0	0	0.0520446	0	0.0520446	0	4.04702e-07	0.276174	0.000439721	-0.219528	3.34473	52	1	2.50631	0.479308	Connector Hub	Elongation_Atrichoblast
AT5G67300	MYB44	63	3	60	0.0450589	0.0425028	0.0390335	0.00185874	0.0371747	3125	8.552e-07	0.256815	0.000455448	-0.219528	3.34473	53	0	1.5916	0.732599	Connector	Elongation_Atrichoblast
AT3G24120	AT3G24120	189	6	183	0.0136778	0.0167887	0.1171	0.00371747	0.113383	10991	8.55192e-07	0.564225	0.000478888	-0.219528	3.34473	11	0	5.76292	0.715545	Connector Hub	Elongation_Atrichoblast
AT4G32890	GATA9	56	0	56	0	0	0.0346964	0	0.0346964	0	3.97429e-07	0.233397	0.000439721	-0.219528	3.34473	54	1	1.17294	0.558036	Peripheral	Elongation_Atrichoblast
AT2G47520	ERF071	167	1	166	0.00634875	0.00478777	0.10347	0.000619579	0.10285	8773	8.55199e-07	0.483915	0.000441622	-0.219528	3.34473	55	1	4.82522	0.587041	Connector Hub	Elongation_Atrichoblast
AT1G57560	AtMYB50	70	7	63	0.047619	0.0478315	0.0433705	0.00433705	0.0390335	2591	8.55186e-07	0.184557	0.000496945	-0.219528	3.34473	9	2	1.44069	0.542323	Peripheral	Elongation_Atrichoblast
AT1G27730	ZAT10	193	0	193	0.00286054	0.0025465	0.119579	0	0.119579	0	8.83251e-07	0.640414	0.000439721	-0.219528	3.34473	56	1	6.27453	0.546431	Connector Hub	Elongation_Atrichoblast
AT3G04060	anac046	75	0	75	0	0	0.0464684	0	0.0464684	0	4.02336e-07	0.21033	0.000439721	-0.219528	3.34473	57	3	0.718516	0.738133	Connector	Elongation_Atrichoblast
AT1G80840	WRKY40	153	13	140	0.0278638	0.0362484	0.0947955	0.00805452	0.086741	5819	8.55203e-07	0.449064	0.000570602	-0.219528	3.34473	13	3	4.63164	0.691781	Connector Hub	Elongation_Atrichoblast
AT3G01220	ATHB-20	170	7	163	0.0427428	0.0498734	0.105328	0.00433705	0.100991	9399	8.55202e-07	0.623454	0.000459049	-0.219528	3.34473	10	2	5.25811	0.475241	Connector Hub	Elongation_Atrichoblast
AT4G00730	ANL2	72	0	72	0	0	0.0446097	0	0.0446097	0	4.01553e-07	0.270964	0.000439721	-0.219528	3.34473	58	2	1.06955	0.631944	Connector	Elongation_Atrichoblast
AT1G53170	ERF8	100	2	98	0.0187879	0.0218136	0.0619579	0.00123916	0.0607187	3376	8.55199e-07	0.307351	0.000451239	-0.219528	3.34473	59	2	1.33465	0.698251	Connector	Elongation_Atrichoblast
AT2G44840	ERF13	97	0	97	0.0131014	0.0117417	0.0600991	0	0.0600991	0	8.58755e-07	0.248807	0.000439721	-0.219528	3.34473	60	1	2.27442	0.618982	Peripheral	Elongation_Atrichoblast
AT5G47370	HAT2	31	0	31	0.0193548	0.0199508	0.0192069	0	0.0192069	0	8.56373e-07	0.124972	0.000439721	-0.219528	3.34473	61	2	0.062175	0.595213	Peripheral	Elongation_Atrichoblast
AT4G23750	CRF2	50	0	50	0.0195918	0.0205042	0.0309789	0	0.0309789	0	4.21506e-07	0.14505	0.000439721	-0.219528	3.34473	62	1	1.63672	0.252	Peripheral	Elongation_Atrichoblast
AT1G49480	REM19	63	0	63	0.00972862	0.00979469	0.0390335	0	0.0390335	0	8.58751e-07	0.212641	0.000439721	-0.219528	3.34473	63	0	2.37372	0.697909	Connector	Elongation_Atrichoblast
AT1G43160	RAP2-6	116	15	101	0.0485757	0.058623	0.0718711	0.00929368	0.0625774	14525	8.55202e-07	0.378737	0.000625441	-0.219528	3.34473	2	3	2.28376	0.674904	Connector	Elongation_Atrichoblast
AT5G13910	LEP	93	5	88	0.0158953	0.0159053	0.0576208	0.00309789	0.0545229	6928	8.55194e-07	0.288945	0.000524581	-0.219528	3.34473	64	2	2.76618	0.414698	Connector Hub	Elongation_Atrichoblast
AT1G08320	TGA9	104	1	103	0.0192308	0.0185538	0.0644362	0.000619579	0.0638166	1222	8.61145e-07	0.318049	0.000447604	-0.219528	3.34473	10	2	1.97089	0.64794	Connector	Elongation_Atrichoblast
AT3G23690	BHLH77	85	9	76	0.0495798	0.0440318	0.0526642	0.00557621	0.047088	3398	8.55178e-07	0.267006	0.000468471	-0.219528	3.34473	16	2	2.50108	0.401938	Connector Hub	Elongation_Atrichoblast
AT1G74500	PRE3	36	5	31	0.103175	0.0896252	0.0223048	0.00309789	0.0192069	2286	8.55186e-07	0.191902	0.000510502	-0.219528	3.34473	65	2	0.592373	0.37037	Peripheral	Elongation_Atrichoblast
AT3G14740	AT3G14740	34	0	34	0	0	0.0210657	0	0.0210657	0	3.91895e-07	0.095369	0.000439721	-0.219528	3.34473	66	1	1.05699	0.0570934	Peripheral	Elongation_Atrichoblast
AT4G25480	DREB1A	22	0	22	0	0	0.0136307	0	0.0136307	0	3.88942e-07	0.0681678	0.000439721	-0.219528	3.34473	67	1	-0.218403	0.661157	Connector	Elongation_Atrichoblast
AT5G25830	GATA12	106	0	106	0	0	0.0656753	0	0.0656753	0	4.10606e-07	0.337082	0.000439721	-0.219528	3.34473	68	1	3.14401	0.5356	Connector Hub	Elongation_Atrichoblast
AT5G63790	ANAC102	60	9	51	0.109605	0.189315	0.0371747	0.00557621	0.0315985	1302	8.55194e-07	0.18525	0.000528535	-0.219528	3.34473	20	3	2.10985	0.506657	Peripheral	Elongation_Atrichoblast
AT3G09600	RVE8	54	0	54	0	0	0.0334572	0	0.0334572	0	3.9692e-07	0.16672	0.000439721	-0.219528	3.34473	69	1	1.05699	0.550754	Peripheral	Elongation_Atrichoblast
AT1G29280	WRKY65	59	0	59	0.0315605	0.0285424	0.0365551	0	0.0365551	0	8.56377e-07	0.219085	0.000439721	-0.219528	3.34473	3	2	0.751432	0.64809	Connector	Elongation_Atrichoblast
AT3G29035	NAC59	18	4	14	0.104575	0.088244	0.0111524	0.00247831	0.0086741	140	3.8821e-07	0.0720125	0.000456317	-0.219528	3.34473	70	2	-0.255944	0.5	Peripheral	Elongation_Atrichoblast
AT1G51070	bHLH115	64	19	45	0.0818452	0.0843985	0.039653	0.011772	0.027881	11607	8.55197e-07	0.243885	0.000584194	-0.219528	3.34473	4	2	1.44069	0.492676	Peripheral	Elongation_Atrichoblast
AT2G37120	S1FA2	85	9	76	0.0487395	0.0567502	0.0526642	0.00557621	0.047088	3284	8.55186e-07	0.202807	0.000521204	-0.219528	3.34473	71	3	2.6316	0.632022	Connector Hub	Elongation_Atrichoblast
AT1G13260	RAV1	125	1	124	0.0116129	0.011159	0.0774473	0.000619579	0.0768278	876	8.64754e-07	0.405357	0.000476205	-0.219528	3.34473	1	1	2.68023	0.671826	Connector Hub	Elongation_Atrichoblast
AT5G51780	AT5G51780	40	5	35	0.0589744	0.0543177	0.0247831	0.00309789	0.0216853	399	3.95399e-07	0.154069	0.00052265	-0.219528	3.34473	12	2	0.963511	0.190664	Peripheral	Elongation_Atrichoblast
AT1G08000	GATA10	5	0	5	0	0	0.00309789	0	0.00309789	0	3.84832e-07	0.0307292	0.000439721	-0.219528	3.34473	72	0	-0.62441	0.56	Peripheral	Elongation_Atrichoblast
AT4G34410	ERF109	114	12	102	0.0318274	0.0398745	0.070632	0.00743494	0.063197	13050	8.552e-07	0.331478	0.000535278	-0.219528	3.34473	2	2	2.50108	0.573521	Connector Hub	Elongation_Atrichoblast
AT3G07340	BHLH62	74	0	74	0.0240652	0.0238008	0.0458488	0	0.0458488	0	8.56382e-07	0.219575	0.000439721	-0.219528	3.34473	13	3	1.67506	0.699416	Connector	Elongation_Atrichoblast
AT1G19000	AT1G19000	117	2	115	0.0129679	0.0142174	0.0724907	0.00123916	0.0712515	4786	8.55196e-07	0.307844	0.000451471	-0.219528	3.34473	13	3	1.93593	0.744798	Connector	Elongation_Atrichoblast
AT1G69010	BIM2	135	0	135	0.00685462	0.00603887	0.0836431	0	0.0836431	0	8.58748e-07	0.41966	0.000439721	-0.219528	3.34473	73	1	3.08604	0.659643	Connector Hub	Elongation_Atrichoblast
AT4G27410	RD26	67	1	66	0.027137	0.0248741	0.0415118	0.000619579	0.0408922	1030	8.55199e-07	0.178552	0.000444286	-0.219528	3.34473	18	3	0.979391	0.699725	Connector	Elongation_Atrichoblast
AT5G08790	NAC081	62	13	49	0.0888419	0.177107	0.0384139	0.00805452	0.0303594	3213	8.55189e-07	0.215552	0.00063952	-0.219528	3.34473	20	3	1.93593	0.592474	Peripheral	Elongation_Atrichoblast
AT2G18160	BZIP2	109	9	100	0.0198777	0.0187148	0.0675341	0.00557621	0.0619579	2398	4.08979e-07	0.294382	0.000494202	-0.219528	3.34473	13	3	2.19681	0.709031	Connector	Elongation_Atrichoblast
AT1G51140	BHLH122	50	0	50	0	0	0.0309789	0	0.0309789	0	3.95905e-07	0.170319	0.000439721	-0.219528	3.34473	74	2	0.751432	0.5592	Peripheral	Elongation_Atrichoblast
AT5G06839	TGA10	92	9	83	0.0281892	0.0262526	0.0570012	0.00557621	0.051425	6668	8.55183e-07	0.230007	0.000509646	-0.219528	3.34473	10	2	1.70579	0.630198	Connector	Elongation_Atrichoblast
AT5G15150	HAT7	232	15	217	0.0339976	0.0471116	0.143742	0.00929368	0.134449	19404	8.55204e-07	0.780326	0.000621755	-0.219528	3.34473	10	2	5.89435	0.602827	Connector Hub	Elongation_Atrichoblast
AT1G79580	SMB	157	0	157	0	0	0.0972739	0	0.0972739	0	4.24979e-07	0.413295	0.000439721	-0.219528	3.34473	75	1	3.78171	0.64603	Connector Hub	Elongation_Atrichoblast
AT2G28160	FIT	38	5	33	0.0611664	0.0499562	0.023544	0.00309789	0.0204461	260	3.91648e-07	0.144971	0.000473787	-0.219528	3.34473	76	2	0.963511	0.148199	Peripheral	Elongation_Atrichoblast
AT1G53320	TULP7	15	3	12	0.0285714	0.0213171	0.00929368	0.00185874	0.00743494	361	3.86514e-07	0.047436	0.000462049	-0.219528	3.34473	77	1	-0.218403	0.435556	Peripheral	Elongation_Atrichoblast
AT1G59640	BPE	17	0	17	0	0	0.0105328	0	0.0105328	0	3.87724e-07	0.0368511	0.000439721	-0.219528	3.34473	78	1	-0.334348	0.636678	Connector	Elongation_Atrichoblast
AT5G59430	TRP1	20	0	20	0	0	0.0123916	0	0.0123916	0	3.88454e-07	0.080857	0.000439721	-0.219528	3.34473	79	2	-0.361983	0.655	Connector	Elongation_Atrichoblast
AT5G39820	ANAC094	11	0	11	0	0	0.00681537	0	0.00681537	0	3.86273e-07	0.027177	0.000439721	-0.219528	3.34473	80	1	-0.334348	0.297521	Peripheral	Elongation_Atrichoblast
AT4G37260	MYB73	26	0	26	0.0307692	0.0234518	0.016109	0	0.016109	0	8.56371e-07	0.0650591	0.000439721	-0.219528	3.34473	81	0	0.548773	0.686391	Connector	Elongation_Atrichoblast
AT5G08130	BIM1	99	6	93	0.0368996	0.0417467	0.0613383	0.00371747	0.0576208	5206	8.55198e-07	0.26396	0.00046645	-0.219528	3.34473	10	2	2.39505	0.52758	Peripheral	Elongation_Atrichoblast
AT5G52660	RVE6	48	0	48	0.00797872	0.00657357	0.0297398	0	0.0297398	0	8.58755e-07	0.136343	0.000439721	-0.219528	3.34473	82	0	2.11302	0.664062	Connector	Elongation_Atrichoblast
AT3G46640	PCL1	50	0	50	0	0	0.0309789	0	0.0309789	0	3.95905e-07	0.117231	0.000439721	-0.219528	3.34473	83	2	1.06955	0.4288	Peripheral	Elongation_Atrichoblast
AT5G49450	BZIP1	35	20	15	0.0857143	0.0970781	0.0216853	0.0123916	0.00929368	474	3.88697e-07	0.162965	0.000717673	-0.219528	3.34473	84	1	0.129433	0.638408	Connector	Elongation_Atrichoblast
AT4G36240	GATA7	15	0	15	0	0	0.00929368	0	0.00929368	0	3.87239e-07	0.0581867	0.000439721	-0.219528	3.34473	85	1	-0.218403	0.417778	Peripheral	Elongation_Atrichoblast
AT1G26870	FEZ	33	0	33	0	0	0.0204461	0	0.0204461	0	3.91648e-07	0.080162	0.000439721	-0.219528	3.34473	86	1	0.535241	0.438935	Peripheral	Elongation_Atrichoblast
AT1G20696	HMGB3	66	3	63	0.0438228	0.0392081	0.0408922	0.00185874	0.0390335	5683	8.55195e-07	0.0894848	0.000458185	-0.219528	3.34473	87	3	2.71856	0.514083	Connector Hub	Elongation_Atrichoblast
AT5G08330	TCP21	70	4	66	0.0414079	0.0383923	0.0433705	0.00247831	0.0408922	2334	8.5519e-07	0.193026	0.000448864	-0.219528	3.34473	10	2	1.54673	0.526122	Peripheral	Elongation_Atrichoblast
AT3G53370	S1FA1	48	0	48	0	0	0.0297398	0	0.0297398	0	3.95399e-07	0.1237	0.000439721	-0.219528	3.34473	88	3	0.805474	0.638021	Connector	Elongation_Atrichoblast
AT5G64750	ABR1	105	9	96	0.0241758	0.0324327	0.0650558	0.00557621	0.0594796	7728	8.552e-07	0.249516	0.000710067	-0.219528	3.34473	2	3	2.19681	0.695847	Connector	Elongation_Atrichoblast
AT2G17560	HMGB4	72	4	68	0.0473396	0.0508505	0.0446097	0.00247831	0.0421314	3711	8.55186e-07	0.128556	0.00045363	-0.219528	3.34473	89	3	2.89247	0.548304	Connector Hub	Elongation_Atrichoblast
AT4G36920	AP2	4	0	4	0	0	0.00247831	0	0.00247831	0	3.84593e-07	0.0168499	0.000439721	-0.219528	3.34473	90	0	-0.62441	0.375	Peripheral	Elongation_Atrichoblast
AT1G26960	ATHB-23	150	5	145	0.0240716	0.0331389	0.0929368	0.00309789	0.0898389	4677	8.552e-07	0.451624	0.000463554	-0.219528	3.34473	17	1	2.44834	0.712388	Connector	Elongation_Atrichoblast
AT1G34370	STOP1	58	3	55	0.015124	0.0134946	0.0359356	0.00185874	0.0340768	364	3.97174e-07	0.161	0.00044944	-0.219528	3.34473	3	2	0.857472	0.604637	Peripheral	Elongation_Atrichoblast
AT4G17500	ERF1A	66	8	58	0.0340326	0.0496223	0.0408922	0.00495663	0.0359356	3465	8.55196e-07	0.164748	0.000510437	-0.219528	3.34473	19	3	1.06635	0.693889	Connector	Elongation_Atrichoblast
AT3G22760	TCX3	79	0	79	0	0	0.0489467	0	0.0489467	0	4.03384e-07	0.226184	0.000439721	-0.219528	3.34473	91	1	0.825104	0.678417	Connector	Elongation_Atrichoblast
AT3G20770	EIN3	65	0	65	0.00384615	0.00433005	0.0402726	0	0.0402726	0	8.5873e-07	0.158561	0.000439721	-0.219528	3.34473	92	3	0.718516	0.745562	Connector	Elongation_Atrichoblast
AT5G13180	NAC083	83	2	81	0.0370262	0.0381742	0.051425	0.00123916	0.0501859	3233	8.552e-07	0.23519	0.000448059	-0.219528	3.34473	2	3	2.10985	0.683737	Connector	Elongation_Atrichoblast
AT2G22770	NAI1	58	4	54	0.0381125	0.0332081	0.0359356	0.00247831	0.0334572	646	4.02074e-07	0.217599	0.00115027	-0.219528	3.34473	93	2	1.65277	0.280086	Peripheral	Elongation_Atrichoblast
AT4G36900	RAP2-10	63	1	62	0.0209933	0.0199863	0.0390335	0.000619579	0.0384139	75	8.57568e-07	0.204778	0.000442183	-0.219528	3.34473	94	1	0.999022	0.647242	Connector	Elongation_Atrichoblast
AT4G37850	BHLH25	43	3	40	0.021041	0.0216278	0.0266419	0.00185874	0.0247831	1171	8.55179e-07	0.11883	0.000452532	-0.219528	3.34473	95	2	0.062175	0.698756	Connector	Elongation_Atrichoblast
AT1G13450	GT-1	16	0	16	0	0	0.00991326	0	0.00991326	0	3.87481e-07	0.0475873	0.000439721	-0.219528	3.34473	96	1	-0.102458	0.320312	Peripheral	Elongation_Atrichoblast
AT5G05550	AT5G05550	20	0	20	0	0	0.0123916	0	0.0123916	0	3.88454e-07	0.0581928	0.000439721	-0.219528	3.34473	97	0	0.0273582	0.705	Connector	Elongation_Atrichoblast
AT3G15210	ERF4	116	4	112	0.0253373	0.0321118	0.0718711	0.00247831	0.0693928	4796	8.55199e-07	0.316577	0.000459583	-0.219528	3.34473	13	3	2.28376	0.729751	Connector	Elongation_Atrichoblast
AT3G20840	PLT1	55	0	55	0	0	0.0340768	0	0.0340768	0	3.97174e-07	0.140295	0.000439721	-0.219528	3.34473	98	1	1.11497	0.528926	Peripheral	Elongation_Atrichoblast
AT5G14750	WER	23	5	18	0.13834	0.137144	0.0142503	0.00309789	0.0111524	174	3.87967e-07	0.0758241	0.000506268	-0.219528	3.34473	99	2	0.115195	0.298677	Peripheral	Elongation_Atrichoblast
AT4G16141	AT4G16141	67	0	67	0.0203528	0.0196482	0.0415118	0	0.0415118	0	4.20362e-07	0.191886	0.000439721	-0.219528	3.34473	100	1	2.50631	0.239252	Connector Hub	Elongation_Atrichoblast
AT5G11260	HY5	125	0	125	0.00580645	0.00570608	0.0774473	0	0.0774473	0	8.59944e-07	0.327786	0.000439721	-0.219528	3.34473	101	1	3.02806	0.64064	Connector Hub	Elongation_Atrichoblast
AT1G01010	NAC001	35	0	35	0	0	0.0216853	0	0.0216853	0	3.92144e-07	0.0933164	0.000439721	-0.219528	3.34473	102	2	0.751432	0.210612	Peripheral	Elongation_Atrichoblast
AT1G01060	LHY	58	0	58	0.0187538	0.0166673	0.0359356	0	0.0359356	0	8.5994e-07	0.163272	0.000439721	-0.219528	3.34473	103	0	2.37372	0.691439	Connector	Elongation_Atrichoblast
AT4G14410	BHLH104	38	0	38	0.0199147	0.0168976	0.023544	0	0.023544	0	8.58744e-07	0.0889431	0.000439721	-0.219528	3.34473	104	3	0.283725	0.729917	Connector	Elongation_Atrichoblast
AT3G28730	SSRP1	123	17	106	0.0298547	0.0300949	0.0762082	0.0105328	0.0656753	22036	8.55199e-07	0.267309	0.00052886	-0.219528	3.34473	105	2	2.76618	0.601586	Connector Hub	Elongation_Atrichoblast
AT3G51910	HSFA7A	53	2	51	0.0319303	0.0418685	0.0328377	0.00123916	0.0315985	749	8.55189e-07	0.169765	0.000450019	-0.219528	3.34473	5	0	1.20054	0.70784	Connector	Elongation_Atrichoblast
AT3G10030	AT3G10030	3	0	3	0	0	0.00185874	0	0.00185874	0	3.84354e-07	0.0143961	0.000439721	-0.219528	3.34473	106	0	-0.754763	0.444444	Peripheral	Elongation_Atrichoblast
AT5G61600	ERF104	31	0	31	0.0172043	0.0130195	0.0192069	0	0.0192069	0	8.56372e-07	0.0851184	0.000439721	-0.219528	3.34473	107	2	0.062175	0.584807	Peripheral	Elongation_Atrichoblast
AT3G50260	ERF011	133	0	133	0.0075188	0.00888666	0.082404	0	0.082404	0	8.59932e-07	0.425337	0.000439721	-0.219528	3.34473	108	1	1.81064	0.725083	Connector	Elongation_Atrichoblast
AT5G26660	MYB86	121	11	110	0.0373278	0.036427	0.074969	0.00681537	0.0681537	4658	8.55186e-07	0.289829	0.000485265	-0.219528	3.34473	10	2	2.8192	0.5975	Connector Hub	Elongation_Atrichoblast
AT1G22190	RAP2-13	65	5	60	0.0139423	0.0143582	0.0402726	0.00309789	0.0371747	2792	8.55192e-07	0.152606	0.000489162	-0.219528	3.34473	109	1	1.57875	0.526855	Peripheral	Elongation_Atrichoblast
AT5G42630	KAN4	38	5	33	0.0910384	0.0797424	0.023544	0.00309789	0.0204461	1223	3.95905e-07	0.122316	0.00044759	-0.219528	3.34473	110	1	0.361323	0.596953	Peripheral	Elongation_Atrichoblast
AT3G60030	SPL12	11	0	11	0	0	0.00681537	0	0.00681537	0	3.86273e-07	0.0377853	0.000439721	-0.219528	3.34473	111	1	-0.566239	0.628099	Connector	Elongation_Atrichoblast
AT5G62610	BHLH79	76	0	76	0.017193	0.0156261	0.047088	0	0.047088	0	8.57563e-07	0.207944	0.000439721	-0.219528	3.34473	17	1	1.69469	0.602839	Peripheral	Elongation_Atrichoblast
AT5G37260	RVE2	70	1	69	0.00662526	0.00594223	0.0433705	0.000619579	0.0427509	81	8.56367e-07	0.225249	0.000445116	-0.219528	3.34473	7	1	0.593214	0.733061	Connector	Elongation_Atrichoblast
AT4G21080	DOF4.5	36	0	36	0	0	0.0223048	0	0.0223048	0	3.93389e-07	0.0757289	0.000439721	-0.219528	3.34473	112	1	0.419296	0.550926	Peripheral	Elongation_Atrichoblast
AT1G18570	MYB51	26	0	26	0	0	0.016109	0	0.016109	0	3.89921e-07	0.0905886	0.000439721	-0.219528	3.34473	113	1	-0.16043	0.639053	Connector	Elongation_Atrichoblast
AT2G36010	E2F3	51	0	51	0	0	0.0315985	0	0.0315985	0	3.96158e-07	0.144154	0.000439721	-0.219528	3.34473	114	1	1.57875	0.304498	Peripheral	Elongation_Atrichoblast
AT4G24020	NLP7	16	0	16	0	0	0.00991326	0	0.00991326	0	3.87481e-07	0.0483583	0.000439721	-0.219528	3.34473	115	2	-0.415003	0.617188	Peripheral	Elongation_Atrichoblast
AT3G50700	GAF1	63	0	63	0	0	0.0390335	0	0.0390335	0	3.99223e-07	0.191907	0.000439721	-0.219528	3.34473	116	1	1.75267	0.443941	Peripheral	Elongation_Atrichoblast
AT2G46680	ATHB-7	37	0	37	0.0045045	0.0041033	0.0229244	0	0.0229244	0	8.56365e-07	0.0791114	0.000439721	-0.219528	3.34473	117	0	0.80948	0.718773	Connector	Elongation_Atrichoblast
AT4G14770	TCX2	56	0	56	0	0	0.0346964	0	0.0346964	0	3.97429e-07	0.150428	0.000439721	-0.219528	3.34473	118	2	0.751432	0.601403	Peripheral	Elongation_Atrichoblast
AT1G79840	GL2	68	3	65	0.0403863	0.0383584	0.0421314	0.00185874	0.0402726	1298	8.55188e-07	0.187729	0.000444599	-0.219528	3.34473	15	2	1.28163	0.58218	Peripheral	Elongation_Atrichoblast
AT1G63100	SCL28	8	0	8	0	0	0.00495663	0	0.00495663	0	3.85551e-07	0.0182462	0.000439721	-0.219528	3.34473	119	1	-0.392321	0	Ultra peripheral	Elongation_Atrichoblast
AT1G02230	NAC004	40	4	36	0.0179487	0.0176447	0.0247831	0.00247831	0.0223048	1787	8.55188e-07	0.12958	0.000466117	-0.219528	3.34473	17	1	0.0714601	0.715319	Connector	Elongation_Atrichoblast
AT2G23340	ERF008	100	1	99	0.0222222	0.0226091	0.0619579	0.000619579	0.0613383	172	8.5757e-07	0.239561	0.000443358	-0.219528	3.34473	2	3	2.54464	0.680543	Connector Hub	Elongation_Atrichoblast
AT1G25550	HHO3	63	0	63	0.00921659	0.00988507	0.0390335	0	0.0390335	0	8.56374e-07	0.156158	0.000439721	-0.219528	3.34473	120	0	1.98266	0.72512	Connector	Elongation_Atrichoblast
AT1G09540	MYB61	86	3	83	0.0363885	0.0444811	0.0532838	0.00185874	0.051425	3164	8.55195e-07	0.276249	0.000451999	-0.219528	3.34473	24	2	1.97089	0.542234	Peripheral	Elongation_Atrichoblast
AT4G05170	AT4G05170	15	0	15	0	0	0.00929368	0	0.00929368	0	3.87239e-07	0.0627576	0.000439721	-0.219528	3.34473	121	2	-0.0968843	0	Ultra peripheral	Elongation_Atrichoblast
AT5G39610	NAC92	31	0	31	0.0107527	0.018681	0.0192069	0	0.0192069	0	8.57523e-07	0.11464	0.000439721	-0.219528	3.34473	122	1	-0.0444851	0.684703	Connector	Elongation_Atrichoblast
AT1G74930	ERF018	19	0	19	0.0350877	0.0346088	0.011772	0	0.011772	0	8.5638e-07	0.06111	0.000439721	-0.219528	3.34473	123	2	-0.468023	0.686981	Connector	Elongation_Atrichoblast
AT4G36780	BEH2	50	0	50	0.0155102	0.0179068	0.0309789	0	0.0309789	0	8.56375e-07	0.147592	0.000439721	-0.219528	3.34473	124	1	0.477269	0.6616	Connector	Elongation_Atrichoblast
AT2G43500	AT2G43500	71	4	67	0.0173038	0.015646	0.0439901	0.00247831	0.0415118	1315	4.00255e-07	0.201139	0.000459535	-0.219528	3.34473	18	3	1.24027	0.635191	Connector	Elongation_Atrichoblast
AT2G40340	DREB2C	79	12	67	0.0457644	0.0501599	0.0489467	0.00743494	0.0415118	11450	8.55197e-07	0.213954	0.000545011	-0.219528	3.34473	2	3	1.5881	0.712093	Connector	Elongation_Atrichoblast
AT3G58120	BZIP61	23	6	17	0.118577	0.185222	0.0142503	0.00371747	0.0105328	2955	8.55192e-07	0.125636	0.00050017	-0.219528	3.34473	125	2	-0.0968843	0.41	Peripheral	Elongation_Atrichoblast
AT5G59570	BOA	15	0	15	0	0	0.00929368	0	0.00929368	0	3.87239e-07	0.0395547	0.000439721	-0.219528	3.34473	126	1	-0.450294	0.64	Connector	Elongation_Atrichoblast
AT1G44830	ERF014	49	4	45	0.0306122	0.0300397	0.0303594	0.00247831	0.027881	1836	8.55192e-07	0.13755	0.00047762	-0.219528	3.34473	22	1	0.825104	0.575594	Peripheral	Elongation_Atrichoblast
AT3G04670	WRKY39	84	0	84	0	0	0.0520446	0	0.0520446	0	4.04702e-07	0.220824	0.000439721	-0.219528	3.34473	127	2	2.71316	0.331916	Connector Hub	Elongation_Atrichoblast
AT3G22780	TSO1	25	0	25	0	0	0.0154895	0	0.0154895	0	3.90659e-07	0.0648713	0.000439721	-0.219528	3.34473	128	1	0.0134875	0.5824	Peripheral	Elongation_Atrichoblast
AT3G20310	ERF7	54	0	54	0.00279525	0.00236816	0.0334572	0	0.0334572	0	8.58737e-07	0.154571	0.000439721	-0.219528	3.34473	129	0	1.33089	0.738683	Connector	Elongation_Atrichoblast
AT3G28920	ZHD9	23	0	23	0	0	0.0142503	0	0.0142503	0	3.90167e-07	0.075025	0.000439721	-0.219528	3.34473	130	0	0.0273582	0.63138	Connector	Elongation_Atrichoblast
AT5G05410	DREB2A	73	11	62	0.0738204	0.120043	0.0452292	0.00681537	0.0384139	5139	8.552e-07	0.201963	0.000631102	-0.219528	3.34473	20	3	2.6316	0.570502	Connector Hub	Elongation_Atrichoblast
AT1G09770	CDC5	35	9	26	0.0470588	0.0467478	0.0216853	0.00557621	0.016109	5554	8.56371e-07	0.0920119	0.00060081	-0.219528	3.34473	131	1	0.129433	0.674286	Connector	Elongation_Atrichoblast
AT4G06746	RAP2-9	35	3	32	0.0302521	0.0263616	0.0216853	0.00185874	0.0198265	2304	8.55189e-07	0.102956	0.000490389	-0.219528	3.34473	132	3	-0.151066	0.726531	Connector	Elongation_Atrichoblast
AT1G68840	RAV2	10	1	9	0.0222222	0.0153871	0.00619579	0.000619579	0.00557621	315	8.55179e-07	0.0378832	0.000445327	-0.219528	3.34473	133	1	-0.508266	0.48	Peripheral	Elongation_Atrichoblast
AT4G17460	HAT1	64	2	62	0.0337302	0.0385045	0.039653	0.00123916	0.0384139	1401	8.55194e-07	0.163031	0.000463884	-0.219528	3.34473	6	2	1.22861	0.540583	Peripheral	Elongation_Atrichoblast
AT2G24260	BHLH66	111	0	111	0	0	0.0687732	0	0.0687732	0	4.11972e-07	0.269436	0.000439721	-0.219528	3.34473	134	1	2.7382	0.58518	Connector Hub	Elongation_Atrichoblast
AT4G36730	GBF1	32	0	32	0.00604839	0.00619595	0.0198265	0	0.0198265	0	3.95651e-07	0.0758213	0.000439721	-0.219528	3.34473	135	2	-0.149904	0.666016	Connector	Elongation_Atrichoblast
AT3G24050	GATA1	34	0	34	0.00891266	0.00997134	0.0210657	0	0.0210657	0	8.5636e-07	0.118598	0.000439721	-0.219528	3.34473	136	0	0.0273582	0.738754	Connector	Elongation_Atrichoblast
AT1G14900	HMGA	20	0	20	0	0	0.0123916	0	0.0123916	0	3.88454e-07	0.0363146	0.000439721	-0.219528	3.34473	137	3	-0.151066	0.65	Connector	Elongation_Atrichoblast
AT3G57390	AGL18	29	0	29	0.00246305	0.00304352	0.0179678	0	0.0179678	0	3.914e-07	0.0813671	0.000439721	-0.219528	3.34473	138	0	1.33089	0.561237	Peripheral	Elongation_Atrichoblast
AT1G68550	ERF118	52	0	52	0	0	0.0322181	0	0.0322181	0	3.96411e-07	0.150457	0.000439721	-0.219528	3.34473	139	1	0.883077	0.596893	Peripheral	Elongation_Atrichoblast
AT5G65050	AGL31	37	1	36	0.012012	0.0109769	0.0229244	0.000619579	0.0223048	29	3.93389e-07	0.0983218	0.000444494	-0.219528	3.34473	140	0	1.07019	0.677867	Connector	Elongation_Atrichoblast
AT1G13960	WRKY4	19	0	19	0	0	0.011772	0	0.011772	0	3.8821e-07	0.0512858	0.000439721	-0.219528	3.34473	141	3	-0.411941	0.736842	Connector	Elongation_Atrichoblast
AT3G01970	WRKY45	67	0	67	0.0085934	0.00771403	0.0415118	0	0.0415118	0	8.59935e-07	0.166088	0.000439721	-0.219528	3.34473	142	2	1.33465	0.560481	Peripheral	Elongation_Atrichoblast
AT5G03740	HDT3	6	0	6	0	0	0.00371747	0	0.00371747	0	3.85072e-07	0.0148302	0.000439721	-0.219528	3.34473	143	1	-0.508266	0	Ultra peripheral	Elongation_Atrichoblast
AT2G46830	CCA1	8	0	8	0	0	0.00495663	0	0.00495663	0	3.85551e-07	0.0180801	0.000439721	-0.219528	3.34473	144	1	-0.566239	0.53125	Peripheral	Elongation_Atrichoblast
AT5G51910	TCP19	3	0	3	0	0	0.00185874	0	0.00185874	0	3.84354e-07	0.00847748	0.000439721	-0.219528	3.34473	145	0	-0.885117	0.666667	Connector	Elongation_Atrichoblast
AT2G33710	AT2G33710	75	0	75	0.0104505	0.0104852	0.0464684	0	0.0464684	0	8.56367e-07	0.223833	0.000439721	-0.219528	3.34473	146	2	1.28163	0.631111	Connector	Elongation_Atrichoblast
AT2G38470	WRKY33	51	2	49	0.0235294	0.0238076	0.0315985	0.00123916	0.0303594	1447	8.5519e-07	0.15087	0.000819167	-0.219528	3.34473	147	3	0.631558	0.719723	Connector	Elongation_Atrichoblast
AT3G16160	TCX8	52	0	52	0	0	0.0322181	0	0.0322181	0	3.96411e-07	0.092167	0.000439721	-0.219528	3.34473	148	1	1.40483	0.383876	Peripheral	Elongation_Atrichoblast
AT5G02840	RVE4	48	9	39	0.0487589	0.0469459	0.0297398	0.00557621	0.0241636	6507	8.55182e-07	0.133697	0.000530566	-0.219528	3.34473	149	0	1.07019	0.726562	Connector	Elongation_Atrichoblast
AT5G49300	GATA16	22	0	22	0	0	0.0136307	0	0.0136307	0	3.88942e-07	0.0497269	0.000439721	-0.219528	3.34473	150	1	-0.218403	0.640496	Connector	Elongation_Atrichoblast
AT3G28910	MYB30	80	17	63	0.0768987	0.0821796	0.0495663	0.0105328	0.0390335	9724	8.55197e-07	0.245352	0.00055341	-0.219528	3.34473	151	2	1.06955	0.651712	Connector	Elongation_Atrichoblast
AT5G04340	ZAT6	10	4	6	0.0666667	0.138993	0.00619579	0.00247831	0.00371747	2733	8.55189e-07	0.0170528	0.000466517	-0.219528	3.34473	152	3	-0.151066	0	Ultra peripheral	Elongation_Atrichoblast
AT2G23320	WRKY15	65	0	65	0.0115385	0.0103854	0.0402726	0	0.0402726	0	8.59941e-07	0.153398	0.000439721	-0.219528	3.34473	153	0	1.98266	0.728047	Connector	Elongation_Atrichoblast
AT1G32870	ANAC13	27	1	26	0.02849	0.033057	0.0167286	0.000619579	0.016109	55	3.89921e-07	0.0710135	0.000445259	-0.219528	3.34473	154	0	0.288065	0.631001	Connector	Elongation_Atrichoblast
AT5G45580	PHL11	67	1	66	0.0122117	0.0110204	0.0415118	0.000619579	0.0408922	718	8.55194e-07	0.179002	0.000444633	-0.219528	3.34473	155	3	0.718516	0.729338	Connector	Elongation_Atrichoblast
AT3G57230	AGL16	53	6	47	0.0283019	0.0258026	0.0328377	0.00371747	0.0291202	1437	8.55168e-07	0.135717	0.000479822	-0.219528	3.34473	2	3	0.631558	0.656461	Connector	Elongation_Atrichoblast
AT1G62990	KNAT7	40	2	38	0.0346154	0.0412761	0.0247831	0.00123916	0.023544	401	8.61131e-07	0.0890873	0.000444769	-0.219528	3.34473	156	2	0.804452	0.310322	Peripheral	Elongation_Atrichoblast
AT2G22430	ATHB-6	77	2	75	0.0153794	0.0175919	0.0477076	0.00123916	0.0464684	2124	8.55196e-07	0.224619	0.000449532	-0.219528	3.34473	157	3	0.892433	0.733726	Connector	Elongation_Atrichoblast
AT5G62020	HSFB2A	47	1	46	0.0564292	0.0691435	0.0291202	0.000619579	0.0285006	219	8.55191e-07	0.126702	0.000445166	-0.219528	3.34473	158	2	0.433313	0.628544	Connector	Elongation_Atrichoblast
AT1G36060	ERF055	48	3	45	0.0585106	0.0595974	0.0297398	0.00185874	0.027881	2858	8.55201e-07	0.146112	0.00045797	-0.219528	3.34473	6	2	0.433313	0.64373	Connector	Elongation_Atrichoblast
AT1G42990	BZIP60	82	2	80	0.00963565	0.0133059	0.0508055	0.00123916	0.0495663	451	8.55166e-07	0.162533	0.000449075	-0.219528	3.34473	159	2	2.28901	0.413961	Peripheral	Elongation_Atrichoblast
AT3G61150	HDG1	34	0	34	0.00891266	0.0109241	0.0210657	0	0.0210657	0	8.56364e-07	0.0991225	0.000439721	-0.219528	3.34473	160	2	0.221234	0.548443	Peripheral	Elongation_Atrichoblast
AT2G22630	AGL17	38	0	38	0	0	0.023544	0	0.023544	0	3.9289e-07	0.115582	0.000439721	-0.219528	3.34473	161	2	0.00915522	0.646814	Connector	Elongation_Atrichoblast
AT3G16857	ARR1	33	0	33	0.00568182	0.00523432	0.0204461	0	0.0204461	0	8.57543e-07	0.0681494	0.000439721	-0.219528	3.34473	162	2	0.221234	0.538108	Peripheral	Elongation_Atrichoblast
AT2G42300	BHLH48	35	0	35	0	0	0.0216853	0	0.0216853	0	3.92144e-07	0.107893	0.000439721	-0.219528	3.34473	163	1	0.767132	0.339592	Peripheral	Elongation_Atrichoblast
AT1G75390	BZIP44	32	0	32	0.00201613	0.00330623	0.0198265	0	0.0198265	0	3.92144e-07	0.0684021	0.000439721	-0.219528	3.34473	164	3	-0.151066	0.738281	Connector	Elongation_Atrichoblast
AT3G12130	AT3G12130	49	0	49	0.00595238	0.00493524	0.0303594	0	0.0303594	0	8.56341e-07	0.127973	0.000439721	-0.219528	3.34473	165	0	0.679126	0.747189	Connector	Elongation_Atrichoblast
AT3G48920	AtMYB45	36	0	36	0.0428571	0.0390912	0.0223048	0	0.0223048	0	8.58754e-07	0.119572	0.000439721	-0.219528	3.34473	166	2	0.00915522	0.680556	Connector	Elongation_Atrichoblast
AT5G65210	TGA1	51	0	51	0.00862745	0.00700931	0.0315985	0	0.0315985	0	8.56357e-07	0.155445	0.000439721	-0.219528	3.34473	167	2	0.857472	0.529796	Peripheral	Elongation_Atrichoblast
AT5G06950	TGA2	48	1	47	0.00886525	0.00907182	0.0297398	0.000619579	0.0291202	36	3.95147e-07	0.147178	0.000445545	-0.219528	3.34473	21	0	1.07019	0.68316	Connector	Elongation_Atrichoblast
AT3G25890	ERF119	15	0	15	0	0	0.00929368	0	0.00929368	0	3.87239e-07	0.0494203	0.000439721	-0.219528	3.34473	168	1	0.0134875	0	Ultra peripheral	Elongation_Atrichoblast
AT3G49530	NAC062	23	1	22	0.00395257	0.00270846	0.0142503	0.000619579	0.0136307	844	8.5634e-07	0.0547713	0.000445616	-0.219528	3.34473	169	1	0.0134875	0.529301	Peripheral	Elongation_Atrichoblast
AT5G53290	CRF3	29	0	29	0	0	0.0179678	0	0.0179678	0	3.90659e-07	0.0749502	0.000439721	-0.219528	3.34473	170	1	0.535241	0.302021	Peripheral	Elongation_Atrichoblast
AT5G13080	WRKY75	73	0	73	0.0163623	0.0142889	0.0452292	0	0.0452292	0	8.56381e-07	0.194049	0.000439721	-0.219528	3.34473	23	0	1.46125	0.699944	Connector	Elongation_Atrichoblast
AT2G18350	ZHD6	47	0	47	0.0240518	0.0195048	0.0291202	0	0.0291202	0	8.56383e-07	0.143263	0.000439721	-0.219528	3.34473	171	0	0.80948	0.727931	Connector	Elongation_Atrichoblast
AT5G17300	RVE1	50	0	50	0.0212245	0.0190621	0.0309789	0	0.0309789	0	8.58754e-07	0.160445	0.000439721	-0.219528	3.34473	7	0	2.24337	0.6552	Connector	Elongation_Atrichoblast
AT5G48560	BHLH78	120	1	119	0.0103641	0.00992862	0.0743494	0.000619579	0.0737299	410	8.55191e-07	0.374155	0.000442544	-0.219528	3.34473	172	2	1.86485	0.658146	Connector	Elongation_Atrichoblast
AT1G30330	ARF6	11	0	11	0	0	0.00681537	0	0.00681537	0	3.86273e-07	0.0309149	0.000439721	-0.219528	3.34473	173	0	-0.494056	0.644628	Connector	Elongation_Atrichoblast
AT5G60850	DOF5.4	30	0	30	0.00689655	0.0052101	0.0185874	0	0.0185874	0	8.56369e-07	0.0995361	0.000439721	-0.219528	3.34473	174	2	0.00915522	0.597778	Peripheral	Elongation_Atrichoblast
AT5G67580	TRB2	45	1	44	0.0030303	0.00252947	0.027881	0.000619579	0.0272615	41	3.94392e-07	0.103389	0.000457108	-0.219528	3.34473	175	0	1.46125	0.696296	Connector	Elongation_Atrichoblast
AT4G11140	CRF1	27	0	27	0	0	0.0167286	0	0.0167286	0	3.90167e-07	0.0937793	0.000439721	-0.219528	3.34473	176	0	0.0273582	0.647462	Connector	Elongation_Atrichoblast
AT5G01380	GT-3A	47	6	41	0.0185014	0.0181857	0.0291202	0.00371747	0.0254027	994	3.9794e-07	0.116921	0.000676351	-0.219528	3.34473	2	3	0.631558	0.695337	Connector	Elongation_Atrichoblast
AT1G06850	AtbZIP52	42	0	42	0.0301974	0.0287894	0.0260223	0	0.0260223	0	8.57559e-07	0.123548	0.000439721	-0.219528	3.34473	177	2	0.486333	0.540816	Peripheral	Elongation_Atrichoblast
AT5G67190	ERF010	60	0	60	0.020904	0.0210606	0.0371747	0	0.0371747	0	8.56379e-07	0.1434	0.000439721	-0.219528	3.34473	8	2	0.592373	0.680556	Connector	Elongation_Atrichoblast
AT3G10500	NAC053	79	3	76	0.0236936	0.027804	0.0489467	0.00185874	0.047088	5282	8.55197e-07	0.197408	0.000451769	-0.219528	3.34473	178	2	2.07693	0.437173	Peripheral	Elongation_Atrichoblast
AT2G26150	HSFA2	73	6	67	0.031583	0.0405097	0.0452292	0.00371747	0.0415118	4403	8.55196e-07	0.20459	0.00051186	-0.219528	3.34473	5	1	0.825104	0.713061	Connector	Elongation_Atrichoblast
AT5G59820	ZAT12	22	11	11	0.233766	0.537367	0.0136307	0.00681537	0.00681537	363	8.55192e-07	0.0975853	0.000510809	-0.219528	3.34473	179	3	0.283725	0.226562	Peripheral	Elongation_Atrichoblast
AT5G04410	NAC078	80	1	79	0.0177215	0.0204585	0.0495663	0.000619579	0.0489467	1332	8.55187e-07	0.203034	0.00044381	-0.219528	3.34473	180	3	1.50114	0.722961	Connector	Elongation_Atrichoblast
AT3G04850	TCX4	14	0	14	0.032967	0.0536955	0.0086741	0	0.0086741	0	8.5636e-07	0.0522842	0.000439721	-0.219528	3.34473	181	0	-0.494056	0.72449	Connector	Elongation_Atrichoblast
AT1G79700	AT1G79700	17	0	17	0	0	0.0105328	0	0.0105328	0	3.87724e-07	0.0528264	0.000439721	-0.219528	3.34473	182	0	0.0273582	0.66436	Connector	Elongation_Atrichoblast
AT5G66320	GATA5	45	0	45	0	0	0.027881	0	0.027881	0	3.94643e-07	0.10444	0.000439721	-0.219528	3.34473	183	1	0.94105	0.473086	Peripheral	Elongation_Atrichoblast
AT5G06960	TGA5	11	0	11	0	0	0.00681537	0	0.00681537	0	3.86273e-07	0.0363495	0.000439721	-0.219528	3.34473	184	0	-0.363703	0.495868	Peripheral	Elongation_Atrichoblast
AT3G06380	TULP9	6	0	6	0	0	0.00371747	0	0.00371747	0	3.85072e-07	0.0163093	0.000439721	-0.219528	3.34473	185	1	-0.566239	0.277778	Peripheral	Elongation_Atrichoblast
AT4G23800	HMGB6	39	0	39	0	0	0.0241636	0	0.0241636	0	3.9314e-07	0.0930667	0.000439721	-0.219528	3.34473	186	1	0.999022	0.302433	Peripheral	Elongation_Atrichoblast
AT5G41030	TCP6	19	0	19	0	0	0.011772	0	0.011772	0	3.8821e-07	0.066894	0.000439721	-0.219528	3.34473	187	2	-0.255944	0.548476	Peripheral	Elongation_Atrichoblast
AT2G40470	LBD15	20	0	20	0	0	0.0123916	0	0.0123916	0	3.88454e-07	0.0608537	0.000439721	-0.219528	3.34473	188	1	-0.392321	0.705	Connector	Elongation_Atrichoblast
AT5G63260	AT5G63260	28	0	28	0.021164	0.0242246	0.0173482	0	0.0173482	0	8.57554e-07	0.0877184	0.000439721	-0.219528	3.34473	189	0	0.157712	0.711735	Connector	Elongation_Atrichoblast
AT1G55520	TBP2	23	0	23	0.027668	0.0230281	0.0142503	0	0.0142503	0	8.56369e-07	0.0692585	0.000439721	-0.219528	3.34473	190	2	-0.0968843	0.52552	Peripheral	Elongation_Atrichoblast
AT1G29160	DOF1.5	55	0	55	0.0195286	0.0194675	0.0340768	0	0.0340768	0	8.57563e-07	0.147092	0.000439721	-0.219528	3.34473	191	3	0.370683	0.739835	Connector	Elongation_Atrichoblast
AT4G30080	ARF16	35	0	35	0	0	0.0216853	0	0.0216853	0	3.92144e-07	0.086355	0.000439721	-0.219528	3.34473	192	2	-0.0438646	0.631837	Connector	Elongation_Atrichoblast
AT2G02820	MYB88	32	0	32	0	0	0.0198265	0	0.0198265	0	3.914e-07	0.0914858	0.000439721	-0.219528	3.34473	193	1	0.129433	0.607422	Peripheral	Elongation_Atrichoblast
AT1G76580	AT1G76580	5	0	5	0	0	0.00309789	0	0.00309789	0	3.84832e-07	0.0138434	0.000439721	-0.219528	3.34473	194	0	-0.363703	0	Ultra peripheral	Elongation_Atrichoblast
AT5G57660	COL5	7	0	7	0	0	0.00433705	0	0.00433705	0	3.89921e-07	0.0261987	0.000439721	-0.219528	3.34473	195	3	-0.672815	0.612245	Peripheral	Elongation_Atrichoblast
AT3G27650	LBD25	35	5	30	0.0605042	0.0612516	0.0216853	0.00309789	0.0185874	1414	8.55168e-07	0.0723961	0.000488793	-0.219528	3.34473	196	2	0.486333	0.42449	Peripheral	Elongation_Atrichoblast
AT1G71520	ERF020	50	13	37	0.0955102	0.125343	0.0309789	0.00805452	0.0229244	7690	8.55199e-07	0.143742	0.000533379	-0.219528	3.34473	197	3	0.979391	0.66963	Connector	Elongation_Atrichoblast
AT2G01930	BPC1	35	0	35	0.0184874	0.0159015	0.0216853	0	0.0216853	0	8.56371e-07	0.108423	0.000439721	-0.219528	3.34473	198	0	1.46125	0.635102	Connector	Elongation_Atrichoblast
AT5G66870	LBD36	26	0	26	0	0	0.016109	0	0.016109	0	3.89921e-07	0.0657779	0.000439721	-0.219528	3.34473	199	1	-0.218403	0.683432	Connector	Elongation_Atrichoblast
AT1G75540	BBX21	18	0	18	0	0	0.0111524	0	0.0111524	0	3.87967e-07	0.0655634	0.000439721	-0.219528	3.34473	200	2	-0.149904	0.37037	Peripheral	Elongation_Atrichoblast
AT1G72740	AT1G72740	44	0	44	0.00317125	0.00376988	0.0272615	0	0.0272615	0	8.56361e-07	0.120904	0.000439721	-0.219528	3.34473	201	0	2.24337	0.602273	Peripheral	Elongation_Atrichoblast
AT2G37430	ZAT11	9	0	9	0	0	0.00557621	0	0.00557621	0	3.85791e-07	0.0215063	0.000439721	-0.219528	3.34473	202	0	-0.62441	0.666667	Connector	Elongation_Atrichoblast
AT2G22840	GRF1	5	0	5	0	0	0.00309789	0	0.00309789	0	3.84832e-07	0.0198519	0.000439721	-0.219528	3.34473	203	1	-0.682184	0.56	Peripheral	Elongation_Atrichoblast
AT1G13300	HRS1	29	0	29	0.044335	0.0366491	0.0179678	0	0.0179678	0	8.5637e-07	0.0968674	0.000439721	-0.219528	3.34473	24	2	0.168215	0.482759	Peripheral	Elongation_Atrichoblast
AT4G00250	STKL2	40	0	40	0	0	0.0247831	0	0.0247831	0	3.93389e-07	0.078098	0.000439721	-0.219528	3.34473	204	1	0.361323	0.62875	Connector	Elongation_Atrichoblast
AT3G49930	AT3G49930	2	0	2	0	0	0.00123916	0	0.00123916	0	3.84116e-07	0.0142663	0.000439721	-0.219528	3.34473	205	2	-0.786141	0	Ultra peripheral	Elongation_Atrichoblast
AT5G20730	NPH4	8	0	8	0	0	0.00495663	0	0.00495663	0	3.85551e-07	0.0197935	0.000439721	-0.219528	3.34473	206	2	-0.627082	0.53125	Peripheral	Elongation_Atrichoblast
AT5G04760	AT5G04760	6	0	6	0	0	0.00371747	0	0.00371747	0	8.57556e-07	0.017505	0.000439721	-0.219528	3.34473	207	0	-0.62441	0.666667	Connector	Elongation_Atrichoblast
AT4G37180	HHO5	29	0	29	0	0	0.0179678	0	0.0179678	0	3.90659e-07	0.0719109	0.000439721	-0.219528	3.34473	208	0	0.939833	0.644471	Connector	Elongation_Atrichoblast
AT1G21910	ERF012	14	0	14	0	0	0.0086741	0	0.0086741	0	3.86997e-07	0.0476403	0.000439721	-0.219528	3.34473	209	2	-0.308963	0.367347	Peripheral	Elongation_Atrichoblast
AT2G37260	WRKY44	22	0	22	0	0	0.0136307	0	0.0136307	0	3.88942e-07	0.0612744	0.000439721	-0.219528	3.34473	210	1	-0.16043	0.590909	Peripheral	Elongation_Atrichoblast
AT4G17490	ERF6	59	6	53	0.024547	0.0280348	0.0365551	0.00371747	0.0328377	2200	8.55191e-07	0.157354	0.00046898	-0.219528	3.34473	211	1	0.825104	0.645737	Connector	Elongation_Atrichoblast
AT5G06100	MYB33	14	0	14	0	0	0.0086741	0	0.0086741	0	3.86997e-07	0.0296659	0.000439721	-0.219528	3.34473	212	0	0.288065	0.438776	Peripheral	Elongation_Atrichoblast
AT4G34000	ABF3	31	0	31	0	0	0.0192069	0	0.0192069	0	3.91153e-07	0.0989679	0.000439721	-0.219528	3.34473	213	0	0.0273582	0.715921	Connector	Elongation_Atrichoblast
AT1G20693	HMGB2	23	3	20	0.106719	0.147554	0.0142503	0.00185874	0.0123916	2430	8.55195e-07	0.0495943	0.000449238	-0.219528	3.34473	214	3	-0.0641079	0.615	Peripheral	Elongation_Atrichoblast
AT3G22830	HSFA6B	86	8	78	0.0424077	0.0522697	0.0532838	0.00495663	0.0483271	16950	8.55204e-07	0.223394	0.000517855	-0.219528	3.34473	14	3	1.5881	0.735574	Connector	Elongation_Atrichoblast
AT5G57150	AT5G57150	15	1	14	0.0571429	0.0504824	0.00929368	0.000619579	0.0086741	125	3.9389e-07	0.0360244	0.000440935	-0.219528	3.34473	215	2	-0.308963	0.426667	Peripheral	Elongation_Atrichoblast
AT3G06490	MYB108	20	2	18	0.00526316	0.00381632	0.0123916	0.00123916	0.0111524	127	3.87967e-07	0.059017	0.000489819	-0.219528	3.34473	216	3	-0.238024	0.72	Connector	Elongation_Atrichoblast
AT2G23380	CLF	46	0	46	0	0	0.0285006	0	0.0285006	0	3.94895e-07	0.115274	0.000439721	-0.219528	3.34473	217	0	1.46125	0.689036	Connector	Elongation_Atrichoblast
AT2G47460	MYB12	20	0	20	0	0	0.0123916	0	0.0123916	0	3.88454e-07	0.0540338	0.000439721	-0.219528	3.34473	218	1	-0.218403	0.625	Connector	Elongation_Atrichoblast
AT3G48160	E2FE	29	0	29	0	0	0.0179678	0	0.0179678	0	3.90659e-07	0.0828826	0.000439721	-0.219528	3.34473	219	1	0.361323	0.439952	Peripheral	Elongation_Atrichoblast
AT1G19210	ERF017	45	0	45	0.0222222	0.020572	0.027881	0	0.027881	0	8.57566e-07	0.123556	0.000439721	-0.219528	3.34473	220	2	0.327274	0.650864	Connector	Elongation_Atrichoblast
AT3G07220	FHA2	6	0	6	0	0	0.00371747	0	0.00371747	0	3.85072e-07	0.0209033	0.000439721	-0.219528	3.34473	221	0	-0.62441	0.666667	Connector	Elongation_Atrichoblast
AT5G23930	AT5G23930	25	0	25	0	0	0.0154895	0	0.0154895	0	3.89676e-07	0.0756486	0.000439721	-0.219528	3.34473	222	1	0.245378	0.3936	Peripheral	Elongation_Atrichoblast
AT1G18860	WRKY61	37	1	36	0.012012	0.0105173	0.0229244	0.000619579	0.0223048	28	3.92392e-07	0.0804104	0.000443342	-0.219528	3.34473	223	2	0.168215	0.607743	Peripheral	Elongation_Atrichoblast
AT3G46590	TRP2	15	0	15	0	0	0.00929368	0	0.00929368	0	3.87239e-07	0.0374016	0.000439721	-0.219528	3.34473	224	1	-0.218403	0.391111	Peripheral	Elongation_Atrichoblast
AT1G69810	WRKY36	35	1	34	0.010084	0.0088712	0.0216853	0.000619579	0.0210657	876	8.56372e-07	0.0897816	0.000459819	-0.219528	3.34473	225	1	0.0714601	0.666122	Connector	Elongation_Atrichoblast
AT1G47270	TULP6	1	0	1	0	0	0.000619579	0	0.000619579	0	3.83878e-07	0.00321503	0.000439721	-0.219528	3.34473	226	1	-0.798129	0	Ultra peripheral	Elongation_Atrichoblast
AT1G04880	HMGB15	14	0	14	0	0	0.0086741	0	0.0086741	0	3.86997e-07	0.0448313	0.000439721	-0.219528	3.34473	227	1	-0.450294	0.653061	Connector	Elongation_Atrichoblast
AT5G41315	GL3	29	0	29	0	0	0.0179678	0	0.0179678	0	3.90659e-07	0.0625635	0.000439721	-0.219528	3.34473	228	3	-0.151066	0.722949	Connector	Elongation_Atrichoblast
AT1G17520	AT1G17520	23	0	23	0	0	0.0142503	0	0.0142503	0	3.89186e-07	0.0469432	0.000439721	-0.219528	3.34473	229	0	0.418419	0.57845	Peripheral	Elongation_Atrichoblast
AT5G54680	ILR3	62	5	57	0.0333157	0.0382237	0.0384139	0.00309789	0.035316	3287	8.55194e-07	0.149913	0.000456904	-0.219528	3.34473	230	3	1.5881	0.637222	Connector	Elongation_Atrichoblast
AT3G61630	CRF6	10	0	10	0	0	0.00619579	0	0.00619579	0	3.86032e-07	0.0330729	0.000439721	-0.219528	3.34473	231	0	-0.233349	0.54	Peripheral	Elongation_Atrichoblast
AT3G18990	VRN1	29	0	29	0.0394089	0.0337298	0.0179678	0	0.0179678	0	8.56364e-07	0.0722493	0.000439721	-0.219528	3.34473	232	2	0.115195	0.473246	Peripheral	Elongation_Atrichoblast
AT4G01250	WRKY22	49	0	49	0.0178571	0.0175277	0.0303594	0	0.0303594	0	8.58743e-07	0.15555	0.000439721	-0.219528	3.34473	21	0	0.679126	0.697209	Connector	Elongation_Atrichoblast
AT3G16870	GATA17	26	0	26	0.0123077	0.0113836	0.016109	0	0.016109	0	8.61133e-07	0.060572	0.000439721	-0.219528	3.34473	233	1	-0.102458	0.639053	Connector	Elongation_Atrichoblast
AT3G19580	AZF2	9	1	8	0.194444	0.211096	0.00557621	0.000619579	0.00495663	61	8.55194e-07	0.024485	0.000444642	-0.219528	3.34473	234	3	-0.498899	0.567901	Peripheral	Elongation_Atrichoblast
AT4G31550	WRKY11	46	0	46	0.0521739	0.0506485	0.0285006	0	0.0285006	0	8.62343e-07	0.0964062	0.000439721	-0.219528	3.34473	235	2	0.963511	0.39225	Peripheral	Elongation_Atrichoblast
AT5G29000	PHL1	13	0	13	0	0	0.00805452	0	0.00805452	0	3.86755e-07	0.039118	0.000439721	-0.219528	3.34473	236	0	-0.233349	0.615385	Peripheral	Elongation_Atrichoblast
AT4G35580	NTL9	8	0	8	0	0	0.00495663	0	0.00495663	0	3.85551e-07	0.0259093	0.000439721	-0.219528	3.34473	237	2	-0.627082	0.46875	Peripheral	Elongation_Atrichoblast
AT5G13330	ERF113	8	3	5	0.0357143	0.0302994	0.00495663	0.00185874	0.00309789	69	3.84832e-07	0.0227901	0.000465223	-0.219528	3.34473	238	1	-0.682184	0.6875	Connector	Elongation_Atrichoblast
AT1G62300	WRKY6	39	1	38	0.0391363	0.035816	0.0241636	0.000619579	0.023544	281	8.56371e-07	0.12496	0.00044074	-0.219528	3.34473	239	1	0.0134875	0.674556	Connector	Elongation_Atrichoblast
AT5G47230	ERF5	23	1	22	0.0118577	0.0099243	0.0142503	0.000619579	0.0136307	46	3.88942e-07	0.0588178	0.000441854	-0.219528	3.34473	240	2	-0.361983	0.680529	Connector	Elongation_Atrichoblast
AT2G48100	AT2G48100	1	0	1	0	0	0.000619579	0	0.000619579	0	3.83878e-07	0.0089401	0.000439721	-0.219528	3.34473	241	0	-0.885117	0	Ultra peripheral	Elongation_Atrichoblast
AT4G01120	GBF2	1	0	1	0	0	0.000619579	0	0.000619579	0	3.83878e-07	0.00462129	0.000439721	-0.219528	3.34473	242	0	-0.885117	0	Ultra peripheral	Elongation_Atrichoblast
AT5G62000	ARF2	23	0	23	0	0	0.0142503	0	0.0142503	0	3.89186e-07	0.0708157	0.000439721	-0.219528	3.34473	243	1	-0.16043	0.63138	Connector	Elongation_Atrichoblast
AT5G52170	HDG7	11	0	11	0	0	0.00681537	0	0.00681537	0	3.86273e-07	0.0375418	0.000439721	-0.219528	3.34473	244	2	-0.627082	0.677686	Connector	Elongation_Atrichoblast
AT5G42520	BPC6	10	0	10	0	0	0.00619579	0	0.00619579	0	3.86032e-07	0.0247728	0.000439721	-0.219528	3.34473	245	3	-0.498899	0.64	Connector	Elongation_Atrichoblast
AT1G50640	ERF3	20	0	20	0.0263158	0.0251008	0.0123916	0	0.0123916	0	8.56353e-07	0.0500286	0.000439721	-0.219528	3.34473	246	0	-0.102995	0.725	Connector	Elongation_Atrichoblast
AT2G17410	ARID3	10	0	10	0	0	0.00619579	0	0.00619579	0	3.86032e-07	0.0322496	0.000439721	-0.219528	3.34473	247	2	-0.468023	0.34	Peripheral	Elongation_Atrichoblast
AT4G12020	WRKY19	66	3	63	0.0261072	0.0230874	0.0408922	0.00185874	0.0390335	607	8.55185e-07	0.172125	0.000450519	-0.219528	3.34473	18	3	1.32722	0.670799	Connector	Elongation_Atrichoblast
AT3G21175	GATA24	11	0	11	0	0	0.00681537	0	0.00681537	0	3.86273e-07	0.0265594	0.000439721	-0.219528	3.34473	248	0	-0.233349	0.561983	Peripheral	Elongation_Atrichoblast
AT1G77080	MAF1	25	0	25	0	0	0.0154895	0	0.0154895	0	3.89676e-07	0.0621432	0.000439721	-0.219528	3.34473	249	0	0.548773	0.6752	Connector	Elongation_Atrichoblast
AT5G65640	BHLH93	3	0	3	0	0	0.00185874	0	0.00185874	0	3.84354e-07	0.0180393	0.000439721	-0.219528	3.34473	250	0	-0.885117	0.666667	Connector	Elongation_Atrichoblast
AT3G14230	RAP2-2	30	0	30	0.00229885	0.00244102	0.0185874	0	0.0185874	0	8.56366e-07	0.0381144	0.000439721	-0.219528	3.34473	251	3	0.370683	0.611111	Peripheral	Elongation_Atrichoblast
AT5G22220	E2FB	27	0	27	0	0	0.0167286	0	0.0167286	0	3.90167e-07	0.063891	0.000439721	-0.219528	3.34473	252	0	0.418419	0.710562	Connector	Elongation_Atrichoblast
AT2G44910	ATHB-4	20	0	20	0.0526316	0.0421515	0.0123916	0	0.0123916	0	9.06514e-07	0.0563713	0.000439721	-0.219528	3.34473	253	1	-0.102458	0.515	Peripheral	Elongation_Atrichoblast
AT2G27050	EIL1	28	4	24	0.126984	0.118977	0.0173482	0.00247831	0.0148699	3392	8.5519e-07	0.0933639	0.000448406	-0.219528	3.34473	254	2	0.274254	0.359694	Peripheral	Elongation_Atrichoblast
AT3G10800	BZIP28	66	2	64	0.0167832	0.0282841	0.0408922	0.00123916	0.039653	1281	8.55186e-07	0.135689	0.000449828	-0.219528	3.34473	255	3	1.67506	0.568848	Peripheral	Elongation_Atrichoblast
AT1G75410	BLH3	6	0	6	0.0666667	0.067213	0.00371747	0	0.00371747	0	8.5756e-07	0.0171092	0.000439721	-0.219528	3.34473	256	0	-0.494056	0.5	Peripheral	Elongation_Atrichoblast
AT2G18280	TULP2	17	6	11	0.0882353	0.100342	0.0105328	0.00371747	0.00681537	575	3.88697e-07	0.0462392	0.00048766	-0.219528	3.34473	257	1	-0.450294	0.679688	Connector	Elongation_Atrichoblast
AT5G16820	HSFA1B	3	0	3	0	0	0.00185874	0	0.00185874	0	3.85311e-07	0.0145171	0.000439721	-0.219528	3.34473	258	0	-0.754763	0.444444	Peripheral	Elongation_Atrichoblast
AT5G18270	ANAC087	48	0	48	0.00620567	0.00508049	0.0297398	0	0.0297398	0	8.56369e-07	0.129271	0.000439721	-0.219528	3.34473	259	2	0.380294	0.650174	Connector	Elongation_Atrichoblast
AT2G40950	BZIP17	25	0	25	0	0	0.0154895	0	0.0154895	0	3.89676e-07	0.047097	0.000439721	-0.219528	3.34473	260	3	0.283725	0.6016	Peripheral	Elongation_Atrichoblast
AT1G33060	NAC014	5	0	5	0	0	0.00309789	0	0.00309789	0	3.84832e-07	0.0124284	0.000439721	-0.219528	3.34473	261	1	-0.624211	0.32	Peripheral	Elongation_Atrichoblast
AT3G47500	CDF3	12	0	12	0	0	0.00743494	0	0.00743494	0	3.86514e-07	0.0340799	0.000439721	-0.219528	3.34473	262	1	-0.508266	0.625	Connector	Elongation_Atrichoblast
AT3G46080	ZAT8	44	1	43	0.00211416	0.00179444	0.0272615	0.000619579	0.0266419	3246	8.55179e-07	0.112316	0.000647273	-0.219528	3.34473	263	2	0.274254	0.665289	Connector	Elongation_Atrichoblast
AT1G34190	NAC017	30	0	30	0.0252874	0.0377274	0.0185874	0	0.0185874	0	8.56351e-07	0.0950412	0.000439721	-0.219528	3.34473	264	2	0.115195	0.522222	Peripheral	Elongation_Atrichoblast
AT5G49330	MYB111	21	0	21	0	0	0.0130112	0	0.0130112	0	3.88697e-07	0.0224209	0.000439721	-0.219528	3.34473	265	1	0.0134875	0.45805	Peripheral	Elongation_Atrichoblast
AT5G66730	ENY	44	0	44	0.0179704	0.0162452	0.0272615	0	0.0272615	0	8.57565e-07	0.13665	0.000439721	-0.219528	3.34473	266	0	1.98266	0.641529	Connector	Elongation_Atrichoblast
AT2G47190	ATMYB2	6	0	6	0	0	0.00371747	0	0.00371747	0	3.89431e-07	0.0201963	0.000439721	-0.219528	3.34473	267	1	-0.682184	0.666667	Connector	Elongation_Atrichoblast
AT3G58630	AT3G58630	13	0	13	0	0	0.00805452	0	0.00805452	0	3.86755e-07	0.0352814	0.000439721	-0.219528	3.34473	268	0	-0.102995	0.497041	Peripheral	Elongation_Atrichoblast
AT4G23550	WRKY29	13	0	13	0	0	0.00805452	0	0.00805452	0	3.86755e-07	0.0305896	0.000439721	-0.219528	3.34473	269	0	0.0273582	0.568047	Peripheral	Elongation_Atrichoblast
AT3G51080	GATA6	10	0	10	0	0	0.00619579	0	0.00619579	0	3.86032e-07	0.0302692	0.000439721	-0.219528	3.34473	270	1	-0.508266	0.48	Peripheral	Elongation_Atrichoblast
AT1G52890	NAC019	4	0	4	0	0	0.00247831	0	0.00247831	0	3.84593e-07	0.0206154	0.000439721	-0.219528	3.34473	271	2	-0.680102	0	Ultra peripheral	Elongation_Atrichoblast
AT5G58900	AT5G58900	44	1	43	0.0147992	0.0202516	0.0272615	0.000619579	0.0266419	333	8.55187e-07	0.123884	0.000441184	-0.219528	3.34473	15	2	0.751432	0.453218	Peripheral	Elongation_Atrichoblast
AT1G51190	PLT2	17	0	17	0	0	0.0105328	0	0.0105328	0	3.87724e-07	0.0458749	0.000439721	-0.219528	3.34473	272	1	0.0134875	0.207612	Peripheral	Elongation_Atrichoblast
AT4G12670	AT4G12670	4	0	4	0	0	0.00247831	0	0.00247831	0	3.84593e-07	0.0141625	0.000439721	-0.219528	3.34473	273	0	-0.62441	0.375	Peripheral	Elongation_Atrichoblast
AT5G22890	STOP2	13	0	13	0	0	0.00805452	0	0.00805452	0	3.86755e-07	0.0602393	0.000439721	-0.219528	3.34473	274	2	-0.308963	0.260355	Peripheral	Elongation_Atrichoblast
AT4G32040	KNAT5	27	0	27	0.034188	0.0318085	0.0167286	0	0.0167286	0	8.56362e-07	0.065677	0.000439721	-0.219528	3.34473	11	2	-0.0438646	0.570645	Peripheral	Elongation_Atrichoblast
AT4G27950	CRF4	23	0	23	0.0632411	0.0626791	0.0142503	0	0.0142503	0	8.56378e-07	0.0831786	0.000439721	-0.219528	3.34473	275	0	-0.102995	0.73724	Connector	Elongation_Atrichoblast
AT4G37790	HAT22	24	0	24	0	0	0.0148699	0	0.0148699	0	3.89431e-07	0.0666499	0.000439721	-0.219528	3.34473	276	1	-0.16043	0.621528	Connector	Elongation_Atrichoblast
AT5G61590	ERF107	76	0	76	0.0105263	0.0104552	0.047088	0	0.047088	0	8.57565e-07	0.191491	0.000439721	-0.219528	3.34473	277	1	1.11497	0.676939	Connector	Elongation_Atrichoblast
AT2G22540	SVP	47	0	47	0	0	0.0291202	0	0.0291202	0	3.95147e-07	0.130073	0.000439721	-0.219528	3.34473	278	0	1.07019	0.711634	Connector	Elongation_Atrichoblast
AT2G37060	NFYB8	12	2	10	0.106061	0.0993138	0.00743494	0.00123916	0.00619579	543	8.55186e-07	0.0343246	0.000452043	-0.219528	3.34473	279	2	-0.521043	0.569444	Peripheral	Elongation_Atrichoblast
AT3G04420	anac048	7	0	7	0	0	0.00433705	0	0.00433705	0	3.85311e-07	0.0160133	0.000439721	-0.219528	3.34473	280	0	-0.494056	0.571429	Peripheral	Elongation_Atrichoblast
AT3G10480	ANAC050	15	1	14	0.0380952	0.0359012	0.00929368	0.000619579	0.0086741	10	3.87967e-07	0.0328065	0.000444239	-0.219528	3.34473	281	0	-0.102995	0.675556	Connector	Elongation_Atrichoblast
AT2G20880	ERF053	46	9	37	0.0338164	0.0434013	0.0285006	0.00557621	0.0229244	4588	8.55193e-07	0.0876516	0.000565313	-0.219528	3.34473	282	2	0.221234	0.668469	Connector	Elongation_Atrichoblast
AT2G28710	AT2G28710	42	4	38	0.0278746	0.0315474	0.0260223	0.00247831	0.023544	1976	8.55191e-07	0.088971	0.000465701	-0.219528	3.34473	8	2	0.168215	0.679138	Connector	Elongation_Atrichoblast
AT2G46410	CPC	9	2	7	0.194444	0.189125	0.00557621	0.00123916	0.00433705	234	3.88453e-07	0.0220216	0.000465337	-0.219528	3.34473	283	2	-0.521043	0.37037	Peripheral	Elongation_Atrichoblast
AT5G02320	MYB3R5	15	0	15	0	0	0.00929368	0	0.00929368	0	3.87239e-07	0.0507772	0.000439721	-0.219528	3.34473	284	0	0.157712	0.56	Peripheral	Elongation_Atrichoblast
AT1G73730	EIL3	25	0	25	0	0	0.0154895	0	0.0154895	0	3.89676e-07	0.0716054	0.000439721	-0.219528	3.34473	285	0	0.0273582	0.672	Connector	Elongation_Atrichoblast
AT5G46350	WRKY8	13	0	13	0	0	0.00805452	0	0.00805452	0	3.86755e-07	0.0418132	0.000439721	-0.219528	3.34473	286	2	-0.468023	0.52071	Peripheral	Elongation_Atrichoblast
AT5G41410	BEL1	2	0	2	0	0	0.00123916	0	0.00123916	0	8.5637e-07	0.0126784	0.000439721	-0.219528	3.34473	287	0	-0.885117	0.5	Peripheral	Elongation_Atrichoblast
AT1G69600	ZHD11	21	19	2	0.138095	0.206568	0.0130112	0.011772	0.00123916	87	3.84116e-07	0.0744864	0.000548463	-0.219528	3.34473	288	3	0.196767	0.539683	Peripheral	Elongation_Atrichoblast
AT3G50870	GATA18	6	0	6	0	0	0.00371747	0	0.00371747	0	3.85072e-07	0.0189019	0.000439721	-0.219528	3.34473	289	0	-0.494056	0.5	Peripheral	Elongation_Atrichoblast
AT5G62320	MYB99	21	0	21	0	0	0.0130112	0	0.0130112	0	3.88697e-07	0.063603	0.000439721	-0.219528	3.34473	290	1	0.0714601	0.390023	Peripheral	Elongation_Atrichoblast
AT1G18330	RVE7	27	0	27	0.00569801	0.00529092	0.0167286	0	0.0167286	0	8.56364e-07	0.0753952	0.000439721	-0.219528	3.34473	291	0	0.288065	0.727023	Connector	Elongation_Atrichoblast
AT4G25400	AT4G25400	25	3	22	0.0666667	0.0760133	0.0154895	0.00185874	0.0136307	273	3.95399e-07	0.0640265	0.00046668	-0.219528	3.34473	12	2	0.274254	0.152778	Peripheral	Elongation_Atrichoblast
AT2G45480	GRF9	7	0	7	0	0	0.00433705	0	0.00433705	0	3.85311e-07	0.0260095	0.000439721	-0.219528	3.34473	292	0	-0.363703	0.44898	Peripheral	Elongation_Atrichoblast
AT4G34990	MYB32	10	0	10	0	0	0.00619579	0	0.00619579	0	3.86032e-07	0.030476	0.000439721	-0.219528	3.34473	293	1	-0.508266	0.48	Peripheral	Elongation_Atrichoblast
AT3G25730	ARF14	5	0	5	0	0	0.00309789	0	0.00309789	0	3.84832e-07	0.0242985	0.000439721	-0.219528	3.34473	294	2	-0.627082	0	Ultra peripheral	Elongation_Atrichoblast
AT3G54620	BZIP25	38	8	30	0.0682788	0.0661575	0.023544	0.00495663	0.0185874	898	3.90906e-07	0.0896061	0.000483625	-0.219528	3.34473	4	2	0.168215	0.619114	Peripheral	Elongation_Atrichoblast
AT1G47870	E2FC	7	0	7	0	0	0.00433705	0	0.00433705	0	3.85311e-07	0.029044	0.000439721	-0.219528	3.34473	295	2	-0.627082	0.408163	Peripheral	Elongation_Atrichoblast
AT2G41070	EEL	19	0	19	0	0	0.011772	0	0.011772	0	3.8821e-07	0.0451447	0.000439721	-0.219528	3.34473	296	2	-0.202924	0.481994	Peripheral	Elongation_Atrichoblast
AT5G65060	MAF3	11	0	11	0	0	0.00681537	0	0.00681537	0	3.86273e-07	0.0215075	0.000439721	-0.219528	3.34473	297	0	-0.363703	0.578512	Peripheral	Elongation_Atrichoblast
AT2G34140	CDF4	22	0	22	0	0	0.0136307	0	0.0136307	0	3.88942e-07	0.0524792	0.000439721	-0.219528	3.34473	298	0	0.288065	0.665289	Connector	Elongation_Atrichoblast
AT3G14180	ASIL2	16	0	16	0.00833333	0.0077904	0.00991326	0	0.00991326	0	8.5637e-07	0.0459294	0.000439721	-0.219528	3.34473	299	0	-0.102995	0.648438	Connector	Elongation_Atrichoblast
AT1G61730	AT1G61730	29	0	29	0.00246305	0.00217612	0.0179678	0	0.0179678	0	8.57554e-07	0.0659396	0.000439721	-0.219528	3.34473	300	1	0.0714601	0.546968	Peripheral	Elongation_Atrichoblast
AT1G56010	NAC021	13	1	12	0.102564	0.0936287	0.00805452	0.000619579	0.00743494	7	3.86514e-07	0.0263631	0.000441957	-0.219528	3.34473	301	2	-0.202924	0	Ultra peripheral	Elongation_Atrichoblast
AT4G31920	ARR10	12	0	12	0	0	0.00743494	0	0.00743494	0	3.86514e-07	0.0324765	0.000439721	-0.219528	3.34473	302	0	-0.233349	0.652778	Connector	Elongation_Atrichoblast
AT5G09410	EICBP.B	20	0	20	0.0315789	0.0260347	0.0123916	0	0.0123916	0	8.5637e-07	0.0561078	0.000439721	-0.219528	3.34473	303	2	-0.255944	0.555	Peripheral	Elongation_Atrichoblast
AT1G64380	ERF061	15	0	15	0	0	0.00929368	0	0.00929368	0	3.87239e-07	0.0348423	0.000439721	-0.219528	3.34473	304	2	-0.468023	0.622222	Connector	Elongation_Atrichoblast
AT4G25410	BHLH126	25	0	25	0.0366667	0.0315742	0.0154895	0	0.0154895	0	3.97684e-07	0.0891606	0.000439721	-0.219528	3.34473	12	2	0.380294	0.0768	Peripheral	Elongation_Atrichoblast
AT1G68670	HHO2	35	0	35	0.00840336	0.00794713	0.0216853	0	0.0216853	0	8.56369e-07	0.0911785	0.000439721	-0.219528	3.34473	305	1	0.129433	0.66449	Connector	Elongation_Atrichoblast
AT1G19350	BES1	24	0	24	0	0	0.0148699	0	0.0148699	0	3.89431e-07	0.0413641	0.000439721	-0.219528	3.34473	306	3	-0.238024	0.684028	Connector	Elongation_Atrichoblast
AT3G50060	MYB77	54	1	53	0.037037	0.0385673	0.0334572	0.000619579	0.0328377	1341	8.55201e-07	0.183328	0.000444407	-0.219528	3.34473	307	0	1.20054	0.734069	Connector	Elongation_Atrichoblast
AT2G03340	WRKY3	23	0	23	0	0	0.0142503	0	0.0142503	0	3.90167e-07	0.057675	0.000439721	-0.219528	3.34473	308	2	-0.255944	0.635161	Connector	Elongation_Atrichoblast
AT3G63350	HSFA7B	13	0	13	0.102564	0.0964726	0.00805452	0	0.00805452	0	8.57553e-07	0.0305187	0.000439721	-0.219528	3.34473	309	0	0.0273582	0.544379	Peripheral	Elongation_Atrichoblast
AT3G19290	ABF4	20	0	20	0	0	0.0123916	0	0.0123916	0	3.88454e-07	0.0496329	0.000439721	-0.219528	3.34473	310	2	-0.255944	0.575	Peripheral	Elongation_Atrichoblast
AT1G20980	SPL14	7	0	7	0	0	0.00433705	0	0.00433705	0	3.85311e-07	0.0271067	0.000439721	-0.219528	3.34473	311	2	-0.680102	0.571429	Peripheral	Elongation_Atrichoblast
AT1G75080	BZR1	8	0	8	0	0	0.00495663	0	0.00495663	0	8.56363e-07	0.0167771	0.000439721	-0.219528	3.34473	312	2	-0.574062	0.375	Peripheral	Elongation_Atrichoblast
AT4G35570	HMGB5	11	0	11	0	0	0.00681537	0	0.00681537	0	3.86273e-07	0.0148202	0.000439721	-0.219528	3.34473	313	1	-0.392321	0.429752	Peripheral	Elongation_Atrichoblast
AT1G49720	ABF1	26	0	26	0.0184615	0.0174707	0.016109	0	0.016109	0	8.56368e-07	0.0625085	0.000439721	-0.219528	3.34473	314	2	-0.0968843	0.544379	Peripheral	Elongation_Atrichoblast
AT2G35700	ERF038	23	3	20	0.0474308	0.0632955	0.0142503	0.00185874	0.0123916	1322	8.55192e-07	0.0592097	0.000468786	-0.219528	3.34473	315	2	-0.202924	0.557823	Peripheral	Elongation_Atrichoblast
AT4G13640	UNE16	13	0	13	0	0	0.00805452	0	0.00805452	0	3.86755e-07	0.0328208	0.000439721	-0.219528	3.34473	316	2	-0.574062	0.615385	Peripheral	Elongation_Atrichoblast
AT4G25490	DREB1B	24	0	24	0.0362319	0.0375758	0.0148699	0	0.0148699	0	8.56369e-07	0.071171	0.000439721	-0.219528	3.34473	317	0	-0.233349	0.71875	Connector	Elongation_Atrichoblast
AT1G49950	TRB1	8	0	8	0	0	0.00495663	0	0.00495663	0	3.85551e-07	0.0237858	0.000439721	-0.219528	3.34473	318	0	-0.62441	0.6875	Connector	Elongation_Atrichoblast
AT1G35460	BHLH80	14	0	14	0	0	0.0086741	0	0.0086741	0	3.86997e-07	0.0471152	0.000439721	-0.219528	3.34473	319	1	-0.392321	0.571429	Peripheral	Elongation_Atrichoblast
AT5G52510	SCL8	6	4	2	0.266667	0.297795	0.00371747	0.00247831	0.00123916	0	3.84116e-07	0.0278839	0.000451345	-0.219528	3.34473	320	2	-0.680102	0.5	Peripheral	Elongation_Atrichoblast
AT2G34880	JMJ15	45	41	4	0.0313131	0.0374377	0.027881	0.0254027	0.00247831	148	3.84593e-07	0.15373	0.00157123	-0.219528	3.34473	321	0	1.20054	0.716049	Connector	Elongation_Atrichoblast
AT2G04890	SCL21	3	0	3	0.333333	0.346946	0.00185874	0	0.00185874	0	8.57541e-07	0.00813892	0.000439721	-0.219528	3.34473	322	1	-0.740157	0.444444	Peripheral	Elongation_Atrichoblast
AT1G30650	WRKY14	32	0	32	0	0	0.0198265	0	0.0198265	0	3.914e-07	0.0855026	0.000439721	-0.219528	3.34473	323	2	0.062175	0.615234	Peripheral	Elongation_Atrichoblast
AT2G24570	WRKY17	36	2	34	0.0253968	0.0243539	0.0223048	0.00123916	0.0210657	71	3.91895e-07	0.0840088	0.000449601	-0.219528	3.34473	1	1	0.187405	0.606481	Peripheral	Elongation_Atrichoblast
AT2G45660	SOC1	10	0	10	0	0	0.00619579	0	0.00619579	0	3.86032e-07	0.0288437	0.000439721	-0.219528	3.34473	324	0	-0.363703	0.64	Connector	Elongation_Atrichoblast
AT3G13445	TBP1	12	0	12	0	0	0.00743494	0	0.00743494	0	3.86514e-07	0.0302497	0.000439721	-0.219528	3.34473	325	1	-0.624211	0.722222	Connector	Elongation_Atrichoblast
AT3G58710	WRKY69	32	0	32	0.0201613	0.0176904	0.0198265	0	0.0198265	0	8.56359e-07	0.0894542	0.000439721	-0.219528	3.34473	326	2	0.592373	0.226562	Peripheral	Elongation_Atrichoblast
AT4G01550	NAC69	17	0	17	0	0	0.0105328	0	0.0105328	0	3.87724e-07	0.0514829	0.000439721	-0.219528	3.34473	327	1	-0.276376	0.525952	Peripheral	Elongation_Atrichoblast
AT5G49520	WRKY48	9	0	9	0	0	0.00557621	0	0.00557621	0	4.00255e-07	0.0197476	0.000439721	-0.219528	3.34473	328	2	-0.521043	0.345679	Peripheral	Elongation_Atrichoblast
AT1G22810	ERF019	4	0	4	0	0	0.00247831	0	0.00247831	0	3.84593e-07	0.0108357	0.000439721	-0.219528	3.34473	329	3	-0.672815	0.375	Peripheral	Elongation_Atrichoblast
AT3G26744	SCRM	5	0	5	0	0	0.00309789	0	0.00309789	0	3.84832e-07	0.0177805	0.000439721	-0.219528	3.34473	330	2	-0.733122	0.48	Peripheral	Elongation_Atrichoblast
AT1G71450	ERF021	6	0	6	0	0	0.00371747	0	0.00371747	0	3.85072e-07	0.0216096	0.000439721	-0.219528	3.34473	331	0	-0.62441	0.666667	Connector	Elongation_Atrichoblast
AT4G11660	HSFB2B	11	0	11	0.0181818	0.0211326	0.00681537	0	0.00681537	0	8.56357e-07	0.0377983	0.000439721	-0.219528	3.34473	332	0	0.157712	0.31405	Peripheral	Elongation_Atrichoblast
AT4G16150	AT4G16150	14	0	14	0	0	0.0086741	0	0.0086741	0	3.86997e-07	0.0346977	0.000439721	-0.219528	3.34473	333	1	-0.508266	0.704082	Connector	Elongation_Atrichoblast
AT1G05805	BHLH128	21	0	21	0	0	0.0130112	0	0.0130112	0	3.88697e-07	0.0505615	0.000439721	-0.219528	3.34473	334	1	-0.102458	0.503401	Peripheral	Elongation_Atrichoblast
AT1G10120	BHLH74	19	2	17	0.0233918	0.0264008	0.011772	0.00123916	0.0105328	143	3.87724e-07	0.0446017	0.000450153	-0.219528	3.34473	335	2	-0.415003	0.68144	Connector	Elongation_Atrichoblast
AT2G23760	BLH4	5	0	5	0	0	0.00309789	0	0.00309789	0	3.84832e-07	0.0133149	0.000439721	-0.219528	3.34473	336	0	-0.754763	0.64	Connector	Elongation_Atrichoblast
AT2G44940	ERF034	26	0	26	0	0	0.016109	0	0.016109	0	3.89921e-07	0.0639535	0.000439721	-0.219528	3.34473	337	1	-0.16043	0.674556	Connector	Elongation_Atrichoblast
AT3G05860	AT3G05860	17	8	9	0.257353	0.30755	0.0105328	0.00495663	0.00557621	1673	8.55183e-07	0.0724532	0.000487154	-0.219528	3.34473	338	2	-0.202924	0.394464	Peripheral	Elongation_Atrichoblast
AT1G10480	ZFP5	13	0	13	0	0	0.00805452	0	0.00805452	0	3.86755e-07	0.0425946	0.000439721	-0.219528	3.34473	339	2	-0.202924	0	Ultra peripheral	Elongation_Atrichoblast
AT5G16560	KAN1	16	0	16	0.025	0.0206397	0.00991326	0	0.00991326	0	3.97684e-07	0.0408216	0.000439721	-0.219528	3.34473	340	0	-0.62441	0.710938	Connector	Elongation_Atrichoblast
AT1G78080	RAP2-4	39	3	36	0.0553306	0.0657269	0.0241636	0.00185874	0.0223048	1666	8.55196e-07	0.0914608	0.000456867	-0.219528	3.34473	341	3	0.196767	0.642805	Connector	Elongation_Atrichoblast
AT4G25560	LAF1	43	0	43	0	0	0.0266419	0	0.0266419	0	3.94141e-07	0.0967114	0.000439721	-0.219528	3.34473	342	2	0.645393	0.496485	Peripheral	Elongation_Atrichoblast
AT4G34610	BLH6	1	0	1	0	0	0.000619579	0	0.000619579	0	3.83878e-07	0.00716724	0.000439721	-0.219528	3.34473	343	0	-0.885117	0	Ultra peripheral	Elongation_Atrichoblast
AT4G39070	BBX20	7	0	7	0.285714	0.288826	0.00433705	0	0.00433705	0	8.56373e-07	0.0299558	0.000439721	-0.219528	3.34473	344	2	-0.521043	0	Ultra peripheral	Elongation_Atrichoblast
AT4G09460	MYB6	21	3	18	0.0571429	0.0535508	0.0130112	0.00185874	0.0111524	1437	8.55187e-07	0.0384693	0.000473347	-0.219528	3.34473	345	2	-0.361983	0.675737	Connector	Elongation_Atrichoblast
AT2G30590	WRKY21	36	0	36	0	0	0.0223048	0	0.0223048	0	3.92392e-07	0.0901757	0.000439721	-0.219528	3.34473	346	2	0.062175	0.591049	Peripheral	Elongation_Atrichoblast
AT2G17900	SDG37	8	0	8	0	0	0.00495663	0	0.00495663	0	3.85551e-07	0.0268467	0.000439721	-0.219528	3.34473	347	0	-0.62441	0.65625	Connector	Elongation_Atrichoblast
AT3G02990	HSFA1E	12	0	12	0	0	0.00743494	0	0.00743494	0	3.86514e-07	0.0361551	0.000439721	-0.219528	3.34473	348	0	-0.62441	0.736111	Connector	Elongation_Atrichoblast
AT1G51700	DOF1.7	9	0	9	0	0	0.00557621	0	0.00557621	0	3.85791e-07	0.0292899	0.000439721	-0.219528	3.34473	349	2	-0.521043	0.345679	Peripheral	Elongation_Atrichoblast
AT1G54830	NFYC3	6	1	5	0	0	0.00371747	0.000619579	0.00309789	5	3.84832e-07	0.0183794	0.000445992	-0.219528	3.34473	350	2	-0.627082	0.277778	Peripheral	Elongation_Atrichoblast
AT5G63280	AT5G63280	2	0	2	0	0	0.00123916	0	0.00123916	0	3.84116e-07	0.0109435	0.000439721	-0.219528	3.34473	351	2	-0.786141	0	Ultra peripheral	Elongation_Atrichoblast
AT5G64220	CAMTA2	6	0	6	0	0	0.00371747	0	0.00371747	0	3.85072e-07	0.0187505	0.000439721	-0.219528	3.34473	352	2	-0.627082	0.277778	Peripheral	Elongation_Atrichoblast
AT1G79180	ATMYB63	8	0	8	0	0	0.00495663	0	0.00495663	0	3.85551e-07	0.0175184	0.000439721	-0.219528	3.34473	353	2	-0.574062	0.375	Peripheral	Elongation_Atrichoblast
AT1G77920	TGA7	22	0	22	0	0	0.0136307	0	0.0136307	0	3.88942e-07	0.0613426	0.000439721	-0.219528	3.34473	354	0	0.288065	0.615702	Peripheral	Elongation_Atrichoblast
AT1G55110	IDD7	28	0	28	0	0	0.0173482	0	0.0173482	0	3.90413e-07	0.0815419	0.000439721	-0.219528	3.34473	355	0	0.288065	0.704082	Connector	Elongation_Atrichoblast
AT1G43700	VIP1	12	0	12	0	0	0.00743494	0	0.00743494	0	3.86514e-07	0.0264382	0.000439721	-0.219528	3.34473	356	1	-0.508266	0.652778	Connector	Elongation_Atrichoblast
AT4G13480	AtMYB79	14	0	14	0	0	0.0086741	0	0.0086741	0	3.86997e-07	0.0339188	0.000439721	-0.219528	3.34473	357	2	-0.361983	0.459184	Peripheral	Elongation_Atrichoblast
AT5G02470	DPA	14	0	14	0	0	0.0086741	0	0.0086741	0	3.86997e-07	0.0371511	0.000439721	-0.219528	3.34473	358	2	-0.415003	0.520408	Peripheral	Elongation_Atrichoblast
AT3G03450	RGL2	7	0	7	0	0	0.00433705	0	0.00433705	0	3.85311e-07	0.015579	0.000439721	-0.219528	3.34473	359	2	-0.680102	0.571429	Peripheral	Elongation_Atrichoblast
AT2G28340	GATA13	49	0	49	0	0	0.0303594	0	0.0303594	0	3.95652e-07	0.11103	0.000439721	-0.219528	3.34473	360	1	0.709159	0.56893	Peripheral	Elongation_Atrichoblast
AT3G20910	NFYA9	3	0	3	0	0	0.00185874	0	0.00185874	0	3.84354e-07	0.00969351	0.000439721	-0.219528	3.34473	361	2	-0.786141	0.444444	Peripheral	Elongation_Atrichoblast
AT5G39760	ZHD10	25	0	25	0.00333333	0.0039115	0.0154895	0	0.0154895	0	3.90413e-07	0.0792285	0.000439721	-0.219528	3.34473	362	0	0.679126	0.592	Peripheral	Elongation_Atrichoblast
AT5G47660	AT5G47660	25	0	25	0	0	0.0154895	0	0.0154895	0	3.89676e-07	0.0789361	0.000439721	-0.219528	3.34473	363	0	0.548773	0.6336	Connector	Elongation_Atrichoblast
AT5G25810	TINY	25	0	25	0	0	0.0154895	0	0.0154895	0	3.89676e-07	0.053907	0.000439721	-0.219528	3.34473	364	2	-0.0438646	0.5344	Peripheral	Elongation_Atrichoblast
AT2G46400	WRKY46	15	0	15	0	0	0.00929368	0	0.00929368	0	3.87239e-07	0.0551168	0.000439721	-0.219528	3.34473	365	1	-0.392321	0.497778	Peripheral	Elongation_Atrichoblast
AT2G36890	RAX2	15	0	15	0	0	0.00929368	0	0.00929368	0	3.87239e-07	0.0457167	0.000439721	-0.219528	3.34473	366	2	-0.468023	0.631111	Connector	Elongation_Atrichoblast
AT2G38090	AT2G38090	20	0	20	0	0	0.0123916	0	0.0123916	0	3.88454e-07	0.0668602	0.000439721	-0.219528	3.34473	367	0	-0.363703	0.685	Connector	Elongation_Atrichoblast
AT1G46264	HSFB4	6	0	6	0	0	0.00371747	0	0.00371747	0	3.85072e-07	0.0069793	0.000439721	-0.219528	3.34473	368	1	-0.566239	0.277778	Peripheral	Elongation_Atrichoblast
AT3G49850	TRB3	10	0	10	0	0	0.00619579	0	0.00619579	0	3.86032e-07	0.0196168	0.000439721	-0.219528	3.34473	369	0	-0.233349	0.54	Peripheral	Elongation_Atrichoblast
AT4G30935	WRKY32	12	0	12	0	0	0.00743494	0	0.00743494	0	3.86514e-07	0.0400989	0.000439721	-0.219528	3.34473	370	2	-0.415003	0.416667	Peripheral	Elongation_Atrichoblast
AT1G01260	BHLH13	15	0	15	0	0	0.00929368	0	0.00929368	0	3.87239e-07	0.0328677	0.000439721	-0.219528	3.34473	371	3	-0.411941	0.684444	Connector	Elongation_Atrichoblast
AT1G14350	MYB124	6	0	6	0	0	0.00371747	0	0.00371747	0	3.85072e-07	0.0181806	0.000439721	-0.219528	3.34473	372	1	-0.566239	0.277778	Peripheral	Elongation_Atrichoblast
AT2G46310	CRF5	13	0	13	0	0	0.00805452	0	0.00805452	0	3.86755e-07	0.0385667	0.000439721	-0.219528	3.34473	373	1	-0.450294	0.60355	Peripheral	Elongation_Atrichoblast
AT5G54230	MYB49	2	0	2	0	0	0.00123916	0	0.00123916	0	3.84116e-07	0.00547495	0.000439721	-0.219528	3.34473	374	0	-0.754763	0	Ultra peripheral	Elongation_Atrichoblast
AT2G37650	SCL9	6	0	6	0	0	0.00371747	0	0.00371747	0	3.85072e-07	0.0164905	0.000439721	-0.219528	3.34473	375	0	-0.62441	0.611111	Peripheral	Elongation_Atrichoblast
AT4G22070	WRKY31	11	0	11	0	0	0.00681537	0	0.00681537	0	3.86273e-07	0.0334053	0.000439721	-0.219528	3.34473	376	2	-0.415003	0.31405	Peripheral	Elongation_Atrichoblast
AT2G38880	NF-YB1	23	0	23	0	0	0.0142503	0	0.0142503	0	8.57525e-07	0.0643938	0.000439721	-0.219528	3.34473	377	2	-0.0968843	0.52552	Peripheral	Elongation_Atrichoblast
AT4G32730	PC-MYB1	20	0	20	0	0	0.0123916	0	0.0123916	0	3.88454e-07	0.0447069	0.000439721	-0.219528	3.34473	378	3	-0.0641079	0.665	Connector	Elongation_Atrichoblast
AT2G46510	AIB	48	0	48	0.000886525	0.000826625	0.0297398	0	0.0297398	0	8.57519e-07	0.1	0.000439721	-0.219528	3.34473	379	1	0.94105	0.53559	Peripheral	Elongation_Atrichoblast
AT2G47260	WRKY23	6	0	6	0	0	0.00371747	0	0.00371747	0	3.85072e-07	0.016411	0.000439721	-0.219528	3.34473	380	1	-0.682184	0.611111	Peripheral	Elongation_Atrichoblast
AT2G40970	MYBC1	9	0	9	0.0555556	0.0563746	0.00557621	0	0.00557621	0	8.56366e-07	0.0278491	0.000439721	-0.219528	3.34473	381	2	-0.521043	0.37037	Peripheral	Elongation_Atrichoblast
AT2G47070	SPL1	4	0	4	0	0	0.00247831	0	0.00247831	0	3.84593e-07	0.00988666	0.000439721	-0.219528	3.34473	382	0	-0.62441	0.375	Peripheral	Elongation_Atrichoblast
AT1G70000	AT1G70000	24	0	24	0	0	0.0148699	0	0.0148699	0	3.89431e-07	0.0495414	0.000439721	-0.219528	3.34473	383	0	-0.102995	0.739583	Connector	Elongation_Atrichoblast
AT5G65310	ATHB-5	50	0	50	0.0179592	0.0171274	0.0309789	0	0.0309789	0	8.5756e-07	0.13639	0.000439721	-0.219528	3.34473	9	2	0.539353	0.6168	Peripheral	Elongation_Atrichoblast
AT1G22070	TGA3	37	0	37	0	0	0.0229244	0	0.0229244	0	3.92641e-07	0.0826066	0.000439721	-0.219528	3.34473	384	2	-0.0968843	0.692476	Connector	Elongation_Atrichoblast
AT3G53600	AT3G53600	30	15	15	0.0735632	0.0965718	0.0185874	0.00929368	0.00929368	5922	8.55191e-07	0.0729352	0.000556276	-0.219528	3.34473	385	3	0.283725	0.639715	Connector	Elongation_Atrichoblast
AT4G13980	HSFA5	10	0	10	0	0	0.00619579	0	0.00619579	0	3.86032e-07	0.0291682	0.000439721	-0.219528	3.34473	386	0	-0.363703	0.58	Peripheral	Elongation_Atrichoblast
AT3G25790	HHO1	15	0	15	0	0	0.00929368	0	0.00929368	0	3.87239e-07	0.0460231	0.000439721	-0.219528	3.34473	387	2	-0.468023	0.604444	Peripheral	Elongation_Atrichoblast
AT4G39780	ERF060	13	0	13	0	0	0.00805452	0	0.00805452	0	3.86755e-07	0.0352229	0.000439721	-0.219528	3.34473	388	0	-0.494056	0.698225	Connector	Elongation_Atrichoblast
AT4G40060	ATHB-16	8	0	8	0	0	0.00495663	0	0.00495663	0	3.85551e-07	0.0250604	0.000439721	-0.219528	3.34473	389	2	-0.521043	0.21875	Peripheral	Elongation_Atrichoblast
AT4G38170	FRS9	6	0	6	0	0	0.00371747	0	0.00371747	0	3.85072e-07	0.0144594	0.000439721	-0.219528	3.34473	390	0	-0.363703	0.277778	Peripheral	Elongation_Atrichoblast
AT1G71130	ERF070	18	0	18	0	0	0.0111524	0	0.0111524	0	3.87967e-07	0.0625825	0.000439721	-0.219528	3.34473	391	2	-0.255944	0.475309	Peripheral	Elongation_Atrichoblast
AT1G76350	NLP5	11	0	11	0	0	0.00681537	0	0.00681537	0	3.86273e-07	0.026826	0.000439721	-0.219528	3.34473	392	1	-0.392321	0.429752	Peripheral	Elongation_Atrichoblast
AT4G11080	HMGB13	16	0	16	0	0	0.00991326	0	0.00991326	0	3.87481e-07	0.0412472	0.000439721	-0.219528	3.34473	393	0	-0.494056	0.65625	Connector	Elongation_Atrichoblast
AT4G24240	WRKY7	11	0	11	0	0	0.00681537	0	0.00681537	0	3.86273e-07	0.0227344	0.000439721	-0.219528	3.34473	394	1	-0.566239	0.644628	Connector	Elongation_Atrichoblast
AT3G16350	AT3G16350	5	0	5	0	0	0.00309789	0	0.00309789	0	3.89921e-07	0.0180139	0.000439721	-0.219528	3.34473	395	2	-0.680102	0.32	Peripheral	Elongation_Atrichoblast
AT1G55600	WRKY10	5	0	5	0	0	0.00309789	0	0.00309789	0	3.84832e-07	0.0113727	0.000439721	-0.219528	3.34473	396	2	-0.627082	0	Ultra peripheral	Elongation_Atrichoblast
AT2G28700	AGL46	4	0	4	0	0	0.00247831	0	0.00247831	0	3.84593e-07	0.0105547	0.000439721	-0.219528	3.34473	397	2	-0.680102	0	Ultra peripheral	Elongation_Atrichoblast
AT3G23230	ERF098	4	0	4	0	0	0.00247831	0	0.00247831	0	3.84593e-07	0.017996	0.000439721	-0.219528	3.34473	398	2	-0.680102	0	Ultra peripheral	Elongation_Atrichoblast
AT1G16060	ADAP	17	0	17	0	0	0.0105328	0	0.0105328	0	3.87724e-07	0.0426703	0.000439721	-0.219528	3.34473	399	1	0.0134875	0.214533	Peripheral	Elongation_Atrichoblast
AT3G19860	BHLH121	11	0	11	0.0363636	0.0330734	0.00681537	0	0.00681537	0	3.90906e-07	0.0203214	0.000439721	-0.219528	3.34473	400	1	-0.566239	0.677686	Connector	Elongation_Atrichoblast
AT2G42660	AT2G42660	22	0	22	0.00865801	0.00700839	0.0136307	0	0.0136307	0	8.56369e-07	0.0581901	0.000439721	-0.219528	3.34473	401	0	0.0273582	0.690083	Connector	Elongation_Atrichoblast
AT5G18550	AT5G18550	2	0	2	0	0	0.00123916	0	0.00123916	0	3.84116e-07	0.0104924	0.000439721	-0.219528	3.34473	402	0	-0.885117	0.5	Peripheral	Elongation_Atrichoblast
AT1G19850	ARF5	18	0	18	0.0588235	0.0543867	0.0111524	0	0.0111524	0	8.56374e-07	0.0485798	0.000439721	-0.219528	3.34473	403	0	0.0273582	0.685185	Connector	Elongation_Atrichoblast
AT4G29940	PRH	1	0	1	0	0	0.000619579	0	0.000619579	0	3.83878e-07	0.00379982	0.000439721	-0.219528	3.34473	404	0	-0.885117	0	Ultra peripheral	Elongation_Atrichoblast
AT5G45710	HSFA4C	24	3	21	0.0652174	0.0626255	0.0148699	0.00185874	0.0130112	1054	8.56352e-07	0.0623658	0.00046271	-0.219528	3.34473	405	1	-0.102458	0.618056	Peripheral	Elongation_Atrichoblast
AT3G57800	BHLH60	10	0	10	0	0	0.00619579	0	0.00619579	0	8.56337e-07	0.0269925	0.000439721	-0.219528	3.34473	406	0	-0.494056	0.72	Connector	Elongation_Atrichoblast
AT1G12610	DREB1F	7	0	7	0	0	0.00433705	0	0.00433705	0	3.85311e-07	0.0179041	0.000439721	-0.219528	3.34473	407	0	-0.62441	0.612245	Peripheral	Elongation_Atrichoblast
AT2G42280	AT2G42280	6	0	6	0	0	0.00371747	0	0.00371747	0	3.85072e-07	0.0200808	0.000439721	-0.219528	3.34473	408	3	-0.672815	0.611111	Peripheral	Elongation_Atrichoblast
AT5G03790	ATHB-51	3	0	3	0	0	0.00185874	0	0.00185874	0	3.84354e-07	0.0107953	0.000439721	-0.219528	3.34473	409	0	-0.754763	0.444444	Peripheral	Elongation_Atrichoblast
AT3G48430	REF6	10	0	10	0	0	0.00619579	0	0.00619579	0	3.86032e-07	0.0238123	0.000439721	-0.219528	3.34473	410	3	-0.498899	0.58	Peripheral	Elongation_Atrichoblast
AT5G44180	RLT2	8	0	8	0	0	0.00495663	0	0.00495663	0	3.85551e-07	0.0208559	0.000439721	-0.219528	3.34473	411	2	-0.574062	0.375	Peripheral	Elongation_Atrichoblast
AT5G61890	ERF114	36	2	34	0.0301587	0.035014	0.0223048	0.00123916	0.0210657	2956	8.55193e-07	0.0676794	0.000451563	-0.219528	3.34473	412	1	0.245378	0.631837	Connector	Elongation_Atrichoblast
AT4G25470	DREB1C	10	0	10	0	0	0.00619579	0	0.00619579	0	3.86032e-07	0.023008	0.000439721	-0.219528	3.34473	413	0	-0.62441	0.74	Connector	Elongation_Atrichoblast
AT5G10030	TGA4	27	0	27	0	0	0.0167286	0	0.0167286	0	3.91153e-07	0.0521596	0.000439721	-0.219528	3.34473	414	2	0.00915522	0.54321	Peripheral	Elongation_Atrichoblast
AT3G10490	ANAC052	9	0	9	0	0	0.00557621	0	0.00557621	0	3.85791e-07	0.0149251	0.000439721	-0.219528	3.34473	415	0	-0.62441	0.666667	Connector	Elongation_Atrichoblast
AT1G69490	NAC029	4	0	4	0	0	0.00247831	0	0.00247831	0	3.84593e-07	0.00833009	0.000439721	-0.219528	3.34473	416	3	-0.759774	0.625	Connector	Elongation_Atrichoblast
AT4G35550	WOX13	4	0	4	0	0	0.00247831	0	0.00247831	0	3.84593e-07	0.0121712	0.000439721	-0.219528	3.34473	417	0	-0.62441	0.375	Peripheral	Elongation_Atrichoblast
AT5G60120	TOE2	2	0	2	0	0	0.00123916	0	0.00123916	0	3.84116e-07	0.0107226	0.000439721	-0.219528	3.34473	418	2	-0.786141	0	Ultra peripheral	Elongation_Atrichoblast
AT4G29230	anac075	5	0	5	0	0	0.00309789	0	0.00309789	0	3.84832e-07	0.0223591	0.000439721	-0.219528	3.34473	419	1	-0.740157	0.64	Connector	Elongation_Atrichoblast
AT5G12840	NFYA1	8	0	8	0	0	0.00495663	0	0.00495663	0	3.85551e-07	0.0304691	0.000439721	-0.219528	3.34473	420	2	-0.521043	0.21875	Peripheral	Elongation_Atrichoblast
AT5G65070	MAF4	6	0	6	0	0	0.00371747	0	0.00371747	0	3.85072e-07	0.0122183	0.000439721	-0.219528	3.34473	421	0	-0.363703	0.277778	Peripheral	Elongation_Atrichoblast
AT5G60690	REV	21	0	21	0	0	0.0130112	0	0.0130112	0	3.88697e-07	0.0468705	0.000439721	-0.219528	3.34473	422	2	-0.308963	0.630385	Connector	Elongation_Atrichoblast
AT4G00150	SCL6	5	0	5	0	0	0.00309789	0	0.00309789	0	3.84832e-07	0.00975259	0.000439721	-0.219528	3.34473	423	2	-0.680102	0.32	Peripheral	Elongation_Atrichoblast
AT4G21750	ATML1	4	0	4	0	0	0.00247831	0	0.00247831	0	3.84593e-07	0.00884179	0.000439721	-0.219528	3.34473	424	1	-0.682184	0.375	Peripheral	Elongation_Atrichoblast
AT3G01080	WRKY58	22	0	22	0	0	0.0136307	0	0.0136307	0	3.88942e-07	0.0634297	0.000439721	-0.219528	3.34473	425	2	-0.202924	0.578512	Peripheral	Elongation_Atrichoblast
AT3G02150	TCP13	11	0	11	0	0	0.00681537	0	0.00681537	0	3.86273e-07	0.0366416	0.000439721	-0.219528	3.34473	426	0	-0.363703	0.677686	Connector	Elongation_Atrichoblast
AT4G04450	WRKY42	13	0	13	0.0384615	0.0374203	0.00805452	0	0.00805452	0	4.12521e-07	0.0262408	0.000439721	-0.219528	3.34473	427	2	-0.521043	0.627219	Connector	Elongation_Atrichoblast
AT1G06180	ATMYB13	6	0	6	0	0	0.00371747	0	0.00371747	0	3.85072e-07	0.0127409	0.000439721	-0.219528	3.34473	428	3	-0.672815	0.611111	Peripheral	Elongation_Atrichoblast
AT5G56780	ET2	1	0	1	0	0	0.000619579	0	0.000619579	0	3.83878e-07	0.00193799	0.000439721	-0.219528	3.34473	429	0	-0.885117	0	Ultra peripheral	Elongation_Atrichoblast
AT5G52830	WRKY27	25	0	25	0.0166667	0.0151001	0.0154895	0	0.0154895	0	8.56375e-07	0.0525368	0.000439721	-0.219528	3.34473	430	0	0.418419	0.672	Connector	Elongation_Atrichoblast
AT1G28370	ERF11	5	0	5	0	0	0.00309789	0	0.00309789	0	3.84832e-07	0.0163084	0.000439721	-0.219528	3.34473	431	0	-0.62441	0.56	Peripheral	Elongation_Atrichoblast
AT3G56570	AT3G56570	3	0	3	0	0	0.00185874	0	0.00185874	0	3.84354e-07	0.00368982	0.000439721	-0.219528	3.34473	432	1	-0.740157	0.444444	Peripheral	Elongation_Atrichoblast
AT4G32800	ERF043	13	0	13	0	0	0.00805452	0	0.00805452	0	3.87724e-07	0.0375811	0.000439721	-0.219528	3.34473	433	2	-0.521043	0.60355	Peripheral	Elongation_Atrichoblast
AT5G51990	DREB1D	15	0	15	0	0	0.00929368	0	0.00929368	0	3.87239e-07	0.0360539	0.000439721	-0.219528	3.34473	434	3	-0.411941	0.64	Connector	Elongation_Atrichoblast
AT2G46270	GBF3	11	0	11	0	0	0.00681537	0	0.00681537	0	3.86273e-07	0.0251572	0.000439721	-0.219528	3.34473	435	2	-0.521043	0.512397	Peripheral	Elongation_Atrichoblast
AT1G67970	HSFA8	9	0	9	0	0	0.00557621	0	0.00557621	0	3.85791e-07	0.0222453	0.000439721	-0.219528	3.34473	436	1	-0.392321	0.197531	Peripheral	Elongation_Atrichoblast
AT1G77640	ERF013	18	0	18	0.0392157	0.036167	0.0111524	0	0.0111524	0	8.57553e-07	0.0469313	0.000439721	-0.219528	3.34473	22	1	-0.16043	0.475309	Peripheral	Elongation_Atrichoblast
AT5G44210	ERF9	2	0	2	0	0	0.00123916	0	0.00123916	0	3.84116e-07	0.00354002	0.000439721	-0.219528	3.34473	437	1	-0.740157	0	Ultra peripheral	Elongation_Atrichoblast
AT1G06070	AT1G06070	2	0	2	0	0	0.00123916	0	0.00123916	0	3.84116e-07	0.00336011	0.000439721	-0.219528	3.34473	438	0	-0.754763	0	Ultra peripheral	Elongation_Atrichoblast
AT2G16720	MYB7	34	2	32	0.00891266	0.00918313	0.0210657	0.00123916	0.0198265	54	3.914e-07	0.0551376	0.000474211	-0.219528	3.34473	439	2	0.327274	0.491349	Peripheral	Elongation_Atrichoblast
AT3G16280	AT3G16280	9	0	9	0.138889	0.129019	0.00557621	0	0.00557621	0	8.5637e-07	0.0292474	0.000439721	-0.219528	3.34473	440	2	-0.574062	0.493827	Peripheral	Elongation_Atrichoblast
AT1G66470	BHLH83	6	0	6	0	0	0.00371747	0	0.00371747	0	3.85072e-07	0.017638	0.000439721	-0.219528	3.34473	441	2	-0.627082	0.277778	Peripheral	Elongation_Atrichoblast
AT4G18890	BEH3	17	0	17	0	0	0.0105328	0	0.0105328	0	3.87724e-07	0.030468	0.000439721	-0.219528	3.34473	442	2	-0.415003	0.615917	Peripheral	Elongation_Atrichoblast
AT2G31180	MYB14	18	0	18	0.0522876	0.0559611	0.0111524	0	0.0111524	0	8.56364e-07	0.0459261	0.000439721	-0.219528	3.34473	443	3	-0.498899	0.716049	Connector	Elongation_Atrichoblast
AT3G55370	OBP3	1	0	1	0	0	0.000619579	0	0.000619579	0	3.83878e-07	0.00285557	0.000439721	-0.219528	3.34473	444	0	-0.885117	0	Ultra peripheral	Elongation_Atrichoblast
AT2G40750	WRKY54	5	1	4	0.2	0.208225	0.00309789	0.000619579	0.00247831	0	3.84593e-07	0.0141771	0.000449228	-0.219528	3.34473	445	2	-0.680102	0.32	Peripheral	Elongation_Atrichoblast
AT1G26260	BHLH76	23	0	23	0	0	0.0142503	0	0.0142503	0	3.89186e-07	0.0589643	0.000439721	-0.219528	3.34473	446	1	0.0714601	0.476371	Peripheral	Elongation_Atrichoblast
AT1G76510	AT1G76510	8	0	8	0	0	0.00495663	0	0.00495663	0	3.85551e-07	0.023623	0.000439721	-0.219528	3.34473	447	0	-0.62441	0.65625	Connector	Elongation_Atrichoblast
AT4G38620	MYB4	15	0	15	0.00952381	0.00904785	0.00929368	0	0.00929368	0	3.94895e-07	0.0376646	0.000439721	-0.219528	3.34473	448	2	-0.574062	0.684444	Connector	Elongation_Atrichoblast
AT3G47710	PRE4	5	0	5	0.4	0.379383	0.00309789	0	0.00309789	0	8.56357e-07	0.016236	0.000439721	-0.219528	3.34473	449	2	-0.627082	0	Ultra peripheral	Elongation_Atrichoblast
AT1G25560	TEM1	11	1	10	0.0909091	0.129583	0.00681537	0.000619579	0.00619579	4	8.6474e-07	0.0282011	0.000441696	-0.219528	3.34473	450	1	-0.508266	0.58	Peripheral	Elongation_Atrichoblast
AT1G01030	NGA3	1	0	1	0	0	0.000619579	0	0.000619579	0	3.83878e-07	0.00355558	0.000439721	-0.219528	3.34473	451	0	-0.885117	0	Ultra peripheral	Elongation_Atrichoblast
AT2G22750	AT2G22750	12	0	12	0	0	0.00743494	0	0.00743494	0	3.86514e-07	0.0289525	0.000439721	-0.219528	3.34473	452	2	-0.308963	0.152778	Peripheral	Elongation_Atrichoblast
AT3G16940	AT3G16940	13	0	13	0	0	0.00805452	0	0.00805452	0	3.86755e-07	0.0254004	0.000439721	-0.219528	3.34473	453	2	-0.468023	0.544379	Peripheral	Elongation_Atrichoblast
AT5G28300	AT5G28300	1	0	1	0	0	0.000619579	0	0.000619579	0	3.83878e-07	0.00469194	0.000439721	-0.219528	3.34473	454	2	-0.839161	0	Ultra peripheral	Elongation_Atrichoblast
AT4G35270	NLP2	1	0	1	0	0	0.000619579	0	0.000619579	0	3.83878e-07	0.00573204	0.000439721	-0.219528	3.34473	455	2	-0.839161	0	Ultra peripheral	Elongation_Atrichoblast
AT5G25220	KNAT3	3	0	3	0	0	0.00185874	0	0.00185874	0	3.84354e-07	0.00821283	0.000439721	-0.219528	3.34473	456	2	-0.733122	0	Ultra peripheral	Elongation_Atrichoblast
AT5G47390	KUA1	10	0	10	0	0	0.00619579	0	0.00619579	0	3.86032e-07	0.0277275	0.000439721	-0.219528	3.34473	457	0	-0.494056	0.64	Connector	Elongation_Atrichoblast
AT5G54470	AT5G54470	1	0	1	0	0	0.000619579	0	0.000619579	0	3.83878e-07	0.00503419	0.000439721	-0.219528	3.34473	458	2	-0.839161	0	Ultra peripheral	Elongation_Atrichoblast
AT4G27900	AT4G27900	11	0	11	0	0	0.00681537	0	0.00681537	0	3.86273e-07	0.0178573	0.000439721	-0.219528	3.34473	459	1	-0.450294	0.512397	Peripheral	Elongation_Atrichoblast
AT5G47140	GATA27	9	0	9	0	0	0.00557621	0	0.00557621	0	3.85791e-07	0.0196369	0.000439721	-0.219528	3.34473	460	2	-0.415003	0	Ultra peripheral	Elongation_Atrichoblast
AT2G20110	AT2G20110	9	0	9	0	0	0.00557621	0	0.00557621	0	3.85791e-07	0.030671	0.000439721	-0.219528	3.34473	461	0	-0.494056	0.592593	Peripheral	Elongation_Atrichoblast
AT1G22640	MYB3	18	4	14	0.0915033	0.0918434	0.0111524	0.00247831	0.0086741	811	8.55175e-07	0.0349292	0.000456787	-0.219528	3.34473	462	2	-0.255944	0.512346	Peripheral	Elongation_Atrichoblast
AT3G42860	AT3G42860	12	0	12	0	0	0.00743494	0	0.00743494	0	3.86514e-07	0.0262244	0.000439721	-0.219528	3.34473	463	1	-0.450294	0.597222	Peripheral	Elongation_Atrichoblast
AT2G39880	MYB25	25	0	25	0.00666667	0.00592821	0.0154895	0	0.0154895	0	8.5637e-07	0.0607759	0.000439721	-0.219528	3.34473	464	2	-0.255944	0.6656	Connector	Elongation_Atrichoblast
AT1G27050	ATHB54	7	0	7	0	0	0.00433705	0	0.00433705	0	3.85311e-07	0.00713767	0.000439721	-0.219528	3.34473	465	1	-0.450294	0	Ultra peripheral	Elongation_Atrichoblast
AT5G11510	MYB3R4	4	0	4	0	0	0.00247831	0	0.00247831	0	3.84593e-07	0.0110705	0.000439721	-0.219528	3.34473	466	0	-0.885117	0.75	Connector	Elongation_Atrichoblast
AT4G17230	SCL13	8	6	2	0.0714286	0.0832486	0.00495663	0.00371747	0.00123916	2602	8.55168e-07	0.0166608	0.000668897	-0.219528	3.34473	467	3	-0.585857	0.59375	Peripheral	Elongation_Atrichoblast
AT2G04880	WRKY1	5	0	5	0	0	0.00309789	0	0.00309789	0	3.84832e-07	0.0173087	0.000439721	-0.219528	3.34473	468	2	-0.680102	0.32	Peripheral	Elongation_Atrichoblast
AT1G10610	BHLH90	1	0	1	0	0	0.000619579	0	0.000619579	0	3.83878e-07	0.00184325	0.000439721	-0.219528	3.34473	469	1	-0.798129	0	Ultra peripheral	Elongation_Atrichoblast
AT4G31060	ERF015	10	0	10	0	0	0.00619579	0	0.00619579	0	3.86032e-07	0.031505	0.000439721	-0.219528	3.34473	470	0	-0.494056	0.58	Peripheral	Elongation_Atrichoblast
AT2G33500	COL14	1	0	1	0	0	0.000619579	0	0.000619579	0	3.83878e-07	0.00398038	0.000439721	-0.219528	3.34473	471	0	-0.885117	0	Ultra peripheral	Elongation_Atrichoblast
AT3G49760	AtbZIP5	4	0	4	0	0	0.00247831	0	0.00247831	0	3.84593e-07	0.0147622	0.000439721	-0.219528	3.34473	472	2	-0.680102	0	Ultra peripheral	Elongation_Atrichoblast
AT2G02060	AT2G02060	7	0	7	0	0	0.00433705	0	0.00433705	0	3.85311e-07	0.013892	0.000439721	-0.219528	3.34473	473	0	-0.494056	0.489796	Peripheral	Elongation_Atrichoblast
AT4G05100	AtMYB74	6	0	6	0	0	0.00371747	0	0.00371747	0	3.85072e-07	0.0185705	0.000439721	-0.219528	3.34473	474	1	-0.682184	0.611111	Peripheral	Elongation_Atrichoblast
AT4G18880	HSFA4A	4	0	4	0	0	0.00247831	0	0.00247831	0	3.84593e-07	0.0122771	0.000439721	-0.219528	3.34473	475	0	-0.754763	0.625	Connector	Elongation_Atrichoblast
AT2G38340	DREB2E	12	0	12	0.0151515	0.0161437	0.00743494	0	0.00743494	0	8.56363e-07	0.0393601	0.000439721	-0.219528	3.34473	476	0	-0.102995	0.569444	Peripheral	Elongation_Atrichoblast
AT3G61890	ATHB-12	17	0	17	0.00735294	0.00616688	0.0105328	0	0.0105328	0	8.56356e-07	0.0413488	0.000439721	-0.219528	3.34473	477	1	-0.334348	0.546713	Peripheral	Elongation_Atrichoblast
AT5G17430	BBM	11	0	11	0	0	0.00681537	0	0.00681537	0	3.86273e-07	0.0234393	0.000439721	-0.219528	3.34473	478	1	-0.334348	0.31405	Peripheral	Elongation_Atrichoblast
AT3G09370	MYB3R-3	9	0	9	0	0	0.00557621	0	0.00557621	0	3.85791e-07	0.0207869	0.000439721	-0.219528	3.34473	479	0	-0.494056	0.641975	Connector	Elongation_Atrichoblast
AT3G11100	AT3G11100	6	0	6	0	0	0.00371747	0	0.00371747	0	3.85072e-07	0.0114163	0.000439721	-0.219528	3.34473	480	2	-0.680102	0.444444	Peripheral	Elongation_Atrichoblast
AT2G34710	ATHB-14	7	0	7	0	0	0.00433705	0	0.00433705	0	3.85311e-07	0.0232837	0.000439721	-0.219528	3.34473	481	0	-0.62441	0.489796	Peripheral	Elongation_Atrichoblast
AT1G76110	HMGB9	8	0	8	0	0	0.00495663	0	0.00495663	0	3.85551e-07	0.0178714	0.000439721	-0.219528	3.34473	482	0	-0.494056	0.59375	Peripheral	Elongation_Atrichoblast
AT1G20640	NLP4	2	0	2	0	0	0.00123916	0	0.00123916	0	3.84116e-07	0.00685671	0.000439721	-0.219528	3.34473	483	3	-0.846732	0.5	Peripheral	Elongation_Atrichoblast
AT1G64530	NLP6	10	0	10	0	0	0.00619579	0	0.00619579	0	3.86032e-07	0.0227855	0.000439721	-0.219528	3.34473	484	2	-0.415003	0.18	Peripheral	Elongation_Atrichoblast
AT4G02020	EZA1	13	0	13	0	0	0.00805452	0	0.00805452	0	8.56372e-07	0.0291516	0.000439721	-0.219528	3.34473	485	2	-0.468023	0.52071	Peripheral	Elongation_Atrichoblast
AT1G69310	WRKY57	5	0	5	0	0	0.00309789	0	0.00309789	0	3.84832e-07	0.00855928	0.000439721	-0.219528	3.34473	486	3	-0.759774	0.64	Connector	Elongation_Atrichoblast
AT1G58100	TCP8	2	0	2	0	0	0.00123916	0	0.00123916	0	3.84116e-07	0.00586123	0.000439721	-0.219528	3.34473	487	2	-0.786141	0	Ultra peripheral	Elongation_Atrichoblast
AT5G45260	RRS1	7	0	7	0	0	0.00433705	0	0.00433705	0	3.85311e-07	0.021503	0.000439721	-0.219528	3.34473	488	1	-0.566239	0.44898	Peripheral	Elongation_Atrichoblast
AT1G03840	MGP	6	0	6	0	0	0.00371747	0	0.00371747	0	3.85072e-07	0.0188143	0.000439721	-0.219528	3.34473	489	2	-0.680102	0.444444	Peripheral	Elongation_Atrichoblast
AT5G16600	MYB43	3	0	3	0	0	0.00185874	0	0.00185874	0	3.84354e-07	0.0106506	0.000439721	-0.219528	3.34473	490	2	-0.733122	0	Ultra peripheral	Elongation_Atrichoblast
AT1G45249	ABF2	9	0	9	0	0	0.00557621	0	0.00557621	0	3.85791e-07	0.0180008	0.000439721	-0.219528	3.34473	491	3	-0.498899	0.567901	Peripheral	Elongation_Atrichoblast
AT5G10510	AIL6	11	0	11	0	0	0.00681537	0	0.00681537	0	3.86273e-07	0.0223594	0.000439721	-0.219528	3.34473	492	2	-0.468023	0.446281	Peripheral	Elongation_Atrichoblast
AT2G02740	WHY3	4	0	4	0	0	0.00247831	0	0.00247831	0	3.84593e-07	0.00548713	0.000439721	-0.219528	3.34473	493	1	-0.624211	0	Ultra peripheral	Elongation_Atrichoblast
AT3G17609	HYH	9	1	8	0.166667	0.159914	0.00557621	0.000619579	0.00495663	70	3.85551e-07	0.0183703	0.000441036	-0.219528	3.34473	494	2	-0.521043	0.37037	Peripheral	Elongation_Atrichoblast
AT3G04070	NAC047	4	0	4	0	0	0.00247831	0	0.00247831	0	3.84593e-07	0.0151107	0.000439721	-0.219528	3.34473	495	2	-0.786141	0.625	Connector	Elongation_Atrichoblast
AT1G21340	DOF1.2	1	0	1	0	0	0.000619579	0	0.000619579	0	3.83878e-07	0.00283729	0.000439721	-0.219528	3.34473	496	0	-0.885117	0	Ultra peripheral	Elongation_Atrichoblast
AT1G64000	WRKY56	7	0	7	0	0	0.00433705	0	0.00433705	0	3.85311e-07	0.0231643	0.000439721	-0.219528	3.34473	497	2	-0.574062	0.244898	Peripheral	Elongation_Atrichoblast
AT5G02030	BLH9	9	0	9	0	0	0.00557621	0	0.00557621	0	3.85791e-07	0.0255978	0.000439721	-0.219528	3.34473	498	0	-0.494056	0.641975	Connector	Elongation_Atrichoblast
AT2G34830	WRKY35	16	0	16	0.0166667	0.0159522	0.00991326	0	0.00991326	0	8.57547e-07	0.0416308	0.000439721	-0.219528	3.34473	499	2	-0.361983	0.554688	Peripheral	Elongation_Atrichoblast
AT3G54320	WRI1	15	0	15	0	0	0.00929368	0	0.00929368	0	3.87239e-07	0.0270626	0.000439721	-0.219528	3.34473	500	1	-0.16043	0.337778	Peripheral	Elongation_Atrichoblast
AT2G43140	AT2G43140	8	0	8	0	0	0.00495663	0	0.00495663	0	3.85551e-07	0.0227517	0.000439721	-0.219528	3.34473	501	2	-0.574062	0.40625	Peripheral	Elongation_Atrichoblast
AT2G47890	COL13	4	1	3	0	0	0.00247831	0.000619579	0.00185874	332	8.55191e-07	0.0113807	0.000440855	-0.219528	3.34473	502	3	-0.759774	0.625	Connector	Elongation_Atrichoblast
AT1G51600	GATA28	8	1	7	0.107143	0.0980555	0.00495663	0.000619579	0.00433705	5	3.85311e-07	0.0144673	0.000443454	-0.219528	3.34473	503	0	-0.494056	0.59375	Peripheral	Elongation_Atrichoblast
AT5G28040	AT5G28040	1	0	1	0	0	0.000619579	0	0.000619579	0	3.83878e-07	0.00513193	0.000439721	-0.219528	3.34473	504	2	-0.839161	0	Ultra peripheral	Elongation_Atrichoblast
AT5G45050	RRS1B	4	0	4	0	0	0.00247831	0	0.00247831	0	3.84593e-07	0.0119512	0.000439721	-0.219528	3.34473	505	2	-0.680102	0	Ultra peripheral	Elongation_Atrichoblast
AT3G10760	AT3G10760	9	0	9	0	0	0.00557621	0	0.00557621	0	3.85791e-07	0.0216146	0.000439721	-0.219528	3.34473	506	1	-0.566239	0.567901	Peripheral	Elongation_Atrichoblast
AT4G01720	WRKY47	11	0	11	0	0	0.00681537	0	0.00681537	0	8.56361e-07	0.024914	0.000439721	-0.219528	3.34473	507	2	-0.521043	0.528926	Peripheral	Elongation_Atrichoblast
AT4G00270	GEBP	7	0	7	0	0	0.00433705	0	0.00433705	0	3.85311e-07	0.00979562	0.000439721	-0.219528	3.34473	508	1	-0.624211	0.571429	Peripheral	Elongation_Atrichoblast
AT5G64060	anac103	2	0	2	0	0	0.00123916	0	0.00123916	0	3.84116e-07	0.0047396	0.000439721	-0.219528	3.34473	509	0	-0.885117	0.5	Peripheral	Elongation_Atrichoblast
AT5G04390	AT5G04390	5	0	5	0	0	0.00309789	0	0.00309789	0	3.84832e-07	0.0128714	0.000439721	-0.219528	3.34473	510	0	-0.62441	0.56	Peripheral	Elongation_Atrichoblast
AT4G37940	AGL21	13	0	13	0	0	0.00805452	0	0.00805452	0	3.86755e-07	0.0305602	0.000439721	-0.219528	3.34473	511	0	-0.363703	0.698225	Connector	Elongation_Atrichoblast
AT2G41690	HSFB3	3	0	3	0	0	0.00185874	0	0.00185874	0	3.84354e-07	0.0108765	0.000439721	-0.219528	3.34473	512	0	-0.754763	0.444444	Peripheral	Elongation_Atrichoblast
AT2G33480	NAC041	19	0	19	0	0	0.011772	0	0.011772	0	3.8821e-07	0.0443839	0.000439721	-0.219528	3.34473	513	2	-0.361983	0.609418	Peripheral	Elongation_Atrichoblast
AT5G64810	WRKY51	2	0	2	0	0	0.00123916	0	0.00123916	0	3.84116e-07	0.00514707	0.000439721	-0.219528	3.34473	514	3	-0.846732	0.5	Peripheral	Elongation_Atrichoblast
AT1G12860	SCRM2	2	0	2	0	0	0.00123916	0	0.00123916	0	3.84116e-07	0.00494126	0.000439721	-0.219528	3.34473	515	1	-0.798129	0.5	Peripheral	Elongation_Atrichoblast
AT1G09530	PIF3	14	0	14	0	0	0.0086741	0	0.0086741	0	3.86997e-07	0.037401	0.000439721	-0.219528	3.34473	516	2	-0.361983	0.408163	Peripheral	Elongation_Atrichoblast
AT2G43010	PIF4	6	0	6	0	0	0.00371747	0	0.00371747	0	3.85072e-07	0.018013	0.000439721	-0.219528	3.34473	517	1	-0.682184	0.611111	Peripheral	Elongation_Atrichoblast
AT5G47220	ERF2	18	0	18	0	0	0.0111524	0	0.0111524	0	3.87967e-07	0.0437616	0.000439721	-0.219528	3.34473	518	1	0.0134875	0.290123	Peripheral	Elongation_Atrichoblast
AT1G78700	BEH4	7	0	7	0	0	0.00433705	0	0.00433705	0	3.85311e-07	0.0203071	0.000439721	-0.219528	3.34473	519	2	-0.574062	0.244898	Peripheral	Elongation_Atrichoblast
AT5G15130	WRKY72	19	0	19	0	0	0.011772	0	0.011772	0	3.8821e-07	0.0449453	0.000439721	-0.219528	3.34473	520	2	-0.415003	0.614958	Peripheral	Elongation_Atrichoblast
AT4G09180	BHLH81	3	0	3	0	0	0.00185874	0	0.00185874	0	3.84354e-07	0.00885985	0.000439721	-0.219528	3.34473	521	2	-0.786141	0.444444	Peripheral	Elongation_Atrichoblast
AT5G07100	WRKY26	6	0	6	0	0	0.00371747	0	0.00371747	0	3.86032e-07	0.0155447	0.000439721	-0.219528	3.34473	522	2	-0.733122	0.666667	Connector	Elongation_Atrichoblast
AT1G33280	BRN1	7	0	7	0	0	0.00433705	0	0.00433705	0	3.85311e-07	0.02135	0.000439721	-0.219528	3.34473	523	2	-0.627082	0.408163	Peripheral	Elongation_Atrichoblast
AT3G03200	NAC045	2	0	2	0	0	0.00123916	0	0.00123916	0	3.84116e-07	0.00706568	0.000439721	-0.219528	3.34473	524	0	-0.885117	0.5	Peripheral	Elongation_Atrichoblast
AT5G14140	AT5G14140	1	0	1	0	0	0.000619579	0	0.000619579	0	3.83878e-07	0.00175216	0.000439721	-0.219528	3.34473	525	0	-0.885117	0	Ultra peripheral	Elongation_Atrichoblast
AT5G24110	WRKY30	11	0	11	0	0	0.00681537	0	0.00681537	0	3.86273e-07	0.0300477	0.000439721	-0.219528	3.34473	526	2	-0.627082	0.628099	Connector	Elongation_Atrichoblast
AT5G60890	MYB34	8	0	8	0	0	0.00495663	0	0.00495663	0	3.85551e-07	0.0127288	0.000439721	-0.219528	3.34473	527	2	-0.574062	0.40625	Peripheral	Elongation_Atrichoblast
AT3G56850	DPBF3	5	0	5	0	0	0.00309789	0	0.00309789	0	3.84832e-07	0.0100188	0.000439721	-0.219528	3.34473	528	0	-0.754763	0.72	Connector	Elongation_Atrichoblast
AT2G40140	CZF1	2	0	2	0	0	0.00123916	0	0.00123916	0	8.56369e-07	0.00330153	0.000439721	-0.219528	3.34473	529	3	-0.759774	0	Ultra peripheral	Elongation_Atrichoblast
AT5G13790	AGL15	1	0	1	0	0	0.000619579	0	0.000619579	0	3.83878e-07	0.00265736	0.000439721	-0.219528	3.34473	530	0	-0.885117	0	Ultra peripheral	Elongation_Atrichoblast
AT4G23810	WRKY53	10	0	10	0	0	0.00619579	0	0.00619579	0	3.86032e-07	0.0215462	0.000439721	-0.219528	3.34473	531	2	-0.415003	0.18	Peripheral	Elongation_Atrichoblast
AT1G32240	KAN2	5	0	5	0	0	0.00309789	0	0.00309789	0	3.84832e-07	0.0106974	0.000439721	-0.219528	3.34473	532	1	-0.682184	0.56	Peripheral	Elongation_Atrichoblast
AT4G01540	NAC68	4	0	4	0	0	0.00247831	0	0.00247831	0	3.84593e-07	0.0112231	0.000439721	-0.219528	3.34473	533	2	-0.786141	0.625	Connector	Elongation_Atrichoblast
AT1G44810	AT1G44810	3	0	3	0	0	0.00185874	0	0.00185874	0	3.84354e-07	0.00521806	0.000439721	-0.219528	3.34473	534	2	-0.733122	0	Ultra peripheral	Elongation_Atrichoblast
AT5G17490	RGL3	1	0	1	0	0	0.000619579	0	0.000619579	0	3.83878e-07	0.00416891	0.000439721	-0.219528	3.34473	535	2	-0.839161	0	Ultra peripheral	Elongation_Atrichoblast
AT5G28770	BZIP63	11	0	11	0.0545455	0.0546031	0.00681537	0	0.00681537	0	8.56367e-07	0.0194756	0.000439721	-0.219528	3.34473	536	2	-0.468023	0.446281	Peripheral	Elongation_Atrichoblast
AT5G18680	TULP11	3	0	3	0	0	0.00185874	0	0.00185874	0	3.84354e-07	0.00920664	0.000439721	-0.219528	3.34473	537	2	-0.786141	0.444444	Peripheral	Elongation_Atrichoblast
AT4G01280	RVE5	6	0	6	0	0	0.00371747	0	0.00371747	0	8.57552e-07	0.0152635	0.000439721	-0.219528	3.34473	538	0	-0.494056	0.5	Peripheral	Elongation_Atrichoblast
AT1G03040	AT1G03040	3	0	3	0	0	0.00185874	0	0.00185874	0	3.84354e-07	0.0110487	0.000439721	-0.219528	3.34473	539	2	-0.733122	0	Ultra peripheral	Elongation_Atrichoblast
AT2G24790	COL3	1	0	1	0	0	0.000619579	0	0.000619579	0	3.83878e-07	0.00348477	0.000439721	-0.219528	3.34473	540	0	-0.885117	0	Ultra peripheral	Elongation_Atrichoblast
AT5G01900	WRKY62	3	0	3	0	0	0.00185874	0	0.00185874	0	3.84354e-07	0.00609439	0.000439721	-0.219528	3.34473	541	3	-0.759774	0.444444	Peripheral	Elongation_Atrichoblast
AT2G01570	RGA	2	0	2	0	0	0.00123916	0	0.00123916	0	3.84116e-07	0.00602405	0.000439721	-0.219528	3.34473	542	0	-0.885117	0.5	Peripheral	Elongation_Atrichoblast
AT1G46768	RAP2-1	4	0	4	0	0	0.00247831	0	0.00247831	0	8.56364e-07	0.016339	0.000439721	-0.219528	3.34473	543	2	-0.680102	0	Ultra peripheral	Elongation_Atrichoblast
AT5G20510	AL5	1	0	1	0	0	0.000619579	0	0.000619579	0	3.83878e-07	0.0034441	0.000439721	-0.219528	3.34473	544	0	-0.885117	0	Ultra peripheral	Elongation_Atrichoblast
AT5G65320	BHLH99	3	0	3	0	0	0.00185874	0	0.00185874	0	3.84354e-07	0.00931372	0.000439721	-0.219528	3.34473	545	2	-0.733122	0	Ultra peripheral	Elongation_Atrichoblast
AT4G16430	BHLH3	2	0	2	0	0	0.00123916	0	0.00123916	0	3.84116e-07	0.00440537	0.000439721	-0.219528	3.34473	546	0	-0.754763	0	Ultra peripheral	Elongation_Atrichoblast
AT3G12250	TGA6	2	0	2	0	0	0.00123916	0	0.00123916	0	3.84116e-07	0.00379201	0.000439721	-0.219528	3.34473	547	0	-0.754763	0	Ultra peripheral	Elongation_Atrichoblast
AT3G54990	SMZ	1	0	1	0	0	0.000619579	0	0.000619579	0	3.83878e-07	0.00497773	0.000439721	-0.219528	3.34473	548	2	-0.839161	0	Ultra peripheral	Elongation_Atrichoblast
AT4G16110	ARR2	2	0	2	0	0	0.00123916	0	0.00123916	0	3.84116e-07	0.00282681	0.000439721	-0.219528	3.34473	549	2	-0.786141	0	Ultra peripheral	Elongation_Atrichoblast
AT2G22800	HAT9	8	0	8	0	0	0.00495663	0	0.00495663	0	3.85551e-07	0.0233725	0.000439721	-0.219528	3.34473	550	0	-0.494056	0.59375	Peripheral	Elongation_Atrichoblast
AT4G34680	GATA3	3	0	3	0	0	0.00185874	0	0.00185874	0	3.84354e-07	0.00848017	0.000439721	-0.219528	3.34473	551	2	-0.786141	0.444444	Peripheral	Elongation_Atrichoblast
AT5G03415	DPB	2	0	2	0	0	0.00123916	0	0.00123916	0	3.84116e-07	0.00496488	0.000439721	-0.219528	3.34473	552	0	-0.885117	0.5	Peripheral	Elongation_Atrichoblast
AT5G37020	ARF8	12	0	12	0	0	0.00743494	0	0.00743494	0	3.86514e-07	0.0228558	0.000439721	-0.219528	3.34473	553	1	-0.450294	0.541667	Peripheral	Elongation_Atrichoblast
AT1G28420	RLT1	2	0	2	0	0	0.00123916	0	0.00123916	0	3.84116e-07	0.00293736	0.000439721	-0.219528	3.34473	554	1	-0.798129	0.5	Peripheral	Elongation_Atrichoblast
AT1G77850	ARF17	3	0	3	0	0	0.00185874	0	0.00185874	0	3.84354e-07	0.00753712	0.000439721	-0.219528	3.34473	555	2	-0.733122	0	Ultra peripheral	Elongation_Atrichoblast
AT1G17920	HDG12	10	0	10	0	0	0.00619579	0	0.00619579	0	3.86032e-07	0.028347	0.000439721	-0.219528	3.34473	556	2	-0.521043	0.46	Peripheral	Elongation_Atrichoblast
AT1G59750	ARF1	1	0	1	0	0	0.000619579	0	0.000619579	0	3.83878e-07	0.00377236	0.000439721	-0.219528	3.34473	557	2	-0.839161	0	Ultra peripheral	Elongation_Atrichoblast
AT1G72360	HRE1	1	0	1	0	0	0.000619579	0	0.000619579	0	3.83878e-07	0.00406598	0.000439721	-0.219528	3.34473	558	2	-0.839161	0	Ultra peripheral	Elongation_Atrichoblast
AT3G44460	DPBF2	5	0	5	0	0	0.00309789	0	0.00309789	0	3.84832e-07	0.0114146	0.000439721	-0.219528	3.34473	559	2	-0.680102	0.32	Peripheral	Elongation_Atrichoblast
AT2G23290	AtMYB70	10	0	10	0.0444444	0.0454646	0.00619579	0	0.00619579	0	8.56366e-07	0.0210486	0.000439721	-0.219528	3.34473	560	0	-0.233349	0.56	Peripheral	Elongation_Atrichoblast
AT5G03510	AT5G03510	7	1	6	0	0	0.00433705	0.000619579	0.00371747	5	3.85072e-07	0.0108855	0.000445965	-0.219528	3.34473	561	2	-0.574062	0.244898	Peripheral	Elongation_Atrichoblast
AT3G22170	FHY3	3	0	3	0	0	0.00185874	0	0.00185874	0	3.84354e-07	0.00681525	0.000439721	-0.219528	3.34473	562	0	-0.754763	0.444444	Peripheral	Elongation_Atrichoblast
AT2G28550	RAP2.7	3	0	3	0	0	0.00185874	0	0.00185874	0	3.85311e-07	0.00712816	0.000439721	-0.219528	3.34473	563	0	-0.885117	0.666667	Connector	Elongation_Atrichoblast
AT4G36620	GATA19	2	0	2	0	0	0.00123916	0	0.00123916	0	3.84116e-07	0.00385067	0.000439721	-0.219528	3.34473	564	2	-0.786141	0	Ultra peripheral	Elongation_Atrichoblast
AT1G25280	TULP10	1	0	1	0	0	0.000619579	0	0.000619579	0	3.83878e-07	0.00324731	0.000439721	-0.219528	3.34473	565	0	-0.885117	0	Ultra peripheral	Elongation_Atrichoblast
AT5G07580	ERF106	3	0	3	0	0	0.00185874	0	0.00185874	0	3.84354e-07	0.00694746	0.000439721	-0.219528	3.34473	566	2	-0.786141	0.444444	Peripheral	Elongation_Atrichoblast
AT1G66600	WRKY63	4	0	4	0	0	0.00247831	0	0.00247831	0	3.84593e-07	0.0113502	0.000439721	-0.219528	3.34473	567	2	-0.733122	0.375	Peripheral	Elongation_Atrichoblast
AT2G25180	ARR12	3	0	3	0	0	0.00185874	0	0.00185874	0	3.84354e-07	0.00568308	0.000439721	-0.219528	3.34473	568	2	-0.786141	0.444444	Peripheral	Elongation_Atrichoblast
AT5G38860	BIM3	6	0	6	0	0	0.00371747	0	0.00371747	0	3.85072e-07	0.0112206	0.000439721	-0.219528	3.34473	569	0	-0.62441	0.611111	Peripheral	Elongation_Atrichoblast
AT3G61850	DAG1	2	0	2	0	0	0.00123916	0	0.00123916	0	3.84116e-07	0.00516291	0.000439721	-0.219528	3.34473	570	0	-0.754763	0	Ultra peripheral	Elongation_Atrichoblast
AT1G74080	MYB122	8	0	8	0	0	0.00495663	0	0.00495663	0	3.85551e-07	0.0207187	0.000439721	-0.219528	3.34473	571	2	-0.627082	0.46875	Peripheral	Elongation_Atrichoblast
AT4G26930	MYB97	1	0	1	0	0	0.000619579	0	0.000619579	0	3.83878e-07	0.00175736	0.000439721	-0.219528	3.34473	572	0	-0.885117	0	Ultra peripheral	Elongation_Atrichoblast
AT2G21230	AT2G21230	2	0	2	0	0	0.00123916	0	0.00123916	0	3.84116e-07	0.00606369	0.000439721	-0.219528	3.34473	573	0	-0.885117	0.5	Peripheral	Elongation_Atrichoblast
AT3G23250	MYB15	2	0	2	0	0	0.00123916	0	0.00123916	0	3.84116e-07	0.00434827	0.000439721	-0.219528	3.34473	574	0	-0.885117	0.5	Peripheral	Elongation_Atrichoblast
AT5G62470	MYB96	1	0	1	0	0	0.000619579	0	0.000619579	0	3.83878e-07	0.00133496	0.000439721	-0.219528	3.34473	575	0	-0.885117	0	Ultra peripheral	Elongation_Atrichoblast
AT5G66770	SCL4	1	0	1	0	0	0.000619579	0	0.000619579	0	3.83878e-07	0.00242576	0.000439721	-0.219528	3.34473	576	1	-0.798129	0	Ultra peripheral	Elongation_Atrichoblast
AT4G34590	BZIP11	6	0	6	0	0	0.00371747	0	0.00371747	0	3.85072e-07	0.0132926	0.000439721	-0.219528	3.34473	577	0	-0.363703	0.277778	Peripheral	Elongation_Atrichoblast
AT4G26640	WRKY20	2	0	2	0	0	0.00123916	0	0.00123916	0	3.84116e-07	0.00544362	0.000439721	-0.219528	3.34473	578	0	-0.885117	0.5	Peripheral	Elongation_Atrichoblast
AT1G14410	WHY1	1	0	1	0	0	0.000619579	0	0.000619579	0	3.83878e-07	7.35227e-05	0.000439721	-0.219528	3.34473	579	1	-0.798129	0	Ultra peripheral	Elongation_Atrichoblast
AT4G02590	UNE12	1	0	1	0	0	0.000619579	0	0.000619579	0	3.83878e-07	0.0036127	0.000439721	-0.219528	3.34473	580	2	-0.839161	0	Ultra peripheral	Elongation_Atrichoblast
AT1G31320	LBD4	1	0	1	0	0	0.000619579	0	0.000619579	0	3.83878e-07	0.00241263	0.000439721	-0.219528	3.34473	581	1	-0.798129	0	Ultra peripheral	Elongation_Atrichoblast
AT2G36080	ARF31	2	0	2	0	0	0.00123916	0	0.00123916	0	3.84116e-07	0.00405868	0.000439721	-0.219528	3.34473	582	3	-0.846732	0.5	Peripheral	Elongation_Atrichoblast
AT1G29860	WRKY71	2	0	2	0	0	0.00123916	0	0.00123916	0	3.84116e-07	0.00267976	0.000439721	-0.219528	3.34473	583	1	-0.740157	0	Ultra peripheral	Elongation_Atrichoblast
AT3G13040	PHL6	2	0	2	0	0	0.00123916	0	0.00123916	0	3.84116e-07	0.00339004	0.000439721	-0.219528	3.34473	584	0	-0.754763	0	Ultra peripheral	Elongation_Atrichoblast
AT2G36400	GRF3	1	0	1	0	0	0.000619579	0	0.000619579	0	3.83878e-07	0.00299431	0.000439721	-0.219528	3.34473	585	2	-0.839161	0	Ultra peripheral	Elongation_Atrichoblast
AT3G19510	HAT3.1	2	0	2	0	0	0.00123916	0	0.00123916	0	3.84116e-07	0.00651814	0.000439721	-0.219528	3.34473	586	2	-0.786141	0	Ultra peripheral	Elongation_Atrichoblast
AT3G48100	ARR5	7	1	6	0	0	0.00433705	0.000619579	0.00371747	12	3.85072e-07	0.0169281	0.000441958	-0.219528	3.34473	587	2	-0.574062	0.244898	Peripheral	Elongation_Atrichoblast
AT5G23280	TCP7	1	0	1	0	0	0.000619579	0	0.000619579	0	3.83878e-07	0.00230794	0.000439721	-0.219528	3.34473	588	0	-0.885117	0	Ultra peripheral	Elongation_Atrichoblast
AT1G28360	ERF12	7	0	7	0	0	0.00433705	0	0.00433705	0	3.85311e-07	0.0202432	0.000439721	-0.219528	3.34473	589	0	-0.494056	0.489796	Peripheral	Elongation_Atrichoblast
AT4G36930	SPT	7	0	7	0	0	0.00433705	0	0.00433705	0	3.85311e-07	0.0121078	0.000439721	-0.219528	3.34473	590	1	-0.682184	0.612245	Peripheral	Elongation_Atrichoblast
AT3G55980	SZF1	1	0	1	0	0	0.000619579	0	0.000619579	0	8.56359e-07	0.00181891	0.000439721	-0.219528	3.34473	591	3	-0.846732	0	Ultra peripheral	Elongation_Atrichoblast
AT5G22570	WRKY38	3	0	3	0	0	0.00185874	0	0.00185874	0	3.84354e-07	0.00785538	0.000439721	-0.219528	3.34473	592	2	-0.786141	0.444444	Peripheral	Elongation_Atrichoblast
AT3G03660	WOX11	5	0	5	0	0	0.00309789	0	0.00309789	0	3.84832e-07	0.0133247	0.000439721	-0.219528	3.34473	593	2	-0.733122	0.56	Peripheral	Elongation_Atrichoblast
AT5G65130	AT5G65130	1	0	1	0	0	0.000619579	0	0.000619579	0	3.83878e-07	0.00392343	0.000439721	-0.219528	3.34473	594	0	-0.885117	0	Ultra peripheral	Elongation_Atrichoblast
AT4G27240	AT4G27240	1	0	1	0	0	0.000619579	0	0.000619579	0	3.83878e-07	0.0029067	0.000439721	-0.219528	3.34473	595	0	-0.885117	0	Ultra peripheral	Elongation_Atrichoblast
AT3G51880	HMGB1	2	0	2	0	0	0.00123916	0	0.00123916	0	3.84116e-07	0.0020584	0.000439721	-0.219528	3.34473	596	3	-0.846732	0.5	Peripheral	Elongation_Atrichoblast
AT2G37000	TCP11	1	0	1	0	0	0.000619579	0	0.000619579	0	3.83878e-07	0.00215585	0.000439721	-0.219528	3.34473	597	0	-0.885117	0	Ultra peripheral	Elongation_Atrichoblast
AT1G75430	BLH11	4	0	4	0	0	0.00247831	0	0.00247831	0	3.84593e-07	0.00753184	0.000439721	-0.219528	3.34473	598	2	-0.786141	0.625	Connector	Elongation_Atrichoblast
AT3G55730	MYB109	3	0	3	0	0	0.00185874	0	0.00185874	0	3.84354e-07	0.00688753	0.000439721	-0.219528	3.34473	599	0	-0.754763	0.444444	Peripheral	Elongation_Atrichoblast
AT3G02940	MYB107	1	0	1	0	0	0.000619579	0	0.000619579	0	3.83878e-07	0.00292651	0.000439721	-0.219528	3.34473	600	3	-0.846732	0	Ultra peripheral	Elongation_Atrichoblast
AT1G03970	GBF4	1	0	1	0	0	0.000619579	0	0.000619579	0	3.83878e-07	0.00107422	0.000439721	-0.219528	3.34473	601	0	-0.885117	0	Ultra peripheral	Elongation_Atrichoblast
AT1G18750	AGL65	1	0	1	0	0	0.000619579	0	0.000619579	0	3.83878e-07	0.00451231	0.000439721	-0.219528	3.34473	602	2	-0.839161	0	Ultra peripheral	Elongation_Atrichoblast
AT2G35530	BZIP16	2	0	2	0	0	0.00123916	0	0.00123916	0	3.84116e-07	0.00534843	0.000439721	-0.219528	3.34473	603	0	-0.754763	0	Ultra peripheral	Elongation_Atrichoblast
AT1G74660	MIF1	2	0	2	0	0	0.00123916	0	0.00123916	0	3.84116e-07	0.00503557	0.000439721	-0.219528	3.34473	604	2	-0.786141	0	Ultra peripheral	Elongation_Atrichoblast
AT5G06800	AT5G06800	7	0	7	0.285714	0.294958	0.00433705	0	0.00433705	0	8.56374e-07	0.0233485	0.000439721	-0.219528	3.34473	605	2	-0.521043	0	Ultra peripheral	Elongation_Atrichoblast
AT5G57390	AIL5	1	0	1	0	0	0.000619579	0	0.000619579	0	3.83878e-07	0.00164861	0.000439721	-0.219528	3.34473	606	2	-0.839161	0	Ultra peripheral	Elongation_Atrichoblast
AT2G16400	BLH7	1	0	1	0	0	0.000619579	0	0.000619579	0	3.83878e-07	0.00376909	0.000439721	-0.219528	3.34473	607	0	-0.885117	0	Ultra peripheral	Elongation_Atrichoblast
AT1G02340	HFR1	1	0	1	0	0	0.000619579	0	0.000619579	0	3.83878e-07	0.00125889	0.000439721	-0.219528	3.34473	608	2	-0.839161	0	Ultra peripheral	Elongation_Atrichoblast
AT5G46760	MYC3	5	0	5	0	0	0.00309789	0	0.00309789	0	3.84832e-07	0.0121698	0.000439721	-0.219528	3.34473	609	1	-0.682184	0.48	Peripheral	Elongation_Atrichoblast
AT2G29660	AT2G29660	1	0	1	0	0	0.000619579	0	0.000619579	0	3.83878e-07	0.00144965	0.000439721	-0.219528	3.34473	610	2	-0.839161	0	Ultra peripheral	Elongation_Atrichoblast
AT2G46590	DOF2.5	2	0	2	0	0	0.00123916	0	0.00123916	0	3.84116e-07	0.00590951	0.000439721	-0.219528	3.34473	611	0	-0.754763	0	Ultra peripheral	Elongation_Atrichoblast
AT4G26440	WRKY34	1	0	1	0	0	0.000619579	0	0.000619579	0	3.83878e-07	0.00280655	0.000439721	-0.219528	3.34473	612	0	-0.885117	0	Ultra peripheral	Elongation_Atrichoblast
AT3G44350	anac061	1	0	1	0	0	0.000619579	0	0.000619579	0	8.56371e-07	0.0052813	0.000439721	-0.219528	3.34473	613	1	-0.798129	0	Ultra peripheral	Elongation_Atrichoblast
AT3G12480	NF-YC11	2	0	2	0	0	0.00123916	0	0.00123916	0	3.84116e-07	0.0044396	0.000439721	-0.219528	3.34473	614	3	-0.846732	0.5	Peripheral	Elongation_Atrichoblast
AT5G59780	MYB59	1	0	1	0	0	0.000619579	0	0.000619579	0	3.83878e-07	0.00402708	0.000439721	-0.219528	3.34473	615	2	-0.839161	0	Ultra peripheral	Elongation_Atrichoblast
AT3G01460	MBD9	1	0	1	0	0	0.000619579	0	0.000619579	0	3.83878e-07	0.00254547	0.000439721	-0.219528	3.34473	616	2	-0.839161	0	Ultra peripheral	Elongation_Atrichoblast
AT1G07640	OBP2	2	0	2	0	0	0.00123916	0	0.00123916	0	3.84116e-07	0.00635047	0.000439721	-0.219528	3.34473	617	2	-0.786141	0	Ultra peripheral	Elongation_Atrichoblast
AT5G67180	TOE3	2	0	2	0	0	0.00123916	0	0.00123916	0	3.84116e-07	0.0049586	0.000439721	-0.219528	3.34473	618	0	-0.885117	0.5	Peripheral	Elongation_Atrichoblast
AT3G11200	AL2	10	9	1	0.0444444	0.0475931	0.00619579	0.00557621	0.000619579	120	3.83878e-07	0.0529849	0.000484626	-0.219528	3.34473	619	0	-0.754763	0.74	Connector	Elongation_Atrichoblast
AT1G23380	KNAT6	1	0	1	0	0	0.000619579	0	0.000619579	0	3.83878e-07	0.00512571	0.000439721	-0.219528	3.34473	620	2	-0.839161	0	Ultra peripheral	Elongation_Atrichoblast
AT1G68920	BHLH49	2	0	2	0	0	0.00123916	0	0.00123916	0	3.84116e-07	0.0041341	0.000439721	-0.219528	3.34473	621	2	-0.786141	0	Ultra peripheral	Elongation_Atrichoblast
AT2G38250	GT-3B	2	0	2	0	0	0.00123916	0	0.00123916	0	3.98452e-07	0.0022306	0.000439721	-0.219528	3.34473	622	3	-0.759774	0	Ultra peripheral	Elongation_Atrichoblast
AT5G24590	NAC091	1	0	1	0	0	0.000619579	0	0.000619579	0	3.83878e-07	0.00276743	0.000439721	-0.219528	3.34473	623	0	-0.885117	0	Ultra peripheral	Elongation_Atrichoblast
AT2G31230	ERF15	1	0	1	0	0	0.000619579	0	0.000619579	0	3.83878e-07	0.00212065	0.000439721	-0.219528	3.34473	624	1	-0.798129	0	Ultra peripheral	Elongation_Atrichoblast
AT5G45300	BMY2	3	0	3	0	0	0.00185874	0	0.00185874	0	3.84354e-07	0.006825	0.000439721	-0.219528	3.34473	625	2	-0.786141	0.444444	Peripheral	Elongation_Atrichoblast
AT1G05380	AT1G05380	1	0	1	0	0	0.000619579	0	0.000619579	0	3.83878e-07	0.00257982	0.000439721	-0.219528	3.34473	626	0	-0.885117	0	Ultra peripheral	Elongation_Atrichoblast
AT2G31370	POSF21	1	0	1	0	0	0.000619579	0	0.000619579	0	3.83878e-07	0.00271712	0.000439721	-0.219528	3.34473	627	3	-0.846732	0	Ultra peripheral	Elongation_Atrichoblast
AT5G56930	EMB1789	2	0	2	0	0	0.00123916	0	0.00123916	0	3.84116e-07	0.00676845	0.000439721	-0.219528	3.34473	628	0	-0.885117	0.5	Peripheral	Elongation_Atrichoblast
AT1G27740	BHLH54	1	0	1	0	0	0.000619579	0	0.000619579	0	3.83878e-07	0.00203115	0.000439721	-0.219528	3.34473	629	2	-0.839161	0	Ultra peripheral	Elongation_Atrichoblast
AT1G66560	WRKY64	3	0	3	0	0	0.00185874	0	0.00185874	0	3.84354e-07	0.00929006	0.000439721	-0.219528	3.34473	630	0	-0.754763	0.444444	Peripheral	Elongation_Atrichoblast
AT4G38910	BPC5	1	0	1	0	0	0.000619579	0	0.000619579	0	3.84832e-07	0.00166778	0.000439721	-0.219528	3.34473	631	0	-0.885117	0	Ultra peripheral	Elongation_Atrichoblast
AT1G71030	ATMYBL2	1	0	1	0	0	0.000619579	0	0.000619579	0	3.83878e-07	0.00268031	0.000439721	-0.219528	3.34473	632	0	-0.885117	0	Ultra peripheral	Elongation_Atrichoblast
AT4G13620	ERF062	1	0	1	0	0	0.000619579	0	0.000619579	0	3.83878e-07	0.00286015	0.000439721	-0.219528	3.34473	633	2	-0.839161	0	Ultra peripheral	Elongation_Atrichoblast
AT3G23240	ERF1B	1	0	1	0	0	0.000619579	0	0.000619579	0	3.83878e-07	0.00121924	0.000439721	-0.219528	3.34473	634	1	-0.798129	0	Ultra peripheral	Elongation_Atrichoblast
AT4G15090	FAR1	1	0	1	0	0	0.000619579	0	0.000619579	0	3.83878e-07	0.00182858	0.000439721	-0.219528	3.34473	635	0	-0.885117	0	Ultra peripheral	Elongation_Atrichoblast
AT3G04450	PHL13	1	0	1	0	0	0.000619579	0	0.000619579	0	3.83878e-07	0.00269871	0.000439721	-0.219528	3.34473	636	0	-0.885117	0	Ultra peripheral	Elongation_Atrichoblast
AT3G21890	MIP1B	2	0	2	0	0	0.00123916	0	0.00123916	0	3.84116e-07	0.00356495	0.000439721	-0.219528	3.34473	637	0	-0.885117	0.5	Peripheral	Elongation_Atrichoblast
AT5G24930	COL4	1	0	1	0	0	0.000619579	0	0.000619579	0	3.83878e-07	0.00110395	0.000439721	-0.219528	3.34473	638	3	-0.846732	0	Ultra peripheral	Elongation_Atrichoblast
AT3G46600	SCL30	1	0	1	0	0	0.000619579	0	0.000619579	0	3.83878e-07	0.0024085	0.000439721	-0.219528	3.34473	639	2	-0.839161	0	Ultra peripheral	Elongation_Atrichoblast
AT4G08150	KNAT1	6	0	6	0	0	0.00371747	0	0.00371747	0	3.85072e-07	0.0162575	0.000439721	-0.219528	3.34473	640	0	-0.62441	0.5	Peripheral	Elongation_Atrichoblast
AT4G06634	YY1	1	0	1	0	0	0.000619579	0	0.000619579	0	3.83878e-07	0.00166836	0.000439721	-0.219528	3.34473	641	2	-0.839161	0	Ultra peripheral	Elongation_Atrichoblast
AT1G74250	JJJ1	7	6	1	0.047619	0.0522186	0.00433705	0.00371747	0.000619579	20	3.83878e-07	0.0197132	0.000468614	-0.219528	3.34473	642	0	-0.754763	0.734694	Connector	Elongation_Atrichoblast
AT5G65080	MAF5	2	0	2	0	0	0.00123916	0	0.00123916	0	3.84116e-07	0.00456957	0.000439721	-0.219528	3.34473	643	0	-0.885117	0.5	Peripheral	Elongation_Atrichoblast
AT5G62940	DOF5.6	1	0	1	0	0	0.000619579	0	0.000619579	0	3.83878e-07	0.00353055	0.000439721	-0.219528	3.34473	644	2	-0.839161	0	Ultra peripheral	Elongation_Atrichoblast
AT1G02220	NAC003	2	0	2	0	0	0.00123916	0	0.00123916	0	3.84116e-07	0.00369638	0.000439721	-0.219528	3.34473	645	0	-0.885117	0.5	Peripheral	Elongation_Atrichoblast
AT4G35040	BZIP19	4	2	2	0	0	0.00247831	0.00123916	0.00123916	20	3.84116e-07	0.0154414	0.000443824	-0.219528	3.34473	646	2	-0.733122	0.375	Peripheral	Elongation_Atrichoblast
AT5G20240	PI	1	0	1	0	0	0.000619579	0	0.000619579	0	3.83878e-07	0.00341007	0.000439721	-0.219528	3.34473	647	0	-0.885117	0	Ultra peripheral	Elongation_Atrichoblast
AT3G21270	DOF3.1	2	0	2	0	0	0.00123916	0	0.00123916	0	3.84116e-07	0.00381324	0.000439721	-0.219528	3.34473	648	0	-0.885117	0.5	Peripheral	Elongation_Atrichoblast
AT2G43000	JUB1	1	0	1	0	0	0.000619579	0	0.000619579	0	3.83878e-07	0.003484	0.000439721	-0.219528	3.34473	649	2	-0.839161	0	Ultra peripheral	Elongation_Atrichoblast
AT4G36740	HB-5	1	0	1	0	0	0.000619579	0	0.000619579	0	3.83878e-07	0.00171449	0.000439721	-0.219528	3.34473	650	0	-0.885117	0	Ultra peripheral	Elongation_Atrichoblast
AT1G52880	NAC018	2	0	2	0	0	0.00123916	0	0.00123916	0	3.84116e-07	0.00539946	0.000439721	-0.219528	3.34473	651	0	-0.885117	0.5	Peripheral	Elongation_Atrichoblast
AT4G00238	STKL1	1	0	1	0	0	0.000619579	0	0.000619579	0	3.83878e-07	0.00217884	0.000439721	-0.219528	3.34473	652	1	-0.798129	0	Ultra peripheral	Elongation_Atrichoblast
AT1G30810	JMJ18	1	0	1	0	0	0.000619579	0	0.000619579	0	3.83878e-07	0.00298752	0.000439721	-0.219528	3.34473	653	2	-0.839161	0	Ultra peripheral	Elongation_Atrichoblast
AT3G51470	AT3G51470	1	0	1	0	0	0.000619579	0	0.000619579	0	3.83878e-07	0.00209338	0.000439721	-0.219528	3.34473	654	3	-0.846732	0	Ultra peripheral	Elongation_Atrichoblast
AT1G49560	HHO6	5	0	5	0	0	0.00309789	0	0.00309789	0	3.84832e-07	0.010658	0.000439721	-0.219528	3.34473	655	0	-0.494056	0.32	Peripheral	Elongation_Atrichoblast
AT5G39660	CDF2	3	0	3	0	0	0.00185874	0	0.00185874	0	3.84354e-07	0.00348839	0.000439721	-0.219528	3.34473	656	2	-0.786141	0.444444	Peripheral	Elongation_Atrichoblast
AT5G21960	ERF016	1	0	1	0	0	0.000619579	0	0.000619579	0	3.83878e-07	0.00236925	0.000439721	-0.219528	3.34473	657	1	-0.798129	0	Ultra peripheral	Elongation_Atrichoblast
AT5G01200	AT5G01200	1	0	1	0	0	0.000619579	0	0.000619579	0	3.83878e-07	0.00114957	0.000439721	-0.219528	3.34473	658	2	-0.839161	0	Ultra peripheral	Elongation_Atrichoblast
AT2G42430	LBD16	2	0	2	0	0	0.00123916	0	0.00123916	0	3.84116e-07	0.00394074	0.000439721	-0.219528	3.34473	659	0	-0.885117	0.5	Peripheral	Elongation_Atrichoblast
AT5G07680	NAC079	1	0	1	0	0	0.000619579	0	0.000619579	0	3.83878e-07	0.00341203	0.000439721	-0.219528	3.34473	660	2	-0.839161	0	Ultra peripheral	Elongation_Atrichoblast
AT4G02640	BZO2H1	1	0	1	0	0	0.000619579	0	0.000619579	0	3.83878e-07	0.00288592	0.000439721	-0.219528	3.34473	661	2	-0.839161	0	Ultra peripheral	Elongation_Atrichoblast
AT1G01380	ETC1	1	0	1	0	0	0.000619579	0	0.000619579	0	3.83878e-07	0.00273458	0.000439721	-0.219528	3.34473	662	2	-0.839161	0	Ultra peripheral	Elongation_Atrichoblast
AT1G32150	BZIP68	1	0	1	0	0	0.000619579	0	0.000619579	0	3.83878e-07	0.00185845	0.000439721	-0.219528	3.34473	663	3	-0.846732	0	Ultra peripheral	Elongation_Atrichoblast
AT1G54060	ASIL1	1	0	1	0	0	0.000619579	0	0.000619579	0	3.83878e-07	0.00220187	0.000439721	-0.219528	3.34473	664	2	-0.839161	0	Ultra peripheral	Elongation_Atrichoblast
AT2G40260	AT2G40260	1	0	1	0	0	0.000619579	0	0.000619579	0	3.83878e-07	0.00289633	0.000439721	-0.219528	3.34473	665	2	-0.839161	0	Ultra peripheral	Elongation_Atrichoblast
AT5G12400	AT5G12400	1	0	1	0	0	0.000619579	0	0.000619579	0	3.83878e-07	0.00234814	0.000439721	-0.219528	3.34473	666	1	-0.798129	0	Ultra peripheral	Elongation_Atrichoblast
AT5G22290	NAC089	1	0	1	0	0	0.000619579	0	0.000619579	0	3.83878e-07	0.00288825	0.000439721	-0.219528	3.34473	667	2	-0.839161	0	Ultra peripheral	Elongation_Atrichoblast
AT5G14960	E2FD	1	0	1	0	0	0.000619579	0	0.000619579	0	3.83878e-07	0.00336129	0.000439721	-0.219528	3.34473	668	0	-0.885117	0	Ultra peripheral	Elongation_Atrichoblast
AT3G09230	MYB1	2	0	2	0	0	0.00123916	0	0.00123916	0	3.84116e-07	0.00459556	0.000439721	-0.219528	3.34473	669	2	-0.786141	0	Ultra peripheral	Elongation_Atrichoblast
AT2G02470	AL6	2	0	2	0	0	0.00123916	0	0.00123916	0	3.84116e-07	0.00295771	0.000439721	-0.219528	3.34473	670	0	-0.754763	0	Ultra peripheral	Elongation_Atrichoblast
AT4G17750	HSFA1A	1	0	1	0	0	0.000619579	0	0.000619579	0	3.83878e-07	0.00206126	0.000439721	-0.219528	3.34473	671	0	-0.885117	0	Ultra peripheral	Elongation_Atrichoblast
AT1G62975	BHLH125	4	3	1	0	0	0.00247831	0.00185874	0.000619579	121	4.02074e-07	0.00631981	0.000829163	-0.219528	3.34473	672	0	-0.754763	0.444444	Peripheral	Elongation_Atrichoblast
AT1G25580	SOG1	1	0	1	0	0	0.000619579	0	0.000619579	0	3.83878e-07	0.000334098	0.000439721	-0.219528	3.34473	673	0	-0.885117	0	Ultra peripheral	Elongation_Atrichoblast
AT1G29950	BHLH144	1	0	1	0	0	0.000619579	0	0.000619579	0	3.83878e-07	0.000818146	0.000439721	-0.219528	3.34473	674	2	-0.839161	0	Ultra peripheral	Elongation_Atrichoblast
AT1G74650	ATY13	1	0	1	0	0	0.000619579	0	0.000619579	0	3.83878e-07	0.00244556	0.000439721	-0.219528	3.34473	675	0	-0.885117	0	Ultra peripheral	Elongation_Atrichoblast
AT5G08190	NF-YB12	1	0	1	0	0	0.000619579	0	0.000619579	0	3.83878e-07	0.000343783	0.000439721	-0.219528	3.34473	676	3	-0.846732	0	Ultra peripheral	Elongation_Atrichoblast
AT5G43270	SPL2	1	0	1	0	0	0.000619579	0	0.000619579	0	3.83878e-07	0.00281178	0.000439721	-0.219528	3.34473	677	2	-0.839161	0	Ultra peripheral	Elongation_Atrichoblast
AT4G29000	TCX5	1	0	1	0	0	0.000619579	0	0.000619579	0	3.83878e-07	0.00321603	0.000439721	-0.219528	3.34473	678	1	-0.798129	0	Ultra peripheral	Elongation_Atrichoblast
AT5G03720	HSFA3	1	0	1	0	0	0.000619579	0	0.000619579	0	3.83878e-07	0.00202446	0.000439721	-0.219528	3.34473	679	0	-0.885117	0	Ultra peripheral	Elongation_Atrichoblast
AT5G57620	MYB36	2	0	2	0	0	0.00123916	0	0.00123916	0	3.84116e-07	0.00722413	0.000439721	-0.219528	3.34473	680	2	-0.786141	0	Ultra peripheral	Elongation_Atrichoblast
AT5G44160	NUC	1	0	1	0	0	0.000619579	0	0.000619579	0	3.83878e-07	0.00132624	0.000439721	-0.219528	3.34473	681	0	-0.885117	0	Ultra peripheral	Elongation_Atrichoblast
AT2G22760	BHLH19	2	0	2	0	0	0.00123916	0	0.00123916	0	3.84116e-07	0.000650553	0.000439721	-0.219528	3.34473	682	3	-0.759774	0	Ultra peripheral	Elongation_Atrichoblast
AT1G75490	DREB2D	1	0	1	0	0	0.000619579	0	0.000619579	0	3.83878e-07	0.00255408	0.000439721	-0.219528	3.34473	683	1	-0.798129	0	Ultra peripheral	Elongation_Atrichoblast
AT1G03800	ERF10	1	0	1	0	0	0.000619579	0	0.000619579	0	3.83878e-07	0.00321534	0.000439721	-0.219528	3.34473	684	0	-0.885117	0	Ultra peripheral	Elongation_Atrichoblast
AT2G25650	GPL1	2	0	2	0	0	0.00123916	0	0.00123916	0	3.84116e-07	0.00593598	0.000439721	-0.219528	3.34473	685	2	-0.786141	0	Ultra peripheral	Elongation_Atrichoblast
AT2G25000	WRKY60	2	0	2	0	0	0.00123916	0	0.00123916	0	3.84116e-07	0.00141437	0.000439721	-0.219528	3.34473	686	2	-0.786141	0	Ultra peripheral	Elongation_Atrichoblast
AT5G53200	TRY	1	0	1	0	0	0.000619579	0	0.000619579	0	3.83878e-07	0.00314355	0.000439721	-0.219528	3.34473	687	0	-0.885117	0	Ultra peripheral	Elongation_Atrichoblast
AT1G10720	AT1G10720	1	0	1	0	0	0.000619579	0	0.000619579	0	3.83878e-07	0.00148117	0.000439721	-0.219528	3.34473	688	1	-0.798129	0	Ultra peripheral	Elongation_Atrichoblast
AT2G18380	GATA20	1	0	1	0	0	0.000619579	0	0.000619579	0	3.83878e-07	0.00140386	0.000439721	-0.219528	3.34473	689	0	-0.885117	0	Ultra peripheral	Elongation_Atrichoblast
AT1G73360	HDG11	1	0	1	0	0	0.000619579	0	0.000619579	0	3.83878e-07	0.00301987	0.000439721	-0.219528	3.34473	690	1	-0.798129	0	Ultra peripheral	Elongation_Atrichoblast
AT1G77570	AT1G77570	1	0	1	0	0	0.000619579	0	0.000619579	0	3.83878e-07	0.0032268	0.000439721	-0.219528	3.34473	691	2	-0.839161	0	Ultra peripheral	Elongation_Atrichoblast
AT3G06590	BHLH148	1	0	1	0	0	0.000619579	0	0.000619579	0	3.83878e-07	0.00251631	0.000439721	-0.219528	3.34473	692	2	-0.839161	0	Ultra peripheral	Elongation_Atrichoblast
AT5G62430	CDF1	1	0	1	0	0	0.000619579	0	0.000619579	0	3.83878e-07	0.00172362	0.000439721	-0.219528	3.34473	693	0	-0.885117	0	Ultra peripheral	Elongation_Atrichoblast
AT4G29930	BHLH27	1	0	1	0	0	0.000619579	0	0.000619579	0	4.02335e-07	5.94026e-05	0.000439721	-0.219528	3.34473	694	0	-0.885117	0	Ultra peripheral	Elongation_Atrichoblast
AT2G06200	AtGRF6	1	0	1	0	0	0.000619579	0	0.000619579	0	3.83878e-07	0.00259863	0.000439721	-0.219528	3.34473	695	3	-0.846732	0	Ultra peripheral	Elongation_Atrichoblast
AT2G41710	AT2G41710	1	0	1	0	0	0.000619579	0	0.000619579	0	3.83878e-07	0.00135673	0.000439721	-0.219528	3.34473	696	1	-0.798129	0	Ultra peripheral	Elongation_Atrichoblast
AT4G21440	ATMYB102	1	0	1	0	0	0.000619579	0	0.000619579	0	3.83878e-07	0.00146463	0.000439721	-0.219528	3.34473	697	2	-0.839161	0	Ultra peripheral	Elongation_Atrichoblast
AT4G33280	AT4G33280	1	0	1	0	0	0.000619579	0	0.000619579	0	3.83878e-07	0.00221359	0.000439721	-0.219528	3.34473	698	2	-0.839161	0	Ultra peripheral	Elongation_Atrichoblast
AT4G23980	ARF9	1	0	1	0	0	0.000619579	0	0.000619579	0	3.83878e-07	0.00200171	0.000439721	-0.219528	3.34473	699	2	-0.839161	0	Ultra peripheral	Elongation_Atrichoblast
AT2G47110	RPS27AB	23	23	0	0.00790514	0.0115633	0.0142503	0.0142503	0	0	3.8364e-07	0.208856	0.00132562	-0.219528	3.34473	700	1	-0.102458	0.597353	Peripheral	Elongation_Atrichoblast
AT4G27090	RPL14B	60	60	0	0.00112994	0.00190788	0.0371747	0.0371747	0	0	3.8364e-07	0.334583	0.00257659	-0.219528	3.34473	701	0	2.50408	0.631667	Connector Hub	Elongation_Atrichoblast
AT1G10630	ATARFA1F	38	38	0	0.0199147	0.0430498	0.023544	0.023544	0	0	3.8364e-07	0.20675	0.00250444	-0.219528	3.34473	702	0	2.11302	0.549861	Peripheral	Elongation_Atrichoblast
AT3G43810	CAM7	46	46	0	0.00966184	0.0233964	0.0285006	0.0285006	0	0	3.8364e-07	0.241511	0.00124802	-0.219528	3.34473	703	0	1.5916	0.692817	Connector	Elongation_Atrichoblast
AT1G33140	RPL9B	36	36	0	0.0031746	0.00525801	0.0223048	0.0223048	0	0	3.8364e-07	0.165291	0.00311364	-0.219528	3.34473	704	0	1.33089	0.634259	Connector	Elongation_Atrichoblast
AT5G23900	RPL13D	20	20	0	0.0105263	0.0204666	0.0123916	0.0123916	0	0	3.8364e-07	0.137038	0.000879256	-0.219528	3.34473	705	0	0.0273582	0.66	Connector	Elongation_Atrichoblast
AT1G07770	RPS15AF	34	34	0	0.0160428	0.0325143	0.0210657	0.0210657	0	0	3.8364e-07	0.327486	0.00331446	-0.219528	3.34473	706	0	1.07019	0.652249	Connector	Elongation_Atrichoblast
AT1G41880	RPL35AB	22	22	0	0.004329	0.00364592	0.0136307	0.0136307	0	0	3.8364e-07	0.113479	0.00195274	-0.219528	3.34473	707	1	0.129433	0.367769	Peripheral	Elongation_Atrichoblast
AT1G32210	DAD1	30	30	0	0.0091954	0.0166903	0.0185874	0.0185874	0	0	3.8364e-07	0.135836	0.00255331	-0.219528	3.34473	708	0	0.679126	0.655556	Connector	Elongation_Atrichoblast
AT2G27530	RPL10AB	33	33	0	0.00189394	0.00230645	0.0204461	0.0204461	0	0	3.8364e-07	0.201838	0.00162853	-0.219528	3.34473	709	0	0.939833	0.604224	Peripheral	Elongation_Atrichoblast
AT1G33120	RPL9B	36	36	0	0.015873	0.0198137	0.0223048	0.0223048	0	0	3.8364e-07	0.288839	0.000934149	-0.219528	3.34473	710	1	0.0714601	0.692901	Connector	Elongation_Atrichoblast
AT4G12510	AT4G12510	75	75	0	0.0122523	0.0170071	0.0464684	0.0464684	0	0	3.8364e-07	0.357444	0.0041947	-0.219528	3.34473	711	2	1.81183	0.496711	Peripheral	Elongation_Atrichoblast
AT5G15180	PER56	70	70	0	0.00869565	0.0138577	0.0433705	0.0433705	0	0	3.8364e-07	0.210061	0.00252819	-0.219528	3.34473	712	0	1.98266	0.729388	Connector	Elongation_Atrichoblast
AT1G56045	RPL41G	27	27	0	0	0	0.0167286	0.0167286	0	0	3.8364e-07	0.121125	0.00137274	-0.219528	3.34473	713	0	0.679126	0.672154	Connector	Elongation_Atrichoblast
AT4G34260	FUC95A	44	44	0	0.0116279	0.0180288	0.0272615	0.0272615	0	0	3.8364e-07	0.194356	0.00116681	-0.219528	3.34473	714	0	0.679126	0.701446	Connector	Elongation_Atrichoblast
AT2G39530	AT2G39530	96	96	0	0.00592105	0.00802151	0.0594796	0.0594796	0	0	3.8364e-07	0.299732	0.00400815	-0.219528	3.34473	715	2	2.02391	0.606554	Peripheral	Elongation_Atrichoblast
AT5G41520	RPS10B	51	51	0	0.00470588	0.00652625	0.0315985	0.0315985	0	0	3.8364e-07	0.320164	0.00129731	-0.219528	3.34473	716	1	0.651186	0.659746	Connector	Elongation_Atrichoblast
AT2G40510	RPS26B	22	22	0	0	0	0.0136307	0.0136307	0	0	3.8364e-07	0.182436	0.00232042	-0.219528	3.34473	717	0	0.679126	0.590909	Peripheral	Elongation_Atrichoblast
AT5G47930	RPS27D	50	50	0	0.0146939	0.0192823	0.0309789	0.0309789	0	0	3.8364e-07	0.33027	0.00198989	-0.219528	3.34473	718	0	1.5916	0.6784	Connector	Elongation_Atrichoblast
AT2G47320	CYP21-3	28	28	0	0.00529101	0.00651753	0.0173482	0.0173482	0	0	3.8364e-07	0.155879	0.00104488	-0.219528	3.34473	719	0	0.418419	0.706633	Connector	Elongation_Atrichoblast
AT5G47700	RPP1C	45	45	0	0.0191919	0.0253611	0.027881	0.027881	0	0	3.8364e-07	0.276857	0.00145435	-0.219528	3.34473	720	3	0.283725	0.730864	Connector	Elongation_Atrichoblast
AT3G25220	FKBP15-1	53	53	0	0.00725689	0.0108604	0.0328377	0.0328377	0	0	3.8364e-07	0.281826	0.00193509	-0.219528	3.34473	721	0	1.46125	0.679957	Connector	Elongation_Atrichoblast
AT4G17390	RPL15B	51	51	0	0.0054902	0.00471814	0.0315985	0.0315985	0	0	3.8364e-07	0.265096	0.00121348	-0.219528	3.34473	722	1	0.593214	0.668973	Connector	Elongation_Atrichoblast
AT5G04800	RPS17D	32	32	0	0.0120968	0.0148107	0.0198265	0.0198265	0	0	3.8364e-07	0.215959	0.00123979	-0.219528	3.34473	723	1	0.245378	0.572266	Peripheral	Elongation_Atrichoblast
AT4G02290	AtGH9B13	81	81	0	0.0108025	0.0176022	0.0501859	0.0501859	0	0	3.8364e-07	0.398354	0.00208148	-0.219528	3.34473	724	0	2.76478	0.700198	Connector Hub	Elongation_Atrichoblast
AT5G27700	RPS21C	48	48	0	0.0070922	0.0114482	0.0297398	0.0297398	0	0	3.8364e-07	0.342487	0.00118648	-0.219528	3.34473	725	0	1.5916	0.672743	Connector	Elongation_Atrichoblast
AT3G01280	VDAC1	44	44	0	0.0137421	0.022329	0.0272615	0.0272615	0	0	3.8364e-07	0.223831	0.00124893	-0.219528	3.34473	726	0	1.33089	0.709711	Connector	Elongation_Atrichoblast
AT3G52590	RPL40B	58	58	0	0.0163339	0.0267093	0.0359356	0.0359356	0	0	3.8364e-07	0.269354	0.00123001	-0.219528	3.34473	727	0	1.20054	0.742568	Connector	Elongation_Atrichoblast
AT3G04400	RPL23A	53	53	0	0.00798258	0.0135848	0.0328377	0.0328377	0	0	3.8364e-07	0.327307	0.00143452	-0.219528	3.34473	728	1	0.883077	0.60235	Peripheral	Elongation_Atrichoblast
AT3G59540	RPL38A	45	45	0	0.010101	0.0190089	0.027881	0.027881	0	0	3.8364e-07	0.298009	0.00117463	-0.219528	3.34473	729	1	0.245378	0.698272	Connector	Elongation_Atrichoblast
AT3G51330	AT3G51330	65	65	0	0.00961538	0.0137761	0.0402726	0.0402726	0	0	3.8364e-07	0.237414	0.00259621	-0.219528	3.34473	730	2	1.28163	0.550533	Peripheral	Elongation_Atrichoblast
AT5G16130	RPS7C	35	35	0	0.00504202	0.00546951	0.0216853	0.0216853	0	0	3.8364e-07	0.191533	0.00199708	-0.219528	3.34473	731	1	0.303351	0.59102	Peripheral	Elongation_Atrichoblast
AT2G21160	AT2G21160	61	61	0	0.00437158	0.0075096	0.0377943	0.0377943	0	0	3.8364e-07	0.247198	0.00442999	-0.219528	3.34473	732	0	2.63443	0.668637	Connector Hub	Elongation_Atrichoblast
AT4G01630	EXPA17	90	90	0	0.00724095	0.01181	0.0557621	0.0557621	0	0	3.8364e-07	0.335787	0.00339762	-0.219528	3.34473	733	2	1.86485	0.599259	Peripheral	Elongation_Atrichoblast
AT4G22666	AT4G22666	81	81	0	0.00740741	0.00935068	0.0501859	0.0501859	0	0	3.8364e-07	0.340169	0.0028651	-0.219528	3.34473	734	2	1.75881	0.566377	Peripheral	Elongation_Atrichoblast
AT3G46040	RPS15AD	13	13	0	0.0384615	0.0300388	0.00805452	0.00805452	0	0	3.8364e-07	0.0946536	0.000637689	-0.219528	3.34473	735	1	-0.508266	0.686391	Connector	Elongation_Atrichoblast
AT4G33250	TIF3K1	30	30	0	0	0	0.0185874	0.0185874	0	0	3.8364e-07	0.105372	0.00153075	-0.219528	3.34473	736	0	1.33089	0.557778	Peripheral	Elongation_Atrichoblast
AT3G30390	AVT6A	59	59	0	0.00642899	0.0088333	0.0365551	0.0365551	0	0	3.8364e-07	0.20492	0.00147428	-0.219528	3.34473	737	2	0.645393	0.668199	Connector	Elongation_Atrichoblast
AT1G10170	ATNFXL1	54	54	0	0.0132774	0.0184732	0.0334572	0.0334572	0	0	3.8364e-07	0.190423	0.00181073	-0.219528	3.34473	738	0	2.11302	0.674897	Connector	Elongation_Atrichoblast
AT4G33790	FAR3	64	64	0	0.015873	0.029418	0.039653	0.039653	0	0	3.8364e-07	0.28543	0.00202657	-0.219528	3.34473	739	2	0.963511	0.627441	Connector	Elongation_Atrichoblast
AT2G05220	RPS17B	52	52	0	0.0165913	0.0267812	0.0322181	0.0322181	0	0	3.8364e-07	0.308738	0.00147427	-0.219528	3.34473	740	0	1.5916	0.681213	Connector	Elongation_Atrichoblast
AT4G18730	RPL11C	36	36	0	0.00952381	0.0134675	0.0223048	0.0223048	0	0	3.8364e-07	0.217737	0.000934868	-0.219528	3.34473	741	1	0.593214	0.470679	Peripheral	Elongation_Atrichoblast
AT4G19030	NIP1-1	73	73	0	0.00951294	0.0144326	0.0452292	0.0452292	0	0	3.8364e-07	0.287414	0.00283267	-0.219528	3.34473	742	2	1.01653	0.659786	Connector	Elongation_Atrichoblast
AT5G07860	AT5G07860	37	37	0	0.0255255	0.0373973	0.0229244	0.0229244	0	0	3.8364e-07	0.152082	0.00154979	-0.219528	3.34473	743	0	0.418419	0.71439	Connector	Elongation_Atrichoblast
AT2G14890	AGP9	61	61	0	0.0229508	0.0340642	0.0377943	0.0377943	0	0	3.8364e-07	0.250197	0.00142291	-0.219528	3.34473	744	3	1.32722	0.684762	Connector	Elongation_Atrichoblast
AT3G28940	AIG2B	43	43	0	0.0155039	0.0224621	0.0266419	0.0266419	0	0	3.8364e-07	0.204438	0.00111218	-0.219528	3.34473	745	0	0.939833	0.714981	Connector	Elongation_Atrichoblast
AT5G46890	AT5G46890	84	84	0	0.00889271	0.0102741	0.0520446	0.0520446	0	0	3.8364e-07	0.319696	0.00219351	-0.219528	3.34473	746	0	2.37372	0.685091	Connector	Elongation_Atrichoblast
AT5G35530	RPS3C	20	20	0	0	0	0.0123916	0.0123916	0	0	3.8364e-07	0.121588	0.00109446	-0.219528	3.34473	747	0	0.157712	0.59	Peripheral	Elongation_Atrichoblast
AT1G22530	PATL2	75	75	0	0.0183784	0.0299238	0.0464684	0.0464684	0	0	3.8364e-07	0.33	0.00225876	-0.219528	3.34473	748	0	1.85231	0.722844	Connector	Elongation_Atrichoblast
AT1G65310	ATXTH17	102	102	0	0.00912444	0.0125328	0.063197	0.063197	0	0	3.8364e-07	0.459625	0.00289856	-0.219528	3.34473	749	2	1.59975	0.684929	Connector	Elongation_Atrichoblast
AT5G18380	RPS16C	62	62	0	0.0116341	0.0226674	0.0384139	0.0384139	0	0	3.8364e-07	0.315292	0.001276	-0.219528	3.34473	750	1	0.999022	0.655047	Connector	Elongation_Atrichoblast
AT2G31570	GPX2	35	35	0	0.0352941	0.0562208	0.0216853	0.0216853	0	0	3.8364e-07	0.170162	0.000749148	-0.219528	3.34473	751	2	-0.0968843	0.703673	Connector	Elongation_Atrichoblast
AT4G12520	AT4G12520	80	80	0	0.0177215	0.0266236	0.0495663	0.0495663	0	0	3.8364e-07	0.389296	0.00286021	-0.219528	3.34473	752	2	1.75881	0.559688	Peripheral	Elongation_Atrichoblast
AT4G15802	HSBP	24	24	0	0.0217391	0.0458338	0.0148699	0.0148699	0	0	3.8364e-07	0.105389	0.000880265	-0.219528	3.34473	753	3	-0.0641079	0.694444	Connector	Elongation_Atrichoblast
AT3G16080	RPL37C	33	33	0	0.0094697	0.0176065	0.0204461	0.0204461	0	0	3.8364e-07	0.186177	0.0013718	-0.219528	3.34473	754	1	0.0134875	0.692378	Connector	Elongation_Atrichoblast
AT5G09510	RPS15D	33	33	0	0.0094697	0.00979658	0.0204461	0.0204461	0	0	3.8364e-07	0.155785	0.00128051	-0.219528	3.34473	755	1	0.245378	0.578512	Peripheral	Elongation_Atrichoblast
AT5G14030	AT5G14030	50	50	0	0.0155102	0.0238248	0.0309789	0.0309789	0	0	3.8364e-07	0.218444	0.00130547	-0.219528	3.34473	756	3	0.370683	0.6936	Connector	Elongation_Atrichoblast
AT3G08030	AT3G08030	50	50	0	0.035102	0.0523757	0.0309789	0.0309789	0	0	3.8364e-07	0.240378	0.000863351	-0.219528	3.34473	757	0	0.679126	0.7128	Connector	Elongation_Atrichoblast
AT3G17210	HS1	38	38	0	0.0256046	0.0484299	0.023544	0.023544	0	0	3.8364e-07	0.219532	0.000869328	-0.219528	3.34473	758	3	-0.151066	0.729917	Connector	Elongation_Atrichoblast
AT1G02305	CATHB2	65	65	0	0.0129808	0.0213811	0.0402726	0.0402726	0	0	3.8364e-07	0.25177	0.00256582	-0.219528	3.34473	759	0	1.85231	0.733728	Connector	Elongation_Atrichoblast
AT5G60950	COBL5	70	70	0	0.0128364	0.017659	0.0433705	0.0433705	0	0	3.8364e-07	0.245445	0.00344739	-0.219528	3.34473	760	0	2.50408	0.710204	Connector Hub	Elongation_Atrichoblast
AT4G33865	RPS29C	42	42	0	0.00696864	0.00670115	0.0260223	0.0260223	0	0	3.8364e-07	0.187676	0.00119604	-0.219528	3.34473	761	0	0.80948	0.71542	Connector	Elongation_Atrichoblast
AT2G33790	AGP30	55	55	0	0.0114478	0.0155231	0.0340768	0.0340768	0	0	3.8364e-07	0.242018	0.00137549	-0.219528	3.34473	762	2	0.963511	0.550744	Peripheral	Elongation_Atrichoblast
AT3G55750	RPL35AD	39	39	0	0.00944669	0.0126274	0.0241636	0.0241636	0	0	3.8364e-07	0.142584	0.00141695	-0.219528	3.34473	763	1	0.767132	0.449704	Peripheral	Elongation_Atrichoblast
AT5G02960	RPS23B	50	50	0	0.0163265	0.0249289	0.0309789	0.0309789	0	0	3.8364e-07	0.262475	0.0010497	-0.219528	3.34473	764	1	0.593214	0.6568	Connector	Elongation_Atrichoblast
AT1G54630	ACP3	45	45	0	0.0020202	0.00200059	0.027881	0.027881	0	0	3.8364e-07	0.1478	0.00166098	-0.219528	3.34473	765	0	1.07019	0.699259	Connector	Elongation_Atrichoblast
AT1G08360	RPL10AA	44	44	0	0.00528541	0.00947128	0.0272615	0.0272615	0	0	3.8364e-07	0.239925	0.00122914	-0.219528	3.34473	766	1	0.825104	0.519628	Peripheral	Elongation_Atrichoblast
AT1G06120	AT1G06120	75	75	0	0.0183784	0.0255688	0.0464684	0.0464684	0	0	3.8364e-07	0.260317	0.00156068	-0.219528	3.34473	767	2	1.54673	0.572444	Peripheral	Elongation_Atrichoblast
AT1G69620	RPL34B	58	58	0	0.00544465	0.00928472	0.0359356	0.0359356	0	0	3.8364e-07	0.23397	0.00177133	-0.219528	3.34473	768	0	1.85231	0.691439	Connector	Elongation_Atrichoblast
AT5G50460	SEC61G2	32	32	0	0.0544355	0.0771	0.0198265	0.0198265	0	0	3.8364e-07	0.186956	0.000688243	-0.219528	3.34473	769	3	0.109809	0.728516	Connector	Elongation_Atrichoblast
AT1G04480	RPL23A	48	48	0	0.00620567	0.00792949	0.0297398	0.0297398	0	0	3.8364e-07	0.213937	0.00110396	-0.219528	3.34473	770	0	1.72195	0.681424	Connector	Elongation_Atrichoblast
AT3G04840	RPS3AA	45	45	0	0.0030303	0.00260042	0.027881	0.027881	0	0	3.8364e-07	0.239854	0.000849503	-0.219528	3.34473	771	1	0.999022	0.466173	Peripheral	Elongation_Atrichoblast
AT1G63220	AT1G63220	43	43	0	0.00775194	0.0146349	0.0266419	0.0266419	0	0	3.8364e-07	0.170489	0.00166724	-0.219528	3.34473	772	0	1.33089	0.696593	Connector	Elongation_Atrichoblast
AT1G65290	MTACP2	30	30	0	0.0413793	0.0683293	0.0185874	0.0185874	0	0	3.8364e-07	0.119725	0.000808462	-0.219528	3.34473	773	3	-0.151066	0.717778	Connector	Elongation_Atrichoblast
AT5G56710	RPL31C	48	48	0	0.00797872	0.010905	0.0297398	0.0297398	0	0	3.8364e-07	0.303788	0.00125144	-0.219528	3.34473	774	1	0.651186	0.615451	Peripheral	Elongation_Atrichoblast
AT3G61110	RPS27B	41	41	0	0.00487805	0.00989364	0.0254027	0.0254027	0	0	3.8364e-07	0.224757	0.000932547	-0.219528	3.34473	775	1	0.825104	0.466389	Peripheral	Elongation_Atrichoblast
AT1G14960	AT1G14960	74	74	0	0.0181414	0.0257023	0.0458488	0.0458488	0	0	3.8364e-07	0.28408	0.00166407	-0.219528	3.34473	776	2	1.12257	0.657049	Connector	Elongation_Atrichoblast
AT1G27435	AT1G27435	28	28	0	0	0	0.0173482	0.0173482	0	0	3.8364e-07	0.0959172	0.00086135	-0.219528	3.34473	777	0	0.679126	0.655612	Connector	Elongation_Atrichoblast
AT2G43460	RPL38A	54	54	0	0.00698812	0.0117739	0.0334572	0.0334572	0	0	3.8364e-07	0.231312	0.00147425	-0.219528	3.34473	778	1	0.477269	0.708505	Connector	Elongation_Atrichoblast
AT4G02840	AT4G02840	31	31	0	0.0129032	0.0188993	0.0192069	0.0192069	0	0	3.8364e-07	0.177662	0.00090079	-0.219528	3.34473	779	0	0.548773	0.715921	Connector	Elongation_Atrichoblast
AT2G40590	RPS26A	18	18	0	0.00653595	0.0112984	0.0111524	0.0111524	0	0	3.8364e-07	0.101806	0.000701296	-0.219528	3.34473	780	1	-0.276376	0.598765	Peripheral	Elongation_Atrichoblast
AT5G59850	RPS15AF	24	24	0	0.0108696	0.0167957	0.0148699	0.0148699	0	0	3.8364e-07	0.142234	0.000764895	-0.219528	3.34473	781	1	0.303351	0.295139	Peripheral	Elongation_Atrichoblast
AT4G14320	AT4G14320	47	47	0	0.00740056	0.0109651	0.0291202	0.0291202	0	0	3.8364e-07	0.208771	0.00120698	-0.219528	3.34473	782	1	0.593214	0.616569	Peripheral	Elongation_Atrichoblast
AT5G27850	RPL18C	53	53	0	0.00580552	0.0100791	0.0328377	0.0328377	0	0	3.8364e-07	0.303214	0.00120185	-0.219528	3.34473	783	1	0.94105	0.600214	Peripheral	Elongation_Atrichoblast
AT1G05660	AT1G05660	58	58	0	0.0181488	0.0305687	0.0359356	0.0359356	0	0	3.8364e-07	0.261191	0.00120335	-0.219528	3.34473	784	2	0.486333	0.69679	Connector	Elongation_Atrichoblast
AT5G20290	RPS8A	60	60	0	0.0118644	0.0178229	0.0371747	0.0371747	0	0	3.8364e-07	0.210944	0.00151402	-0.219528	3.34473	785	1	0.593214	0.71	Connector	Elongation_Atrichoblast
AT5G46020	AT5G46020	34	34	0	0.00713012	0.0126271	0.0210657	0.0210657	0	0	3.8364e-07	0.15509	0.000891296	-0.219528	3.34473	786	0	0.80948	0.711073	Connector	Elongation_Atrichoblast
AT3G56340	RPS26C	41	41	0	0.00487805	0.00831533	0.0254027	0.0254027	0	0	3.8364e-07	0.234492	0.000757039	-0.219528	3.34473	787	1	0.535241	0.594884	Peripheral	Elongation_Atrichoblast
AT1G04850	AT1G04850	34	34	0	0.0178253	0.0308292	0.0210657	0.0210657	0	0	3.8364e-07	0.133731	0.00114106	-0.219528	3.34473	788	0	0.679126	0.714533	Connector	Elongation_Atrichoblast
AT5G28060	RPS24B	59	59	0	0.0075979	0.0100015	0.0365551	0.0365551	0	0	3.8364e-07	0.207965	0.00193193	-0.219528	3.34473	789	0	2.24337	0.688883	Connector	Elongation_Atrichoblast
AT1G07920	A1	33	33	0	0.0094697	0.0108346	0.0204461	0.0204461	0	0	3.8364e-07	0.146477	0.000736704	-0.219528	3.34473	790	1	-0.102458	0.71809	Connector	Elongation_Atrichoblast
AT3G28550	AT3G28550	84	84	0	0.0097533	0.0139452	0.0520446	0.0520446	0	0	3.8364e-07	0.277396	0.00237552	-0.219528	3.34473	791	2	1.49371	0.63407	Connector	Elongation_Atrichoblast
AT3G28345	ABCB15	62	62	0	0.0195664	0.0258228	0.0384139	0.0384139	0	0	3.8364e-07	0.220281	0.00155076	-0.219528	3.34473	792	2	0.751432	0.666493	Connector	Elongation_Atrichoblast
AT1G09590	RPL21A	43	43	0	0.00442968	0.00516707	0.0266419	0.0266419	0	0	3.8364e-07	0.149827	0.00123741	-0.219528	3.34473	793	1	0.419296	0.651163	Connector	Elongation_Atrichoblast
AT5G15490	UGD3	14	14	0	0.0769231	0.101335	0.0086741	0.0086741	0	0	3.8364e-07	0.0989536	0.000597858	-0.219528	3.34473	794	0	-0.363703	0.72449	Connector	Elongation_Atrichoblast
AT2G18980	PER16	48	48	0	0.0328014	0.0600083	0.0297398	0.0297398	0	0	3.8364e-07	0.210575	0.000984207	-0.219528	3.34473	795	2	0.327274	0.677951	Connector	Elongation_Atrichoblast
AT1G50010	TUBA4	45	45	0	0.020202	0.0377787	0.027881	0.027881	0	0	3.8364e-07	0.183894	0.00126096	-0.219528	3.34473	796	3	0.5446	0.696296	Connector	Elongation_Atrichoblast
AT3G18740	RPL30C	29	29	0	0.0147783	0.0220104	0.0179678	0.0179678	0	0	3.8364e-07	0.134494	0.00086088	-0.219528	3.34473	797	1	0.0134875	0.653983	Connector	Elongation_Atrichoblast
AT5G19760	DTC	42	42	0	0.0232288	0.0419239	0.0260223	0.0260223	0	0	3.8364e-07	0.247394	0.00129657	-0.219528	3.34473	798	3	0.283725	0.73356	Connector	Elongation_Atrichoblast
AT5G48900	AT5G48900	64	64	0	0.0168651	0.0330494	0.039653	0.039653	0	0	3.8364e-07	0.278065	0.00222925	-0.219528	3.34473	799	2	0.751432	0.666504	Connector	Elongation_Atrichoblast
AT2G47610	RPL7AA	47	47	0	0.0111008	0.011016	0.0291202	0.0291202	0	0	3.8364e-07	0.193968	0.00101809	-0.219528	3.34473	800	1	0.883077	0.546854	Peripheral	Elongation_Atrichoblast
AT5G17820	AT5G17820	87	87	0	0.014702	0.0221475	0.0539033	0.0539033	0	0	3.8364e-07	0.272912	0.00184123	-0.219528	3.34473	801	2	2.44807	0.446823	Peripheral	Elongation_Atrichoblast
AT4G09800	RPS18C	27	27	0	0.019943	0.0255905	0.0167286	0.0167286	0	0	3.8364e-07	0.145044	0.000818093	-0.219528	3.34473	802	0	0.418419	0.699588	Connector	Elongation_Atrichoblast
AT5G40450	AT5G40450	45	45	0	0.0333333	0.047375	0.027881	0.027881	0	0	3.8364e-07	0.189705	0.00103527	-0.219528	3.34473	803	2	0.486333	0.592593	Peripheral	Elongation_Atrichoblast
AT1G72370	RPSAA	46	46	0	0.0164251	0.0184677	0.0285006	0.0285006	0	0	3.8364e-07	0.238089	0.00102227	-0.219528	3.34473	804	1	0.825104	0.548204	Peripheral	Elongation_Atrichoblast
AT4G12545	AIR1B	95	95	0	0.00761478	0.00970849	0.05886	0.05886	0	0	3.8364e-07	0.333289	0.0034253	-0.219528	3.34473	805	2	2.02391	0.599003	Peripheral	Elongation_Atrichoblast
AT5G03850	RPS28A	39	39	0	0.0134953	0.0183396	0.0241636	0.0241636	0	0	3.8364e-07	0.126574	0.0011414	-0.219528	3.34473	806	1	0.303351	0.635108	Connector	Elongation_Atrichoblast
AT1G75750	GASA1	73	73	0	0.0194064	0.0280736	0.0452292	0.0452292	0	0	3.8364e-07	0.29048	0.00206649	-0.219528	3.34473	807	2	1.01653	0.669544	Connector	Elongation_Atrichoblast
AT3G13920	EIF4A1	21	21	0	0.0047619	0.0135629	0.0130112	0.0130112	0	0	3.8364e-07	0.0744786	0.000821864	-0.219528	3.34473	808	1	-0.450294	0.721088	Connector	Elongation_Atrichoblast
AT1G52300	RPL37B	56	56	0	0.011039	0.0154082	0.0346964	0.0346964	0	0	3.8364e-07	0.251376	0.00131925	-0.219528	3.34473	809	1	0.651186	0.675383	Connector	Elongation_Atrichoblast
AT1G04040	AT1G04040	58	58	0	0.0163339	0.0267768	0.0359356	0.0359356	0	0	3.8364e-07	0.230813	0.00165135	-0.219528	3.34473	810	2	0.963511	0.571344	Peripheral	Elongation_Atrichoblast
AT2G39040	PER24	75	75	0	0.0136937	0.0191798	0.0464684	0.0464684	0	0	3.8364e-07	0.289196	0.00150396	-0.219528	3.34473	811	2	1.22861	0.638578	Connector	Elongation_Atrichoblast
AT1G43170	ARP1	47	47	0	0.0212766	0.025332	0.0291202	0.0291202	0	0	3.8364e-07	0.20801	0.000965398	-0.219528	3.34473	812	1	0.477269	0.66727	Connector	Elongation_Atrichoblast
AT3G12390	AT3G12390	12	12	0	0	0	0.00743494	0.00743494	0	0	3.8364e-07	0.0697067	0.000725665	-0.219528	3.34473	813	1	-0.392321	0.513889	Peripheral	Elongation_Atrichoblast
AT5G58110	AT5G58110	21	21	0	0.0428571	0.0587838	0.0130112	0.0130112	0	0	3.8364e-07	0.138783	0.000589131	-0.219528	3.34473	814	1	-0.392321	0.702948	Connector	Elongation_Atrichoblast
AT5G56540	AGP14	64	64	0	0.0173611	0.0216509	0.039653	0.039653	0	0	3.8364e-07	0.25073	0.00165708	-0.219528	3.34473	815	2	0.751432	0.67041	Connector	Elongation_Atrichoblast
AT1G02780	RPL19A	79	79	0	0.00681597	0.0100744	0.0489467	0.0489467	0	0	3.8364e-07	0.318223	0.00219803	-0.219528	3.34473	816	1	0.825104	0.702131	Connector	Elongation_Atrichoblast
AT3G01520	AT3G01520	31	31	0	0.0408602	0.0612393	0.0192069	0.0192069	0	0	3.8364e-07	0.137895	0.000747535	-0.219528	3.34473	817	2	0.115195	0.555671	Peripheral	Elongation_Atrichoblast
AT4G12880	ENODL19	65	65	0	0.03125	0.0519977	0.0402726	0.0402726	0	0	3.8364e-07	0.300473	0.00123523	-0.219528	3.34473	818	3	0.370683	0.732308	Connector	Elongation_Atrichoblast
AT2G20750	EXPB1	26	26	0	0.0584615	0.104966	0.016109	0.016109	0	0	3.8364e-07	0.141124	0.000619725	-0.219528	3.34473	819	3	-0.238024	0.689349	Connector	Elongation_Atrichoblast
AT4G39200	RPS25E	73	73	0	0.011035	0.014033	0.0452292	0.0452292	0	0	3.8364e-07	0.263223	0.00188924	-0.219528	3.34473	820	1	1.11497	0.680053	Connector	Elongation_Atrichoblast
AT2G21580	RPS25B	47	47	0	0.00740056	0.00772784	0.0291202	0.0291202	0	0	3.8364e-07	0.200716	0.000946343	-0.219528	3.34473	821	1	0.999022	0.50249	Peripheral	Elongation_Atrichoblast
AT2G42060	AT2G42060	44	44	0	0.00634249	0.0096514	0.0272615	0.0272615	0	0	3.8364e-07	0.152901	0.0012171	-0.219528	3.34473	822	2	0.539353	0.563017	Peripheral	Elongation_Atrichoblast
AT4G25830	AT4G25830	45	45	0	0.0232323	0.0337172	0.027881	0.027881	0	0	3.8364e-07	0.175285	0.00123609	-0.219528	3.34473	823	0	0.939833	0.684444	Connector	Elongation_Atrichoblast
AT3G06700	RPL29A	53	53	0	0.0065312	0.00880863	0.0328377	0.0328377	0	0	3.8364e-07	0.225468	0.00107869	-0.219528	3.34473	824	1	0.883077	0.612318	Peripheral	Elongation_Atrichoblast
AT2G20630	PPC3-1.2	30	30	0	0.0137931	0.0228229	0.0185874	0.0185874	0	0	3.8364e-07	0.0990279	0.000942894	-0.219528	3.34473	825	0	0.0273582	0.691111	Connector	Elongation_Atrichoblast
AT4G31700	RPS6A	37	37	0	0.0105105	0.0169805	0.0229244	0.0229244	0	0	3.8364e-07	0.234174	0.000722691	-0.219528	3.34473	826	1	0.245378	0.638422	Connector	Elongation_Atrichoblast
AT3G29780	RALFL27	29	29	0	0.0197044	0.0209692	0.0179678	0.0179678	0	0	3.8364e-07	0.0960717	0.000812568	-0.219528	3.34473	827	2	0.380294	0.302021	Peripheral	Elongation_Atrichoblast
AT4G15160	AT4G15160	68	68	0	0.0193152	0.0249251	0.0421314	0.0421314	0	0	3.8364e-07	0.290335	0.00181989	-0.219528	3.34473	828	2	0.857472	0.664792	Connector	Elongation_Atrichoblast
AT2G36620	RPL24A	44	44	0	0.00845666	0.00828068	0.0272615	0.0272615	0	0	3.8364e-07	0.19049	0.00107563	-0.219528	3.34473	829	1	0.593214	0.614669	Peripheral	Elongation_Atrichoblast
AT1G42960	AT1G42960	28	28	0	0.00793651	0.00791516	0.0173482	0.0173482	0	0	3.8364e-07	0.137651	0.000869166	-0.219528	3.34473	830	0	-0.102995	0.732143	Connector	Elongation_Atrichoblast
AT1G50430	DWF5	39	39	0	0.00944669	0.0145291	0.0241636	0.0241636	0	0	3.8364e-07	0.133695	0.00111383	-0.219528	3.34473	831	3	-0.0641079	0.710059	Connector	Elongation_Atrichoblast
AT1G29025	AT1G29025	60	60	0	0.0158192	0.0230366	0.0371747	0.0371747	0	0	3.8364e-07	0.263455	0.00176601	-0.219528	3.34473	832	2	0.804452	0.635	Connector	Elongation_Atrichoblast
AT2G01880	PAP7	56	56	0	0.0188312	0.0227735	0.0346964	0.0346964	0	0	3.8364e-07	0.173108	0.00105511	-0.219528	3.34473	833	2	0.910491	0.577168	Peripheral	Elongation_Atrichoblast
AT1G23490	ARF2-A	42	42	0	0.0174216	0.0237568	0.0260223	0.0260223	0	0	3.8364e-07	0.156209	0.000838746	-0.219528	3.34473	834	3	0.196767	0.729025	Connector	Elongation_Atrichoblast
AT1G19900	AT1G19900	79	79	0	0.0227199	0.03286	0.0489467	0.0489467	0	0	3.8364e-07	0.270532	0.00194009	-0.219528	3.34473	835	2	1.33465	0.640282	Connector	Elongation_Atrichoblast
AT5G44610	PCAP2	47	47	0	0.0601295	0.0857845	0.0291202	0.0291202	0	0	3.8364e-07	0.229622	0.000851706	-0.219528	3.34473	836	2	0.539353	0.603893	Peripheral	Elongation_Atrichoblast
AT1G47640	AT1G47640	24	24	0	0.00362319	0.0127072	0.0148699	0.0148699	0	0	3.8364e-07	0.184048	0.000754273	-0.219528	3.34473	837	0	0.418419	0.65625	Connector	Elongation_Atrichoblast
AT1G18540	RPL6A	32	32	0	0.0141129	0.0196669	0.0198265	0.0198265	0	0	3.8364e-07	0.152719	0.000719401	-0.219528	3.34473	838	1	0.245378	0.587891	Peripheral	Elongation_Atrichoblast
AT4G29350	PRO2	34	34	0	0.0374332	0.0494347	0.0210657	0.0210657	0	0	3.8364e-07	0.123933	0.000782891	-0.219528	3.34473	839	3	0.283725	0.693772	Connector	Elongation_Atrichoblast
AT2G01250	RPL7B	55	55	0	0.00673401	0.0100176	0.0340768	0.0340768	0	0	3.8364e-07	0.25308	0.000887923	-0.219528	3.34473	840	1	0.825104	0.646612	Connector	Elongation_Atrichoblast
AT1G30230	AT1G30230	53	53	0	0.00362845	0.00553179	0.0328377	0.0328377	0	0	3.8364e-07	0.256724	0.00105137	-0.219528	3.34473	841	0	1.07019	0.710573	Connector	Elongation_Atrichoblast
AT3G48930	RPS11A	44	44	0	0.0169133	0.0200749	0.0272615	0.0272615	0	0	3.8364e-07	0.195168	0.00167376	-0.219528	3.34473	842	1	0.767132	0.546488	Peripheral	Elongation_Atrichoblast
AT3G13580	RPL7D	10	10	0	0.0222222	0.0719711	0.00619579	0.00619579	0	0	3.8364e-07	0.0791113	0.000515903	-0.219528	3.34473	843	1	-0.334348	0.18	Peripheral	Elongation_Atrichoblast
AT1G73230	AT1G73230	39	39	0	0.00944669	0.00986912	0.0241636	0.0241636	0	0	3.8364e-07	0.151658	0.00102111	-0.219528	3.34473	844	0	0.548773	0.68902	Connector	Elongation_Atrichoblast
AT5G20020	RAN2	37	37	0	0.0195195	0.0190994	0.0229244	0.0229244	0	0	3.8364e-07	0.130599	0.000962685	-0.219528	3.34473	845	3	0.0228503	0.734843	Connector	Elongation_Atrichoblast
AT3G23510	AT3G23510	35	35	0	0.0151261	0.0180211	0.0216853	0.0216853	0	0	3.8364e-07	0.114381	0.00107239	-0.219528	3.34473	846	2	0.486333	0.419592	Peripheral	Elongation_Atrichoblast
AT4G31720	TAF10	13	13	0	0.0128205	0.0201517	0.00805452	0.00805452	0	0	3.8364e-07	0.09057	0.000504187	-0.219528	3.34473	847	3	-0.411941	0.615385	Peripheral	Elongation_Atrichoblast
AT5G40690	AT5G40690	56	56	0	0.0136364	0.0251302	0.0346964	0.0346964	0	0	3.8364e-07	0.249775	0.0014425	-0.219528	3.34473	848	0	1.07019	0.716199	Connector	Elongation_Atrichoblast
AT5G36180	SCPL1	45	45	0	0.0242424	0.0302382	0.027881	0.027881	0	0	3.8364e-07	0.127404	0.00186833	-0.219528	3.34473	849	2	0.804452	0.464198	Peripheral	Elongation_Atrichoblast
AT4G30280	XTH18	80	80	0	0.0110759	0.0161399	0.0495663	0.0495663	0	0	3.8364e-07	0.271879	0.00175883	-0.219528	3.34473	850	2	1.33465	0.639687	Connector	Elongation_Atrichoblast
AT4G15290	CSLB5	84	84	0	0.0192197	0.0266053	0.0520446	0.0520446	0	0	3.8364e-07	0.321718	0.00212404	-0.219528	3.34473	851	2	1.38767	0.651361	Connector	Elongation_Atrichoblast
AT5G44480	DUR	37	37	0	0.00750751	0.00762593	0.0229244	0.0229244	0	0	3.8364e-07	0.116965	0.00101224	-0.219528	3.34473	852	2	0.380294	0.52447	Peripheral	Elongation_Atrichoblast
AT2G27720	AT2G27720	51	51	0	0.0117647	0.0183681	0.0315985	0.0315985	0	0	3.8364e-07	0.233055	0.00115982	-0.219528	3.34473	853	1	1.11497	0.510573	Peripheral	Elongation_Atrichoblast
AT3G49845	AT3G49845	24	24	0	0.0507246	0.100342	0.0148699	0.0148699	0	0	3.8364e-07	0.124207	0.000599728	-0.219528	3.34473	854	2	-0.149904	0.583333	Peripheral	Elongation_Atrichoblast
AT2G22125	CSI1	21	21	0	0.0238095	0.043155	0.0130112	0.0130112	0	0	3.8364e-07	0.093814	0.00077483	-0.219528	3.34473	855	3	-0.411941	0.707483	Connector	Elongation_Atrichoblast
AT1G54580	ACP2	53	53	0	0.0166909	0.0211995	0.0328377	0.0328377	0	0	3.8364e-07	0.230682	0.00119745	-0.219528	3.34473	856	1	0.767132	0.637949	Connector	Elongation_Atrichoblast
AT2G31610	RPS3A	32	32	0	0.0120968	0.0153229	0.0198265	0.0198265	0	0	3.8364e-07	0.17377	0.000715491	-0.219528	3.34473	857	1	0.303351	0.554688	Peripheral	Elongation_Atrichoblast
AT4G34670	RPS3AB	30	30	0	0	0	0.0185874	0.0185874	0	0	3.8364e-07	0.159817	0.000663173	-0.219528	3.34473	858	1	0.535241	0.346667	Peripheral	Elongation_Atrichoblast
AT3G27890	NQR	15	15	0	0.0285714	0.0302859	0.00929368	0.00929368	0	0	3.8364e-07	0.0749329	0.000586742	-0.219528	3.34473	859	2	-0.361983	0.48	Peripheral	Elongation_Atrichoblast
AT5G27770	RPL22C	37	37	0	0.00750751	0.00814959	0.0229244	0.0229244	0	0	3.8364e-07	0.156941	0.000973759	-0.219528	3.34473	860	1	0.245378	0.653031	Connector	Elongation_Atrichoblast
AT3G44010	RPS29C	36	36	0	0.0142857	0.0155629	0.0223048	0.0223048	0	0	3.8364e-07	0.179421	0.000711326	-0.219528	3.34473	861	1	0.477269	0.53858	Peripheral	Elongation_Atrichoblast
AT2G16510	VHA-c3	50	50	0	0.0163265	0.02952	0.0309789	0.0309789	0	0	3.8364e-07	0.203805	0.00137477	-0.219528	3.34473	862	0	1.20054	0.7368	Connector	Elongation_Atrichoblast
AT1G09690	RPL21A	43	43	0	0.0110742	0.0130718	0.0266419	0.0266419	0	0	3.8364e-07	0.205095	0.00102415	-0.219528	3.34473	863	1	0.593214	0.602488	Peripheral	Elongation_Atrichoblast
AT3G53890	RPS21B	44	44	0	0.0147992	0.0203587	0.0272615	0.0272615	0	0	3.8364e-07	0.194438	0.0010797	-0.219528	3.34473	864	1	0.477269	0.647727	Connector	Elongation_Atrichoblast
AT3G61430	PIP1-1	73	73	0	0.0163623	0.0251368	0.0452292	0.0452292	0	0	3.8364e-07	0.223222	0.00159959	-0.219528	3.34473	865	2	1.28163	0.617001	Peripheral	Elongation_Atrichoblast
AT1G67430	RPL17B	44	44	0	0.0285412	0.0424858	0.0272615	0.0272615	0	0	3.8364e-07	0.228571	0.000719632	-0.219528	3.34473	866	1	0.303351	0.684917	Connector	Elongation_Atrichoblast
AT4G26940	B3GALT4	34	34	0	0.0106952	0.0176786	0.0210657	0.0210657	0	0	3.8364e-07	0.119115	0.00106827	-0.219528	3.34473	867	2	-0.0438646	0.685121	Connector	Elongation_Atrichoblast
AT3G18760	AT3G18760	21	21	0	0	0	0.0130112	0.0130112	0	0	3.8364e-07	0.0645234	0.00101295	-0.219528	3.34473	868	0	-0.102995	0.721088	Connector	Elongation_Atrichoblast
AT2G34770	FAH1	22	22	0	0.0735931	0.12487	0.0136307	0.0136307	0	0	3.8364e-07	0.126379	0.000571322	-0.219528	3.34473	869	3	-0.238024	0.661157	Connector	Elongation_Atrichoblast
AT3G45030	RPS20C	25	25	0	0.0133333	0.0163163	0.0154895	0.0154895	0	0	3.8364e-07	0.147704	0.000746027	-0.219528	3.34473	870	1	0.303351	0.3456	Peripheral	Elongation_Atrichoblast
AT2G39010	PIP2-6	30	30	0	0.0298851	0.0424709	0.0185874	0.0185874	0	0	3.8364e-07	0.137576	0.000715429	-0.219528	3.34473	871	3	-0.238024	0.731111	Connector	Elongation_Atrichoblast
AT5G57290	RPP3B	55	55	0	0.0161616	0.0161125	0.0340768	0.0340768	0	0	3.8364e-07	0.235575	0.000983979	-0.219528	3.34473	872	1	0.709159	0.669752	Connector	Elongation_Atrichoblast
AT5G15200	RPS9B	49	49	0	0.0229592	0.0414879	0.0303594	0.0303594	0	0	3.8364e-07	0.226442	0.000895449	-0.219528	3.34473	873	1	0.651186	0.614744	Peripheral	Elongation_Atrichoblast
AT5G63150	AT5G63150	12	12	0	0	0	0.00743494	0.00743494	0	0	3.8364e-07	0.0600396	0.000524252	-0.219528	3.34473	874	0	-0.233349	0.569444	Peripheral	Elongation_Atrichoblast
AT1G25450	KCS5	50	50	0	0.00979592	0.0147234	0.0309789	0.0309789	0	0	3.8364e-07	0.138202	0.00103417	-0.219528	3.34473	875	2	0.539353	0.6344	Connector	Elongation_Atrichoblast
AT1G15930	RPS12A	59	59	0	0.00584454	0.00529237	0.0365551	0.0365551	0	0	3.8364e-07	0.176768	0.00116955	-0.219528	3.34473	876	1	1.52078	0.46998	Peripheral	Elongation_Atrichoblast
AT3G17300	AT3G17300	31	31	0	0.00215054	0.0030551	0.0192069	0.0192069	0	0	3.8364e-07	0.0839281	0.00104697	-0.219528	3.34473	877	0	1.33089	0.586889	Peripheral	Elongation_Atrichoblast
AT5G10360	RPS6B	47	47	0	0.00555042	0.00929661	0.0291202	0.0291202	0	0	3.8364e-07	0.173966	0.000901752	-0.219528	3.34473	878	1	0.883077	0.539611	Peripheral	Elongation_Atrichoblast
AT2G29530	TIM10	37	37	0	0.015015	0.0265316	0.0229244	0.0229244	0	0	3.8364e-07	0.174746	0.000882478	-0.219528	3.34473	879	0	0.418419	0.740687	Connector	Elongation_Atrichoblast
AT4G18100	RPL32A	55	55	0	0.00808081	0.00909937	0.0340768	0.0340768	0	0	3.8364e-07	0.200702	0.00115137	-0.219528	3.34473	880	1	0.593214	0.680331	Connector	Elongation_Atrichoblast
AT2G43820	UGT74F2	42	42	0	0.029036	0.0353499	0.0260223	0.0260223	0	0	3.8364e-07	0.14503	0.0011786	-0.219528	3.34473	881	2	0.168215	0.676871	Connector	Elongation_Atrichoblast
AT2G24500	REIL2	19	19	0	0.0292398	0.0454298	0.011772	0.011772	0	0	3.8364e-07	0.0588505	0.000598559	-0.219528	3.34473	882	0	-0.102995	0.68144	Connector	Elongation_Atrichoblast
AT1G14320	RPL10A	55	55	0	0.0107744	0.0151151	0.0340768	0.0340768	0	0	3.8364e-07	0.236231	0.00107628	-0.219528	3.34473	883	1	0.709159	0.669752	Connector	Elongation_Atrichoblast
AT1G21750	PDIL1-1	48	48	0	0.00531915	0.00787484	0.0297398	0.0297398	0	0	3.8364e-07	0.164278	0.00105955	-0.219528	3.34473	884	3	0.370683	0.728299	Connector	Elongation_Atrichoblast
AT3G29250	SDR4	26	26	0	0.0307692	0.0458147	0.016109	0.016109	0	0	3.8364e-07	0.0974884	0.000633717	-0.219528	3.34473	885	2	-0.149904	0.630178	Connector	Elongation_Atrichoblast
AT1G08200	AXS2	33	33	0	0.0435606	0.0655577	0.0204461	0.0204461	0	0	3.8364e-07	0.138864	0.000822951	-0.219528	3.34473	886	3	-0.0641079	0.705234	Connector	Elongation_Atrichoblast
AT4G12600	AT4G12600	7	7	0	0	0	0.00433705	0.00433705	0	0	3.8364e-07	0.0226508	0.00065146	-0.219528	3.34473	887	1	-0.450294	0	Ultra peripheral	Elongation_Atrichoblast
AT5G47990	CYP705A5	42	42	0	0.018583	0.0217365	0.0260223	0.0260223	0	0	3.8364e-07	0.127614	0.000857113	-0.219528	3.34473	888	2	0.645393	0.486395	Peripheral	Elongation_Atrichoblast
AT5G45775	RPL11C	23	23	0	0.0197628	0.0293135	0.0142503	0.0142503	0	0	3.8364e-07	0.17002	0.00063379	-0.219528	3.34473	889	1	0.187405	0.37051	Peripheral	Elongation_Atrichoblast
AT2G41840	RPS2C	39	39	0	0.0310391	0.048914	0.0241636	0.0241636	0	0	3.8364e-07	0.229325	0.000685597	-0.219528	3.34473	890	1	0.593214	0.533859	Peripheral	Elongation_Atrichoblast
AT5G39320	UGD4	31	31	0	0.0731183	0.106082	0.0192069	0.0192069	0	0	3.8364e-07	0.169973	0.000642812	-0.219528	3.34473	891	3	-0.0641079	0.684703	Connector	Elongation_Atrichoblast
AT3G09820	ADK1	43	43	0	0.0188261	0.0224295	0.0266419	0.0266419	0	0	3.8364e-07	0.153779	0.00099292	-0.219528	3.34473	892	1	0.129433	0.721471	Connector	Elongation_Atrichoblast
AT2G34300	AT2G34300	45	45	0	0.0272727	0.0349855	0.027881	0.027881	0	0	3.8364e-07	0.172721	0.00136671	-0.219528	3.34473	893	3	0.0228503	0.724938	Connector	Elongation_Atrichoblast
AT4G16720	RPL15A	51	51	0	0.0164706	0.0228686	0.0315985	0.0315985	0	0	3.8364e-07	0.191466	0.00105579	-0.219528	3.34473	894	1	0.999022	0.556709	Peripheral	Elongation_Atrichoblast
AT1G56070	LOS1	32	32	0	0.00806452	0.0182368	0.0198265	0.0198265	0	0	3.8364e-07	0.1558	0.000809647	-0.219528	3.34473	895	1	-0.102458	0.701172	Connector	Elongation_Atrichoblast
AT1G23720	AT1G23720	75	75	0	0.0154955	0.0221663	0.0464684	0.0464684	0	0	3.8364e-07	0.217966	0.00195073	-0.219528	3.34473	896	2	1.59975	0.552178	Peripheral	Elongation_Atrichoblast
AT5G54160	OMT1	20	20	0	0.0631579	0.0943136	0.0123916	0.0123916	0	0	3.8364e-07	0.11901	0.000586001	-0.219528	3.34473	897	2	-0.0438646	0.345	Peripheral	Elongation_Atrichoblast
AT5G43350	PHT1-1	46	46	0	0.00676329	0.00801617	0.0285006	0.0285006	0	0	3.8364e-07	0.108051	0.00114087	-0.219528	3.34473	898	2	1.01653	0.362004	Peripheral	Elongation_Atrichoblast
AT4G11420	TIF3A1	12	12	0	0	0	0.00743494	0.00743494	0	0	3.8364e-07	0.0335795	0.00124891	-0.219528	3.34473	899	0	0.0273582	0.486111	Peripheral	Elongation_Atrichoblast
AT2G30930	AT2G30930	67	67	0	0.00723654	0.0115273	0.0415118	0.0415118	0	0	3.8364e-07	0.226276	0.00285267	-0.219528	3.34473	900	2	0.804452	0.676765	Connector	Elongation_Atrichoblast
AT3G09500	RPL35A	39	39	0	0.0148448	0.028071	0.0241636	0.0241636	0	0	3.8364e-07	0.173393	0.000792948	-0.219528	3.34473	901	1	0.477269	0.577252	Peripheral	Elongation_Atrichoblast
AT3G23090	AT3G23090	26	26	0	0.0369231	0.0539507	0.016109	0.016109	0	0	3.8364e-07	0.113652	0.000679642	-0.219528	3.34473	902	2	0.062175	0.482249	Peripheral	Elongation_Atrichoblast
AT4G34870	CYP18-4	57	57	0	0.023183	0.0355849	0.035316	0.035316	0	0	3.8364e-07	0.203554	0.00131102	-0.219528	3.34473	903	3	0.370683	0.726993	Connector	Elongation_Atrichoblast
AT4G02450	P23-1	31	31	0	0.00430108	0.00408215	0.0192069	0.0192069	0	0	3.8364e-07	0.133369	0.000742587	-0.219528	3.34473	904	1	0.245378	0.559834	Peripheral	Elongation_Atrichoblast
AT3G49010	RPL13B	37	37	0	0.0015015	0.00153862	0.0229244	0.0229244	0	0	3.8364e-07	0.161314	0.00110431	-0.219528	3.34473	905	1	0.303351	0.631118	Connector	Elongation_Atrichoblast
AT5G44585	AT5G44585	29	29	0	0.0369458	0.0575761	0.0179678	0.0179678	0	0	3.8364e-07	0.11232	0.00115676	-0.219528	3.34473	906	2	-0.0438646	0.606421	Peripheral	Elongation_Atrichoblast
AT2G46280	TIF3I1	33	33	0	0.00568182	0.0076512	0.0204461	0.0204461	0	0	3.8364e-07	0.108578	0.00111524	-0.219528	3.34473	907	0	1.20054	0.595041	Peripheral	Elongation_Atrichoblast
AT4G33740	AT4G33740	51	51	0	0.0172549	0.0258195	0.0315985	0.0315985	0	0	3.8364e-07	0.153724	0.00114116	-0.219528	3.34473	908	2	0.804452	0.556709	Peripheral	Elongation_Atrichoblast
AT1G69410	ELF5A-3	15	15	0	0.0952381	0.185425	0.00929368	0.00929368	0	0	3.8364e-07	0.0791907	0.000555803	-0.219528	3.34473	909	3	-0.411941	0.604444	Peripheral	Elongation_Atrichoblast
AT4G24190	HSP90-7	46	46	0	0.0164251	0.0204943	0.0285006	0.0285006	0	0	3.8364e-07	0.160727	0.00098562	-0.219528	3.34473	910	3	0.805474	0.673913	Connector	Elongation_Atrichoblast
AT1G57660	RPL21E	35	35	0	0.0117647	0.0198678	0.0216853	0.0216853	0	0	3.8364e-07	0.163454	0.000771337	-0.219528	3.34473	911	1	0.419296	0.542041	Peripheral	Elongation_Atrichoblast
AT1G13590	PSK1	36	36	0	0.031746	0.0375776	0.0223048	0.0223048	0	0	3.8364e-07	0.107106	0.000916465	-0.219528	3.34473	912	2	0.062175	0.662037	Connector	Elongation_Atrichoblast
AT5G11340	AT5G11340	19	19	0	0.0292398	0.0380763	0.011772	0.011772	0	0	3.8364e-07	0.0731345	0.000744807	-0.219528	3.34473	913	0	0.157712	0.6759	Connector	Elongation_Atrichoblast
AT1G53830	PME2	57	57	0	0.0319549	0.0465633	0.035316	0.035316	0	0	3.8364e-07	0.205334	0.0009399	-0.219528	3.34473	914	2	1.17559	0.490612	Peripheral	Elongation_Atrichoblast
AT5G13220	JAZ10	20	20	0	0.0578947	0.0807512	0.0123916	0.0123916	0	0	3.8364e-07	0.0616696	0.000956816	-0.219528	3.34473	915	3	-0.0641079	0.66	Connector	Elongation_Atrichoblast
AT4G23400	PIP1-5	60	60	0	0.0163842	0.0238393	0.0371747	0.0371747	0	0	3.8364e-07	0.213656	0.00106891	-0.219528	3.34473	916	2	0.910491	0.609444	Peripheral	Elongation_Atrichoblast
AT2G01910	MAP65-6	15	15	0	0.0666667	0.124812	0.00929368	0.00929368	0	0	3.8364e-07	0.0704838	0.000557679	-0.219528	3.34473	917	2	-0.361983	0.506667	Peripheral	Elongation_Atrichoblast
AT1G20580	SMD3B	33	33	0	0.0227273	0.0202317	0.0204461	0.0204461	0	0	3.8364e-07	0.119188	0.00118465	-0.219528	3.34473	918	0	0.548773	0.694215	Connector	Elongation_Atrichoblast
AT1G07930	A1	26	26	0	0.00615385	0.00650828	0.016109	0.016109	0	0	3.8364e-07	0.134978	0.000603512	-0.219528	3.34473	919	1	-0.0444851	0.627219	Connector	Elongation_Atrichoblast
AT4G37910	HSP70-9	35	35	0	0.0134454	0.0251586	0.0216853	0.0216853	0	0	3.8364e-07	0.0925784	0.00124334	-0.219528	3.34473	920	0	0.418419	0.733061	Connector	Elongation_Atrichoblast
AT2G19730	RPL28A	33	33	0	0.0170455	0.0260331	0.0204461	0.0204461	0	0	3.8364e-07	0.133126	0.000701086	-0.219528	3.34473	921	1	0.187405	0.620753	Connector	Elongation_Atrichoblast
AT2G39390	RPL35B	33	33	0	0.0094697	0.0126089	0.0204461	0.0204461	0	0	3.8364e-07	0.139707	0.000899261	-0.219528	3.34473	922	1	0.245378	0.591368	Peripheral	Elongation_Atrichoblast
AT3G11510	RPS14B	36	36	0	0.00634921	0.00970781	0.0223048	0.0223048	0	0	3.8364e-07	0.168885	0.000629019	-0.219528	3.34473	923	1	0.709159	0.405864	Peripheral	Elongation_Atrichoblast
AT1G05620	URH2	17	17	0	0	0	0.0105328	0.0105328	0	0	3.8364e-07	0.0543857	0.000581115	-0.219528	3.34473	924	0	0.0273582	0.636678	Connector	Elongation_Atrichoblast
AT2G27710	RPP2B	46	46	0	0.00869565	0.0112741	0.0285006	0.0285006	0	0	3.8364e-07	0.173454	0.000885448	-0.219528	3.34473	925	1	1.28889	0.336484	Peripheral	Elongation_Atrichoblast
AT4G22010	sks4	33	33	0	0.0549242	0.0827059	0.0204461	0.0204461	0	0	3.8364e-07	0.140363	0.000710829	-0.219528	3.34473	926	3	0.109809	0.697888	Connector	Elongation_Atrichoblast
AT3G02080	RPS19A	44	44	0	0.0232558	0.0345861	0.0272615	0.0272615	0	0	3.8364e-07	0.185973	0.000787055	-0.219528	3.34473	927	1	0.767132	0.538223	Peripheral	Elongation_Atrichoblast
AT4G25260	PMEI7	22	22	0	0.0822511	0.142624	0.0136307	0.0136307	0	0	3.8364e-07	0.109608	0.00100346	-0.219528	3.34473	928	2	-0.0438646	0.417355	Peripheral	Elongation_Atrichoblast
AT3G53740	RPL36B	37	37	0	0.0315315	0.0425423	0.0229244	0.0229244	0	0	3.8364e-07	0.21068	0.000667472	-0.219528	3.34473	929	1	0.767132	0.406136	Peripheral	Elongation_Atrichoblast
AT1G14200	AT1G14200	15	15	0	0.047619	0.126588	0.00929368	0.00929368	0	0	3.8364e-07	0.047141	0.000626721	-0.219528	3.34473	930	3	-0.411941	0.693333	Connector	Elongation_Atrichoblast
AT3G61260	AT3G61260	18	18	0	0.0849673	0.115153	0.0111524	0.0111524	0	0	3.8364e-07	0.0951384	0.000537297	-0.219528	3.34473	931	2	-0.0438646	0.197531	Peripheral	Elongation_Atrichoblast
AT1G03870	FLA9	58	58	0	0.0108893	0.0155524	0.0359356	0.0359356	0	0	3.8364e-07	0.155901	0.00123215	-0.219528	3.34473	932	2	0.698412	0.63912	Connector	Elongation_Atrichoblast
AT1G51200	SAP2	20	20	0	0.0105263	0.012613	0.0123916	0.0123916	0	0	3.8364e-07	0.053976	0.000658326	-0.219528	3.34473	933	0	0.80948	0.48	Peripheral	Elongation_Atrichoblast
AT3G01190	PER27	67	67	0	0.0185436	0.0224633	0.0415118	0.0415118	0	0	3.8364e-07	0.214952	0.00156634	-0.219528	3.34473	934	2	1.22861	0.568055	Peripheral	Elongation_Atrichoblast
AT5G13850	NACA3	27	27	0	0.014245	0.0237147	0.0167286	0.0167286	0	0	3.8364e-07	0.12013	0.000678873	-0.219528	3.34473	935	1	0.0714601	0.589849	Peripheral	Elongation_Atrichoblast
AT1G04250	IAA17	20	20	0	0.0368421	0.0476546	0.0123916	0.0123916	0	0	3.8364e-07	0.0736704	0.000611143	-0.219528	3.34473	936	2	-0.0968843	0.41	Peripheral	Elongation_Atrichoblast
AT3G19340	AT3G19340	26	26	0	0.0276923	0.0390459	0.016109	0.016109	0	0	3.8364e-07	0.110135	0.000793119	-0.219528	3.34473	937	2	0.00915522	0.532544	Peripheral	Elongation_Atrichoblast
AT1G47278	AT1G47278	21	21	0	0.0285714	0.0312198	0.0130112	0.0130112	0	0	3.8364e-07	0.0960812	0.000660834	-0.219528	3.34473	938	1	-0.218403	0.62585	Connector	Elongation_Atrichoblast
AT2G25810	TIP4-1	72	72	0	0.0121283	0.0173606	0.0446097	0.0446097	0	0	3.8364e-07	0.242087	0.00157007	-0.219528	3.34473	939	2	1.06955	0.655093	Connector	Elongation_Atrichoblast
AT3G11940	RPS5B	45	45	0	0.0131313	0.0179732	0.027881	0.027881	0	0	3.8364e-07	0.194178	0.000782422	-0.219528	3.34473	940	1	0.709159	0.582716	Peripheral	Elongation_Atrichoblast
AT4G25030	AT4G25030	15	15	0	0.161905	0.192546	0.00929368	0.00929368	0	0	3.8364e-07	0.0893706	0.000514382	-0.219528	3.34473	941	2	-0.202924	0.24	Peripheral	Elongation_Atrichoblast
AT2G36830	TIP1-1	68	68	0	0.0298507	0.0455249	0.0421314	0.0421314	0	0	3.8364e-07	0.265476	0.00208482	-0.219528	3.34473	942	2	0.910491	0.660467	Connector	Elongation_Atrichoblast
AT5G48580	FKBP15-2	35	35	0	0.0201681	0.0338099	0.0216853	0.0216853	0	0	3.8364e-07	0.198434	0.000747135	-0.219528	3.34473	943	1	0.0134875	0.700408	Connector	Elongation_Atrichoblast
AT3G25290	AT3G25290	56	56	0	0.00974026	0.0158881	0.0346964	0.0346964	0	0	3.8364e-07	0.198944	0.00131552	-0.219528	3.34473	944	0	0.80948	0.726403	Connector	Elongation_Atrichoblast
AT1G74950	TIFY10B	13	13	0	0.25641	0.451208	0.00805452	0.00805452	0	0	3.8364e-07	0.0690732	0.00058737	-0.219528	3.34473	945	3	-0.151066	0.485207	Peripheral	Elongation_Atrichoblast
AT2G04390	RPS17A	32	32	0	0.00806452	0.0116404	0.0198265	0.0198265	0	0	3.8364e-07	0.120185	0.000812801	-0.219528	3.34473	946	1	0.535241	0.404297	Peripheral	Elongation_Atrichoblast
AT1G05850	CTL1	36	36	0	0.0380952	0.0502178	0.0223048	0.0223048	0	0	3.8364e-07	0.144209	0.000660227	-0.219528	3.34473	947	2	0.221234	0.58179	Peripheral	Elongation_Atrichoblast
AT5G25890	IAA28	21	21	0	0.0809524	0.115011	0.0130112	0.0130112	0	0	3.8364e-07	0.0983604	0.000591572	-0.219528	3.34473	948	2	-0.255944	0.60771	Peripheral	Elongation_Atrichoblast
AT3G01290	HIR3	34	34	0	0.0427807	0.0532905	0.0210657	0.0210657	0	0	3.8364e-07	0.147387	0.000972999	-0.219528	3.34473	949	2	0.00915522	0.655709	Connector	Elongation_Atrichoblast
AT2G42680	MBF1A	36	36	0	0.00634921	0.00856578	0.0223048	0.0223048	0	0	3.8364e-07	0.140949	0.000870145	-0.219528	3.34473	950	0	0.418419	0.720679	Connector	Elongation_Atrichoblast
AT2G33370	RPL23A	32	32	0	0.0241935	0.0311326	0.0198265	0.0198265	0	0	3.8364e-07	0.15514	0.000671424	-0.219528	3.34473	951	1	0.593214	0.373047	Peripheral	Elongation_Atrichoblast
AT1G70600	RPL27AC	41	41	0	0.0231707	0.0416488	0.0254027	0.0254027	0	0	3.8364e-07	0.204781	0.000746439	-0.219528	3.34473	952	1	0.593214	0.56276	Peripheral	Elongation_Atrichoblast
AT3G06320	AT3G06320	6	6	0	0	0	0.00371747	0.00371747	0	0	3.8364e-07	0.0298832	0.000461084	-0.219528	3.34473	953	3	-0.759774	0.722222	Connector	Elongation_Atrichoblast
AT2G19480	NAP1;2	15	15	0	0	0	0.00929368	0.00929368	0	0	3.8364e-07	0.0441648	0.000634567	-0.219528	3.34473	954	0	0.418419	0.417778	Peripheral	Elongation_Atrichoblast
AT5G45110	NPR3	17	17	0	0.0514706	0.0912081	0.0105328	0.0105328	0	0	3.8364e-07	0.053928	0.000892618	-0.219528	3.34473	955	3	-0.238024	0.657439	Connector	Elongation_Atrichoblast
AT4G02230	RPL19C	11	11	0	0	0	0.00681537	0.00681537	0	0	3.8364e-07	0.0523944	0.000531172	-0.219528	3.34473	956	1	-0.450294	0.528926	Peripheral	Elongation_Atrichoblast
AT4G10450	RPL9D	11	11	0	0.0181818	0.0263721	0.00681537	0.00681537	0	0	3.8364e-07	0.0462933	0.000659447	-0.219528	3.34473	957	1	-0.218403	0	Ultra peripheral	Elongation_Atrichoblast
AT5G19510	AT5G19510	48	48	0	0.0159574	0.0196489	0.0297398	0.0297398	0	0	3.8364e-07	0.210339	0.00116563	-0.219528	3.34473	958	0	1.20054	0.703125	Connector	Elongation_Atrichoblast
AT1G20010	TUBB5	12	12	0	0.212121	0.400138	0.00743494	0.00743494	0	0	3.8364e-07	0.101248	0.000511389	-0.219528	3.34473	959	2	-0.468023	0.486111	Peripheral	Elongation_Atrichoblast
AT1G77940	RPL30B	35	35	0	0.0268908	0.0435283	0.0216853	0.0216853	0	0	3.8364e-07	0.185193	0.000639348	-0.219528	3.34473	960	1	0.303351	0.571429	Peripheral	Elongation_Atrichoblast
AT2G31090	AT2G31090	34	34	0	0.0356506	0.0565964	0.0210657	0.0210657	0	0	3.8364e-07	0.132597	0.000882114	-0.219528	3.34473	961	2	0.221234	0.562284	Peripheral	Elongation_Atrichoblast
AT1G53560	AT1G53560	21	21	0	0.0333333	0.0527224	0.0130112	0.0130112	0	0	3.8364e-07	0.0800625	0.000598245	-0.219528	3.34473	962	2	-0.255944	0.580499	Peripheral	Elongation_Atrichoblast
AT3G02240	RGF7	50	50	0	0.0244898	0.0289578	0.0309789	0.0309789	0	0	3.8364e-07	0.164168	0.000958233	-0.219528	3.34473	963	2	0.751432	0.5608	Peripheral	Elongation_Atrichoblast
AT5G40770	PHB3	11	11	0	0.145455	0.160516	0.00681537	0.00681537	0	0	3.8364e-07	0.052889	0.000492415	-0.219528	3.34473	964	2	-0.627082	0.677686	Connector	Elongation_Atrichoblast
AT2G45220	PME17	30	30	0	0.0436782	0.0587316	0.0185874	0.0185874	0	0	3.8364e-07	0.0898913	0.00108518	-0.219528	3.34473	965	2	0.380294	0.344444	Peripheral	Elongation_Atrichoblast
AT4G00430	PIP1.4	49	49	0	0.0348639	0.046665	0.0303594	0.0303594	0	0	3.8364e-07	0.218704	0.000867083	-0.219528	3.34473	966	2	0.486333	0.628072	Connector	Elongation_Atrichoblast
AT4G13340	LRX3	42	42	0	0.0406504	0.0513944	0.0260223	0.0260223	0	0	3.8364e-07	0.154399	0.000777271	-0.219528	3.34473	967	2	0.486333	0.568027	Peripheral	Elongation_Atrichoblast
AT1G41830	SKS6	43	43	0	0.047619	0.0852291	0.0266419	0.0266419	0	0	3.8364e-07	0.201138	0.000732069	-0.219528	3.34473	968	3	0.283725	0.697674	Connector	Elongation_Atrichoblast
AT5G20500	GRXC4	46	46	0	0.0280193	0.0419596	0.0285006	0.0285006	0	0	3.8364e-07	0.200184	0.000991758	-0.219528	3.34473	969	3	0.283725	0.738185	Connector	Elongation_Atrichoblast
AT4G15000	RPL27C	36	36	0	0.0301587	0.0365424	0.0223048	0.0223048	0	0	3.8364e-07	0.163522	0.000635651	-0.219528	3.34473	970	1	0.477269	0.510802	Peripheral	Elongation_Atrichoblast
AT3G07010	AT3G07010	21	21	0	0.12381	0.195717	0.0130112	0.0130112	0	0	3.8364e-07	0.125327	0.0005221	-0.219528	3.34473	971	2	-0.255944	0.580499	Peripheral	Elongation_Atrichoblast
AT3G43720	LTPG2	16	16	0	0.0916667	0.164602	0.00991326	0.00991326	0	0	3.8364e-07	0.086773	0.000557602	-0.219528	3.34473	972	2	-0.308963	0.460938	Peripheral	Elongation_Atrichoblast
AT1G14290	SBH2	25	25	0	0.02	0.0306646	0.0154895	0.0154895	0	0	3.8364e-07	0.115951	0.000635979	-0.219528	3.34473	973	0	-0.363703	0.72	Connector	Elongation_Atrichoblast
AT1G64750	ATDSS1(I)	34	34	0	0.0196078	0.0254698	0.0210657	0.0210657	0	0	3.8364e-07	0.108237	0.00082425	-0.219528	3.34473	974	0	1.20054	0.66263	Connector	Elongation_Atrichoblast
AT3G24830	RPL13AB	46	46	0	0.00386473	0.00410686	0.0285006	0.0285006	0	0	3.8364e-07	0.111622	0.00103137	-0.219528	3.34473	975	1	0.535241	0.647448	Connector	Elongation_Atrichoblast
AT1G70850	MLP34	41	41	0	0.0341463	0.0463891	0.0254027	0.0254027	0	0	3.8364e-07	0.191505	0.000723422	-0.219528	3.34473	976	1	0.129433	0.651993	Connector	Elongation_Atrichoblast
AT5G02450	RPL36C	32	32	0	0.0201613	0.0307478	0.0198265	0.0198265	0	0	3.8364e-07	0.173787	0.00058169	-0.219528	3.34473	977	1	0.419296	0.447266	Peripheral	Elongation_Atrichoblast
AT1G29050	TBL38	53	53	0	0.0370102	0.0536066	0.0328377	0.0328377	0	0	3.8364e-07	0.226609	0.00110894	-0.219528	3.34473	978	2	0.751432	0.59879	Peripheral	Elongation_Atrichoblast
AT4G21850	MSRB9	21	21	0	0.0619048	0.0821751	0.0130112	0.0130112	0	0	3.8364e-07	0.0865077	0.000605292	-0.219528	3.34473	979	3	-0.151066	0.675737	Connector	Elongation_Atrichoblast
AT2G42570	TBL39	28	28	0	0.0767196	0.119056	0.0173482	0.0173482	0	0	3.8364e-07	0.156686	0.000587904	-0.219528	3.34473	980	2	-0.0968843	0.630102	Connector	Elongation_Atrichoblast
AT4G20260	PCAP1	52	52	0	0.0135747	0.0214708	0.0322181	0.0322181	0	0	3.8364e-07	0.132093	0.00105972	-0.219528	3.34473	981	2	0.645393	0.622041	Connector	Elongation_Atrichoblast
AT4G30530	GGP1	18	18	0	0.0653595	0.0785977	0.0111524	0.0111524	0	0	3.8364e-07	0.0791991	0.000690397	-0.219528	3.34473	982	3	-0.238024	0.666667	Connector	Elongation_Atrichoblast
AT4G25250	PMEI4	19	19	0	0.0643275	0.124084	0.011772	0.011772	0	0	3.8364e-07	0.108498	0.000641331	-0.219528	3.34473	983	2	-0.149904	0.409972	Peripheral	Elongation_Atrichoblast
AT3G49720	CGR2	22	22	0	0	0	0.0136307	0.0136307	0	0	3.8364e-07	0.0790197	0.000984744	-0.219528	3.34473	984	0	0.0273582	0.72314	Connector	Elongation_Atrichoblast
AT5G61170	RPS19C	34	34	0	0.00356506	0.00566675	0.0210657	0.0210657	0	0	3.8364e-07	0.110555	0.000718319	-0.219528	3.34473	985	1	0.477269	0.491349	Peripheral	Elongation_Atrichoblast
AT3G10850	GLX2-2	21	21	0	0.0238095	0.0380311	0.0130112	0.0130112	0	0	3.8364e-07	0.0911827	0.000616911	-0.219528	3.34473	986	1	-0.334348	0.689342	Connector	Elongation_Atrichoblast
AT4G32000	AT4G32000	29	29	0	0.00985222	0.0126192	0.0179678	0.0179678	0	0	3.8364e-07	0.114337	0.00063188	-0.219528	3.34473	987	0	0.157712	0.720571	Connector	Elongation_Atrichoblast
AT3G17420	GPK1	29	29	0	0.0221675	0.0279045	0.0179678	0.0179678	0	0	3.8364e-07	0.096954	0.000845867	-0.219528	3.34473	988	2	0.00915522	0.596908	Peripheral	Elongation_Atrichoblast
AT1G57860	RPL21E	15	15	0	0.0285714	0.0257179	0.00929368	0.00929368	0	0	3.8364e-07	0.0887224	0.000599947	-0.219528	3.34473	989	1	-0.276376	0.48	Peripheral	Elongation_Atrichoblast
AT3G05020	ACP1	38	38	0	0.0241821	0.030819	0.023544	0.023544	0	0	3.8364e-07	0.182891	0.000783233	-0.219528	3.34473	990	1	0.129433	0.671745	Connector	Elongation_Atrichoblast
AT5G22650	HDT2	10	10	0	0.0444444	0.0543932	0.00619579	0.00619579	0	0	3.8364e-07	0.0626363	0.000499234	-0.219528	3.34473	991	1	-0.334348	0.18	Peripheral	Elongation_Atrichoblast
AT3G54770	ARP1	13	13	0	0.166667	0.242831	0.00805452	0.00805452	0	0	3.8364e-07	0.0777194	0.000526487	-0.219528	3.34473	992	2	-0.361983	0.378698	Peripheral	Elongation_Atrichoblast
AT3G21680	AT3G21680	33	33	0	0.0435606	0.0665047	0.0204461	0.0204461	0	0	3.8364e-07	0.131093	0.00089388	-0.219528	3.34473	993	2	0.115195	0.600551	Peripheral	Elongation_Atrichoblast
AT5G15230	GASA4	51	51	0	0.0666667	0.0940662	0.0315985	0.0315985	0	0	3.8364e-07	0.194294	0.00123665	-0.219528	3.34473	994	3	0.805474	0.64283	Connector	Elongation_Atrichoblast
AT2G23620	MES1	14	14	0	0.0879121	0.113402	0.0086741	0.0086741	0	0	3.8364e-07	0.0642243	0.000523321	-0.219528	3.34473	995	2	-0.202924	0.132653	Peripheral	Elongation_Atrichoblast
AT3G58700	RPL11C	8	8	0	0	0	0.00495663	0.00495663	0	0	3.8364e-07	0.0471124	0.000496233	-0.219528	3.34473	996	1	-0.450294	0.21875	Peripheral	Elongation_Atrichoblast
AT4G37070	PLP1	60	60	0	0.0124294	0.0170274	0.0371747	0.0371747	0	0	3.8364e-07	0.179232	0.00110846	-0.219528	3.34473	997	2	1.06955	0.569444	Peripheral	Elongation_Atrichoblast
AT4G15610	AT4G15610	63	63	0	0.0261137	0.0330632	0.0390335	0.0390335	0	0	3.8364e-07	0.21173	0.00151009	-0.219528	3.34473	998	2	0.857472	0.645503	Connector	Elongation_Atrichoblast
AT1G48830	RPS7A	17	17	0	0.0220588	0.0346396	0.0105328	0.0105328	0	0	3.8364e-07	0.0803499	0.000532827	-0.219528	3.34473	999	1	-0.334348	0.581315	Peripheral	Elongation_Atrichoblast
AT4G27860	AT4G27860	39	39	0	0.0175439	0.0210459	0.0241636	0.0241636	0	0	3.8364e-07	0.123469	0.00122832	-0.219528	3.34473	1000	3	0.109809	0.733728	Connector	Elongation_Atrichoblast
AT1G26880	RPL34A	27	27	0	0.00854701	0.00976248	0.0167286	0.0167286	0	0	3.8364e-07	0.103397	0.000662346	-0.219528	3.34473	1001	1	0.419296	0.323731	Peripheral	Elongation_Atrichoblast
AT3G60770	RPS13A	35	35	0	0.00840336	0.00811001	0.0216853	0.0216853	0	0	3.8364e-07	0.149392	0.000673555	-0.219528	3.34473	1002	1	0.535241	0.493061	Peripheral	Elongation_Atrichoblast
AT2G43590	AT2G43590	71	71	0	0.00965795	0.0140429	0.0439901	0.0439901	0	0	3.8364e-07	0.156898	0.00279316	-0.219528	3.34473	1003	2	1.12257	0.636778	Connector	Elongation_Atrichoblast
AT2G16600	CYP19-1	47	47	0	0.0185014	0.0291337	0.0291202	0.0291202	0	0	3.8364e-07	0.203693	0.000947486	-0.219528	3.34473	1004	1	0.535241	0.653689	Connector	Elongation_Atrichoblast
AT5G35620	EIF(ISO)4E	22	22	0	0.012987	0.0173337	0.0136307	0.0136307	0	0	3.8364e-07	0.0916686	0.000601951	-0.219528	3.34473	1005	1	-0.102458	0.566116	Peripheral	Elongation_Atrichoblast
AT1G54000	GLL22	46	46	0	0.0299517	0.0389927	0.0285006	0.0285006	0	0	3.8364e-07	0.154921	0.000856671	-0.219528	3.34473	1006	3	0.718516	0.679584	Connector	Elongation_Atrichoblast
AT3G63470	SCPL40	14	14	0	0.142857	0.229004	0.0086741	0.0086741	0	0	3.8364e-07	0.0824874	0.000514945	-0.219528	3.34473	1007	2	-0.415003	0.459184	Peripheral	Elongation_Atrichoblast
AT1G11670	DTX36	44	44	0	0.0147992	0.0201875	0.0272615	0.0272615	0	0	3.8364e-07	0.141586	0.000958527	-0.219528	3.34473	1008	2	0.168215	0.686983	Connector	Elongation_Atrichoblast
AT5G52650	RPS10C	25	25	0	0.0366667	0.0551753	0.0154895	0.0154895	0	0	3.8364e-07	0.120166	0.000636794	-0.219528	3.34473	1009	3	-0.0641079	0.6304	Connector	Elongation_Atrichoblast
AT1G21310	EXT3	56	56	0	0.0201299	0.0276535	0.0346964	0.0346964	0	0	3.8364e-07	0.16336	0.000973056	-0.219528	3.34473	1010	2	1.01653	0.538265	Peripheral	Elongation_Atrichoblast
AT2G39900	WLIN2A	19	19	0	0.0584795	0.0959001	0.011772	0.011772	0	0	3.8364e-07	0.0926877	0.000610742	-0.219528	3.34473	1011	0	-0.233349	0.736842	Connector	Elongation_Atrichoblast
AT5G62300	RPS20C	16	16	0	0.0583333	0.0797654	0.00991326	0.00991326	0	0	3.8364e-07	0.0772545	0.000578821	-0.219528	3.34473	1012	3	-0.324983	0.554688	Peripheral	Elongation_Atrichoblast
AT1G52600	AT1G52600	19	19	0	0.0584795	0.0790765	0.011772	0.011772	0	0	3.8364e-07	0.102495	0.000547274	-0.219528	3.34473	1013	3	-0.324983	0.725762	Connector	Elongation_Atrichoblast
AT1G28290	AGP31	58	58	0	0.0387175	0.0563653	0.0359356	0.0359356	0	0	3.8364e-07	0.24673	0.00120637	-0.219528	3.34473	1014	2	0.592373	0.661118	Connector	Elongation_Atrichoblast
AT4G00810	RPP1B	32	32	0	0.0241935	0.0265656	0.0198265	0.0198265	0	0	3.8364e-07	0.123265	0.000651416	-0.219528	3.34473	1015	1	0.187405	0.585938	Peripheral	Elongation_Atrichoblast
AT5G12250	TUBB6	28	28	0	0.0555556	0.0777751	0.0173482	0.0173482	0	0	3.8364e-07	0.13339	0.000776531	-0.219528	3.34473	1016	3	-0.151066	0.716837	Connector	Elongation_Atrichoblast
AT3G03960	CCT8	10	10	0	0	0	0.00619579	0.00619579	0	0	3.8364e-07	0.0358267	0.000501548	-0.219528	3.34473	1017	1	-0.334348	0.18	Peripheral	Elongation_Atrichoblast
AT2G27860	AXS1	29	29	0	0.0344828	0.0590912	0.0179678	0.0179678	0	0	3.8364e-07	0.130296	0.000647045	-0.219528	3.34473	1018	3	-0.151066	0.715815	Connector	Elongation_Atrichoblast
AT5G07220	BAG3	6	6	0	0.133333	0.146147	0.00371747	0.00371747	0	0	3.8364e-07	0.0357691	0.000483038	-0.219528	3.34473	1019	2	-0.680102	0.5	Peripheral	Elongation_Atrichoblast
AT3G14850	TBL41	28	28	0	0.0582011	0.0748665	0.0173482	0.0173482	0	0	3.8364e-07	0.119979	0.000673767	-0.219528	3.34473	1020	2	0.115195	0.487245	Peripheral	Elongation_Atrichoblast
AT2G18960	AHA1	33	33	0	0.0132576	0.0182449	0.0204461	0.0204461	0	0	3.8364e-07	0.127545	0.000622532	-0.219528	3.34473	1021	3	0.0228503	0.692378	Connector	Elongation_Atrichoblast
AT4G32150	VAMP711	23	23	0	0.0316206	0.0507388	0.0142503	0.0142503	0	0	3.8364e-07	0.0900506	0.000675955	-0.219528	3.34473	1022	2	-0.361983	0.703214	Connector	Elongation_Atrichoblast
AT4G14880	OASA1	8	8	0	0.142857	0.17589	0.00495663	0.00495663	0	0	3.8364e-07	0.0419369	0.000492036	-0.219528	3.34473	1023	2	-0.627082	0.46875	Peripheral	Elongation_Atrichoblast
AT4G38400	EXLA2	39	39	0	0.022942	0.0289463	0.0241636	0.0241636	0	0	3.8364e-07	0.143238	0.00140921	-0.219528	3.34473	1024	2	0.168215	0.654832	Connector	Elongation_Atrichoblast
AT3G24750	AT3G24750	9	9	0	0.277778	0.403842	0.00557621	0.00557621	0	0	3.8364e-07	0.0574195	0.000563239	-0.219528	3.34473	1025	2	-0.468023	0.197531	Peripheral	Elongation_Atrichoblast
AT5G14040	MPT3	25	25	0	0.0733333	0.106405	0.0154895	0.0154895	0	0	3.8364e-07	0.12508	0.000574191	-0.219528	3.34473	1026	3	-0.238024	0.6272	Connector	Elongation_Atrichoblast
AT3G20370	AT3G20370	47	47	0	0.0277521	0.0399636	0.0291202	0.0291202	0	0	3.8364e-07	0.186301	0.00144025	-0.219528	3.34473	1027	2	0.751432	0.524219	Peripheral	Elongation_Atrichoblast
AT1G07940	A1	40	40	0	0.0307692	0.0437831	0.0247831	0.0247831	0	0	3.8364e-07	0.149176	0.000774081	-0.219528	3.34473	1028	1	0.0714601	0.71875	Connector	Elongation_Atrichoblast
AT1G56700	AT1G56700	16	16	0	0.0333333	0.035026	0.00991326	0.00991326	0	0	3.8364e-07	0.0902885	0.000601845	-0.219528	3.34473	1029	2	-0.415003	0.617188	Peripheral	Elongation_Atrichoblast
AT4G09320	NDK1	24	24	0	0.0108696	0.0194023	0.0148699	0.0148699	0	0	3.8364e-07	0.146011	0.00056064	-0.219528	3.34473	1030	1	0.0714601	0.513889	Peripheral	Elongation_Atrichoblast
AT4G18930	AT4G18930	16	16	0	0.116667	0.159224	0.00991326	0.00991326	0	0	3.8364e-07	0.0949988	0.000532139	-0.219528	3.34473	1031	2	-0.415003	0.570312	Peripheral	Elongation_Atrichoblast
AT5G58375	AT5G58375	25	25	0	0.0233333	0.0343432	0.0154895	0.0154895	0	0	3.8364e-07	0.103453	0.000669752	-0.219528	3.34473	1032	2	-0.202924	0.6432	Connector	Elongation_Atrichoblast
AT4G22930	PYR4	10	10	0	0.222222	0.294707	0.00619579	0.00619579	0	0	3.8364e-07	0.0559998	0.000484916	-0.219528	3.34473	1033	3	-0.498899	0.5	Peripheral	Elongation_Atrichoblast
AT3G47370	RPS20B	38	38	0	0.00853485	0.00998353	0.023544	0.023544	0	0	3.8364e-07	0.145116	0.00111772	-0.219528	3.34473	1034	1	0.709159	0.447368	Peripheral	Elongation_Atrichoblast
AT1G56330	SAR1B	30	30	0	0.0758621	0.126313	0.0185874	0.0185874	0	0	3.8364e-07	0.135593	0.000592031	-0.219528	3.34473	1035	3	0.283725	0.584444	Peripheral	Elongation_Atrichoblast
AT1G29470	AT1G29470	30	30	0	0.0390805	0.0561979	0.0185874	0.0185874	0	0	3.8364e-07	0.13568	0.000685601	-0.219528	3.34473	1036	3	0.196767	0.682222	Connector	Elongation_Atrichoblast
AT5G39740	RPL5B	27	27	0	0.011396	0.0168749	0.0167286	0.0167286	0	0	3.8364e-07	0.130043	0.00059568	-0.219528	3.34473	1037	1	0.361323	0.345679	Peripheral	Elongation_Atrichoblast
AT5G16780	DOT2	16	16	0	0.00833333	0.0110487	0.00991326	0.00991326	0	0	3.8364e-07	0.0386396	0.000690512	-0.219528	3.34473	1038	0	-0.494056	0.71875	Connector	Elongation_Atrichoblast
AT2G21660	RBG7	41	41	0	0.00731707	0.00980707	0.0254027	0.0254027	0	0	3.8364e-07	0.155159	0.000786109	-0.219528	3.34473	1039	1	0.477269	0.612731	Peripheral	Elongation_Atrichoblast
AT5G56940	RPS16-2	9	9	0	0	0	0.00557621	0.00557621	0	0	3.8364e-07	0.0383243	0.000495021	-0.219528	3.34473	1040	1	-0.508266	0.493827	Peripheral	Elongation_Atrichoblast
AT1G57590	PAE2	6	6	0	0	0	0.00371747	0.00371747	0	0	3.8364e-07	0.0364286	0.000458508	-0.219528	3.34473	1041	1	-0.624211	0.444444	Peripheral	Elongation_Atrichoblast
AT3G22230	RPL27B	33	33	0	0.0151515	0.0208888	0.0204461	0.0204461	0	0	3.8364e-07	0.15305	0.000674474	-0.219528	3.34473	1042	1	0.709159	0.317723	Peripheral	Elongation_Atrichoblast
AT5G56010	HSP90-3	29	29	0	0.00738916	0.0114804	0.0179678	0.0179678	0	0	3.8364e-07	0.108693	0.00125426	-0.219528	3.34473	1043	0	0.80948	0.646849	Connector	Elongation_Atrichoblast
AT1G17880	BTF3	31	31	0	0.0172043	0.0223228	0.0192069	0.0192069	0	0	3.8364e-07	0.0944553	0.000682705	-0.219528	3.34473	1044	1	0.187405	0.574402	Peripheral	Elongation_Atrichoblast
AT3G56020	RPL41G	39	39	0	0.0107962	0.0118529	0.0241636	0.0241636	0	0	3.8364e-07	0.153063	0.000807877	-0.219528	3.34473	1045	1	0.419296	0.607495	Peripheral	Elongation_Atrichoblast
AT1G14670	TMN2	12	12	0	0.151515	0.244202	0.00743494	0.00743494	0	0	3.8364e-07	0.0725805	0.000494077	-0.219528	3.34473	1046	3	-0.324983	0.486111	Peripheral	Elongation_Atrichoblast
AT3G28900	RPL34C	23	23	0	0.0118577	0.0216992	0.0142503	0.0142503	0	0	3.8364e-07	0.117761	0.000660432	-0.219528	3.34473	1047	1	0.187405	0.37051	Peripheral	Elongation_Atrichoblast
AT3G55170	RPL35C	9	9	0	0	0	0.00557621	0.00557621	0	0	3.8364e-07	0.0292998	0.000634812	-0.219528	3.34473	1048	1	-0.392321	0.197531	Peripheral	Elongation_Atrichoblast
AT2G17500	PILS5	33	33	0	0.0606061	0.0867486	0.0204461	0.0204461	0	0	3.8364e-07	0.139671	0.000650503	-0.219528	3.34473	1049	3	-0.0641079	0.66483	Connector	Elongation_Atrichoblast
AT2G25670	AT2G25670	13	13	0	0.0384615	0.0346652	0.00805452	0.00805452	0	0	3.8364e-07	0.0545336	0.0005223	-0.219528	3.34473	1050	1	-0.450294	0.627219	Connector	Elongation_Atrichoblast
AT4G17340	TIP2-2	39	39	0	0.0566802	0.0745926	0.0241636	0.0241636	0	0	3.8364e-07	0.148316	0.00087079	-0.219528	3.34473	1051	2	0.539353	0.479947	Peripheral	Elongation_Atrichoblast
AT5G16470	MBS2	21	21	0	0.052381	0.0683765	0.0130112	0.0130112	0	0	3.8364e-07	0.0944557	0.000580468	-0.219528	3.34473	1052	3	-0.324983	0.712018	Connector	Elongation_Atrichoblast
AT2G20585	NFD6	3	3	0	0	0	0.00185874	0.00185874	0	0	3.8364e-07	0.0228649	0.000448435	-0.219528	3.34473	1053	1	-0.740157	0.444444	Peripheral	Elongation_Atrichoblast
AT3G19820	DIM	51	51	0	0.0219608	0.0284083	0.0315985	0.0315985	0	0	3.8364e-07	0.230588	0.00105716	-0.219528	3.34473	1054	3	0.283725	0.732026	Connector	Elongation_Atrichoblast
AT2G29960	CYP19-4	25	25	0	0.0466667	0.0640315	0.0154895	0.0154895	0	0	3.8364e-07	0.101508	0.000608989	-0.219528	3.34473	1055	3	0.109809	0.6496	Connector	Elongation_Atrichoblast
AT5G58710	CYP20-1	29	29	0	0.0172414	0.0301792	0.0179678	0.0179678	0	0	3.8364e-07	0.138579	0.00060199	-0.219528	3.34473	1056	1	0.0714601	0.613555	Peripheral	Elongation_Atrichoblast
AT4G37010	CEN2	17	17	0	0.0661765	0.074403	0.0105328	0.0105328	0	0	3.8364e-07	0.0580318	0.000568473	-0.219528	3.34473	1057	2	-0.149904	0.311419	Peripheral	Elongation_Atrichoblast
AT2G43890	AT2G43890	34	34	0	0.0463458	0.0641855	0.0210657	0.0210657	0	0	3.8364e-07	0.112578	0.000810191	-0.219528	3.34473	1058	3	0.0228503	0.704152	Connector	Elongation_Atrichoblast
AT3G46010	ADF1	9	9	0	0.0833333	0.131887	0.00557621	0.00557621	0	0	3.8364e-07	0.0590696	0.000493117	-0.219528	3.34473	1059	2	-0.521043	0.37037	Peripheral	Elongation_Atrichoblast
AT1G11545	XTH8	15	15	0	0.133333	0.250455	0.00929368	0.00929368	0	0	3.8364e-07	0.0868173	0.000529034	-0.219528	3.34473	1060	2	-0.255944	0.337778	Peripheral	Elongation_Atrichoblast
AT2G29750	UGT71C1	29	29	0	0.0492611	0.0684252	0.0179678	0.0179678	0	0	3.8364e-07	0.103792	0.000754516	-0.219528	3.34473	1061	2	0.486333	0.192628	Peripheral	Elongation_Atrichoblast
AT3G59850	AT3G59850	12	12	0	0.121212	0.187294	0.00743494	0.00743494	0	0	3.8364e-07	0.0704691	0.000499941	-0.219528	3.34473	1062	3	-0.411941	0.569444	Peripheral	Elongation_Atrichoblast
AT1G49410	TOM6	24	24	0	0.00724638	0.0148568	0.0148699	0.0148699	0	0	3.8364e-07	0.0630585	0.000725007	-0.219528	3.34473	1063	1	-0.0444851	0.597222	Peripheral	Elongation_Atrichoblast
AT5G47320	RPS19	7	7	0	0.047619	0.152157	0.00433705	0.00433705	0	0	3.8364e-07	0.0512264	0.000511382	-0.219528	3.34473	1064	1	-0.624211	0.571429	Peripheral	Elongation_Atrichoblast
AT1G52670	AT1G52670	3	3	0	0	0	0.00185874	0.00185874	0	0	3.8364e-07	0.0141403	0.00054827	-0.219528	3.34473	1065	1	-0.682184	0	Ultra peripheral	Elongation_Atrichoblast
AT5G64100	PER69	46	46	0	0.0492754	0.0612851	0.0285006	0.0285006	0	0	3.8364e-07	0.182551	0.000824197	-0.219528	3.34473	1066	2	0.910491	0.411153	Peripheral	Elongation_Atrichoblast
AT3G55770	AT3G55770	17	17	0	0.0955882	0.136584	0.0105328	0.0105328	0	0	3.8364e-07	0.0970274	0.000552399	-0.219528	3.34473	1067	0	-0.494056	0.747405	Connector	Elongation_Atrichoblast
AT3G11630	BAS1	11	11	0	0.0181818	0.0155144	0.00681537	0.00681537	0	0	3.8364e-07	0.0339476	0.00128614	-0.219528	3.34473	1068	1	-0.392321	0.429752	Peripheral	Elongation_Atrichoblast
AT3G52930	FBA8	34	34	0	0.0338681	0.0451243	0.0210657	0.0210657	0	0	3.8364e-07	0.110096	0.000717674	-0.219528	3.34473	1069	3	0.457641	0.679931	Connector	Elongation_Atrichoblast
AT5G09978	PEP7	22	22	0	0.125541	0.153272	0.0136307	0.0136307	0	0	3.8364e-07	0.100848	0.000617645	-0.219528	3.34473	1070	2	-0.0438646	0.433884	Peripheral	Elongation_Atrichoblast
AT2G43880	AT2G43880	22	22	0	0.0519481	0.0854122	0.0136307	0.0136307	0	0	3.8364e-07	0.0979156	0.000581448	-0.219528	3.34473	1071	2	-0.255944	0.623967	Connector	Elongation_Atrichoblast
AT3G12610	DRT100	15	15	0	0.152381	0.236251	0.00929368	0.00929368	0	0	3.8364e-07	0.08738	0.000487962	-0.219528	3.34473	1072	2	-0.361983	0.444444	Peripheral	Elongation_Atrichoblast
AT1G78570	RHM1	30	30	0	0.0367816	0.0468902	0.0185874	0.0185874	0	0	3.8364e-07	0.10855	0.000656662	-0.219528	3.34473	1073	2	-0.149904	0.682222	Connector	Elongation_Atrichoblast
AT1G22780	RPS18C	26	26	0	0.0184615	0.0279743	0.016109	0.016109	0	0	3.8364e-07	0.149019	0.000551221	-0.219528	3.34473	1074	1	0.303351	0.378698	Peripheral	Elongation_Atrichoblast
AT4G39350	CESA2	24	24	0	0.0652174	0.0828298	0.0148699	0.0148699	0	0	3.8364e-07	0.106203	0.000576007	-0.219528	3.34473	1075	2	0.00915522	0.451389	Peripheral	Elongation_Atrichoblast
AT4G31985	RPL39A	37	37	0	0.012012	0.0145505	0.0229244	0.0229244	0	0	3.8364e-07	0.150399	0.000810403	-0.219528	3.34473	1076	1	0.245378	0.655953	Connector	Elongation_Atrichoblast
AT5G37740	AT5G37740	13	13	0	0.0769231	0.0982543	0.00805452	0.00805452	0	0	3.8364e-07	0.0435715	0.00053599	-0.219528	3.34473	1077	2	-0.361983	0.378698	Peripheral	Elongation_Atrichoblast
AT3G53020	RPL24B	31	31	0	0.0301075	0.0390282	0.0192069	0.0192069	0	0	3.8364e-07	0.150985	0.000558094	-0.219528	3.34473	1078	3	0.196767	0.584807	Peripheral	Elongation_Atrichoblast
AT3G53870	RPS3B	37	37	0	0.00750751	0.00726468	0.0229244	0.0229244	0	0	3.8364e-07	0.120977	0.000812145	-0.219528	3.34473	1079	1	0.651186	0.468955	Peripheral	Elongation_Atrichoblast
AT5G65390	AGP7	33	33	0	0.0473485	0.0593411	0.0204461	0.0204461	0	0	3.8364e-07	0.103764	0.000677265	-0.219528	3.34473	1080	2	0.433313	0.391185	Peripheral	Elongation_Atrichoblast
AT1G13440	GAPC2	16	16	0	0.0666667	0.0964928	0.00991326	0.00991326	0	0	3.8364e-07	0.0453891	0.000544096	-0.219528	3.34473	1081	3	0.0228503	0.492188	Peripheral	Elongation_Atrichoblast
AT4G19410	AT4G19410	34	34	0	0.0160428	0.0224587	0.0210657	0.0210657	0	0	3.8364e-07	0.124639	0.000929623	-0.219528	3.34473	1082	0	0.418419	0.67301	Connector	Elongation_Atrichoblast
AT1G24360	AT1G24360	5	5	0	0.1	0.30456	0.00309789	0.00309789	0	0	3.8364e-07	0.0540721	0.00045434	-0.219528	3.34473	1083	1	-0.566239	0	Ultra peripheral	Elongation_Atrichoblast
AT5G13710	SMT1	10	10	0	0.155556	0.233862	0.00619579	0.00619579	0	0	3.8364e-07	0.0579934	0.00049104	-0.219528	3.34473	1084	3	-0.672815	0.66	Connector	Elongation_Atrichoblast
AT5G56360	PSL4	29	29	0	0.0123153	0.0230794	0.0179678	0.0179678	0	0	3.8364e-07	0.100513	0.00080318	-0.219528	3.34473	1085	3	-0.238024	0.703924	Connector	Elongation_Atrichoblast
AT3G26520	TIP1-2	29	29	0	0.0295567	0.0357065	0.0179678	0.0179678	0	0	3.8364e-07	0.0926826	0.000729387	-0.219528	3.34473	1086	2	0.062175	0.542212	Peripheral	Elongation_Atrichoblast
AT2G34560	AT2G34560	28	28	0	0.0608466	0.0869912	0.0173482	0.0173482	0	0	3.8364e-07	0.108701	0.000722921	-0.219528	3.34473	1087	0	0.0273582	0.655612	Connector	Elongation_Atrichoblast
AT1G63000	NRS/ER	23	23	0	0.126482	0.18234	0.0142503	0.0142503	0	0	3.8364e-07	0.111825	0.000533076	-0.219528	3.34473	1088	3	0.196767	0.57845	Peripheral	Elongation_Atrichoblast
AT2G11910	AT2G11910	10	10	0	0	0	0.00619579	0.00619579	0	0	3.8364e-07	0.0363529	0.000588452	-0.219528	3.34473	1089	1	-0.276376	0	Ultra peripheral	Elongation_Atrichoblast
AT5G46430	RPL32B	34	34	0	0.00891266	0.0099357	0.0210657	0.0210657	0	0	3.8364e-07	0.131323	0.000678668	-0.219528	3.34473	1090	1	0.477269	0.50346	Peripheral	Elongation_Atrichoblast
AT1G47480	CXE2	18	18	0	0.111111	0.143167	0.0111524	0.0111524	0	0	3.8364e-07	0.0820905	0.000527955	-0.219528	3.34473	1091	2	-0.0968843	0.290123	Peripheral	Elongation_Atrichoblast
AT5G20950	AT5G20950	14	14	0	0	0	0.0086741	0.0086741	0	0	3.8364e-07	0.068852	0.000522944	-0.219528	3.34473	1092	1	-0.508266	0.683673	Connector	Elongation_Atrichoblast
AT2G05990	MOD1	4	4	0	0.166667	0.386449	0.00247831	0.00247831	0	0	3.8364e-07	0.0531805	0.000450664	-0.219528	3.34473	1093	1	-0.624211	0	Ultra peripheral	Elongation_Atrichoblast
AT5G18520	AT5G18520	23	23	0	0.0474308	0.0763112	0.0142503	0.0142503	0	0	3.8364e-07	0.101801	0.000562048	-0.219528	3.34473	1094	3	-0.151066	0.714556	Connector	Elongation_Atrichoblast
AT4G30670	AT4G30670	24	24	0	0.0869565	0.0915336	0.0148699	0.0148699	0	0	3.8364e-07	0.105793	0.000589257	-0.219528	3.34473	1095	2	0.168215	0.288194	Peripheral	Elongation_Atrichoblast
AT5G48870	LSM5	6	6	0	0	0	0.00371747	0.00371747	0	0	3.8364e-07	0.0118087	0.000496278	-0.219528	3.34473	1096	1	-0.682184	0.611111	Peripheral	Elongation_Atrichoblast
AT3G53420	PIP2-1	32	32	0	0.0987903	0.134143	0.0198265	0.0198265	0	0	3.8364e-07	0.145393	0.000622529	-0.219528	3.34473	1097	2	0.327274	0.419922	Peripheral	Elongation_Atrichoblast
AT1G45130	BGAL5	13	13	0	0.128205	0.272602	0.00805452	0.00805452	0	0	3.8364e-07	0.0685927	0.000496091	-0.219528	3.34473	1098	3	-0.324983	0.556213	Peripheral	Elongation_Atrichoblast
AT5G20160	AT5G20160	13	13	0	0	0	0.00805452	0.00805452	0	0	3.8364e-07	0.0354178	0.000534363	-0.219528	3.34473	1099	1	-0.508266	0.686391	Connector	Elongation_Atrichoblast
AT4G25740	RPS10A	20	20	0	0.0105263	0.0239585	0.0123916	0.0123916	0	0	3.8364e-07	0.105223	0.00053985	-0.219528	3.34473	1100	1	0.0134875	0.415	Peripheral	Elongation_Atrichoblast
AT2G35120	GDH2	41	41	0	0.0378049	0.0590776	0.0254027	0.0254027	0	0	3.8364e-07	0.158457	0.000856071	-0.219528	3.34473	1101	0	0.548773	0.740036	Connector	Elongation_Atrichoblast
AT5G44380	AT5G44380	42	42	0	0.0255517	0.0330203	0.0260223	0.0260223	0	0	3.8364e-07	0.147913	0.000708131	-0.219528	3.34473	1102	2	0.380294	0.602041	Peripheral	Elongation_Atrichoblast
AT3G22480	PDF2	9	9	0	0	0	0.00557621	0.00557621	0	0	3.8364e-07	0.0279627	0.000532891	-0.219528	3.34473	1103	3	-0.672815	0.716049	Connector	Elongation_Atrichoblast
AT1G08500	ENODL18	8	8	0	0.285714	0.396978	0.00495663	0.00495663	0	0	3.8364e-07	0.0506866	0.000466407	-0.219528	3.34473	1104	2	-0.468023	0	Ultra peripheral	Elongation_Atrichoblast
AT1G04820	TUBA4	23	23	0	0.055336	0.0729152	0.0142503	0.0142503	0	0	3.8364e-07	0.0970632	0.000572759	-0.219528	3.34473	1105	3	-0.151066	0.669187	Connector	Elongation_Atrichoblast
AT4G12040	SAP7	16	16	0	0.133333	0.241706	0.00991326	0.00991326	0	0	3.8364e-07	0.0664641	0.000535568	-0.219528	3.34473	1106	3	-0.151066	0.601562	Peripheral	Elongation_Atrichoblast
AT3G24500	MBF1C	7	7	0	0.380952	0.594273	0.00433705	0.00433705	0	0	3.8364e-07	0.0220888	0.000490627	-0.219528	3.34473	1107	3	-0.672815	0.693878	Connector	Elongation_Atrichoblast
AT4G36130	RPL8C	26	26	0	0.0153846	0.0207989	0.016109	0.016109	0	0	3.8364e-07	0.10533	0.000844117	-0.219528	3.34473	1108	1	0.303351	0.387574	Peripheral	Elongation_Atrichoblast
AT1G30580	YchF1	16	16	0	0.00833333	0.00852374	0.00991326	0.00991326	0	0	3.8364e-07	0.0882976	0.000531546	-0.219528	3.34473	1109	1	-0.102458	0.320312	Peripheral	Elongation_Atrichoblast
AT4G03190	GRH1	8	8	0	0.357143	0.598773	0.00495663	0.00495663	0	0	3.8364e-07	0.0446669	0.000498975	-0.219528	3.34473	1110	2	-0.627082	0.5625	Peripheral	Elongation_Atrichoblast
AT2G37170	PIP2B	31	31	0	0.0688172	0.0863413	0.0192069	0.0192069	0	0	3.8364e-07	0.137361	0.000640883	-0.219528	3.34473	1111	2	0.486333	0.278876	Peripheral	Elongation_Atrichoblast
AT5G19340	AT5G19340	19	19	0	0.163743	0.236746	0.011772	0.011772	0	0	3.8364e-07	0.109066	0.000514121	-0.219528	3.34473	1112	2	-0.255944	0.498615	Peripheral	Elongation_Atrichoblast
AT1G30360	ERD4	29	29	0	0.046798	0.0630542	0.0179678	0.0179678	0	0	3.8364e-07	0.1164	0.000625312	-0.219528	3.34473	1113	2	0.433313	0.237812	Peripheral	Elongation_Atrichoblast
AT2G18020	RPL8A	34	34	0	0.0338681	0.0558112	0.0210657	0.0210657	0	0	3.8364e-07	0.160047	0.000627312	-0.219528	3.34473	1114	1	0.245378	0.589965	Peripheral	Elongation_Atrichoblast
AT5G60390	A1	17	17	0	0.205882	0.355932	0.0105328	0.0105328	0	0	3.8364e-07	0.0681533	0.000533855	-0.219528	3.34473	1115	3	0.370683	0.207612	Peripheral	Elongation_Atrichoblast
AT5G40890	CLC-A	36	36	0	0.0301587	0.0438739	0.0223048	0.0223048	0	0	3.8364e-07	0.133485	0.000785541	-0.219528	3.34473	1116	2	0.115195	0.646605	Connector	Elongation_Atrichoblast
AT5G24090	CHIB1	25	25	0	0.05	0.0698504	0.0154895	0.0154895	0	0	3.8364e-07	0.0810321	0.000639669	-0.219528	3.34473	1117	2	-0.0438646	0.5376	Peripheral	Elongation_Atrichoblast
AT1G61790	OST3B	21	21	0	0.0333333	0.0450636	0.0130112	0.0130112	0	0	3.8364e-07	0.0851377	0.00054681	-0.219528	3.34473	1118	3	-0.324983	0.712018	Connector	Elongation_Atrichoblast
AT5G35200	AT5G35200	18	18	0	0.0522876	0.0763244	0.0111524	0.0111524	0	0	3.8364e-07	0.0854366	0.00054039	-0.219528	3.34473	1119	1	-0.508266	0.697531	Connector	Elongation_Atrichoblast
AT1G26630	ELF5A-2	28	28	0	0.0952381	0.130429	0.0173482	0.0173482	0	0	3.8364e-07	0.124843	0.000589153	-0.219528	3.34473	1120	3	0.5446	0.558673	Peripheral	Elongation_Atrichoblast
AT1G30630	AT1G30630	21	21	0	0.0714286	0.117449	0.0130112	0.0130112	0	0	3.8364e-07	0.103526	0.000910702	-0.219528	3.34473	1121	3	-0.151066	0.675737	Connector	Elongation_Atrichoblast
AT1G66340	ETR1	5	5	0	0	0	0.00309789	0.00309789	0	0	3.8364e-07	0.0193091	0.000461089	-0.219528	3.34473	1122	3	-0.672815	0.56	Peripheral	Elongation_Atrichoblast
AT5G44020	AT5G44020	36	36	0	0.031746	0.0369044	0.0223048	0.0223048	0	0	3.8364e-07	0.0975901	0.000993316	-0.219528	3.34473	1123	2	0.115195	0.632716	Connector	Elongation_Atrichoblast
AT5G02580	AT5G02580	10	10	0	0.0444444	0.0549056	0.00619579	0.00619579	0	0	3.8364e-07	0.0355626	0.000684642	-0.219528	3.34473	1124	1	-0.624211	0.7	Connector	Elongation_Atrichoblast
AT1G19180	TIFY10A	7	7	0	0.904762	1.66561	0.00433705	0.00433705	0	0	3.8364e-07	0.0287749	0.000529438	-0.219528	3.34473	1125	3	-0.324983	0	Ultra peripheral	Elongation_Atrichoblast
AT5G64140	RPS28C	23	23	0	0.0197628	0.0266957	0.0142503	0.0142503	0	0	3.8364e-07	0.105003	0.000535058	-0.219528	3.34473	1126	1	0.245378	0.298677	Peripheral	Elongation_Atrichoblast
AT5G17920	MS1	27	27	0	0.0911681	0.146568	0.0167286	0.0167286	0	0	3.8364e-07	0.124928	0.000603326	-0.219528	3.34473	1127	3	0.5446	0.513032	Peripheral	Elongation_Atrichoblast
AT5G06360	AT5G06360	10	10	0	0	0	0.00619579	0.00619579	0	0	3.8364e-07	0.0311039	0.000504919	-0.219528	3.34473	1128	1	-0.392321	0.32	Peripheral	Elongation_Atrichoblast
AT5G49510	PFD3	13	13	0	0.0128205	0.022045	0.00805452	0.00805452	0	0	3.8364e-07	0.0478533	0.0005053	-0.219528	3.34473	1129	0	-0.494056	0.733728	Connector	Elongation_Atrichoblast
AT2G02180	TOM3	9	9	0	0.222222	0.370962	0.00557621	0.00557621	0	0	3.8364e-07	0.0446556	0.000471263	-0.219528	3.34473	1130	2	-0.574062	0.493827	Peripheral	Elongation_Atrichoblast
AT3G02230	RGP1	19	19	0	0.0877193	0.114492	0.011772	0.011772	0	0	3.8364e-07	0.0864594	0.000516095	-0.219528	3.34473	1131	3	-0.151066	0.498615	Peripheral	Elongation_Atrichoblast
AT2G25980	JAL20	19	19	0	0.0292398	0.0323141	0.011772	0.011772	0	0	3.8364e-07	0.0863379	0.000639535	-0.219528	3.34473	1132	1	-0.392321	0.587258	Peripheral	Elongation_Atrichoblast
AT5G01330	PDC3	13	13	0	0.153846	0.293869	0.00805452	0.00805452	0	0	3.8364e-07	0.0778732	0.000513891	-0.219528	3.34473	1133	2	-0.308963	0.260355	Peripheral	Elongation_Atrichoblast
AT2G09990	RPS16A	15	15	0	0.0285714	0.0383936	0.00929368	0.00929368	0	0	3.8364e-07	0.0541286	0.000600875	-0.219528	3.34473	1134	1	-0.102458	0.24	Peripheral	Elongation_Atrichoblast
AT2G37130	PER21	39	39	0	0.0283401	0.039705	0.0241636	0.0241636	0	0	3.8364e-07	0.152652	0.000887717	-0.219528	3.34473	1135	2	0.168215	0.618014	Peripheral	Elongation_Atrichoblast
AT5G07460	MRSA2	16	16	0	0.116667	0.123267	0.00991326	0.00991326	0	0	3.8364e-07	0.0858158	0.00052212	-0.219528	3.34473	1136	2	-0.202924	0.328125	Peripheral	Elongation_Atrichoblast
AT1G76160	sks5	19	19	0	0.0467836	0.0571107	0.011772	0.011772	0	0	3.8364e-07	0.0788146	0.000549413	-0.219528	3.34473	1137	3	-0.151066	0.67036	Connector	Elongation_Atrichoblast
AT1G14870	PCR2	6	6	0	0	0	0.00371747	0.00371747	0	0	3.8364e-07	0.0341167	0.000467158	-0.219528	3.34473	1138	2	-0.627082	0.277778	Peripheral	Elongation_Atrichoblast
AT5G62690	TUBB3	29	29	0	0.0591133	0.0802563	0.0179678	0.0179678	0	0	3.8364e-07	0.135189	0.000588368	-0.219528	3.34473	1139	3	-0.324983	0.701546	Connector	Elongation_Atrichoblast
AT3G09300	ORP3B	11	11	0	0.236364	0.430277	0.00681537	0.00681537	0	0	3.8364e-07	0.076584	0.000473743	-0.219528	3.34473	1140	2	-0.574062	0.595041	Peripheral	Elongation_Atrichoblast
AT1G32170	XTH30	40	40	0	0.0282051	0.0348953	0.0247831	0.0247831	0	0	3.8364e-07	0.135417	0.000693114	-0.219528	3.34473	1141	2	0.380294	0.58625	Peripheral	Elongation_Atrichoblast
AT3G21710	VUP1	5	5	0	0.2	0.236984	0.00309789	0.00309789	0	0	3.8364e-07	0.0166313	0.000466863	-0.219528	3.34473	1142	2	-0.680102	0.32	Peripheral	Elongation_Atrichoblast
AT1G09210	CRT2	40	40	0	0.0205128	0.0366744	0.0247831	0.0247831	0	0	3.8364e-07	0.127103	0.000847949	-0.219528	3.34473	1143	3	0.196767	0.70375	Connector	Elongation_Atrichoblast
AT1G05530	UGT75B2	16	16	0	0.0333333	0.038702	0.00991326	0.00991326	0	0	3.8364e-07	0.0651235	0.000525659	-0.219528	3.34473	1144	2	-0.415003	0.617188	Peripheral	Elongation_Atrichoblast
AT1G26850	AT1G26850	26	26	0	0.0246154	0.0243416	0.016109	0.016109	0	0	3.8364e-07	0.0872188	0.000589484	-0.219528	3.34473	1145	0	-0.102995	0.736686	Connector	Elongation_Atrichoblast
AT1G12110	NPF6.3	40	40	0	0.0448718	0.0573789	0.0247831	0.0247831	0	0	3.8364e-07	0.117579	0.000775441	-0.219528	3.34473	1146	2	0.327274	0.59125	Peripheral	Elongation_Atrichoblast
AT4G20830	AT4G20830	18	18	0	0.0261438	0.0458785	0.0111524	0.0111524	0	0	3.8364e-07	0.0420702	0.000590597	-0.219528	3.34473	1147	2	-0.415003	0.648148	Connector	Elongation_Atrichoblast
AT5G15350	ENODL17	31	31	0	0.0731183	0.0984712	0.0192069	0.0192069	0	0	3.8364e-07	0.14823	0.000617371	-0.219528	3.34473	1148	2	0.062175	0.591051	Peripheral	Elongation_Atrichoblast
AT2G21520	AT2G21520	7	7	0	0.0952381	0.115691	0.00433705	0.00433705	0	0	3.8364e-07	0.0368723	0.000462627	-0.219528	3.34473	1149	2	-0.521043	0	Ultra peripheral	Elongation_Atrichoblast
AT1G48630	RACK1B	19	19	0	0.00584795	0.0055646	0.011772	0.011772	0	0	3.8364e-07	0.0536964	0.000658533	-0.219528	3.34473	1150	1	0.129433	0.188366	Peripheral	Elongation_Atrichoblast
AT5G26360	CCT3	14	14	0	0.010989	0.0183684	0.0086741	0.0086741	0	0	3.8364e-07	0.0389157	0.000601889	-0.219528	3.34473	1151	1	-0.392321	0.602041	Peripheral	Elongation_Atrichoblast
AT5G17330	GAD1	17	17	0	0.00735294	0.0206823	0.0105328	0.0105328	0	0	3.8364e-07	0.0600909	0.000540118	-0.219528	3.34473	1152	3	-0.411941	0.622837	Connector	Elongation_Atrichoblast
AT3G28200	PER31	11	11	0	0.236364	0.435814	0.00681537	0.00681537	0	0	3.8364e-07	0.0804699	0.00049242	-0.219528	3.34473	1153	2	-0.521043	0.512397	Peripheral	Elongation_Atrichoblast
AT5G55140	AT5G55140	12	12	0	0.0606061	0.0987233	0.00743494	0.00743494	0	0	3.8364e-07	0.059815	0.000690493	-0.219528	3.34473	1154	2	-0.574062	0.652778	Connector	Elongation_Atrichoblast
AT4G35060	HIPP25	11	11	0	0.2	0.220606	0.00681537	0.00681537	0	0	3.8364e-07	0.0753759	0.000477411	-0.219528	3.34473	1155	2	-0.361983	0.165289	Peripheral	Elongation_Atrichoblast
AT1G27950	LTPG1	15	15	0	0.0666667	0.125505	0.00929368	0.00929368	0	0	3.8364e-07	0.0691509	0.00051933	-0.219528	3.34473	1156	2	-0.255944	0.32	Peripheral	Elongation_Atrichoblast
AT2G17360	RPS4A	20	20	0	0.0578947	0.0605398	0.0123916	0.0123916	0	0	3.8364e-07	0.0997808	0.000523966	-0.219528	3.34473	1157	1	-0.0444851	0.46	Peripheral	Elongation_Atrichoblast
AT1G47128	RD21A	15	15	0	0.0285714	0.0476379	0.00929368	0.00929368	0	0	3.8364e-07	0.0526366	0.000512791	-0.219528	3.34473	1158	2	-0.308963	0.426667	Peripheral	Elongation_Atrichoblast
AT1G34030	RPS18C	14	14	0	0.010989	0.0124078	0.0086741	0.0086741	0	0	3.8364e-07	0.0726854	0.000500583	-0.219528	3.34473	1159	1	-0.276376	0.408163	Peripheral	Elongation_Atrichoblast
AT4G30170	PER45	34	34	0	0.0320856	0.0403068	0.0210657	0.0210657	0	0	3.8364e-07	0.100149	0.000667893	-0.219528	3.34473	1160	2	0.539353	0.346021	Peripheral	Elongation_Atrichoblast
AT4G30220	RUXF	15	15	0	0.0666667	0.0771369	0.00929368	0.00929368	0	0	3.8364e-07	0.0572443	0.000509518	-0.219528	3.34473	1161	0	-0.363703	0.72	Connector	Elongation_Atrichoblast
AT5G19230	AT5G19230	27	27	0	0.034188	0.049848	0.0167286	0.0167286	0	0	3.8364e-07	0.086081	0.000613181	-0.219528	3.34473	1162	2	-0.149904	0.59808	Peripheral	Elongation_Atrichoblast
AT3G52770	ZPR3	18	18	0	0.0784314	0.0984782	0.0111524	0.0111524	0	0	3.8364e-07	0.0667871	0.000587513	-0.219528	3.34473	1163	3	-0.151066	0.648148	Connector	Elongation_Atrichoblast
AT1G54890	AT1G54890	5	5	0	0.4	0.633887	0.00309789	0.00309789	0	0	3.8364e-07	0.0501256	0.000451767	-0.219528	3.34473	1164	2	-0.680102	0.32	Peripheral	Elongation_Atrichoblast
AT1G09640	AT1G09640	17	17	0	0.00735294	0.0164422	0.0105328	0.0105328	0	0	3.8364e-07	0.0841447	0.000530503	-0.219528	3.34473	1165	1	0.0714601	0.110727	Peripheral	Elongation_Atrichoblast
AT4G34050	CCoAOMT1	23	23	0	0.146245	0.209069	0.0142503	0.0142503	0	0	3.8364e-07	0.0961794	0.000599126	-0.219528	3.34473	1166	2	-0.149904	0.533081	Peripheral	Elongation_Atrichoblast
AT5G05610	AL1	7	7	0	0.047619	0.0663958	0.00433705	0.00433705	0	0	3.8364e-07	0.0277497	0.00050099	-0.219528	3.34473	1167	2	-0.733122	0.693878	Connector	Elongation_Atrichoblast
AT5G63600	FLS5	26	26	0	0.0615385	0.0733297	0.016109	0.016109	0	0	3.8364e-07	0.0949584	0.000743537	-0.219528	3.34473	1168	2	0.062175	0.488166	Peripheral	Elongation_Atrichoblast
AT1G18080	RACK1A	25	25	0	0.0133333	0.0243166	0.0154895	0.0154895	0	0	3.8364e-07	0.117357	0.000590535	-0.219528	3.34473	1169	1	0.187405	0.4384	Peripheral	Elongation_Atrichoblast
AT4G10480	AT4G10480	17	17	0	0.0147059	0.0137655	0.0105328	0.0105328	0	0	3.8364e-07	0.0648361	0.000546569	-0.219528	3.34473	1170	1	0.0134875	0.214533	Peripheral	Elongation_Atrichoblast
AT2G20490	NOP10	6	6	0	0.0666667	0.0980241	0.00371747	0.00371747	0	0	3.8364e-07	0.0124063	0.000576021	-0.219528	3.34473	1171	1	-0.508266	0	Ultra peripheral	Elongation_Atrichoblast
AT1G19910	VHA-C2	6	6	0	0.0666667	0.110393	0.00371747	0.00371747	0	0	3.8364e-07	0.0401738	0.000460287	-0.219528	3.34473	1172	2	-0.680102	0.444444	Peripheral	Elongation_Atrichoblast
AT1G57720	AT1G57720	18	18	0	0.0392157	0.0608651	0.0111524	0.0111524	0	0	3.8364e-07	0.0975779	0.000509618	-0.219528	3.34473	1173	1	-0.0444851	0.364198	Peripheral	Elongation_Atrichoblast
AT5G35740	AT5G35740	10	10	0	0.0888889	0.108646	0.00619579	0.00619579	0	0	3.8364e-07	0.0570727	0.000491718	-0.219528	3.34473	1174	1	-0.624211	0.64	Connector	Elongation_Atrichoblast
AT5G63800	BGAL6	23	23	0	0.0395257	0.070982	0.0142503	0.0142503	0	0	3.8364e-07	0.10038	0.000568786	-0.219528	3.34473	1175	2	-0.308963	0.669187	Connector	Elongation_Atrichoblast
AT3G17390	METK4	16	16	0	0.208333	0.277985	0.00991326	0.00991326	0	0	3.8364e-07	0.0770314	0.000512564	-0.219528	3.34473	1176	3	0.0228503	0.429688	Peripheral	Elongation_Atrichoblast
AT5G48010	THAS1	23	23	0	0.0355731	0.0543404	0.0142503	0.0142503	0	0	3.8364e-07	0.0858098	0.000563902	-0.219528	3.34473	1177	2	-0.149904	0.551985	Peripheral	Elongation_Atrichoblast
AT5G25460	AT5G25460	22	22	0	0.0995671	0.165246	0.0136307	0.0136307	0	0	3.8364e-07	0.105857	0.000560347	-0.219528	3.34473	1178	2	0.062175	0.31405	Peripheral	Elongation_Atrichoblast
AT2G17080	AT2G17080	13	13	0	0.0128205	0.0154052	0.00805452	0.00805452	0	0	3.8364e-07	0.0416093	0.000581962	-0.219528	3.34473	1179	1	-0.450294	0.627219	Connector	Elongation_Atrichoblast
AT4G10920	KELP	17	17	0	0.00735294	0.00977982	0.0105328	0.0105328	0	0	3.8364e-07	0.0473468	0.000563253	-0.219528	3.34473	1180	0	-0.102995	0.678201	Connector	Elongation_Atrichoblast
AT1G03860	PHB2	5	5	0	0	0	0.00309789	0.00309789	0	0	3.8364e-07	0.0206874	0.000454648	-0.219528	3.34473	1181	1	-0.740157	0.64	Connector	Elongation_Atrichoblast
AT1G53130	GRI	7	7	0	0.238095	0.288957	0.00433705	0.00433705	0	0	3.8364e-07	0.0367435	0.000491043	-0.219528	3.34473	1182	2	-0.627082	0.408163	Peripheral	Elongation_Atrichoblast
AT2G07340	PFD1	10	10	0	0	0	0.00619579	0.00619579	0	0	3.8364e-07	0.0383059	0.000501417	-0.219528	3.34473	1183	0	-0.494056	0.58	Peripheral	Elongation_Atrichoblast
AT3G58680	MBF1B	16	16	0	0.0583333	0.0762478	0.00991326	0.00991326	0	0	3.8364e-07	0.0589391	0.00053081	-0.219528	3.34473	1184	0	-0.363703	0.703125	Connector	Elongation_Atrichoblast
AT3G23050	IAA7	22	22	0	0.0519481	0.0669802	0.0136307	0.0136307	0	0	3.8364e-07	0.0822584	0.00111673	-0.219528	3.34473	1185	2	-0.149904	0.533058	Peripheral	Elongation_Atrichoblast
AT5G35360	CAC2	13	13	0	0.0769231	0.104191	0.00805452	0.00805452	0	0	3.8364e-07	0.0888855	0.000484728	-0.219528	3.34473	1186	1	-0.450294	0.627219	Connector	Elongation_Atrichoblast
AT2G04780	FLA7	10	10	0	0.0888889	0.134056	0.00619579	0.00619579	0	0	3.8364e-07	0.0467467	0.000474797	-0.219528	3.34473	1187	2	-0.627082	0.62	Connector	Elongation_Atrichoblast
AT3G05560	RPL22B	17	17	0	0.00735294	0.00850106	0.0105328	0.0105328	0	0	3.8364e-07	0.0798148	0.000520468	-0.219528	3.34473	1188	1	0.129433	0	Ultra peripheral	Elongation_Atrichoblast
AT4G20860	FAD-OXR	43	43	0	0.0199336	0.0262448	0.0266419	0.0266419	0	0	3.8364e-07	0.102667	0.00120463	-0.219528	3.34473	1189	3	0.370683	0.674959	Connector	Elongation_Atrichoblast
AT1G24510	CCT5	7	7	0	0.047619	0.102692	0.00433705	0.00433705	0	0	3.8364e-07	0.0542673	0.000458268	-0.219528	3.34473	1190	1	-0.450294	0	Ultra peripheral	Elongation_Atrichoblast
AT1G20050	HYD1	19	19	0	0.116959	0.192794	0.011772	0.011772	0	0	3.8364e-07	0.104242	0.000502324	-0.219528	3.34473	1191	3	-0.324983	0.626039	Connector	Elongation_Atrichoblast
AT3G50640	AT3G50640	10	10	0	0.311111	0.452157	0.00619579	0.00619579	0	0	3.8364e-07	0.0624337	0.000490802	-0.219528	3.34473	1192	2	-0.415003	0.18	Peripheral	Elongation_Atrichoblast
AT4G29410	RPL28C	25	25	0	0.01	0.0133099	0.0154895	0.0154895	0	0	3.8364e-07	0.0736394	0.000694637	-0.219528	3.34473	1193	1	0.535241	0.0768	Peripheral	Elongation_Atrichoblast
AT1G74050	RPL6C	10	10	0	0.0444444	0.0516369	0.00619579	0.00619579	0	0	3.8364e-07	0.0258243	0.000510058	-0.219528	3.34473	1194	1	-0.392321	0.32	Peripheral	Elongation_Atrichoblast
AT4G38740	CYP18-3	11	11	0	0.236364	0.309313	0.00681537	0.00681537	0	0	3.8364e-07	0.0499369	0.00050029	-0.219528	3.34473	1195	3	-0.324983	0.46281	Peripheral	Elongation_Atrichoblast
AT3G05910	PAE12	23	23	0	0.0355731	0.0460437	0.0142503	0.0142503	0	0	3.8364e-07	0.0872588	0.000557658	-0.219528	3.34473	1196	3	-0.238024	0.688091	Connector	Elongation_Atrichoblast
AT4G29390	RPS30A	19	19	0	0.00584795	0.00535501	0.011772	0.011772	0	0	3.8364e-07	0.0688684	0.000563247	-0.219528	3.34473	1197	1	-0.102458	0.493075	Peripheral	Elongation_Atrichoblast
AT1G32130	IWS1	11	11	0	0.0545455	0.0566806	0.00681537	0.00681537	0	0	3.8364e-07	0.0466164	0.000529989	-0.219528	3.34473	1198	2	-0.574062	0.628099	Connector	Elongation_Atrichoblast
AT3G23530	AT3G23530	20	20	0	0.0684211	0.0879139	0.0123916	0.0123916	0	0	3.8364e-07	0.0647241	0.000795907	-0.219528	3.34473	1199	2	-0.308963	0.595	Peripheral	Elongation_Atrichoblast
AT5G02870	RPL4D	17	17	0	0.0367647	0.0414042	0.0105328	0.0105328	0	0	3.8364e-07	0.0829374	0.000500376	-0.219528	3.34473	1200	1	0.0134875	0.207612	Peripheral	Elongation_Atrichoblast
AT4G25380	SAP10	3	3	0	0	0	0.00185874	0.00185874	0	0	3.8364e-07	0.00495059	0.00046732	-0.219528	3.34473	1201	2	-0.786141	0.444444	Peripheral	Elongation_Atrichoblast
AT1G04430	AT1G04430	6	6	0	0.0666667	0.0686502	0.00371747	0.00371747	0	0	3.8364e-07	0.0376346	0.000476463	-0.219528	3.34473	1202	1	-0.682184	0.5	Peripheral	Elongation_Atrichoblast
AT1G78150	AT1G78150	9	9	0	0.277778	0.344957	0.00557621	0.00557621	0	0	3.8364e-07	0.049101	0.000472251	-0.219528	3.34473	1203	3	-0.585857	0.493827	Peripheral	Elongation_Atrichoblast
AT1G65980	PRXIIB	13	13	0	0.294872	0.437769	0.00805452	0.00805452	0	0	3.8364e-07	0.0469451	0.000501843	-0.219528	3.34473	1204	3	0.0228503	0.260355	Peripheral	Elongation_Atrichoblast
AT3G46280	AT3G46280	28	28	0	0.037037	0.0389024	0.0173482	0.0173482	0	0	3.8364e-07	0.0797377	0.000615798	-0.219528	3.34473	1205	2	0.221234	0.405612	Peripheral	Elongation_Atrichoblast
AT3G16240	TIP2-1	38	38	0	0.0241821	0.0373737	0.023544	0.023544	0	0	3.8364e-07	0.134942	0.000969063	-0.219528	3.34473	1206	2	0.168215	0.605263	Peripheral	Elongation_Atrichoblast
AT5G20920	EIF2B	7	7	0	0.0952381	0.102164	0.00433705	0.00433705	0	0	3.8364e-07	0.0238476	0.00048494	-0.219528	3.34473	1207	3	-0.585857	0.571429	Peripheral	Elongation_Atrichoblast
AT5G23750	AT5G23750	17	17	0	0.132353	0.175304	0.0105328	0.0105328	0	0	3.8364e-07	0.098242	0.000513849	-0.219528	3.34473	1208	2	-0.202924	0.394464	Peripheral	Elongation_Atrichoblast
AT5G23830	AT5G23830	14	14	0	0.0549451	0.0642643	0.0086741	0.0086741	0	0	3.8364e-07	0.0452541	0.000549186	-0.219528	3.34473	1209	2	-0.415003	0.530612	Peripheral	Elongation_Atrichoblast
AT2G01830	AHK4	8	8	0	0.25	0.29053	0.00495663	0.00495663	0	0	3.8364e-07	0.0382516	0.000473622	-0.219528	3.34473	1210	2	-0.521043	0.21875	Peripheral	Elongation_Atrichoblast
AT2G30490	CYP73A5	24	24	0	0.076087	0.0984737	0.0148699	0.0148699	0	0	3.8364e-07	0.0995026	0.000577973	-0.219528	3.34473	1211	2	-0.0968843	0.46875	Peripheral	Elongation_Atrichoblast
AT2G22170	PLAT2	33	33	0	0.032197	0.0427113	0.0204461	0.0204461	0	0	3.8364e-07	0.101245	0.000690127	-0.219528	3.34473	1212	2	0.274254	0.492195	Peripheral	Elongation_Atrichoblast
AT4G13660	PRR2	24	24	0	0.0724638	0.0901064	0.0148699	0.0148699	0	0	3.8364e-07	0.0879385	0.000631318	-0.219528	3.34473	1213	2	0.062175	0.392361	Peripheral	Elongation_Atrichoblast
AT4G14560	IAA1	5	5	0	0.2	0.326429	0.00309789	0.00309789	0	0	3.8364e-07	0.0125733	0.000478438	-0.219528	3.34473	1214	2	-0.733122	0.56	Peripheral	Elongation_Atrichoblast
AT3G43980	RPS29C	3	3	0	0	0	0.00185874	0.00185874	0	0	3.8364e-07	0.013857	0.000451599	-0.219528	3.34473	1215	1	-0.682184	0	Ultra peripheral	Elongation_Atrichoblast
AT2G36160	RPS14A	7	7	0	0.190476	0.209843	0.00433705	0.00433705	0	0	3.8364e-07	0.025598	0.000472563	-0.219528	3.34473	1216	3	-0.498899	0.408163	Peripheral	Elongation_Atrichoblast
AT3G42790	AL3	11	11	0	0.0909091	0.127607	0.00681537	0.00681537	0	0	3.8364e-07	0.0534671	0.000491669	-0.219528	3.34473	1217	0	-0.62441	0.743802	Connector	Elongation_Atrichoblast
AT3G60245	RPL37AC	21	21	0	0.1	0.149398	0.0130112	0.0130112	0	0	3.8364e-07	0.0951341	0.000541737	-0.219528	3.34473	1218	3	0.109809	0.557823	Peripheral	Elongation_Atrichoblast
AT3G08520	RPL41G	7	7	0	0	0	0.00433705	0.00433705	0	0	3.8364e-07	0.0328311	0.000461772	-0.219528	3.34473	1219	1	-0.450294	0	Ultra peripheral	Elongation_Atrichoblast
AT1G17060	CYP72C1	14	14	0	0.120879	0.155783	0.0086741	0.0086741	0	0	3.8364e-07	0.0470355	0.000510123	-0.219528	3.34473	1220	3	-0.324983	0.612245	Peripheral	Elongation_Atrichoblast
AT1G64980	AT1G64980	9	9	0	0.111111	0.143047	0.00557621	0.00557621	0	0	3.8364e-07	0.0447663	0.000491697	-0.219528	3.34473	1221	3	-0.759774	0.716049	Connector	Elongation_Atrichoblast
AT2G44160	MTHFR2	18	18	0	0.0915033	0.1343	0.0111524	0.0111524	0	0	3.8364e-07	0.0967501	0.000510164	-0.219528	3.34473	1222	1	-0.450294	0.697531	Connector	Elongation_Atrichoblast
AT4G29870	AT4G29870	10	10	0	0	0	0.00619579	0.00619579	0	0	3.8364e-07	0.0322098	0.000532535	-0.219528	3.34473	1223	0	-0.62441	0.66	Connector	Elongation_Atrichoblast
AT3G17100	BHLH147	17	17	0	0.0808824	0.0944727	0.0105328	0.0105328	0	0	3.8364e-07	0.0670488	0.000530631	-0.219528	3.34473	1224	2	-0.415003	0.629758	Connector	Elongation_Atrichoblast
AT5G60660	PIP2-4	27	27	0	0.02849	0.0320578	0.0167286	0.0167286	0	0	3.8364e-07	0.0980576	0.000584365	-0.219528	3.34473	1225	2	0.380294	0.203018	Peripheral	Elongation_Atrichoblast
AT2G39460	RPL23AA	13	13	0	0.0641026	0.0770313	0.00805452	0.00805452	0	0	3.8364e-07	0.0570934	0.000504396	-0.219528	3.34473	1226	3	-0.411941	0.497041	Peripheral	Elongation_Atrichoblast
AT5G46900	AT5G46900	35	35	0	0.0168067	0.0209109	0.0216853	0.0216853	0	0	3.8364e-07	0.120989	0.000767343	-0.219528	3.34473	1227	2	0.592373	0.337959	Peripheral	Elongation_Atrichoblast
AT2G22670	IAA8	6	6	0	0.133333	0.160963	0.00371747	0.00371747	0	0	3.8364e-07	0.0131158	0.000484549	-0.219528	3.34473	1228	3	-0.585857	0.5	Peripheral	Elongation_Atrichoblast
AT5G66160	RMR1	11	11	0	0	0	0.00681537	0.00681537	0	0	3.8364e-07	0.0183669	0.000599258	-0.219528	3.34473	1229	0	-0.363703	0.628099	Connector	Elongation_Atrichoblast
AT1G48920	NUCL1	4	4	0	0.166667	0.143051	0.00247831	0.00247831	0	0	3.8364e-07	0.00902125	0.000479451	-0.219528	3.34473	1230	1	-0.624211	0	Ultra peripheral	Elongation_Atrichoblast
AT5G33320	PPT1	4	4	0	0	0	0.00247831	0.00247831	0	0	3.8364e-07	0.034438	0.00045299	-0.219528	3.34473	1231	1	-0.624211	0	Ultra peripheral	Elongation_Atrichoblast
AT2G34480	AT2G34480	17	17	0	0.102941	0.134121	0.0105328	0.0105328	0	0	3.8364e-07	0.0690022	0.000508564	-0.219528	3.34473	1232	3	-0.0641079	0.560554	Peripheral	Elongation_Atrichoblast
AT4G34265	AT4G34265	10	10	0	0.0888889	0.110995	0.00619579	0.00619579	0	0	3.8364e-07	0.0432877	0.000490314	-0.219528	3.34473	1233	3	-0.585857	0.58	Peripheral	Elongation_Atrichoblast
AT3G05760	AT3G05760	8	8	0	0	0	0.00495663	0.00495663	0	0	3.8364e-07	0.0130533	0.000562395	-0.219528	3.34473	1234	0	-0.62441	0.6875	Connector	Elongation_Atrichoblast
AT5G11200	AT5G11200	4	4	0	0	0	0.00247831	0.00247831	0	0	3.8364e-07	0.0126089	0.000464674	-0.219528	3.34473	1235	1	-0.624211	0	Ultra peripheral	Elongation_Atrichoblast
AT1G02500	SAM1	11	11	0	0.363636	0.538397	0.00681537	0.00681537	0	0	3.8364e-07	0.0511513	0.000486027	-0.219528	3.34473	1236	3	-0.151066	0.297521	Peripheral	Elongation_Atrichoblast
AT1G51060	HTA10	29	29	0	0.00985222	0.0120142	0.0179678	0.0179678	0	0	3.8364e-07	0.0896332	0.000964714	-0.219528	3.34473	1237	1	-0.102458	0.687277	Connector	Elongation_Atrichoblast
AT2G46740	GULLO5	37	37	0	0.0435435	0.0620602	0.0229244	0.0229244	0	0	3.8364e-07	0.115078	0.000813211	-0.219528	3.34473	1238	3	0.0228503	0.667641	Connector	Elongation_Atrichoblast
AT1G74270	RPL35AC	20	20	0	0.0157895	0.0209518	0.0123916	0.0123916	0	0	3.8364e-07	0.0567017	0.000567639	-0.219528	3.34473	1239	1	-0.0444851	0.475	Peripheral	Elongation_Atrichoblast
AT3G02180	SP1L3	10	10	0	0.222222	0.369795	0.00619579	0.00619579	0	0	3.8364e-07	0.0600352	0.000473027	-0.219528	3.34473	1240	2	-0.627082	0.64	Connector	Elongation_Atrichoblast
AT3G04010	AT3G04010	17	17	0	0.183824	0.23149	0.0105328	0.0105328	0	0	3.8364e-07	0.0549643	0.000558835	-0.219528	3.34473	1241	3	0.196767	0.359862	Peripheral	Elongation_Atrichoblast
AT2G39130	AVT1C	9	9	0	0.0833333	0.189173	0.00557621	0.00557621	0	0	3.8364e-07	0.051198	0.000482274	-0.219528	3.34473	1242	2	-0.468023	0.197531	Peripheral	Elongation_Atrichoblast
AT1G64390	AtGH9C2	7	7	0	0.285714	0.36651	0.00433705	0.00433705	0	0	3.8364e-07	0.0359385	0.000457848	-0.219528	3.34473	1243	2	-0.627082	0.408163	Peripheral	Elongation_Atrichoblast
AT5G02500	MED37E	14	14	0	0.263736	0.416645	0.0086741	0.0086741	0	0	3.8364e-07	0.0656514	0.000506333	-0.219528	3.34473	1244	3	0.0228503	0.336735	Peripheral	Elongation_Atrichoblast
AT1G34430	EMB3003	1	1	0	0	0	0.000619579	0.000619579	0	0	3.8364e-07	0.0191307	0.000441067	-0.219528	3.34473	1245	1	-0.798129	0	Ultra peripheral	Elongation_Atrichoblast
AT5G16450	AT5G16450	8	8	0	0	0	0.00495663	0.00495663	0	0	3.8364e-07	0.0277926	0.000498001	-0.219528	3.34473	1246	0	-0.494056	0.65625	Connector	Elongation_Atrichoblast
AT3G26440	AT3G26440	14	14	0	0.0549451	0.0636794	0.0086741	0.0086741	0	0	3.8364e-07	0.0431633	0.000535262	-0.219528	3.34473	1247	2	-0.308963	0.336735	Peripheral	Elongation_Atrichoblast
AT5G19240	AT5G19240	20	20	0	0.0210526	0.0304824	0.0123916	0.0123916	0	0	3.8364e-07	0.059263	0.000787635	-0.219528	3.34473	1248	2	0.00915522	0.265	Peripheral	Elongation_Atrichoblast
AT3G57020	SSL9	20	20	0	0.0473684	0.0554988	0.0123916	0.0123916	0	0	3.8364e-07	0.067001	0.000552038	-0.219528	3.34473	1249	2	-0.0438646	0.32	Peripheral	Elongation_Atrichoblast
AT1G14980	CPN10	4	4	0	0.333333	0.332201	0.00247831	0.00247831	0	0	3.8364e-07	0.0199438	0.000460569	-0.219528	3.34473	1250	3	-0.672815	0.375	Peripheral	Elongation_Atrichoblast
AT4G30410	IBL1	8	8	0	0.214286	0.418032	0.00495663	0.00495663	0	0	3.8364e-07	0.0529429	0.000493728	-0.219528	3.34473	1251	2	-0.627082	0.53125	Peripheral	Elongation_Atrichoblast
AT3G49780	PSK3	33	33	0	0.0719697	0.0881803	0.0204461	0.0204461	0	0	3.8364e-07	0.111068	0.000878896	-0.219528	3.34473	1252	2	0.221234	0.527089	Peripheral	Elongation_Atrichoblast
AT2G15970	COR413PM1	12	12	0	0.0606061	0.125144	0.00743494	0.00743494	0	0	3.8364e-07	0.0455536	0.000489978	-0.219528	3.34473	1253	3	-0.498899	0.652778	Connector	Elongation_Atrichoblast
AT1G12240	BFRUCT4	8	8	0	0.178571	0.208698	0.00495663	0.00495663	0	0	3.8364e-07	0.0407237	0.000465504	-0.219528	3.34473	1254	2	-0.627082	0.46875	Peripheral	Elongation_Atrichoblast
AT3G43440	TIFY3A	5	5	0	0	0	0.00309789	0.00309789	0	0	3.8364e-07	0.0222987	0.000480136	-0.219528	3.34473	1255	0	-0.754763	0.64	Connector	Elongation_Atrichoblast
AT2G34500	CYP710A1	19	19	0	0.0818713	0.108445	0.011772	0.011772	0	0	3.8364e-07	0.0580444	0.000514964	-0.219528	3.34473	1256	3	0.0228503	0.487535	Peripheral	Elongation_Atrichoblast
AT1G72150	PATL1	11	11	0	0.109091	0.129663	0.00681537	0.00681537	0	0	3.8364e-07	0.0570284	0.000492136	-0.219528	3.34473	1257	2	-0.521043	0.528926	Peripheral	Elongation_Atrichoblast
AT5G56030	HSP81-2	8	8	0	0.321429	0.541902	0.00495663	0.00495663	0	0	3.8364e-07	0.026951	0.000481924	-0.219528	3.34473	1258	3	-0.498899	0.53125	Peripheral	Elongation_Atrichoblast
AT5G65810	CGR3	10	10	0	0.0888889	0.113592	0.00619579	0.00619579	0	0	3.8364e-07	0.0403151	0.000488176	-0.219528	3.34473	1259	1	-0.624211	0.66	Connector	Elongation_Atrichoblast
AT5G10160	AT5G10160	2	2	0	1	2	0.00123916	0.00123916	0	0	3.8364e-07	0.0311438	0.000442393	-0.219528	3.34473	1260	1	-0.740157	0	Ultra peripheral	Elongation_Atrichoblast
AT2G13960	AT2G13960	11	11	0	0.0181818	0.0228277	0.00681537	0.00681537	0	0	3.8364e-07	0.0203138	0.00055776	-0.219528	3.34473	1261	0	-0.363703	0.677686	Connector	Elongation_Atrichoblast
AT1G11310	MLO2	19	19	0	0.0292398	0.0371405	0.011772	0.011772	0	0	3.8364e-07	0.0600379	0.00053366	-0.219528	3.34473	1262	2	-0.0968843	0.34903	Peripheral	Elongation_Atrichoblast
AT5G40730	AGP24	11	11	0	0.0909091	0.0959318	0.00681537	0.00681537	0	0	3.8364e-07	0.045561	0.000491358	-0.219528	3.34473	1263	2	-0.468023	0.429752	Peripheral	Elongation_Atrichoblast
AT2G40360	BOP1	2	2	0	0	0	0.00123916	0.00123916	0	0	3.8364e-07	0.0114866	0.000443913	-0.219528	3.34473	1264	1	-0.740157	0	Ultra peripheral	Elongation_Atrichoblast
AT2G25210	AT2G25210	11	11	0	0.0363636	0.0634337	0.00681537	0.00681537	0	0	3.8364e-07	0.0588639	0.000489108	-0.219528	3.34473	1265	1	-0.392321	0.396694	Peripheral	Elongation_Atrichoblast
AT5G55125	AT5G55125	9	9	0	0.138889	0.166393	0.00557621	0.00557621	0	0	3.8364e-07	0.0450892	0.000488631	-0.219528	3.34473	1266	1	-0.508266	0.518519	Peripheral	Elongation_Atrichoblast
AT3G04120	GAPC1	10	10	0	0.133333	0.168229	0.00619579	0.00619579	0	0	3.8364e-07	0.0378215	0.000480826	-0.219528	3.34473	1267	3	-0.324983	0.46	Peripheral	Elongation_Atrichoblast
AT4G35100	PIP2-7	15	15	0	0.0190476	0.0199705	0.00929368	0.00929368	0	0	3.8364e-07	0.0507753	0.00050801	-0.219528	3.34473	1268	2	-0.202924	0.231111	Peripheral	Elongation_Atrichoblast
AT3G23030	IAA2	9	9	0	0.0277778	0.0609415	0.00557621	0.00557621	0	0	3.8364e-07	0.0330815	0.00050638	-0.219528	3.34473	1269	3	-0.585857	0.691358	Connector	Elongation_Atrichoblast
AT2G18400	AT2G18400	6	6	0	0.0666667	0.0787066	0.00371747	0.00371747	0	0	3.8364e-07	0.0408756	0.000462231	-0.219528	3.34473	1270	1	-0.566239	0.277778	Peripheral	Elongation_Atrichoblast
AT2G23310	RER1C	2	2	0	1	1	0.00123916	0.00123916	0	0	3.8364e-07	0.00824499	0.000447488	-0.219528	3.34473	1271	3	-0.846732	0.5	Peripheral	Elongation_Atrichoblast
AT1G66200	ATGSR2	17	17	0	0.0661765	0.0889009	0.0105328	0.0105328	0	0	3.8364e-07	0.0652504	0.000584362	-0.219528	3.34473	1272	2	-0.415003	0.636678	Connector	Elongation_Atrichoblast
AT4G30190	HA2	16	16	0	0.0583333	0.0764192	0.00991326	0.00991326	0	0	3.8364e-07	0.0631047	0.000533916	-0.219528	3.34473	1273	2	-0.149904	0.226562	Peripheral	Elongation_Atrichoblast
AT3G48360	BT2	9	9	0	0.166667	0.209046	0.00557621	0.00557621	0	0	3.8364e-07	0.0189928	0.000528995	-0.219528	3.34473	1274	3	-0.411941	0.493827	Peripheral	Elongation_Atrichoblast
AT4G29735	AT4G29735	6	6	0	0.2	0.208664	0.00371747	0.00371747	0	0	3.8364e-07	0.0402425	0.000451486	-0.219528	3.34473	1275	3	-0.759774	0.611111	Peripheral	Elongation_Atrichoblast
AT3G56230	AT3G56230	6	6	0	0.2	0.258931	0.00371747	0.00371747	0	0	3.8364e-07	0.0185236	0.000480717	-0.219528	3.34473	1276	2	-0.627082	0.277778	Peripheral	Elongation_Atrichoblast
AT3G51260	PAD1	14	14	0	0.032967	0.0446246	0.0086741	0.0086741	0	0	3.8364e-07	0.0820227	0.000492838	-0.219528	3.34473	1277	1	-0.450294	0.642857	Connector	Elongation_Atrichoblast
AT3G56490	HINT1	3	3	0	0	0	0.00185874	0.00185874	0	0	3.8364e-07	0.0155213	0.000446251	-0.219528	3.34473	1278	1	-0.682184	0	Ultra peripheral	Elongation_Atrichoblast
AT5G56670	RPS30A	10	10	0	0.155556	0.198378	0.00619579	0.00619579	0	0	3.8364e-07	0.0506027	0.000488112	-0.219528	3.34473	1279	3	-0.411941	0.48	Peripheral	Elongation_Atrichoblast
AT2G20450	RPL14A	14	14	0	0.021978	0.0239645	0.0086741	0.0086741	0	0	3.8364e-07	0.0434477	0.000510183	-0.219528	3.34473	1280	1	-0.102458	0.132653	Peripheral	Elongation_Atrichoblast
AT4G02930	TUFA	12	12	0	0.0151515	0.0150529	0.00743494	0.00743494	0	0	3.8364e-07	0.0538803	0.000492524	-0.219528	3.34473	1281	0	-0.363703	0.638889	Connector	Elongation_Atrichoblast
AT3G62250	RPS27AC	14	14	0	0.164835	0.236689	0.0086741	0.0086741	0	0	3.8364e-07	0.0541462	0.000505606	-0.219528	3.34473	1282	3	0.0228503	0.336735	Peripheral	Elongation_Atrichoblast
AT3G14530	GGPPS9	5	5	0	0	0	0.00309789	0.00309789	0	0	3.8364e-07	0.0155914	0.000471983	-0.219528	3.34473	1283	1	-0.566239	0	Ultra peripheral	Elongation_Atrichoblast
AT3G23390	RPL36AB	12	12	0	0.0757576	0.104036	0.00743494	0.00743494	0	0	3.8364e-07	0.0630873	0.000477513	-0.219528	3.34473	1284	1	-0.450294	0.486111	Peripheral	Elongation_Atrichoblast
AT1G21580	AT1G21580	3	3	0	0.333333	0.365628	0.00185874	0.00185874	0	0	3.8364e-07	0.00731953	0.000455591	-0.219528	3.34473	1285	3	-0.672815	0	Ultra peripheral	Elongation_Atrichoblast
AT4G14550	IAA14	8	8	0	0.285714	0.480075	0.00495663	0.00495663	0	0	3.8364e-07	0.0440966	0.000534797	-0.219528	3.34473	1286	2	-0.574062	0.40625	Peripheral	Elongation_Atrichoblast
AT2G32240	AT2G32240	8	8	0	0.142857	0.138125	0.00495663	0.00495663	0	0	3.8364e-07	0.036434	0.000472761	-0.219528	3.34473	1287	2	-0.521043	0.21875	Peripheral	Elongation_Atrichoblast
AT2G40205	RPL41G	22	22	0	0.00865801	0.0153761	0.0136307	0.0136307	0	0	3.8364e-07	0.0812723	0.000590453	-0.219528	3.34473	1288	1	0.0714601	0.442149	Peripheral	Elongation_Atrichoblast
AT2G37270	RPS5A	12	12	0	0.030303	0.047361	0.00743494	0.00743494	0	0	3.8364e-07	0.0586427	0.000472866	-0.219528	3.34473	1289	1	-0.276376	0.291667	Peripheral	Elongation_Atrichoblast
AT3G05200	ATL6	6	6	0	0.2	0.253529	0.00371747	0.00371747	0	0	3.8364e-07	0.0160281	0.000466698	-0.219528	3.34473	1290	3	-0.585857	0.444444	Peripheral	Elongation_Atrichoblast
AT4G39080	VHA-A3	11	11	0	0.0181818	0.0205378	0.00681537	0.00681537	0	0	3.8364e-07	0.0436264	0.000480638	-0.219528	3.34473	1291	2	-0.361983	0.165289	Peripheral	Elongation_Atrichoblast
AT5G58420	RPS4D	25	25	0	0.03	0.0380938	0.0154895	0.0154895	0	0	3.8364e-07	0.093182	0.000596597	-0.219528	3.34473	1292	1	0.303351	0.3328	Peripheral	Elongation_Atrichoblast
AT4G17900	AT4G17900	20	20	0	0.0684211	0.0812423	0.0123916	0.0123916	0	0	3.8364e-07	0.0782986	0.000551791	-0.219528	3.34473	1293	2	-0.202924	0.53	Peripheral	Elongation_Atrichoblast
AT1G24190	SNL3	3	3	0	0	0	0.00185874	0.00185874	0	0	3.8364e-07	0.0128038	0.000448717	-0.219528	3.34473	1294	0	-0.754763	0.444444	Peripheral	Elongation_Atrichoblast
AT5G09250	KIWI	6	6	0	0	0	0.00371747	0.00371747	0	0	3.8364e-07	0.0137305	0.00048709	-0.219528	3.34473	1295	0	-0.754763	0.722222	Connector	Elongation_Atrichoblast
AT1G51730	AT1G51730	6	6	0	0	0	0.00371747	0.00371747	0	0	3.8364e-07	0.0228062	0.000475605	-0.219528	3.34473	1296	1	-0.682184	0.611111	Peripheral	Elongation_Atrichoblast
AT5G64740	CESA6	8	8	0	0.107143	0.16267	0.00495663	0.00495663	0	0	3.8364e-07	0.0350349	0.000463642	-0.219528	3.34473	1297	2	-0.627082	0.53125	Peripheral	Elongation_Atrichoblast
AT3G55280	RPL23AB	11	11	0	0.0181818	0.0350504	0.00681537	0.00681537	0	0	3.8364e-07	0.0487402	0.000493416	-0.219528	3.34473	1298	1	-0.276376	0.165289	Peripheral	Elongation_Atrichoblast
AT5G14800	PROC1	15	15	0	0	0	0.00929368	0.00929368	0	0	3.8364e-07	0.0509823	0.000522802	-0.219528	3.34473	1299	1	-0.102458	0.231111	Peripheral	Elongation_Atrichoblast
AT5G16390	BCCP1	4	4	0	0.166667	0.388485	0.00247831	0.00247831	0	0	3.8364e-07	0.0399264	0.000446816	-0.219528	3.34473	1300	1	-0.682184	0.375	Peripheral	Elongation_Atrichoblast
AT2G01140	FBA3	10	10	0	0.333333	0.459698	0.00619579	0.00619579	0	0	3.8364e-07	0.0420201	0.000475491	-0.219528	3.34473	1301	3	-0.0641079	0	Ultra peripheral	Elongation_Atrichoblast
AT1G14240	APY3	13	13	0	0.0769231	0.109448	0.00805452	0.00805452	0	0	3.8364e-07	0.067661	0.000498414	-0.219528	3.34473	1302	2	-0.468023	0.568047	Peripheral	Elongation_Atrichoblast
AT2G32580	AT2G32580	6	6	0	0.0666667	0.159425	0.00371747	0.00371747	0	0	3.8364e-07	0.0320378	0.00047407	-0.219528	3.34473	1303	1	-0.740157	0.722222	Connector	Elongation_Atrichoblast
AT5G20900	TIFY3B	6	6	0	0.4	0.46483	0.00371747	0.00371747	0	0	3.8364e-07	0.0327848	0.000464853	-0.219528	3.34473	1304	3	-0.672815	0.666667	Connector	Elongation_Atrichoblast
AT5G52470	MED36B	6	6	0	0	0	0.00371747	0.00371747	0	0	3.8364e-07	0.0150053	0.000516889	-0.219528	3.34473	1305	1	-0.566239	0.277778	Peripheral	Elongation_Atrichoblast
AT3G57290	TIF3E1	7	7	0	0	0	0.00433705	0.00433705	0	0	3.8364e-07	0.0220094	0.000466386	-0.219528	3.34473	1306	1	-0.508266	0.244898	Peripheral	Elongation_Atrichoblast
AT1G11680	CYP51G1	11	11	0	0.0909091	0.130715	0.00681537	0.00681537	0	0	3.8364e-07	0.0465832	0.000477526	-0.219528	3.34473	1307	2	-0.574062	0.61157	Peripheral	Elongation_Atrichoblast
AT1G08600	ATRX	3	3	0	0	0	0.00185874	0.00185874	0	0	3.8364e-07	0.0109988	0.00045143	-0.219528	3.34473	1308	2	-0.786141	0.444444	Peripheral	Elongation_Atrichoblast
AT1G56340	CRT1	10	10	0	0.0444444	0.0437828	0.00619579	0.00619579	0	0	3.8364e-07	0.0457664	0.000480323	-0.219528	3.34473	1309	3	-0.498899	0.58	Peripheral	Elongation_Atrichoblast
AT3G11780	AT3G11780	14	14	0	0.043956	0.0689354	0.0086741	0.0086741	0	0	3.8364e-07	0.0579636	0.000505249	-0.219528	3.34473	1310	2	-0.255944	0.244898	Peripheral	Elongation_Atrichoblast
AT1G03350	AT1G03350	2	2	0	0	0	0.00123916	0.00123916	0	0	3.8364e-07	0.00562613	0.000450446	-0.219528	3.34473	1311	0	-0.754763	0	Ultra peripheral	Elongation_Atrichoblast
AT1G10200	WLIM1	13	13	0	0.205128	0.239005	0.00805452	0.00805452	0	0	3.8364e-07	0.0588203	0.000503378	-0.219528	3.34473	1312	2	-0.308963	0.272189	Peripheral	Elongation_Atrichoblast
AT3G47520	MDH	6	6	0	0.0666667	0.162317	0.00371747	0.00371747	0	0	3.8364e-07	0.0430308	0.000455165	-0.219528	3.34473	1313	1	-0.682184	0.611111	Peripheral	Elongation_Atrichoblast
AT1G25260	AT1G25260	6	6	0	0.0666667	0.0565154	0.00371747	0.00371747	0	0	3.8364e-07	0.0232166	0.00046685	-0.219528	3.34473	1314	1	-0.508266	0	Ultra peripheral	Elongation_Atrichoblast
AT1G27400	RPL17A	20	20	0	0.0157895	0.0244701	0.0123916	0.0123916	0	0	3.8364e-07	0.0747647	0.000583417	-0.219528	3.34473	1315	1	0.0134875	0.375	Peripheral	Elongation_Atrichoblast
AT4G32720	LA1	3	3	0	0	0	0.00185874	0.00185874	0	0	3.8364e-07	0.0107539	0.000460649	-0.219528	3.34473	1316	1	-0.740157	0.444444	Peripheral	Elongation_Atrichoblast
AT5G09810	ACT7	12	12	0	0.242424	0.344247	0.00743494	0.00743494	0	0	3.8364e-07	0.054442	0.000499045	-0.219528	3.34473	1317	3	-0.151066	0.375	Peripheral	Elongation_Atrichoblast
AT5G10770	AT5G10770	9	9	0	0.0555556	0.0949524	0.00557621	0.00557621	0	0	3.8364e-07	0.0290128	0.00047932	-0.219528	3.34473	1318	2	-0.468023	0.197531	Peripheral	Elongation_Atrichoblast
AT4G24220	VEP1	5	5	0	0.2	0.205156	0.00309789	0.00309789	0	0	3.8364e-07	0.0248345	0.000455378	-0.219528	3.34473	1319	2	-0.627082	0	Ultra peripheral	Elongation_Atrichoblast
AT4G14960	TUBA6	9	9	0	0.277778	0.336838	0.00557621	0.00557621	0	0	3.8364e-07	0.0493517	0.00046578	-0.219528	3.34473	1320	3	-0.498899	0.493827	Peripheral	Elongation_Atrichoblast
AT1G05690	BT3	3	3	0	0	0	0.00185874	0.00185874	0	0	3.8364e-07	0.00701369	0.00046497	-0.219528	3.34473	1321	3	-0.672815	0	Ultra peripheral	Elongation_Atrichoblast
AT3G62870	RPL7AB	10	10	0	0.111111	0.138913	0.00619579	0.00619579	0	0	3.8364e-07	0.0434299	0.000476299	-0.219528	3.34473	1322	3	-0.498899	0.5	Peripheral	Elongation_Atrichoblast
AT2G41650	AT2G41650	11	11	0	0.0181818	0.022161	0.00681537	0.00681537	0	0	3.8364e-07	0.0265959	0.00061479	-0.219528	3.34473	1323	1	-0.218403	0	Ultra peripheral	Elongation_Atrichoblast
AT3G20050	CCT1	3	3	0	0	0	0.00185874	0.00185874	0	0	3.8364e-07	0.0231366	0.00045086	-0.219528	3.34473	1324	1	-0.682184	0	Ultra peripheral	Elongation_Atrichoblast
AT2G29020	AT2G29020	15	15	0	0.0857143	0.137768	0.00929368	0.00929368	0	0	3.8364e-07	0.0660688	0.000510644	-0.219528	3.34473	1325	3	-0.411941	0.657778	Connector	Elongation_Atrichoblast
AT2G22230	AT2G22230	1	1	0	0	0	0.000619579	0.000619579	0	0	3.8364e-07	0.0161807	0.000440859	-0.219528	3.34473	1326	1	-0.798129	0	Ultra peripheral	Elongation_Atrichoblast
AT2G21250	AT2G21250	2	2	0	1	2	0.00123916	0.00123916	0	0	3.8364e-07	0.0274666	0.000442081	-0.219528	3.34473	1327	1	-0.740157	0	Ultra peripheral	Elongation_Atrichoblast
AT1G12000	PFP-BETA1	20	20	0	0.0421053	0.0533008	0.0123916	0.0123916	0	0	3.8364e-07	0.0743453	0.000574583	-0.219528	3.34473	1328	1	-0.16043	0.565	Peripheral	Elongation_Atrichoblast
AT5G14520	PES	1	1	0	0	0	0.000619579	0.000619579	0	0	3.8364e-07	0.00666752	0.000441933	-0.219528	3.34473	1329	1	-0.798129	0	Ultra peripheral	Elongation_Atrichoblast
AT4G02500	XXT2	8	8	0	0.214286	0.373625	0.00495663	0.00495663	0	0	3.8364e-07	0.0408551	0.000459232	-0.219528	3.34473	1330	2	-0.574062	0.375	Peripheral	Elongation_Atrichoblast
AT4G13930	SHM4	20	20	0	0.157895	0.217293	0.0123916	0.0123916	0	0	3.8364e-07	0.0668556	0.000537525	-0.219528	3.34473	1331	3	0.0228503	0.57	Peripheral	Elongation_Atrichoblast
AT2G44740	CYCU4-1	2	2	0	1	2	0.00123916	0.00123916	0	0	3.8364e-07	0.0215403	0.000443348	-0.219528	3.34473	1332	2	-0.786141	0	Ultra peripheral	Elongation_Atrichoblast
AT1G75680	AtGH9B7	9	9	0	0.194444	0.216798	0.00557621	0.00557621	0	0	3.8364e-07	0.0430056	0.000463737	-0.219528	3.34473	1333	2	-0.574062	0.444444	Peripheral	Elongation_Atrichoblast
AT3G23810	SAHH2	12	12	0	0.0454545	0.0784595	0.00743494	0.00743494	0	0	3.8364e-07	0.0347593	0.000865437	-0.219528	3.34473	1334	3	-0.498899	0.680556	Connector	Elongation_Atrichoblast
AT5G09770	AT5G09770	2	2	0	0	0	0.00123916	0.00123916	0	0	3.8364e-07	0.00836524	0.000449016	-0.219528	3.34473	1335	1	-0.740157	0	Ultra peripheral	Elongation_Atrichoblast
AT2G28910	CXIP4	7	7	0	0.190476	0.19227	0.00433705	0.00433705	0	0	3.8364e-07	0.034868	0.000463597	-0.219528	3.34473	1336	3	-0.585857	0.489796	Peripheral	Elongation_Atrichoblast
AT1G16920	RABA1B	7	7	0	0.142857	0.169091	0.00433705	0.00433705	0	0	3.8364e-07	0.0297692	0.000473823	-0.219528	3.34473	1337	1	-0.624211	0.489796	Peripheral	Elongation_Atrichoblast
AT1G01100	RPP1A	11	11	0	0.0727273	0.0829472	0.00681537	0.00681537	0	0	3.8364e-07	0.0408594	0.000474524	-0.219528	3.34473	1338	3	-0.324983	0.46281	Peripheral	Elongation_Atrichoblast
AT3G25520	ATL5	10	10	0	0.111111	0.141575	0.00619579	0.00619579	0	0	3.8364e-07	0.045645	0.000470933	-0.219528	3.34473	1339	3	-0.411941	0.48	Peripheral	Elongation_Atrichoblast
AT4G20380	LSD1	3	3	0	0	0	0.00185874	0.00185874	0	0	3.8364e-07	0.0157332	0.000446714	-0.219528	3.34473	1340	1	-0.740157	0.444444	Peripheral	Elongation_Atrichoblast
AT1G17745	PGDH	7	7	0	0.0952381	0.101157	0.00433705	0.00433705	0	0	3.8364e-07	0.0297008	0.000467857	-0.219528	3.34473	1341	2	-0.521043	0	Ultra peripheral	Elongation_Atrichoblast
AT5G03300	ADK2	15	15	0	0.0285714	0.0521897	0.00929368	0.00929368	0	0	3.8364e-07	0.0713669	0.000515393	-0.219528	3.34473	1342	1	-0.392321	0.622222	Connector	Elongation_Atrichoblast
AT5G15530	BCCP2	5	5	0	0	0	0.00309789	0.00309789	0	0	3.8364e-07	0.0147061	0.00046727	-0.219528	3.34473	1343	1	-0.682184	0.56	Peripheral	Elongation_Atrichoblast
AT3G17465	RPL3B	1	1	0	0	0	0.000619579	0.000619579	0	0	3.8364e-07	0.00747666	0.000441425	-0.219528	3.34473	1344	1	-0.798129	0	Ultra peripheral	Elongation_Atrichoblast
AT3G09200	RPP0B	15	15	0	0.0857143	0.113406	0.00929368	0.00929368	0	0	3.8364e-07	0.0694846	0.000504522	-0.219528	3.34473	1345	3	-0.151066	0.48	Peripheral	Elongation_Atrichoblast
AT1G63840	AT1G63840	8	8	0	0.357143	0.575893	0.00495663	0.00495663	0	0	3.8364e-07	0.0283581	0.000469149	-0.219528	3.34473	1346	3	-0.411941	0.375	Peripheral	Elongation_Atrichoblast
AT4G34555	RPS25D	4	4	0	0.166667	0.142682	0.00247831	0.00247831	0	0	3.8364e-07	0.0193111	0.000449781	-0.219528	3.34473	1347	1	-0.682184	0.375	Peripheral	Elongation_Atrichoblast
AT2G47270	UPB1	4	4	0	0	0	0.00247831	0.00247831	0	0	3.8364e-07	0.0160971	0.000455357	-0.219528	3.34473	1348	2	-0.733122	0.375	Peripheral	Elongation_Atrichoblast
AT5G23535	AT5G23535	1	1	0	0	0	0.000619579	0.000619579	0	0	3.8364e-07	0.00736208	0.000441399	-0.219528	3.34473	1349	1	-0.798129	0	Ultra peripheral	Elongation_Atrichoblast
AT3G23990	CPN60	11	11	0	0	0	0.00681537	0.00681537	0	0	3.8364e-07	0.0426284	0.000486978	-0.219528	3.34473	1350	1	-0.334348	0.297521	Peripheral	Elongation_Atrichoblast
AT1G74060	RPL6B	7	7	0	0.047619	0.0555244	0.00433705	0.00433705	0	0	3.8364e-07	0.0137178	0.000494381	-0.219528	3.34473	1351	1	-0.566239	0.408163	Peripheral	Elongation_Atrichoblast
AT4G13940	SAHH1	14	14	0	0.263736	0.384875	0.0086741	0.0086741	0	0	3.8364e-07	0.0489101	0.000497933	-0.219528	3.34473	1352	3	0.109809	0.244898	Peripheral	Elongation_Atrichoblast
AT4G32460	AT4G32460	7	7	0	0.190476	0.302016	0.00433705	0.00433705	0	0	3.8364e-07	0.0455191	0.000460918	-0.219528	3.34473	1353	2	-0.574062	0.244898	Peripheral	Elongation_Atrichoblast
AT4G13850	RBG2	8	8	0	0	0	0.00495663	0.00495663	0	0	3.8364e-07	0.0215951	0.000476029	-0.219528	3.34473	1354	1	-0.392321	0	Ultra peripheral	Elongation_Atrichoblast
AT3G61180	AT3G61180	2	2	0	0	0	0.00123916	0.00123916	0	0	3.8364e-07	0.0057563	0.000449217	-0.219528	3.34473	1355	0	-0.885117	0.5	Peripheral	Elongation_Atrichoblast
AT3G05590	RPL18B	8	8	0	0.0357143	0.0433483	0.00495663	0.00495663	0	0	3.8364e-07	0.023045	0.000479824	-0.219528	3.34473	1356	3	-0.585857	0.5	Peripheral	Elongation_Atrichoblast
AT4G29270	AT4G29270	6	6	0	0.2	0.275711	0.00371747	0.00371747	0	0	3.8364e-07	0.0276311	0.000454622	-0.219528	3.34473	1357	2	-0.627082	0.277778	Peripheral	Elongation_Atrichoblast
AT5G22440	RPL10AC	10	10	0	0	0	0.00619579	0.00619579	0	0	3.8364e-07	0.0428944	0.000467575	-0.219528	3.34473	1358	1	-0.334348	0.18	Peripheral	Elongation_Atrichoblast
AT3G14600	RPL18AC	8	8	0	0.107143	0.145789	0.00495663	0.00495663	0	0	3.8364e-07	0.0497762	0.000461226	-0.219528	3.34473	1359	1	-0.450294	0.21875	Peripheral	Elongation_Atrichoblast
AT3G06650	ACLB-1	9	9	0	0.0555556	0.0566535	0.00557621	0.00557621	0	0	3.8364e-07	0.0338388	0.000489237	-0.219528	3.34473	1360	3	-0.585857	0.666667	Connector	Elongation_Atrichoblast
AT3G49910	RPL26A	8	8	0	0.178571	0.222303	0.00495663	0.00495663	0	0	3.8364e-07	0.0378093	0.000459666	-0.219528	3.34473	1361	3	-0.585857	0.5	Peripheral	Elongation_Atrichoblast
AT2G23930	SNRNP-G	5	5	0	0	0	0.00309789	0.00309789	0	0	3.8364e-07	0.0205683	0.000455082	-0.219528	3.34473	1362	1	-0.566239	0	Ultra peripheral	Elongation_Atrichoblast
AT5G67510	RPL26B	7	7	0	0.047619	0.0399742	0.00433705	0.00433705	0	0	3.8364e-07	0.0172962	0.000512802	-0.219528	3.34473	1363	1	-0.450294	0	Ultra peripheral	Elongation_Atrichoblast
AT1G08780	AIP3	4	4	0	0.166667	0.154144	0.00247831	0.00247831	0	0	3.8364e-07	0.0219409	0.000454854	-0.219528	3.34473	1364	1	-0.682184	0.375	Peripheral	Elongation_Atrichoblast
AT4G26540	RGI3	6	6	0	0.2	0.198089	0.00371747	0.00371747	0	0	3.8364e-07	0.0189156	0.000467492	-0.219528	3.34473	1365	2	-0.680102	0.444444	Peripheral	Elongation_Atrichoblast
AT3G02560	RPS7B	6	6	0	0.133333	0.1485	0.00371747	0.00371747	0	0	3.8364e-07	0.0281239	0.000460504	-0.219528	3.34473	1366	3	-0.672815	0.5	Peripheral	Elongation_Atrichoblast
AT2G35860	FLA16	4	4	0	0	0	0.00247831	0.00247831	0	0	3.8364e-07	0.0113665	0.00045454	-0.219528	3.34473	1367	2	-0.733122	0.375	Peripheral	Elongation_Atrichoblast
AT1G65845	AT1G65845	9	9	0	0.111111	0.136233	0.00557621	0.00557621	0	0	3.8364e-07	0.0323198	0.0004877	-0.219528	3.34473	1368	2	-0.521043	0.345679	Peripheral	Elongation_Atrichoblast
AT4G14420	AT4G14420	3	3	0	1	1.34219	0.00185874	0.00185874	0	0	3.8364e-07	0.0113882	0.000450576	-0.219528	3.34473	1369	3	-0.672815	0	Ultra peripheral	Elongation_Atrichoblast
AT5G51500	PME60	7	7	0	0	0	0.00433705	0.00433705	0	0	3.8364e-07	0.0204295	0.000485421	-0.219528	3.34473	1370	2	-0.680102	0.571429	Peripheral	Elongation_Atrichoblast
AT1G26300	AT1G26300	7	7	0	0.047619	0.0456401	0.00433705	0.00433705	0	0	3.8364e-07	0.0296912	0.000473515	-0.219528	3.34473	1371	0	-0.62441	0.693878	Connector	Elongation_Atrichoblast
AT4G01100	ADNT1	8	8	0	0	0	0.00495663	0.00495663	0	0	3.8364e-07	0.0312912	0.000466495	-0.219528	3.34473	1372	2	-0.680102	0.59375	Peripheral	Elongation_Atrichoblast
AT2G20760	AT2G20760	11	11	0	0.145455	0.186038	0.00681537	0.00681537	0	0	3.8364e-07	0.0324366	0.000483943	-0.219528	3.34473	1373	3	-0.324983	0.46281	Peripheral	Elongation_Atrichoblast
AT4G26230	RPL31B	4	4	0	0.166667	0.302104	0.00247831	0.00247831	0	0	3.8364e-07	0.0262011	0.000457841	-0.219528	3.34473	1374	1	-0.624211	0	Ultra peripheral	Elongation_Atrichoblast
AT1G49600	ATRBP47A	10	10	0	0.0444444	0.0659715	0.00619579	0.00619579	0	0	3.8364e-07	0.0437663	0.00048368	-0.219528	3.34473	1375	1	-0.508266	0.56	Peripheral	Elongation_Atrichoblast
AT3G06680	AT3G06680	6	6	0	0.0666667	0.0624825	0.00371747	0.00371747	0	0	3.8364e-07	0.00909772	0.000484138	-0.219528	3.34473	1376	1	-0.508266	0	Ultra peripheral	Elongation_Atrichoblast
AT1G76090	SMT3	5	5	0	0.4	0.618235	0.00309789	0.00309789	0	0	3.8364e-07	0.0259721	0.000453267	-0.219528	3.34473	1377	2	-0.733122	0.48	Peripheral	Elongation_Atrichoblast
AT3G52580	RPS14C	9	9	0	0.0555556	0.083863	0.00557621	0.00557621	0	0	3.8364e-07	0.0455928	0.000473504	-0.219528	3.34473	1378	1	-0.392321	0.197531	Peripheral	Elongation_Atrichoblast
AT4G15420	AT4G15420	7	7	0	0.0952381	0.157691	0.00433705	0.00433705	0	0	3.8364e-07	0.0136067	0.000483351	-0.219528	3.34473	1379	3	-0.672815	0.693878	Connector	Elongation_Atrichoblast
AT4G26110	NAP1;1	1	1	0	0	0	0.000619579	0.000619579	0	0	3.8364e-07	0.00131932	0.000446464	-0.219528	3.34473	1380	1	-0.798129	0	Ultra peripheral	Elongation_Atrichoblast
AT4G22230	AT4G22230	7	7	0	0.190476	0.286417	0.00433705	0.00433705	0	0	3.8364e-07	0.0365926	0.000459945	-0.219528	3.34473	1381	2	-0.627082	0.408163	Peripheral	Elongation_Atrichoblast
AT2G36530	ENO2	9	9	0	0.277778	0.414583	0.00557621	0.00557621	0	0	3.8364e-07	0.0450249	0.000471085	-0.219528	3.34473	1382	3	-0.324983	0.345679	Peripheral	Elongation_Atrichoblast
AT4G00100	RPS13B	11	11	0	0.0909091	0.135826	0.00681537	0.00681537	0	0	3.8364e-07	0.0554488	0.000484051	-0.219528	3.34473	1383	3	-0.411941	0.495868	Peripheral	Elongation_Atrichoblast
AT5G45420	MAMYB	6	6	0	0	0	0.00371747	0.00371747	0	0	3.8364e-07	0.0180162	0.000469394	-0.219528	3.34473	1384	0	-0.62441	0.5	Peripheral	Elongation_Atrichoblast
AT3G62530	AT3G62530	6	6	0	0	0	0.00371747	0.00371747	0	0	3.8364e-07	0.0058292	0.000934235	-0.219528	3.34473	1385	1	-0.566239	0.277778	Peripheral	Elongation_Atrichoblast
AT2G44860	AT2G44860	6	6	0	0	0	0.00371747	0.00371747	0	0	3.8364e-07	0.0133043	0.000485959	-0.219528	3.34473	1386	1	-0.566239	0.277778	Peripheral	Elongation_Atrichoblast
AT3G47350	ATHSD2	4	4	0	0	0	0.00247831	0.00247831	0	0	3.8364e-07	0.0101653	0.000456996	-0.219528	3.34473	1387	1	-0.740157	0.625	Connector	Elongation_Atrichoblast
AT3G11250	RPP0C	3	3	0	0	0	0.00185874	0.00185874	0	0	3.8364e-07	0.0100314	0.000473378	-0.219528	3.34473	1388	1	-0.682184	0	Ultra peripheral	Elongation_Atrichoblast
AT3G23830	RBG4	3	3	0	0	0	0.00185874	0.00185874	0	0	3.8364e-07	0.0138974	0.000445656	-0.219528	3.34473	1389	1	-0.682184	0	Ultra peripheral	Elongation_Atrichoblast
AT4G30660	AT4G30660	4	4	0	0.666667	0.823247	0.00247831	0.00247831	0	0	3.8364e-07	0.0255622	0.000449721	-0.219528	3.34473	1390	3	-0.759774	0.5	Peripheral	Elongation_Atrichoblast
AT5G09650	PPA6	6	6	0	0.133333	0.20864	0.00371747	0.00371747	0	0	3.8364e-07	0.0291036	0.000466006	-0.219528	3.34473	1391	3	-0.759774	0.722222	Connector	Elongation_Atrichoblast
AT3G13570	SCL30A	3	3	0	0.333333	0.695701	0.00185874	0.00185874	0	0	3.8364e-07	0.0224578	0.000444797	-0.219528	3.34473	1392	1	-0.682184	0	Ultra peripheral	Elongation_Atrichoblast
AT3G11710	ATKRS-1	4	4	0	0	0	0.00247831	0.00247831	0	0	3.8364e-07	0.0146518	0.000451714	-0.219528	3.34473	1393	3	-0.759774	0.5	Peripheral	Elongation_Atrichoblast
AT5G01800	AT5G01800	5	5	0	0.1	0.104499	0.00309789	0.00309789	0	0	3.8364e-07	0.0236457	0.000454115	-0.219528	3.34473	1394	2	-0.680102	0.32	Peripheral	Elongation_Atrichoblast
AT2G27580	SAP3	3	3	0	0.666667	0.676601	0.00185874	0.00185874	0	0	3.8364e-07	0.0171584	0.000452557	-0.219528	3.34473	1395	2	-0.786141	0.444444	Peripheral	Elongation_Atrichoblast
AT4G17520	RGGB	5	5	0	0	0	0.00309789	0.00309789	0	0	3.8364e-07	0.0249197	0.00045283	-0.219528	3.34473	1396	1	-0.566239	0	Ultra peripheral	Elongation_Atrichoblast
AT1G73940	AT1G73940	7	7	0	0.047619	0.101592	0.00433705	0.00433705	0	0	3.8364e-07	0.0343417	0.000494041	-0.219528	3.34473	1397	1	-0.450294	0	Ultra peripheral	Elongation_Atrichoblast
AT1G78040	AT1G78040	6	6	0	0.133333	0.137297	0.00371747	0.00371747	0	0	3.8364e-07	0.0238166	0.000453744	-0.219528	3.34473	1398	2	-0.574062	0	Ultra peripheral	Elongation_Atrichoblast
AT3G43430	AT3G43430	6	6	0	0.133333	0.146566	0.00371747	0.00371747	0	0	3.8364e-07	0.0134662	0.000468274	-0.219528	3.34473	1399	3	-0.759774	0.722222	Connector	Elongation_Atrichoblast
AT4G39300	AT4G39300	2	2	0	0	0	0.00123916	0.00123916	0	0	3.8364e-07	0.00556814	0.000463997	-0.219528	3.34473	1400	0	-0.885117	0.5	Peripheral	Elongation_Atrichoblast
AT1G52980	NUG2	2	2	0	0	0	0.00123916	0.00123916	0	0	3.8364e-07	0.00867018	0.000443982	-0.219528	3.34473	1401	1	-0.740157	0	Ultra peripheral	Elongation_Atrichoblast
AT1G76010	AT1G76010	3	3	0	0	0	0.00185874	0.00185874	0	0	3.8364e-07	0.0147412	0.000448196	-0.219528	3.34473	1402	1	-0.740157	0.444444	Peripheral	Elongation_Atrichoblast
AT1G04270	RPS15A	6	6	0	0.333333	0.391699	0.00371747	0.00371747	0	0	3.8364e-07	0.0354874	0.000454259	-0.219528	3.34473	1403	3	-0.672815	0.5	Peripheral	Elongation_Atrichoblast
AT4G10380	NIP5-1	16	16	0	0.075	0.0885927	0.00991326	0.00991326	0	0	3.8364e-07	0.0502523	0.000515846	-0.219528	3.34473	1404	3	-0.324983	0.648438	Connector	Elongation_Atrichoblast
AT2G43150	AT2G43150	8	8	0	0.0714286	0.102434	0.00495663	0.00495663	0	0	3.8364e-07	0.042815	0.00046254	-0.219528	3.34473	1405	1	-0.682184	0.65625	Connector	Elongation_Atrichoblast
AT1G06040	BBX24	5	5	0	0.2	0.208634	0.00309789	0.00309789	0	0	3.8364e-07	0.0168158	0.000487196	-0.219528	3.34473	1406	1	-0.740157	0.64	Connector	Elongation_Atrichoblast
AT1G07360	AT1G07360	4	4	0	0	0	0.00247831	0.00247831	0	0	3.8364e-07	0.00827739	0.00046178	-0.219528	3.34473	1407	0	-0.754763	0.625	Connector	Elongation_Atrichoblast
AT4G02370	AT4G02370	7	7	0	0.047619	0.0437813	0.00433705	0.00433705	0	0	3.8364e-07	0.0278006	0.000461049	-0.219528	3.34473	1408	2	-0.521043	0	Ultra peripheral	Elongation_Atrichoblast
AT2G23350	PAB4	4	4	0	0	0	0.00247831	0.00247831	0	0	3.8364e-07	0.0264936	0.000446311	-0.219528	3.34473	1409	1	-0.624211	0	Ultra peripheral	Elongation_Atrichoblast
AT1G59940	ARR3	6	6	0	0.333333	0.678867	0.00371747	0.00371747	0	0	3.8364e-07	0.0339461	0.000463269	-0.219528	3.34473	1410	2	-0.627082	0.277778	Peripheral	Elongation_Atrichoblast
AT4G39260	RBG8	3	3	0	0	0	0.00185874	0.00185874	0	0	3.8364e-07	0.00715366	0.000451306	-0.219528	3.34473	1411	3	-0.672815	0	Ultra peripheral	Elongation_Atrichoblast
AT2G37600	RPL36A	6	6	0	0.0666667	0.0736411	0.00371747	0.00371747	0	0	3.8364e-07	0.0116308	0.000470122	-0.219528	3.34473	1412	1	-0.508266	0	Ultra peripheral	Elongation_Atrichoblast
AT1G01620	PIP1-3	7	7	0	0	0	0.00433705	0.00433705	0	0	3.8364e-07	0.021647	0.000462522	-0.219528	3.34473	1413	2	-0.574062	0.244898	Peripheral	Elongation_Atrichoblast
AT3G03920	AT3G03920	6	6	0	0.0666667	0.0607006	0.00371747	0.00371747	0	0	3.8364e-07	0.0181555	0.000457941	-0.219528	3.34473	1414	1	-0.508266	0	Ultra peripheral	Elongation_Atrichoblast
AT5G23740	RPS11C	6	6	0	0.266667	0.276546	0.00371747	0.00371747	0	0	3.8364e-07	0.0266426	0.000462018	-0.219528	3.34473	1415	3	-0.585857	0.444444	Peripheral	Elongation_Atrichoblast
AT3G54960	PDIL1-3	11	11	0	0.0545455	0.0540872	0.00681537	0.00681537	0	0	3.8364e-07	0.0471789	0.000504344	-0.219528	3.34473	1416	2	-0.574062	0.595041	Peripheral	Elongation_Atrichoblast
AT5G55190	RAN3	3	3	0	0.666667	0.634336	0.00185874	0.00185874	0	0	3.8364e-07	0.0135788	0.000448484	-0.219528	3.34473	1417	3	-0.759774	0.444444	Peripheral	Elongation_Atrichoblast
AT4G25340	FKBP53	1	1	0	0	0	0.000619579	0.000619579	0	0	3.8364e-07	0.00540136	0.000441513	-0.219528	3.34473	1418	1	-0.798129	0	Ultra peripheral	Elongation_Atrichoblast
AT4G19120	ERD3	5	5	0	0.2	0.28969	0.00309789	0.00309789	0	0	3.8364e-07	0.0230987	0.000451309	-0.219528	3.34473	1419	2	-0.627082	0	Ultra peripheral	Elongation_Atrichoblast
AT5G20890	CCT2	2	2	0	1	2	0.00123916	0.00123916	0	0	3.8364e-07	0.0228831	0.000441722	-0.219528	3.34473	1420	1	-0.740157	0	Ultra peripheral	Elongation_Atrichoblast
AT2G22425	AT2G22425	3	3	0	1	1.3498	0.00185874	0.00185874	0	0	3.8364e-07	0.0107325	0.000450378	-0.219528	3.34473	1421	3	-0.672815	0	Ultra peripheral	Elongation_Atrichoblast
AT2G38130	MAK3	5	5	0	0	0	0.00309789	0.00309789	0	0	3.8364e-07	0.0133664	0.000498142	-0.219528	3.34473	1422	0	-0.62441	0.48	Peripheral	Elongation_Atrichoblast
AT5G39600	AT5G39600	2	2	0	1	2	0.00123916	0.00123916	0	0	3.8364e-07	0.0217372	0.000441582	-0.219528	3.34473	1423	1	-0.740157	0	Ultra peripheral	Elongation_Atrichoblast
AT1G08880	HTA5	3	3	0	0	0	0.00185874	0.00185874	0	0	3.8364e-07	0.0074842	0.000450521	-0.219528	3.34473	1424	1	-0.740157	0.444444	Peripheral	Elongation_Atrichoblast
AT3G05060	NOP5-2	1	1	0	0	0	0.000619579	0.000619579	0	0	3.8364e-07	0.000350464	0.000467258	-0.219528	3.34473	1425	1	-0.798129	0	Ultra peripheral	Elongation_Atrichoblast
AT1G01350	AT1G01350	4	4	0	0	0	0.00247831	0.00247831	0	0	3.8364e-07	0.00961989	0.000455399	-0.219528	3.34473	1426	0	-0.885117	0.75	Connector	Elongation_Atrichoblast
AT1G64640	ENODL8	6	6	0	0.266667	0.36423	0.00371747	0.00371747	0	0	3.8364e-07	0.0289244	0.000509793	-0.219528	3.34473	1427	2	-0.627082	0.277778	Peripheral	Elongation_Atrichoblast
AT5G61790	CNX1	9	9	0	0.0277778	0.0266893	0.00557621	0.00557621	0	0	3.8364e-07	0.0250153	0.000501458	-0.219528	3.34473	1428	3	-0.585857	0.592593	Peripheral	Elongation_Atrichoblast
AT1G32070	NSI	2	2	0	0	0	0.00123916	0.00123916	0	0	3.8364e-07	0.00859094	0.000443853	-0.219528	3.34473	1429	3	-0.846732	0.5	Peripheral	Elongation_Atrichoblast
AT5G24400	PGL3	6	6	0	0	0	0.00371747	0.00371747	0	0	3.8364e-07	0.0277471	0.000456244	-0.219528	3.34473	1430	2	-0.680102	0.444444	Peripheral	Elongation_Atrichoblast
AT1G11240	AT1G11240	1	1	0	0	0	0.000619579	0.000619579	0	0	3.8364e-07	0.00522671	0.000441455	-0.219528	3.34473	1431	1	-0.798129	0	Ultra peripheral	Elongation_Atrichoblast
AT5G48760	RPL13AD	1	1	0	0	0	0.000619579	0.000619579	0	0	3.8364e-07	0.00176869	0.000445216	-0.219528	3.34473	1432	1	-0.798129	0	Ultra peripheral	Elongation_Atrichoblast
AT5G50810	TIM8	4	4	0	0	0	0.00247831	0.00247831	0	0	3.8364e-07	0.0114427	0.000456579	-0.219528	3.34473	1433	1	-0.682184	0.375	Peripheral	Elongation_Atrichoblast
AT3G09260	BGLU23	2	2	0	0	0	0.00123916	0.00123916	0	0	3.8364e-07	0.00428824	0.00045271	-0.219528	3.34473	1434	2	-0.786141	0	Ultra peripheral	Elongation_Atrichoblast
AT1G20950	PFP-ALPHA1	2	2	0	1	2	0.00123916	0.00123916	0	0	3.8364e-07	0.019805	0.000441489	-0.219528	3.34473	1435	1	-0.740157	0	Ultra peripheral	Elongation_Atrichoblast
AT2G44790	UCC2	3	3	0	0	0	0.00185874	0.00185874	0	0	3.8364e-07	0.00764012	0.000453106	-0.219528	3.34473	1436	2	-0.786141	0.444444	Peripheral	Elongation_Atrichoblast
AT1G18800	NRP2	3	3	0	0	0	0.00185874	0.00185874	0	0	3.8364e-07	0.00815866	0.000458755	-0.219528	3.34473	1437	1	-0.740157	0.444444	Peripheral	Elongation_Atrichoblast
AT5G47210	RGGC	2	2	0	0	0	0.00123916	0.00123916	0	0	3.8364e-07	0.00684926	0.000445015	-0.219528	3.34473	1438	3	-0.846732	0.5	Peripheral	Elongation_Atrichoblast
AT1G63170	AT1G63170	2	2	0	0	0	0.00123916	0.00123916	0	0	3.8364e-07	0.00274926	0.000453611	-0.219528	3.34473	1439	0	-0.754763	0	Ultra peripheral	Elongation_Atrichoblast
AT1G32700	AT1G32700	2	2	0	0	0	0.00123916	0.00123916	0	0	3.8364e-07	0.00377761	0.000450321	-0.219528	3.34473	1440	0	-0.754763	0	Ultra peripheral	Elongation_Atrichoblast
AT3G17860	TIFY6B	1	1	0	0	0	0.000619579	0.000619579	0	0	3.8364e-07	0.00374995	0.00044613	-0.219528	3.34473	1441	3	-0.846732	0	Ultra peripheral	Elongation_Atrichoblast
AT5G14000	anac084	2	2	0	1	1	0.00123916	0.00123916	0	0	3.8364e-07	0.011878	0.000446047	-0.219528	3.34473	1442	2	-0.786141	0	Ultra peripheral	Elongation_Atrichoblast
AT1G65930	CICDH	2	2	0	0	0	0.00123916	0.00123916	0	0	3.8364e-07	0.00993125	0.000446386	-0.219528	3.34473	1443	2	-0.786141	0	Ultra peripheral	Elongation_Atrichoblast
AT2G43090	AT2G43090	2	2	0	0	0	0.00123916	0.00123916	0	0	3.8364e-07	0.0142629	0.000442705	-0.219528	3.34473	1444	1	-0.740157	0	Ultra peripheral	Elongation_Atrichoblast
AT1G20220	AT1G20220	5	5	0	0	0	0.00309789	0.00309789	0	0	3.8364e-07	0.0132876	0.000473508	-0.219528	3.34473	1445	1	-0.566239	0	Ultra peripheral	Elongation_Atrichoblast
AT2G25900	ATCTH	1	1	0	0	0	0.000619579	0.000619579	0	0	3.8364e-07	0.00507378	0.000441667	-0.219528	3.34473	1446	1	-0.798129	0	Ultra peripheral	Elongation_Atrichoblast
AT2G20280	AT2G20280	4	4	0	0	0	0.00247831	0.00247831	0	0	3.8364e-07	0.0117606	0.000465156	-0.219528	3.34473	1447	0	-0.885117	0.75	Connector	Elongation_Atrichoblast
AT2G39800	P5CSA	1	1	0	0	0	0.000619579	0.000619579	0	0	3.8364e-07	0.0024465	0.000443775	-0.219528	3.34473	1448	3	-0.846732	0	Ultra peripheral	Elongation_Atrichoblast
AT3G46560	TIM9	1	1	0	0	0	0.000619579	0.000619579	0	0	3.8364e-07	0.00579865	0.000441042	-0.219528	3.34473	1449	1	-0.798129	0	Ultra peripheral	Elongation_Atrichoblast
AT1G29990	PFD6	5	5	0	0	0	0.00309789	0.00309789	0	0	3.8364e-07	0.0091661	0.0004681	-0.219528	3.34473	1450	1	-0.682184	0.48	Peripheral	Elongation_Atrichoblast
AT3G15540	IAA19	7	7	0	0.142857	0.204995	0.00433705	0.00433705	0	0	3.8364e-07	0.0139094	0.000480743	-0.219528	3.34473	1451	3	-0.672815	0.693878	Connector	Elongation_Atrichoblast
AT5G67480	BT4	4	4	0	0	0	0.00247831	0.00247831	0	0	3.8364e-07	0.0145713	0.00045057	-0.219528	3.34473	1452	1	-0.682184	0.375	Peripheral	Elongation_Atrichoblast
AT1G07210	AT1G07210	1	1	0	0	0	0.000619579	0.000619579	0	0	3.8364e-07	0.00575168	0.000441032	-0.219528	3.34473	1453	1	-0.798129	0	Ultra peripheral	Elongation_Atrichoblast
AT1G29250	AT1G29250	6	6	0	0	0	0.00371747	0.00371747	0	0	3.8364e-07	0.0210777	0.000465942	-0.219528	3.34473	1454	1	-0.508266	0	Ultra peripheral	Elongation_Atrichoblast
AT4G22670	AtHip1	3	3	0	0	0	0.00185874	0.00185874	0	0	3.8364e-07	0.00688402	0.000452051	-0.219528	3.34473	1455	3	-0.846732	0.666667	Connector	Elongation_Atrichoblast
AT4G15910	ATDI21	2	2	0	0	0	0.00123916	0.00123916	0	0	3.8364e-07	0.00661597	0.000445069	-0.219528	3.34473	1456	3	-0.846732	0.5	Peripheral	Elongation_Atrichoblast
AT5G62920	ARR6	1	1	0	0	0	0.000619579	0.000619579	0	0	3.8364e-07	0.000199497	0.000506114	-0.219528	3.34473	1457	2	-0.839161	0	Ultra peripheral	Elongation_Atrichoblast
AT3G52960	PRXIIE	2	2	0	0	0	0.00123916	0.00123916	0	0	3.8364e-07	0.0155083	0.000441696	-0.219528	3.34473	1458	1	-0.740157	0	Ultra peripheral	Elongation_Atrichoblast
AT2G45640	SAP18	2	2	0	0	0	0.00123916	0.00123916	0	0	3.8364e-07	0.00473254	0.000448136	-0.219528	3.34473	1459	3	-0.846732	0.5	Peripheral	Elongation_Atrichoblast
AT1G04680	AT1G04680	6	6	0	0.133333	0.259785	0.00371747	0.00371747	0	0	3.8364e-07	0.0250854	0.000457385	-0.219528	3.34473	1460	3	-0.759774	0.611111	Peripheral	Elongation_Atrichoblast
AT3G27770	AT3G27770	6	6	0	0.133333	0.202247	0.00371747	0.00371747	0	0	3.8364e-07	0.0280616	0.000453928	-0.219528	3.34473	1461	2	-0.627082	0.277778	Peripheral	Elongation_Atrichoblast
AT4G13110	AT4G13110	2	2	0	0	0	0.00123916	0.00123916	0	0	3.8364e-07	0.00200337	0.000495654	-0.219528	3.34473	1462	0	-0.754763	0	Ultra peripheral	Elongation_Atrichoblast
AT5G42020	BIP	10	10	0	0.0666667	0.115674	0.00619579	0.00619579	0	0	3.8364e-07	0.0292414	0.00050542	-0.219528	3.34473	1463	3	-0.324983	0.46	Peripheral	Elongation_Atrichoblast
AT3G04730	IAA16	4	4	0	0.166667	0.338032	0.00247831	0.00247831	0	0	3.8364e-07	0.0102249	0.000460431	-0.219528	3.34473	1464	3	-0.672815	0.375	Peripheral	Elongation_Atrichoblast
AT3G06250	FRS7	2	2	0	0	0	0.00123916	0.00123916	0	0	3.8364e-07	0.00298004	0.000457776	-0.219528	3.34473	1465	0	-0.754763	0	Ultra peripheral	Elongation_Atrichoblast
AT1G30135	TIFY5A	6	6	0	0.266667	0.275824	0.00371747	0.00371747	0	0	3.8364e-07	0.00531979	0.000696106	-0.219528	3.34473	1466	3	-0.759774	0.666667	Connector	Elongation_Atrichoblast
AT3G04920	RPS24A	1	1	0	0	0	0.000619579	0.000619579	0	0	3.8364e-07	0.00103353	0.000444396	-0.219528	3.34473	1467	3	-0.846732	0	Ultra peripheral	Elongation_Atrichoblast
AT5G02610	AT5G02610	5	5	0	0	0	0.00309789	0.00309789	0	0	3.8364e-07	0.0203964	0.000464293	-0.219528	3.34473	1468	1	-0.566239	0	Ultra peripheral	Elongation_Atrichoblast
AT4G22820	SAP9	2	2	0	0	0	0.00123916	0.00123916	0	0	3.8364e-07	0.0146793	0.000444297	-0.219528	3.34473	1469	3	-0.846732	0.5	Peripheral	Elongation_Atrichoblast
AT2G28290	SYD	2	2	0	0	0	0.00123916	0.00123916	0	0	3.8364e-07	0.00209552	0.000477329	-0.219528	3.34473	1470	3	-0.759774	0	Ultra peripheral	Elongation_Atrichoblast
AT1G10470	ARR4	1	1	0	0	0	0.000619579	0.000619579	0	0	3.8364e-07	0.00019494	0.000504597	-0.219528	3.34473	1471	2	-0.839161	0	Ultra peripheral	Elongation_Atrichoblast
AT4G27380	AT4G27380	1	1	0	0	0	0.000619579	0.000619579	0	0	3.8364e-07	0.00220875	0.000443336	-0.219528	3.34473	1472	1	-0.798129	0	Ultra peripheral	Elongation_Atrichoblast
AT1G15580	IAA5	2	2	0	0	0	0.00123916	0.00123916	0	0	3.8364e-07	0.0016398	0.000480441	-0.219528	3.34473	1473	0	-0.885117	0.5	Peripheral	Elongation_Atrichoblast
AT3G50830	COR413PM2	6	6	0	0.133333	0.129785	0.00371747	0.00371747	0	0	3.8364e-07	0.0288688	0.000451808	-0.219528	3.34473	1474	2	-0.627082	0.277778	Peripheral	Elongation_Atrichoblast
AT1G09250	BHLH149	1	1	0	0	0	0.000619579	0.000619579	0	0	3.8364e-07	0.00110077	0.000446293	-0.219528	3.34473	1475	2	-0.839161	0	Ultra peripheral	Elongation_Atrichoblast
AT3G07110	AT3G07110	6	6	0	0.0666667	0.0696485	0.00371747	0.00371747	0	0	3.8364e-07	0.0159439	0.0004569	-0.219528	3.34473	1476	3	-0.672815	0.5	Peripheral	Elongation_Atrichoblast
AT4G37610	BT5	1	1	0	0	0	0.000619579	0.000619579	0	0	3.8364e-07	0.00104129	0.000448617	-0.219528	3.34473	1477	3	-0.846732	0	Ultra peripheral	Elongation_Atrichoblast
AT3G60360	EDA14	1	1	0	0	0	0.000619579	0.000619579	0	0	3.8364e-07	0.00468544	0.000441275	-0.219528	3.34473	1478	1	-0.798129	0	Ultra peripheral	Elongation_Atrichoblast
AT3G17780	AT3G17780	5	5	0	0.2	0.305781	0.00309789	0.00309789	0	0	3.8364e-07	0.0190065	0.00045831	-0.219528	3.34473	1479	2	-0.733122	0.48	Peripheral	Elongation_Atrichoblast
AT2G21290	AT2G21290	2	2	0	0	0	0.00123916	0.00123916	0	0	3.8364e-07	0.00890563	0.000442908	-0.219528	3.34473	1480	1	-0.740157	0	Ultra peripheral	Elongation_Atrichoblast
AT3G11120	RPL41G	2	2	0	0	0	0.00123916	0.00123916	0	0	3.8364e-07	0.0087801	0.000445662	-0.219528	3.34473	1481	1	-0.740157	0	Ultra peripheral	Elongation_Atrichoblast
AT1G56110	NOP56	2	2	0	1	1	0.00123916	0.00123916	0	0	3.8364e-07	0.00547306	0.000445866	-0.219528	3.34473	1482	1	-0.740157	0	Ultra peripheral	Elongation_Atrichoblast
AT5G60980	AT5G60980	8	8	0	0.142857	0.140827	0.00495663	0.00495663	0	0	3.8364e-07	0.0210057	0.000471537	-0.219528	3.34473	1483	1	-0.682184	0.65625	Connector	Elongation_Atrichoblast
AT5G03500	AT5G03500	3	3	0	0	0	0.00185874	0.00185874	0	0	3.8364e-07	0.00738207	0.000452294	-0.219528	3.34473	1484	2	-0.733122	0	Ultra peripheral	Elongation_Atrichoblast
AT1G14060	AT1G14060	1	1	0	0	0	0.000619579	0.000619579	0	0	3.8364e-07	0.00541633	0.000440955	-0.219528	3.34473	1485	1	-0.798129	0	Ultra peripheral	Elongation_Atrichoblast
AT5G62340	AT5G62340	3	3	0	0	0	0.00185874	0.00185874	0	0	3.8364e-07	0.0145122	0.000457231	-0.219528	3.34473	1486	1	-0.682184	0	Ultra peripheral	Elongation_Atrichoblast
AT1G01920	AT1G01920	1	1	0	0	0	0.000619579	0.000619579	0	0	3.8364e-07	0.0053753	0.000440946	-0.219528	3.34473	1487	1	-0.798129	0	Ultra peripheral	Elongation_Atrichoblast
AT5G43620	PCFS5	2	2	0	0	0	0.00123916	0.00123916	0	0	3.8364e-07	0.00328323	0.000451106	-0.219528	3.34473	1488	1	-0.798129	0.5	Peripheral	Elongation_Atrichoblast
AT1G02080	AT1G02080	1	1	0	0	0	0.000619579	0.000619579	0	0	3.8364e-07	0.00692698	0.000440884	-0.219528	3.34473	1489	2	-0.839161	0	Ultra peripheral	Elongation_Atrichoblast
AT5G43760	KCS20	5	5	0	0.1	0.196104	0.00309789	0.00309789	0	0	3.8364e-07	0.0193232	0.000452895	-0.219528	3.34473	1490	2	-0.627082	0	Ultra peripheral	Elongation_Atrichoblast
AT2G20060	AT2G20060	1	1	0	0	0	0.000619579	0.000619579	0	0	3.8364e-07	0.00262104	0.000442331	-0.219528	3.34473	1491	1	-0.798129	0	Ultra peripheral	Elongation_Atrichoblast
AT2G37190	RPL12A	4	4	0	0.166667	0.161469	0.00247831	0.00247831	0	0	3.8364e-07	0.00997197	0.000463277	-0.219528	3.34473	1492	3	-0.759774	0.5	Peripheral	Elongation_Atrichoblast
AT1G12920	ERF1-2	1	1	0	0	0	0.000619579	0.000619579	0	0	3.8364e-07	0.00857505	0.000440649	-0.219528	3.34473	1493	1	-0.798129	0	Ultra peripheral	Elongation_Atrichoblast
AT4G01410	AT4G01410	5	5	0	0.2	0.294637	0.00309789	0.00309789	0	0	3.8364e-07	0.0169795	0.000461225	-0.219528	3.34473	1494	3	-0.672815	0.56	Peripheral	Elongation_Atrichoblast
AT5G64670	AT5G64670	1	1	0	0	0	0.000619579	0.000619579	0	0	3.8364e-07	0.00522127	0.000440911	-0.219528	3.34473	1495	1	-0.798129	0	Ultra peripheral	Elongation_Atrichoblast
AT2G34600	TIFY 5B	2	2	0	0	0	0.00123916	0.00123916	0	0	3.8364e-07	0.00137247	0.000457696	-0.219528	3.34473	1496	3	-0.846732	0.5	Peripheral	Elongation_Atrichoblast
AT3G56130	AT3G56130	2	2	0	0	0	0.00123916	0.00123916	0	0	3.8364e-07	0.00828602	0.000445715	-0.219528	3.34473	1497	3	-0.846732	0.5	Peripheral	Elongation_Atrichoblast
AT5G65670	IAA9	4	4	0	0.166667	0.348215	0.00247831	0.00247831	0	0	3.8364e-07	0.0112374	0.000456087	-0.219528	3.34473	1498	3	-0.672815	0.375	Peripheral	Elongation_Atrichoblast
AT5G52920	PKP2	5	5	0	0	0	0.00309789	0.00309789	0	0	3.8364e-07	0.0158416	0.000453268	-0.219528	3.34473	1499	1	-0.624211	0.32	Peripheral	Elongation_Atrichoblast
AT4G36420	AT4G36420	1	1	0	0	0	0.000619579	0.000619579	0	0	3.8364e-07	0.00515615	0.000440896	-0.219528	3.34473	1500	1	-0.798129	0	Ultra peripheral	Elongation_Atrichoblast
AT2G04630	NRPB6B	1	1	0	0	0	0.000619579	0.000619579	0	0	3.8364e-07	0.00320385	0.000442084	-0.219528	3.34473	1501	0	-0.885117	0	Ultra peripheral	Elongation_Atrichoblast
AT3G51800	ATG2	3	3	0	0	0	0.00185874	0.00185874	0	0	3.8364e-07	0.0123152	0.00044677	-0.219528	3.34473	1502	1	-0.682184	0	Ultra peripheral	Elongation_Atrichoblast
AT5G54640	RAT5	2	2	0	0	0	0.00123916	0.00123916	0	0	3.8364e-07	0.00349795	0.000451609	-0.219528	3.34473	1503	1	-0.798129	0.5	Peripheral	Elongation_Atrichoblast
AT2G45960	PIP1B	4	4	0	0	0	0.00247831	0.00247831	0	0	3.8364e-07	0.0119112	0.000451825	-0.219528	3.34473	1504	2	-0.733122	0.375	Peripheral	Elongation_Atrichoblast
AT2G19740	RPL31A	5	5	0	0	0	0.00309789	0.00309789	0	0	3.8364e-07	0.0194018	0.000450302	-0.219528	3.34473	1505	1	-0.624211	0.32	Peripheral	Elongation_Atrichoblast
AT4G20440	SMB	1	1	0	0	0	0.000619579	0.000619579	0	0	3.8364e-07	0.0105584	0.000440463	-0.219528	3.34473	1506	1	-0.798129	0	Ultra peripheral	Elongation_Atrichoblast
AT4G28650	MIK1	1	1	0	0	0	0.000619579	0.000619579	0	0	3.8364e-07	0.00282196	0.000442767	-0.219528	3.34473	1507	2	-0.839161	0	Ultra peripheral	Elongation_Atrichoblast
AT2G34590	E1-BETA-2	2	2	0	1	2	0.00123916	0.00123916	0	0	3.8364e-07	0.0184496	0.000441319	-0.219528	3.34473	1508	1	-0.740157	0	Ultra peripheral	Elongation_Atrichoblast
AT2G29390	SMO2-1	1	1	0	0	0	0.000619579	0.000619579	0	0	3.8364e-07	0.00789471	0.000441023	-0.219528	3.34473	1509	2	-0.839161	0	Ultra peripheral	Elongation_Atrichoblast
AT2G44730	AT2G44730	1	1	0	0	0	0.000619579	0.000619579	0	0	3.8364e-07	0.000919128	0.000450205	-0.219528	3.34473	1510	2	-0.839161	0	Ultra peripheral	Elongation_Atrichoblast
AT2G32060	RPS12C	3	3	0	0.333333	0.32835	0.00185874	0.00185874	0	0	3.8364e-07	0.0113233	0.000457559	-0.219528	3.34473	1511	1	-0.740157	0.444444	Peripheral	Elongation_Atrichoblast
AT1G76590	AT1G76590	2	2	0	1	2	0.00123916	0.00123916	0	0	3.8364e-07	0.00354386	0.000452779	-0.219528	3.34473	1512	3	-0.759774	0	Ultra peripheral	Elongation_Atrichoblast
AT2G18740	AT2G18740	1	1	0	0	0	0.000619579	0.000619579	0	0	3.8364e-07	0.00505117	0.000440872	-0.219528	3.34473	1513	1	-0.798129	0	Ultra peripheral	Elongation_Atrichoblast
AT1G31860	HISN2	1	1	0	0	0	0.000619579	0.000619579	0	0	3.8364e-07	0.0103861	0.000440451	-0.219528	3.34473	1514	1	-0.798129	0	Ultra peripheral	Elongation_Atrichoblast
AT2G40770	AT2G40770	1	1	0	0	0	0.000619579	0.000619579	0	0	3.8364e-07	0.00210659	0.000443211	-0.219528	3.34473	1515	3	-0.846732	0	Ultra peripheral	Elongation_Atrichoblast
AT5G20910	AIP2	1	1	0	0	0	0.000619579	0.000619579	0	0	3.8364e-07	0.0017225	0.000443417	-0.219528	3.34473	1516	2	-0.839161	0	Ultra peripheral	Elongation_Atrichoblast
AT1G70700	JAZ9	2	2	0	0	0	0.00123916	0.00123916	0	0	3.8364e-07	0.00264761	0.000449466	-0.219528	3.34473	1517	1	-0.740157	0	Ultra peripheral	Elongation_Atrichoblast
AT1G79075	AT1G79075	3	3	0	0.333333	0.337841	0.00185874	0.00185874	0	0	3.8364e-07	0.0115689	0.000447863	-0.219528	3.34473	1518	3	-0.672815	0	Ultra peripheral	Elongation_Atrichoblast
AT1G49760	PAB8	3	3	0	0	0	0.00185874	0.00185874	0	0	3.8364e-07	0.00654668	0.000448762	-0.219528	3.34473	1519	1	-0.740157	0.444444	Peripheral	Elongation_Atrichoblast
AT3G13882	AT3G13882	2	2	0	0	0	0.00123916	0.00123916	0	0	3.8364e-07	0.00657963	0.000443443	-0.219528	3.34473	1520	1	-0.740157	0	Ultra peripheral	Elongation_Atrichoblast
AT1G21000	AT1G21000	1	1	0	0	0	0.000619579	0.000619579	0	0	3.8364e-07	0.000936555	0.00044841	-0.219528	3.34473	1521	3	-0.846732	0	Ultra peripheral	Elongation_Atrichoblast
AT4G21960	PER42	6	6	0	0	0	0.00371747	0.00371747	0	0	3.8364e-07	0.0214298	0.000463744	-0.219528	3.34473	1522	3	-0.672815	0.5	Peripheral	Elongation_Atrichoblast
AT4G22000	AT4G22000	1	1	0	0	0	0.000619579	0.000619579	0	0	3.8364e-07	0.0102876	0.000440444	-0.219528	3.34473	1523	1	-0.798129	0	Ultra peripheral	Elongation_Atrichoblast
AT1G77750	RPS13	1	1	0	0	0	0.000619579	0.000619579	0	0	3.8364e-07	0.00497144	0.000440854	-0.219528	3.34473	1524	1	-0.798129	0	Ultra peripheral	Elongation_Atrichoblast
AT2G35790	AT2G35790	1	1	0	0	0	0.000619579	0.000619579	0	0	3.8364e-07	0.004956	0.00044085	-0.219528	3.34473	1525	1	-0.798129	0	Ultra peripheral	Elongation_Atrichoblast
AT4G31180	IBI1	1	1	0	0	0	0.000619579	0.000619579	0	0	3.8364e-07	0.00809401	0.000440597	-0.219528	3.34473	1526	1	-0.798129	0	Ultra peripheral	Elongation_Atrichoblast
AT4G35490	MRPL11	2	2	0	0	0	0.00123916	0.00123916	0	0	3.8364e-07	0.00637979	0.000444211	-0.219528	3.34473	1527	0	-0.885117	0.5	Peripheral	Elongation_Atrichoblast
AT2G31410	AT2G31410	1	1	0	0	0	0.000619579	0.000619579	0	0	3.8364e-07	0.00344272	0.000441616	-0.219528	3.34473	1528	1	-0.798129	0	Ultra peripheral	Elongation_Atrichoblast
AT4G26810	AT4G26810	2	2	0	0	0	0.00123916	0.00123916	0	0	3.8364e-07	0.00761006	0.000448736	-0.219528	3.34473	1529	0	-0.885117	0.5	Peripheral	Elongation_Atrichoblast
AT1G10840	TIF3H1	1	1	0	0	0	0.000619579	0.000619579	0	0	3.8364e-07	0.00807352	0.000440595	-0.219528	3.34473	1530	1	-0.798129	0	Ultra peripheral	Elongation_Atrichoblast
AT4G18030	AT4G18030	2	2	0	0	0	0.00123916	0.00123916	0	0	3.8364e-07	0.00402767	0.000446478	-0.219528	3.34473	1531	3	-0.846732	0.5	Peripheral	Elongation_Atrichoblast
AT1G32580	MORF5	1	1	0	0	0	0.000619579	0.000619579	0	0	3.8364e-07	0.00420176	0.000441115	-0.219528	3.34473	1532	1	-0.798129	0	Ultra peripheral	Elongation_Atrichoblast
AT1G13560	AAPT1	1	1	0	0	0	0.000619579	0.000619579	0	0	3.8364e-07	0.00804997	0.000440592	-0.219528	3.34473	1533	1	-0.798129	0	Ultra peripheral	Elongation_Atrichoblast
AT5G04240	ELF6	1	1	0	0	0	0.000619579	0.000619579	0	0	3.8364e-07	0.00639184	0.000440794	-0.219528	3.34473	1534	2	-0.839161	0	Ultra peripheral	Elongation_Atrichoblast
AT3G57930	AT3G57930	1	1	0	0	0	0.000619579	0.000619579	0	0	3.8364e-07	0.00802354	0.000440589	-0.219528	3.34473	1535	1	-0.798129	0	Ultra peripheral	Elongation_Atrichoblast
AT4G30650	AT4G30650	1	1	0	0	0	0.000619579	0.000619579	0	0	3.8364e-07	0.00205434	0.000443185	-0.219528	3.34473	1536	3	-0.846732	0	Ultra peripheral	Elongation_Atrichoblast
AT1G26740	AT1G26740	1	1	0	0	0	0.000619579	0.000619579	0	0	3.8364e-07	0.00489814	0.000440837	-0.219528	3.34473	1537	1	-0.798129	0	Ultra peripheral	Elongation_Atrichoblast
AT1G74410	ATL24	1	1	0	0	0	0.000619579	0.000619579	0	0	3.8364e-07	0.000901191	0.00044612	-0.219528	3.34473	1538	2	-0.839161	0	Ultra peripheral	Elongation_Atrichoblast
AT2G21060	CSP4	1	1	0	0	0	0.000619579	0.000619579	0	0	3.8364e-07	0.008006	0.000440588	-0.219528	3.34473	1539	1	-0.798129	0	Ultra peripheral	Elongation_Atrichoblast
AT1G07980	NF-YC10	2	2	0	0	0	0.00123916	0.00123916	0	0	3.8364e-07	0.00895056	0.000442392	-0.219528	3.34473	1540	1	-0.740157	0	Ultra peripheral	Elongation_Atrichoblast
AT5G08180	AT5G08180	1	1	0	0	0	0.000619579	0.000619579	0	0	3.8364e-07	0.000928739	0.000444468	-0.219528	3.34473	1541	1	-0.798129	0	Ultra peripheral	Elongation_Atrichoblast
AT2G15000	AT2G15000	1	1	0	0	0	0.000619579	0.000619579	0	0	3.8364e-07	0.00485223	0.000440827	-0.219528	3.34473	1542	1	-0.798129	0	Ultra peripheral	Elongation_Atrichoblast
AT2G19750	RPS30A	3	3	0	0	0	0.00185874	0.00185874	0	0	3.8364e-07	0.0120344	0.00044627	-0.219528	3.34473	1543	1	-0.740157	0.444444	Peripheral	Elongation_Atrichoblast
AT2G35605	AT2G35605	1	1	0	0	0	0.000619579	0.000619579	0	0	3.8364e-07	0.00409871	0.00044108	-0.219528	3.34473	1544	1	-0.798129	0	Ultra peripheral	Elongation_Atrichoblast
AT5G46290	KASI	1	1	0	0	0	0.000619579	0.000619579	0	0	3.8364e-07	0.0078363	0.000440569	-0.219528	3.34473	1545	1	-0.798129	0	Ultra peripheral	Elongation_Atrichoblast
AT3G07650	COL9	1	1	0	0	0	0.000619579	0.000619579	0	0	3.8364e-07	0.001348	0.000445228	-0.219528	3.34473	1546	0	-0.885117	0	Ultra peripheral	Elongation_Atrichoblast
AT2G32020	AT2G32020	1	1	0	0	0	0.000619579	0.000619579	0	0	3.8364e-07	0.00163886	0.000443237	-0.219528	3.34473	1547	2	-0.839161	0	Ultra peripheral	Elongation_Atrichoblast
AT1G73490	AT1G73490	1	1	0	0	0	0.000619579	0.000619579	0	0	3.8364e-07	0.00407191	0.000441072	-0.219528	3.34473	1548	1	-0.798129	0	Ultra peripheral	Elongation_Atrichoblast
AT1G64650	AT1G64650	1	1	0	0	0	0.000619579	0.000619579	0	0	3.8364e-07	0.00133399	0.000443627	-0.219528	3.34473	1549	3	-0.846732	0	Ultra peripheral	Elongation_Atrichoblast
AT1G09760	U2A'	1	1	0	0	0	0.000619579	0.000619579	0	0	3.8364e-07	0.00188555	0.000442807	-0.219528	3.34473	1550	1	-0.798129	0	Ultra peripheral	Elongation_Atrichoblast
AT2G36170	RPL40B	1	1	0	0	0	0.000619579	0.000619579	0	0	3.8364e-07	0.000220196	0.000453498	-0.219528	3.34473	1551	1	-0.798129	0	Ultra peripheral	Elongation_Atrichoblast
AT4G13170	RPL13AC	1	1	0	0	0	0.000619579	0.000619579	0	0	3.8364e-07	0.00404905	0.000441064	-0.219528	3.34473	1552	1	-0.798129	0	Ultra peripheral	Elongation_Atrichoblast
AT1G14810	AT1G14810	1	1	0	0	0	0.000619579	0.000619579	0	0	3.8364e-07	0.00140123	0.000443584	-0.219528	3.34473	1553	1	-0.798129	0	Ultra peripheral	Elongation_Atrichoblast
AT5G15020	SNL2	1	1	0	0	0	0.000619579	0.000619579	0	0	3.8364e-07	0.00604152	0.000440735	-0.219528	3.34473	1554	2	-0.839161	0	Ultra peripheral	Elongation_Atrichoblast
AT5G03760	CSLA9	1	1	0	0	0	0.000619579	0.000619579	0	0	3.8364e-07	0.00523563	0.000440854	-0.219528	3.34473	1555	2	-0.839161	0	Ultra peripheral	Elongation_Atrichoblast
AT1G70560	TAA1	1	1	0	0	0	0.000619579	0.000619579	0	0	3.8364e-07	0.00234922	0.000444484	-0.219528	3.34473	1556	2	-0.839161	0	Ultra peripheral	Elongation_Atrichoblast
AT4G39880	AT4G39880	1	1	0	0	0	0.000619579	0.000619579	0	0	3.8364e-07	0.00461152	0.000440772	-0.219528	3.34473	1557	1	-0.798129	0	Ultra peripheral	Elongation_Atrichoblast
AT4G22360	AT4G22360	1	1	0	0	0	0.000619579	0.000619579	0	0	3.8364e-07	0.000835206	0.000449248	-0.219528	3.34473	1558	2	-0.839161	0	Ultra peripheral	Elongation_Atrichoblast
AT4G26840	SUMO1	1	1	0	0	0	0.000619579	0.000619579	0	0	3.8364e-07	0.00310297	0.000441476	-0.219528	3.34473	1559	1	-0.798129	0	Ultra peripheral	Elongation_Atrichoblast
AT4G34200	PGDH1	1	1	0	0	0	0.000619579	0.000619579	0	0	3.8364e-07	0.00746387	0.000440529	-0.219528	3.34473	1560	1	-0.798129	0	Ultra peripheral	Elongation_Atrichoblast
AT5G54900	RBP45A	1	1	0	0	0	0.000619579	0.000619579	0	0	3.8364e-07	0.000837772	0.00044351	-0.219528	3.34473	1561	3	-0.846732	0	Ultra peripheral	Elongation_Atrichoblast
AT5G16800	AT5G16800	1	1	0	0	0	0.000619579	0.000619579	0	0	3.8364e-07	0.00140308	0.000444196	-0.219528	3.34473	1562	3	-0.846732	0	Ultra peripheral	Elongation_Atrichoblast
AT5G66680	OST48	1	1	0	0	0	0.000619579	0.000619579	0	0	3.8364e-07	0.00126491	0.000443425	-0.219528	3.34473	1563	3	-0.846732	0	Ultra peripheral	Elongation_Atrichoblast
AT3G18600	RH51	1	1	0	0	0	0.000619579	0.000619579	0	0	3.8364e-07	0.00384735	0.000440997	-0.219528	3.34473	1564	1	-0.798129	0	Ultra peripheral	Elongation_Atrichoblast
AT2G40620	BZIP18	106	14	92	0.0504942	0.0480294	0.0647131	0.00854701	0.0561661	7078	8.26696e-07	0.493597	0.000577253	-0.189405	3.45508	8	1	3.07318	0.598612	Connector Hub	Maturation_Atrichoblast
AT3G06740	GATA15	70	0	70	0	0	0.042735	0	0.042735	0	3.89112e-07	0.273922	0.000429894	-0.189405	3.45508	34	2	2.24021	0.394694	Peripheral	Maturation_Atrichoblast
AT1G01720	NAC002	143	13	130	0.0407761	0.0521798	0.0873016	0.00793651	0.0793651	18560	8.26699e-07	0.823991	0.000578029	-0.189405	3.45508	24	2	3.58136	0.581378	Connector Hub	Maturation_Atrichoblast
AT3G09735	S1FA3	159	28	131	0.0333572	0.0384654	0.0970696	0.017094	0.0799756	20907	8.26698e-07	0.808635	0.000808862	-0.189405	3.45508	35	2	4.57264	0.565297	Connector Hub	Maturation_Atrichoblast
AT2G30130	LBD12	100	35	65	0.0713131	0.0737178	0.0610501	0.0213675	0.0396825	15726	8.26698e-07	0.440022	0.00072514	-0.189405	3.45508	36	3	1.73587	0.586675	Peripheral	Maturation_Atrichoblast
AT4G24470	ZIM	22	0	22	0	0	0.013431	0	0.013431	0	3.77554e-07	0.117109	0.000429894	-0.189405	3.45508	37	2	-0.208848	0.623967	Connector	Maturation_Atrichoblast
AT3G44750	HDT1	118	5	113	0.00985079	0.0104063	0.0720391	0.0030525	0.0689866	497	4.00084e-07	0.338089	0.000626298	-0.189405	3.45508	38	2	5.15575	0.221919	Connector Hub	Maturation_Atrichoblast
AT5G52020	ERF025	56	0	56	0.00649351	0.00710158	0.034188	0	0.034188	0	8.28939e-07	0.162094	0.000429894	-0.189405	3.45508	39	2	1.07399	0.566964	Peripheral	Maturation_Atrichoblast
AT1G33240	AT-GTL1	192	2	190	0.0243237	0.0232957	0.117216	0.001221	0.115995	4247	8.26703e-07	0.99435	0.000436659	-0.189405	3.45508	20	3	5.3532	0.470249	Connector Hub	Maturation_Atrichoblast
AT5G47370	HAT2	46	0	46	0.0135266	0.0128284	0.028083	0	0.028083	0	8.27808e-07	0.21284	0.000429894	-0.189405	3.45508	40	3	0.450766	0.522684	Peripheral	Maturation_Atrichoblast
AT1G19700	BLH10	116	4	112	0.0352324	0.0304839	0.0708181	0.002442	0.0683761	8249	8.26699e-07	0.453426	0.000451232	-0.189405	3.45508	5	3	3.11617	0.427319	Connector Hub	Maturation_Atrichoblast
AT3G01470	HAT5	119	4	115	0.0243555	0.0232415	0.0726496	0.002442	0.0702076	2814	8.26701e-07	0.542057	0.00045996	-0.189405	3.45508	33	3	3.54453	0.332238	Connector Hub	Maturation_Atrichoblast
AT1G08010	GATA11	43	0	43	0.0177187	0.0145663	0.0262515	0	0.0262515	0	8.27813e-07	0.218251	0.000429894	-0.189405	3.45508	41	1	1.18038	0.613304	Peripheral	Maturation_Atrichoblast
AT1G49480	REM19	77	0	77	0.0109364	0.00885821	0.0470085	0	0.0470085	0	8.27816e-07	0.348771	0.000429894	-0.189405	3.45508	42	1	3.07318	0.633834	Connector Hub	Maturation_Atrichoblast
AT1G53320	TULP7	14	4	10	0.0549451	0.0350752	0.00854701	0.002442	0.00610501	237	3.74772e-07	0.0542901	0.000457738	-0.189405	3.45508	43	2	-0.32547	0.459184	Peripheral	Maturation_Atrichoblast
AT1G74840	AT1G74840	168	27	141	0.0553179	0.0615099	0.102564	0.0164835	0.0860806	24993	8.26704e-07	0.850408	0.000650433	-0.189405	3.45508	6	2	3.46474	0.613321	Connector Hub	Maturation_Atrichoblast
AT1G76890	GT-2	151	1	150	0.02234	0.0220031	0.0921856	0.000610501	0.0915751	925	8.26695e-07	0.826265	0.000433181	-0.189405	3.45508	5	3	4.78204	0.340178	Connector Hub	Maturation_Atrichoblast
AT1G79840	GL2	89	1	88	0.00791624	0.00683729	0.0543346	0.000610501	0.0537241	372	3.93631e-07	0.39067	0.000432556	-0.189405	3.45508	44	3	2.40222	0.347936	Peripheral	Maturation_Atrichoblast
AT1G53910	RAP2-12	198	30	168	0.027688	0.0344312	0.120879	0.018315	0.102564	19586	8.26699e-07	1	0.001835	-0.189405	3.45508	9	3	4.87723	0.542967	Connector Hub	Maturation_Atrichoblast
AT3G23690	BHLH77	92	14	78	0.0628285	0.0570611	0.0561661	0.00854701	0.047619	3511	8.26682e-07	0.503634	0.000496734	-0.189405	3.45508	1	3	2.87818	0.234405	Connector Hub	Maturation_Atrichoblast
AT2G43500	AT2G43500	61	9	52	0.0415301	0.039044	0.0372405	0.00549451	0.031746	4022	8.26694e-07	0.273015	0.000476784	-0.189405	3.45508	45	2	0.840748	0.621667	Connector	Maturation_Atrichoblast
AT4G23750	CRF2	49	0	49	0.0187075	0.0217134	0.0299145	0	0.0299145	0	4.07294e-07	0.157177	0.000429894	-0.189405	3.45508	46	2	1.83203	0.114952	Peripheral	Maturation_Atrichoblast
AT1G68150	WRKY9	124	2	122	0.0137687	0.0126075	0.0757021	0.001221	0.0744811	7913	8.26701e-07	0.489783	0.00044041	-0.189405	3.45508	47	3	2.83059	0.523366	Connector Hub	Maturation_Atrichoblast
AT5G61600	ERF104	43	0	43	0.00664452	0.00638228	0.0262515	0	0.0262515	0	8.278e-07	0.184308	0.000429894	-0.189405	3.45508	48	3	0.117591	0.628448	Connector	Maturation_Atrichoblast
AT5G13080	WRKY75	107	2	105	0.0223946	0.0241128	0.0653236	0.001221	0.0641026	1833	8.26699e-07	0.548511	0.000434142	-0.189405	3.45508	32	3	2.5926	0.45932	Connector Hub	Maturation_Atrichoblast
AT1G22985	ERF069	33	8	25	0.0738636	0.0940851	0.0201465	0.004884	0.0152625	2637	8.26695e-07	0.0908258	0.000468493	-0.189405	3.45508	49	2	0.199328	0.551111	Peripheral	Maturation_Atrichoblast
AT1G71260	WHY2	32	2	30	0.0221774	0.0162112	0.019536	0.001221	0.018315	49	3.79433e-07	0.139222	0.000441145	-0.189405	3.45508	50	2	0.665815	0.304688	Peripheral	Maturation_Atrichoblast
AT5G64750	ABR1	109	13	96	0.0365274	0.0425333	0.0665446	0.00793651	0.0586081	11399	8.267e-07	0.469783	0.000583189	-0.189405	3.45508	22	3	1.83106	0.581892	Peripheral	Maturation_Atrichoblast
AT4G00250	STKL2	29	0	29	0	0	0.0177045	0	0.0177045	0	3.79197e-07	0.0705429	0.000429894	-0.189405	3.45508	51	2	0.432572	0.366231	Peripheral	Maturation_Atrichoblast
AT3G22760	TCX3	65	0	65	0	0	0.0396825	0	0.0396825	0	3.87875e-07	0.207256	0.000429894	-0.189405	3.45508	52	2	1.77372	0.450178	Peripheral	Maturation_Atrichoblast
AT5G08790	NAC081	74	18	56	0.104776	0.171405	0.045177	0.010989	0.034188	4240	8.26691e-07	0.425926	0.00068648	-0.189405	3.45508	15	2	1.30723	0.599048	Peripheral	Maturation_Atrichoblast
AT1G69780	ATHB-13	158	16	142	0.0390228	0.0487497	0.0964591	0.00976801	0.0866911	6823	8.26695e-07	0.663136	0.000643068	-0.189405	3.45508	10	3	3.9729	0.50206	Connector Hub	Maturation_Atrichoblast
AT5G08130	BIM1	99	9	90	0.0480313	0.0538824	0.0604396	0.00549451	0.0549451	8548	8.267e-07	0.418081	0.000480767	-0.189405	3.45508	20	3	3.02097	0.257201	Connector Hub	Maturation_Atrichoblast
AT5G11260	HY5	154	0	154	0.00670571	0.00784054	0.0940171	0	0.0940171	0	8.30069e-07	0.580833	0.000429894	-0.189405	3.45508	53	2	4.22278	0.575055	Connector Hub	Maturation_Atrichoblast
AT1G20910	ARID6	37	0	37	0.00750751	0.0062873	0.0225885	0	0.0225885	0	8.33464e-07	0.121232	0.000429894	-0.189405	3.45508	54	2	0.607504	0.480643	Peripheral	Maturation_Atrichoblast
AT2G30340	LBD13	77	4	73	0.0403281	0.0493059	0.0470085	0.002442	0.0445665	2367	8.26694e-07	0.340912	0.000445614	-0.189405	3.45508	55	3	1.59308	0.47126	Peripheral	Maturation_Atrichoblast
AT3G29035	NAC59	28	9	19	0.153439	0.128191	0.017094	0.00549451	0.0115995	662	8.26687e-07	0.195011	0.000471713	-0.189405	3.45508	56	3	0.0699947	0.390306	Peripheral	Maturation_Atrichoblast
AT3G24120	AT3G24120	176	6	170	0.0216883	0.0240651	0.107448	0.003663	0.103785	8677	8.26695e-07	0.924654	0.000463453	-0.189405	3.45508	5	3	4.44887	0.515173	Connector Hub	Maturation_Atrichoblast
AT5G05550	AT5G05550	18	0	18	0	0	0.010989	0	0.010989	0	3.76622e-07	0.0508588	0.000429894	-0.189405	3.45508	57	2	-0.208848	0.54321	Peripheral	Maturation_Atrichoblast
AT1G53170	ERF8	141	1	140	0.0107396	0.0113845	0.0860806	0.000610501	0.0854701	2322	8.26699e-07	0.56474	0.000433559	-0.189405	3.45508	3	2	3.87291	0.56051	Connector Hub	Maturation_Atrichoblast
AT4G32040	KNAT5	37	0	37	0.0465465	0.0432049	0.0225885	0	0.0225885	0	8.27814e-07	0.155352	0.000429894	-0.189405	3.45508	58	3	0.450766	0.356465	Peripheral	Maturation_Atrichoblast
AT3G54810	GATA8	25	0	25	0	0	0.0152625	0	0.0152625	0	3.78257e-07	0.0966531	0.000429894	-0.189405	3.45508	59	2	0.141017	0.4736	Peripheral	Maturation_Atrichoblast
AT3G62420	BZIP53	114	16	98	0.0496817	0.0601594	0.0695971	0.00976801	0.0598291	13369	8.26698e-07	0.461928	0.000543445	-0.189405	3.45508	60	2	2.47345	0.606116	Peripheral	Maturation_Atrichoblast
AT1G08320	TGA9	90	1	89	0.0107366	0.0137232	0.0549451	0.000610501	0.0543346	1309	8.26688e-07	0.447389	0.000438921	-0.189405	3.45508	4	3	2.6878	0.255018	Connector Hub	Maturation_Atrichoblast
AT4G36990	HSFB1	101	7	94	0.0281188	0.028989	0.0616606	0.0042735	0.0573871	5338	8.26697e-07	0.5079	0.000485253	-0.189405	3.45508	25	1	2.40513	0.602457	Peripheral	Maturation_Atrichoblast
AT5G67300	MYB44	92	2	90	0.0425227	0.0370947	0.0561661	0.001221	0.0549451	3536	8.26701e-07	0.526499	0.000436803	-0.189405	3.45508	61	2	1.83203	0.619249	Peripheral	Maturation_Atrichoblast
AT1G77450	NAC032	71	5	66	0.0861167	0.121202	0.0433455	0.0030525	0.040293	5445	8.26698e-07	0.270851	0.000454227	-0.189405	3.45508	15	2	1.19061	0.611272	Peripheral	Maturation_Atrichoblast
AT3G60530	GATA4	142	2	140	0.0125862	0.0107469	0.0866911	0.001221	0.0854701	154	4.07294e-07	0.622523	0.000444084	-0.189405	3.45508	62	2	4.98082	0.462309	Connector Hub	Maturation_Atrichoblast
AT5G40330	MYB23	23	8	15	0.146245	0.165011	0.0140415	0.004884	0.00915751	1103	8.26683e-07	0.131166	0.000525513	-0.189405	3.45508	63	3	-0.167987	0.468809	Peripheral	Maturation_Atrichoblast
AT2G45050	GATA2	229	0	229	0.00536275	0.00439409	0.139805	0	0.139805	0	4.44051e-07	0.981367	0.000429894	-0.189405	3.45508	64	2	8.65441	0.451669	Connector Hub	Maturation_Atrichoblast
AT5G13910	LEP	102	3	99	0.0199961	0.0201613	0.0622711	0.0018315	0.0604396	5177	8.26699e-07	0.442543	0.000476473	-0.189405	3.45508	65	3	2.5926	0.419175	Connector Hub	Maturation_Atrichoblast
AT3G01330	E2FF	58	0	58	0	0	0.035409	0	0.035409	0	3.86157e-07	0.195187	0.000429894	-0.189405	3.45508	66	2	1.89034	0.318074	Peripheral	Maturation_Atrichoblast
AT1G59640	BPE	8	0	8	0	0	0.004884	0	0.004884	0	3.74312e-07	0.0199426	0.000429894	-0.189405	3.45508	67	2	-0.442092	0.21875	Peripheral	Maturation_Atrichoblast
AT1G62990	KNAT7	40	3	37	0.05	0.0557156	0.02442	0.0018315	0.0225885	1167	8.26674e-07	0.184416	0.000440937	-0.189405	3.45508	68	3	0.641152	0.270874	Peripheral	Maturation_Atrichoblast
AT1G26960	ATHB-23	137	6	131	0.0379991	0.0483926	0.0836386	0.003663	0.0799756	6187	8.26698e-07	0.611654	0.000451677	-0.189405	3.45508	26	3	3.21136	0.512183	Connector Hub	Maturation_Atrichoblast
AT5G08330	TCP21	62	3	59	0.0682179	0.074297	0.037851	0.0018315	0.0360195	1901	8.26698e-07	0.265639	0.000436273	-0.189405	3.45508	20	3	1.25991	0.400967	Peripheral	Maturation_Atrichoblast
AT5G51780	AT5G51780	40	5	35	0.0794872	0.0733762	0.02442	0.0030525	0.0213675	3602	8.26693e-07	0.314217	0.000503142	-0.189405	3.45508	31	3	0.92673	0.04875	Ultra peripheral	Maturation_Atrichoblast
AT4G34410	ERF109	94	10	84	0.0443834	0.0533397	0.0573871	0.00610501	0.0512821	9073	8.26698e-07	0.423404	0.000513919	-0.189405	3.45508	69	3	1.92626	0.499753	Peripheral	Maturation_Atrichoblast
AT1G19350	BES1	36	0	36	0	0	0.021978	0	0.021978	0	3.80854e-07	0.0753733	0.000429894	-0.189405	3.45508	70	2	0.490882	0.49537	Peripheral	Maturation_Atrichoblast
AT1G77200	ERF037	40	0	40	0	0	0.02442	0	0.02442	0	3.81807e-07	0.13785	0.000429894	-0.189405	3.45508	71	2	0.724126	0.43875	Peripheral	Maturation_Atrichoblast
AT3G10500	NAC053	104	12	92	0.0530246	0.0537064	0.0634921	0.00732601	0.0561661	6127	8.26695e-07	0.439834	0.000484587	-0.189405	3.45508	5	3	2.25943	0.503845	Peripheral	Maturation_Atrichoblast
AT1G13450	GT-1	18	0	18	0	0	0.010989	0	0.010989	0	3.76622e-07	0.0588064	0.000429894	-0.189405	3.45508	72	2	0.0243954	0.277778	Peripheral	Maturation_Atrichoblast
AT5G43250	NF-YC13	6	0	6	0.266667	0.230136	0.003663	0	0.003663	0	4.00609e-07	0.0261635	0.000429894	-0.189405	3.45508	73	2	-0.558713	0.277778	Peripheral	Maturation_Atrichoblast
AT2G30250	WRKY25	97	7	90	0.0343643	0.0376516	0.0592186	0.0042735	0.0549451	10813	8.26698e-07	0.381377	0.000479262	-0.189405	3.45508	74	3	2.16424	0.46469	Peripheral	Maturation_Atrichoblast
AT1G57560	AtMYB50	81	12	69	0.0496914	0.051756	0.0494505	0.00732601	0.0421245	6376	8.26694e-07	0.290925	0.000495042	-0.189405	3.45508	14	3	1.78347	0.428994	Peripheral	Maturation_Atrichoblast
AT5G25830	GATA12	70	0	70	0	0	0.042735	0	0.042735	0	3.89112e-07	0.272504	0.000429894	-0.189405	3.45508	75	2	2.00697	0.442041	Peripheral	Maturation_Atrichoblast
AT3G16770	RAP2-3	64	0	64	0	0	0.039072	0	0.039072	0	3.87629e-07	0.182224	0.000429894	-0.189405	3.45508	76	2	2.1819	0.318848	Peripheral	Maturation_Atrichoblast
AT1G29280	WRKY65	73	0	73	0.0395738	0.0355692	0.0445665	0	0.0445665	0	8.27822e-07	0.31904	0.000429894	-0.189405	3.45508	22	3	1.11712	0.559204	Peripheral	Maturation_Atrichoblast
AT1G79580	SMB	167	0	167	0	0	0.101954	0	0.101954	0	4.1477e-07	0.562191	0.000429894	-0.189405	3.45508	77	2	4.63096	0.58152	Connector Hub	Maturation_Atrichoblast
AT5G13180	NAC083	77	3	74	0.0372522	0.0395622	0.0470085	0.0018315	0.045177	2006	8.26696e-07	0.321076	0.000446051	-0.189405	3.45508	22	1	2.29379	0.604444	Peripheral	Maturation_Atrichoblast
AT3G46640	PCL1	71	0	71	0.01167	0.00976988	0.0433455	0	0.0433455	0	8.27811e-07	0.230817	0.000429894	-0.189405	3.45508	78	3	1.3075	0.503075	Peripheral	Maturation_Atrichoblast
AT1G26870	FEZ	37	0	37	0	0	0.0225885	0	0.0225885	0	3.81092e-07	0.108812	0.000429894	-0.189405	3.45508	79	2	0.724126	0.425128	Peripheral	Maturation_Atrichoblast
AT5G05410	DREB2A	84	17	67	0.0745841	0.116988	0.0512821	0.0103785	0.0409035	5357	8.26695e-07	0.369231	0.000679879	-0.189405	3.45508	15	2	1.42386	0.630938	Connector	Maturation_Atrichoblast
AT4G30980	LRL2	33	0	33	0	0	0.0201465	0	0.0201465	0	3.80142e-07	0.0865555	0.000429894	-0.189405	3.45508	80	2	0.782437	0.264463	Peripheral	Maturation_Atrichoblast
AT2G01060	PHL7	58	0	58	0.00120992	0.00106607	0.035409	0	0.035409	0	8.28924e-07	0.236948	0.000429894	-0.189405	3.45508	81	1	3.07318	0.523781	Connector Hub	Maturation_Atrichoblast
AT4G14770	TCX2	53	0	53	0	0	0.0323565	0	0.0323565	0	3.84939e-07	0.199653	0.000429894	-0.189405	3.45508	82	3	0.450766	0.597366	Peripheral	Maturation_Atrichoblast
AT2G47520	ERF071	157	2	155	0.00988078	0.00781738	0.0958486	0.001221	0.0946276	7201	8.267e-07	0.559379	0.000435917	-0.189405	3.45508	83	2	5.97211	0.410889	Connector Hub	Maturation_Atrichoblast
AT1G13260	RAV1	147	2	145	0.015842	0.0159255	0.0897436	0.001221	0.0885226	7397	8.26702e-07	0.625396	0.00044985	-0.189405	3.45508	19	2	2.99825	0.644023	Connector Hub	Maturation_Atrichoblast
AT1G80840	WRKY40	191	15	176	0.0292643	0.0348089	0.116606	0.00915751	0.107448	14668	8.26702e-07	0.827224	0.000616304	-0.189405	3.45508	6	2	3.23149	0.631351	Connector Hub	Maturation_Atrichoblast
AT2G18160	BZIP2	103	7	96	0.0196078	0.0198638	0.0628816	0.0042735	0.0586081	7971	8.26697e-07	0.406852	0.00045843	-0.189405	3.45508	6	2	1.48217	0.59208	Peripheral	Maturation_Atrichoblast
AT3G50260	ERF011	162	3	159	0.0145694	0.0166467	0.0989011	0.0018315	0.0970696	4741	8.267e-07	0.633671	0.000438941	-0.189405	3.45508	13	3	3.11617	0.606072	Connector Hub	Maturation_Atrichoblast
AT3G15500	NAC055	70	8	62	0.0269151	0.0286668	0.042735	0.004884	0.037851	5228	8.26696e-07	0.220822	0.000491109	-0.189405	3.45508	84	2	1.07399	0.635161	Connector	Maturation_Atrichoblast
AT3G22780	TSO1	47	0	47	0.00462535	0.00451749	0.0286935	0	0.0286935	0	3.90857e-07	0.154966	0.000429894	-0.189405	3.45508	85	2	1.24892	0.380263	Peripheral	Maturation_Atrichoblast
AT4G17500	ERF1A	61	9	52	0.0677596	0.092276	0.0372405	0.00549451	0.031746	2944	8.26696e-07	0.272774	0.000500091	-0.189405	3.45508	24	2	1.59879	0.396046	Peripheral	Maturation_Atrichoblast
AT1G75390	BZIP44	27	1	26	0.014245	0.0139004	0.0164835	0.000610501	0.015873	583	8.26693e-07	0.104576	0.000436075	-0.189405	3.45508	86	1	0.178313	0.647462	Connector	Maturation_Atrichoblast
AT3G04060	anac046	73	0	73	0	0	0.0445665	0	0.0445665	0	3.89858e-07	0.326213	0.000429894	-0.189405	3.45508	87	1	1.95977	0.657159	Connector	Maturation_Atrichoblast
AT5G39820	ANAC094	27	0	27	0	0	0.0164835	0	0.0164835	0	3.78726e-07	0.0571225	0.000429894	-0.189405	3.45508	88	2	0.31595	0.41701	Peripheral	Maturation_Atrichoblast
AT3G01970	WRKY45	90	1	89	0.0252185	0.0226094	0.0549451	0.000610501	0.0543346	1377	8.26698e-07	0.333857	0.000431232	-0.189405	3.45508	30	3	1.68827	0.547901	Peripheral	Maturation_Atrichoblast
AT3G53370	S1FA1	48	0	48	0	0	0.029304	0	0.029304	0	3.83728e-07	0.153004	0.000429894	-0.189405	3.45508	89	2	1.30723	0.37934	Peripheral	Maturation_Atrichoblast
AT4G37850	BHLH25	49	4	45	0.037415	0.0356323	0.0299145	0.002442	0.0274725	1794	8.26692e-07	0.193716	0.000464352	-0.189405	3.45508	90	3	0.450766	0.558934	Peripheral	Maturation_Atrichoblast
AT5G26660	MYB86	91	8	83	0.0529915	0.053857	0.0555556	0.004884	0.0506716	9423	8.26701e-07	0.414114	0.000479299	-0.189405	3.45508	5	3	1.92626	0.493827	Peripheral	Maturation_Atrichoblast
AT4G11140	CRF1	82	0	82	0	0	0.0500611	0	0.0500611	0	3.92113e-07	0.333706	0.000429894	-0.189405	3.45508	91	2	2.1819	0.520226	Peripheral	Maturation_Atrichoblast
AT4G17490	ERF6	59	6	53	0.0461718	0.0542299	0.0360195	0.003663	0.0323565	2657	8.26698e-07	0.214492	0.000453155	-0.189405	3.45508	3	2	0.840748	0.569515	Peripheral	Maturation_Atrichoblast
AT3G49930	AT3G49930	15	0	15	0	0	0.00915751	0	0.00915751	0	3.75926e-07	0.116344	0.000429894	-0.189405	3.45508	92	3	-0.215584	0	Ultra peripheral	Maturation_Atrichoblast
AT2G37120	S1FA2	84	8	76	0.0430293	0.0479018	0.0512821	0.004884	0.046398	4684	8.26692e-07	0.276026	0.000470768	-0.189405	3.45508	93	2	1.71541	0.582378	Peripheral	Maturation_Atrichoblast
AT1G27730	ZAT10	99	0	99	0.00577201	0.00617787	0.0604396	0	0.0604396	0	8.33462e-07	0.376717	0.000429894	-0.189405	3.45508	2	2	2.47345	0.553821	Peripheral	Maturation_Atrichoblast
AT2G17560	HMGB4	59	6	53	0.0578609	0.0591757	0.0360195	0.003663	0.0323565	2157	8.26683e-07	0.14452	0.000449528	-0.189405	3.45508	94	2	1.71541	0.392985	Peripheral	Maturation_Atrichoblast
AT5G59430	TRP1	49	0	49	0	0	0.0299145	0	0.0299145	0	3.8397e-07	0.302717	0.000429894	-0.189405	3.45508	95	3	0.92673	0.342357	Peripheral	Maturation_Atrichoblast
AT4G32800	ERF043	12	0	12	0	0	0.00732601	0	0.00732601	0	3.75233e-07	0.0585213	0.000429894	-0.189405	3.45508	96	3	-0.501162	0.375	Peripheral	Maturation_Atrichoblast
AT5G66320	GATA5	44	0	44	0	0	0.026862	0	0.026862	0	3.82765e-07	0.125929	0.000429894	-0.189405	3.45508	97	2	1.01568	0.433884	Peripheral	Maturation_Atrichoblast
AT1G19000	AT1G19000	124	4	120	0.0259638	0.0266587	0.0757021	0.002442	0.0732601	14067	8.26704e-07	0.462309	0.000446208	-0.189405	3.45508	6	1	3.29586	0.664741	Connector Hub	Maturation_Atrichoblast
AT3G07340	BHLH62	83	0	83	0.03732	0.0362334	0.0506716	0	0.0506716	0	8.27822e-07	0.35346	0.000429894	-0.189405	3.45508	20	3	1.49789	0.545507	Peripheral	Maturation_Atrichoblast
AT2G01430	ATHB-17	87	2	85	0.0219193	0.0244774	0.0531136	0.001221	0.0518926	334	8.26693e-07	0.392697	0.000442184	-0.189405	3.45508	32	3	2.30703	0.35046	Peripheral	Maturation_Atrichoblast
AT5G63790	ANAC102	62	8	54	0.123215	0.210957	0.037851	0.004884	0.032967	510	8.26693e-07	0.282151	0.000513694	-0.189405	3.45508	15	2	1.01568	0.56595	Peripheral	Maturation_Atrichoblast
AT1G69010	BIM2	117	0	117	0.00574713	0.00497098	0.0714286	0	0.0714286	0	8.28935e-07	0.473244	0.000429894	-0.189405	3.45508	98	2	2.82332	0.602966	Connector Hub	Maturation_Atrichoblast
AT5G45580	PHL11	65	0	65	0.0201923	0.0209368	0.0396825	0	0.0396825	0	8.3007e-07	0.295665	0.000429894	-0.189405	3.45508	29	3	1.02192	0.503669	Peripheral	Maturation_Atrichoblast
AT2G28160	FIT	43	7	36	0.0586932	0.0579545	0.0262515	0.0042735	0.021978	3357	8.26693e-07	0.260805	0.000475888	-0.189405	3.45508	99	3	0.879134	0.176871	Peripheral	Maturation_Atrichoblast
AT5G06839	TGA10	126	22	104	0.0529524	0.0521312	0.0769231	0.013431	0.0634921	11971	8.26697e-07	0.480042	0.000584526	-0.189405	3.45508	9	3	3.11617	0.488064	Connector Hub	Maturation_Atrichoblast
AT3G14740	AT3G14740	30	0	30	0	0	0.018315	0	0.018315	0	3.79433e-07	0.0844237	0.000429894	-0.189405	3.45508	100	2	0.840748	0.0644444	Peripheral	Maturation_Atrichoblast
AT4G36900	RAP2-10	64	1	63	0.0302579	0.0293135	0.039072	0.000610501	0.0384615	586	8.26699e-07	0.24119	0.000432441	-0.189405	3.45508	101	2	1.30723	0.561854	Peripheral	Maturation_Atrichoblast
AT1G72050	TFIIIA	57	0	57	0.0037594	0.00310897	0.0347985	0	0.0347985	0	3.91861e-07	0.166166	0.000429894	-0.189405	3.45508	102	2	1.59879	0.39643	Peripheral	Maturation_Atrichoblast
AT1G20696	HMGB3	40	1	39	0.0205128	0.0162346	0.02442	0.000610501	0.0238095	1058	8.26684e-07	0.0731052	0.000439485	-0.189405	3.45508	103	2	1.01568	0.34	Peripheral	Maturation_Atrichoblast
AT3G04670	WRKY39	87	0	87	0	0	0.0531136	0	0.0531136	0	3.93377e-07	0.369004	0.000429894	-0.189405	3.45508	104	3	2.16424	0.407451	Peripheral	Maturation_Atrichoblast
AT5G02840	RVE4	54	9	45	0.0454228	0.0425949	0.032967	0.00549451	0.0274725	9235	8.26694e-07	0.211822	0.000505153	-0.189405	3.45508	105	1	1.29172	0.58642	Peripheral	Maturation_Atrichoblast
AT4G31800	WRKY18	115	5	110	0.0128146	0.0146359	0.0702076	0.0030525	0.0671551	5184	8.26699e-07	0.446162	0.000464267	-0.189405	3.45508	2	2	2.64839	0.608259	Connector Hub	Maturation_Atrichoblast
AT4G36780	BEH2	30	0	30	0.0321839	0.030208	0.018315	0	0.018315	0	8.27815e-07	0.134962	0.000429894	-0.189405	3.45508	106	2	-0.208848	0.651111	Connector	Maturation_Atrichoblast
AT3G22830	HSFA6B	112	10	102	0.0439189	0.049761	0.0683761	0.00610501	0.0622711	18865	8.26704e-07	0.510932	0.000516314	-0.189405	3.45508	8	1	3.62989	0.613853	Connector Hub	Maturation_Atrichoblast
AT3G20840	PLT1	43	0	43	0	0	0.0262515	0	0.0262515	0	3.82525e-07	0.108283	0.000429894	-0.189405	3.45508	107	2	1.48217	0.131963	Peripheral	Maturation_Atrichoblast
AT4G25490	DREB1B	22	0	22	0.034632	0.0492898	0.013431	0	0.013431	0	8.27795e-07	0.112757	0.000429894	-0.189405	3.45508	108	2	-0.0339155	0.512397	Peripheral	Maturation_Atrichoblast
AT1G01060	LHY	83	0	83	0.0117543	0.0105864	0.0506716	0	0.0506716	0	8.33471e-07	0.327754	0.000429894	-0.189405	3.45508	109	1	3.96391	0.598636	Connector Hub	Maturation_Atrichoblast
AT4G36920	AP2	5	0	5	0	0	0.0030525	0	0.0030525	0	3.73624e-07	0.0244721	0.000429894	-0.189405	3.45508	110	1	-0.601074	0.32	Peripheral	Maturation_Atrichoblast
AT1G09540	MYB61	88	3	85	0.034744	0.0376858	0.0537241	0.0018315	0.0518926	2797	8.26696e-07	0.395612	0.000495305	-0.189405	3.45508	5	3	2.16424	0.408773	Peripheral	Maturation_Atrichoblast
AT3G20770	EIN3	65	2	63	0.0110577	0.00959938	0.0396825	0.001221	0.0384615	2420	8.26685e-07	0.25946	0.000444029	-0.189405	3.45508	12	1	1.84843	0.654201	Connector	Maturation_Atrichoblast
AT3G57230	AGL16	58	11	47	0.0598911	0.0617127	0.035409	0.00671551	0.0286935	2317	8.26686e-07	0.235288	0.000497799	-0.189405	3.45508	9	3	0.831537	0.511542	Peripheral	Maturation_Atrichoblast
AT5G02030	BLH9	24	0	24	0	0	0.014652	0	0.014652	0	3.78022e-07	0.115727	0.000429894	-0.189405	3.45508	111	3	-0.26318	0.569444	Peripheral	Maturation_Atrichoblast
AT4G27950	CRF4	23	0	23	0.0790514	0.0680975	0.0140415	0	0.0140415	0	8.27815e-07	0.10825	0.000429894	-0.189405	3.45508	112	1	-0.15571	0.657845	Connector	Maturation_Atrichoblast
AT4G36730	GBF1	58	0	58	0.00423472	0.00393455	0.035409	0	0.035409	0	8.27795e-07	0.191801	0.000429894	-0.189405	3.45508	113	3	0.974327	0.461356	Peripheral	Maturation_Atrichoblast
AT1G06850	AtbZIP52	36	0	36	0.0507937	0.0577348	0.021978	0	0.021978	0	8.27813e-07	0.164542	0.000429894	-0.189405	3.45508	10	3	0.0699947	0.554012	Peripheral	Maturation_Atrichoblast
AT3G27650	LBD25	42	6	36	0.0801394	0.0686996	0.025641	0.003663	0.021978	537	8.26674e-07	0.165481	0.000460377	-0.189405	3.45508	1	3	0.831537	0.216553	Peripheral	Maturation_Atrichoblast
AT1G62300	WRKY6	58	2	56	0.030248	0.0236204	0.035409	0.001221	0.034188	1131	8.26698e-07	0.22841	0.000436168	-0.189405	3.45508	114	2	1.07399	0.5761	Peripheral	Maturation_Atrichoblast
AT3G28730	SSRP1	90	10	80	0.039201	0.045444	0.0549451	0.00610501	0.04884	7439	8.267e-07	0.323534	0.000477117	-0.189405	3.45508	115	3	2.40222	0.332937	Peripheral	Maturation_Atrichoblast
AT2G24260	BHLH66	100	0	100	0	0	0.0610501	0	0.0610501	0	3.96702e-07	0.33858	0.000429894	-0.189405	3.45508	116	2	2.64839	0.5022	Connector Hub	Maturation_Atrichoblast
AT1G43160	RAP2-6	104	23	81	0.0713219	0.0861434	0.0634921	0.0140415	0.0494505	20050	8.26702e-07	0.42673	0.00099587	-0.189405	3.45508	7	1	2.18245	0.656872	Connector	Maturation_Atrichoblast
AT1G42990	BZIP60	83	2	81	0.0173376	0.019759	0.0506716	0.001221	0.0494505	871	8.26689e-07	0.28323	0.000439156	-0.189405	3.45508	117	3	2.44982	0.241225	Peripheral	Maturation_Atrichoblast
AT5G58900	AT5G58900	78	1	77	0.015984	0.0206272	0.047619	0.000610501	0.0470085	172	8.26697e-07	0.30505	0.000432	-0.189405	3.45508	33	3	2.16424	0.26986	Peripheral	Maturation_Atrichoblast
AT2G44840	ERF13	84	1	83	0.0111876	0.0103335	0.0512821	0.000610501	0.0506716	303	8.31201e-07	0.263044	0.000438665	-0.189405	3.45508	118	2	2.59007	0.462302	Connector Hub	Maturation_Atrichoblast
AT5G39610	NAC92	29	0	29	0.0123153	0.0233547	0.0177045	0	0.0177045	0	8.27787e-07	0.143031	0.000429894	-0.189405	3.45508	119	1	0.178313	0.642093	Connector	Maturation_Atrichoblast
AT1G75540	BBX21	18	0	18	0	0	0.010989	0	0.010989	0	3.76855e-07	0.116474	0.000429894	-0.189405	3.45508	120	3	-0.167987	0.203704	Peripheral	Maturation_Atrichoblast
AT3G06490	MYB108	22	1	21	0.004329	0.00259979	0.013431	0.000610501	0.0128205	25	3.78491e-07	0.10461	0.000446274	-0.189405	3.45508	121	1	-0.267051	0.665289	Connector	Maturation_Atrichoblast
AT4G14410	BHLH104	54	0	54	0.0160727	0.013967	0.032967	0	0.032967	0	8.27814e-07	0.181708	0.000429894	-0.189405	3.45508	6	1	0.84636	0.616598	Peripheral	Maturation_Atrichoblast
AT4G00730	ANL2	53	0	53	0	0	0.0323565	0	0.0323565	0	3.84939e-07	0.226799	0.000429894	-0.189405	3.45508	122	2	0.432572	0.605198	Peripheral	Maturation_Atrichoblast
AT3G18990	VRN1	56	0	56	0.000649351	0.000516844	0.034188	0	0.034188	0	3.86646e-07	0.208887	0.000429894	-0.189405	3.45508	123	3	1.3075	0.274872	Peripheral	Maturation_Atrichoblast
AT5G67190	ERF010	44	0	44	0.0221987	0.0220326	0.026862	0	0.026862	0	8.2894e-07	0.160977	0.000429894	-0.189405	3.45508	124	3	0.212784	0.59814	Peripheral	Maturation_Atrichoblast
AT4G32890	GATA9	40	0	40	0	0	0.02442	0	0.02442	0	3.81807e-07	0.163408	0.000429894	-0.189405	3.45508	125	2	0.782437	0.46	Peripheral	Maturation_Atrichoblast
AT3G10800	BZIP28	68	4	64	0.0324846	0.0403576	0.041514	0.002442	0.039072	1349	8.26694e-07	0.233097	0.000445976	-0.189405	3.45508	126	3	1.54548	0.349403	Peripheral	Maturation_Atrichoblast
AT2G34140	CDF4	49	0	49	0	0	0.0299145	0	0.0299145	0	3.8397e-07	0.165384	0.000429894	-0.189405	3.45508	127	1	1.51441	0.608913	Peripheral	Maturation_Atrichoblast
AT2G23340	ERF008	104	3	101	0.0345407	0.0371106	0.0634921	0.0018315	0.0616606	3998	8.26701e-07	0.365131	0.000445865	-0.189405	3.45508	22	3	1.87866	0.565239	Peripheral	Maturation_Atrichoblast
AT1G51070	bHLH115	60	13	47	0.0559322	0.0665646	0.03663	0.00793651	0.0286935	5653	8.26692e-07	0.30357	0.000537819	-0.189405	3.45508	9	3	1.11712	0.445	Peripheral	Maturation_Atrichoblast
AT1G75410	BLH3	5	0	5	0	0	0.0030525	0	0.0030525	0	8.27816e-07	0.028503	0.000429894	-0.189405	3.45508	128	2	-0.675335	0.56	Peripheral	Maturation_Atrichoblast
AT2G23320	WRKY15	69	1	68	0.0029838	0.00293336	0.0421245	0.000610501	0.041514	492	8.26691e-07	0.25907	0.000434857	-0.189405	3.45508	129	1	1.73709	0.663927	Connector	Maturation_Atrichoblast
AT1G13300	HRS1	34	0	34	0.0178253	0.015533	0.020757	0	0.020757	0	8.27815e-07	0.147303	0.000429894	-0.189405	3.45508	130	3	0.307977	0.371972	Peripheral	Maturation_Atrichoblast
AT5G62020	HSFB2A	42	0	42	0.0754936	0.0771814	0.025641	0	0.025641	0	8.28944e-07	0.181507	0.000429894	-0.189405	3.45508	131	1	1.29172	0.543084	Peripheral	Maturation_Atrichoblast
AT5G37260	RVE2	47	3	44	0.026827	0.0248692	0.0286935	0.0018315	0.026862	277	8.27814e-07	0.193054	0.000447308	-0.189405	3.45508	28	1	0.512336	0.613852	Peripheral	Maturation_Atrichoblast
AT1G36060	ERF055	46	2	44	0.0560386	0.0568714	0.028083	0.001221	0.026862	2398	8.26701e-07	0.173039	0.000453451	-0.189405	3.45508	21	3	0.40317	0.539259	Peripheral	Maturation_Atrichoblast
AT4G16141	AT4G16141	55	0	55	0.0242424	0.028195	0.0335775	0	0.0335775	0	4.05131e-07	0.146546	0.000429894	-0.189405	3.45508	132	2	1.6571	0.341157	Peripheral	Maturation_Atrichoblast
AT5G59820	ZAT12	23	12	11	0.241107	0.537456	0.0140415	0.00732601	0.00671551	526	8.26693e-07	0.197081	0.000512531	-0.189405	3.45508	27	2	-0.208848	0.460938	Peripheral	Maturation_Atrichoblast
AT5G65050	AGL31	48	3	45	0.0257092	0.0243774	0.029304	0.0018315	0.0274725	1552	8.26685e-07	0.154225	0.00046187	-0.189405	3.45508	16	1	1.73709	0.596354	Peripheral	Maturation_Atrichoblast
AT3G20310	ERF7	40	0	40	0.00384615	0.00418923	0.02442	0	0.02442	0	8.28934e-07	0.149283	0.000429894	-0.189405	3.45508	133	1	0.623677	0.64875	Connector	Maturation_Atrichoblast
AT5G49450	BZIP1	45	33	12	0.0959596	0.115117	0.0274725	0.0201465	0.00732601	11426	8.26691e-07	0.282448	0.000860668	-0.189405	3.45508	134	2	0.141017	0.643591	Connector	Maturation_Atrichoblast
AT1G29160	DOF1.5	66	0	66	0.0149184	0.0142061	0.040293	0	0.040293	0	8.312e-07	0.215227	0.000429894	-0.189405	3.45508	135	2	0.95737	0.637741	Connector	Maturation_Atrichoblast
AT2G27050	EIL1	47	6	41	0.0860315	0.0806135	0.0286935	0.003663	0.0250305	3375	8.2669e-07	0.225618	0.000443158	-0.189405	3.45508	1	3	0.92673	0.296062	Peripheral	Maturation_Atrichoblast
AT4G11660	HSFB2B	11	0	11	0.0181818	0.0304917	0.00671551	0	0.00671551	0	8.27788e-07	0.0721272	0.000429894	-0.189405	3.45508	136	1	-0.15571	0.396694	Peripheral	Maturation_Atrichoblast
AT1G09770	CDC5	36	2	34	0.00952381	0.0102213	0.021978	0.001221	0.020757	365	3.80379e-07	0.10686	0.00044685	-0.189405	3.45508	137	2	0.31595	0.58642	Peripheral	Maturation_Atrichoblast
AT5G65640	BHLH93	7	0	7	0	0	0.0042735	0	0.0042735	0	3.74082e-07	0.0373345	0.000429894	-0.189405	3.45508	138	3	-0.691548	0.408163	Peripheral	Maturation_Atrichoblast
AT1G71520	ERF020	73	15	58	0.0806697	0.098079	0.0445665	0.00915751	0.035409	6891	8.26699e-07	0.277537	0.000541577	-0.189405	3.45508	7	2	1.1323	0.627599	Connector	Maturation_Atrichoblast
AT5G23930	AT5G23930	37	0	37	0	0	0.0225885	0	0.0225885	0	3.81092e-07	0.141757	0.000429894	-0.189405	3.45508	139	2	1.07399	0.197224	Peripheral	Maturation_Atrichoblast
AT2G02820	MYB88	24	0	24	0	0	0.014652	0	0.014652	0	3.78022e-07	0.0845289	0.000429894	-0.189405	3.45508	140	2	-0.0339155	0.569444	Peripheral	Maturation_Atrichoblast
AT5G15150	HAT7	185	16	169	0.0425382	0.0616579	0.112943	0.00976801	0.103175	10919	8.267e-07	0.686528	0.000709641	-0.189405	3.45508	10	3	5.02002	0.470679	Connector Hub	Maturation_Atrichoblast
AT1G02230	NAC004	52	4	48	0.0294118	0.0309468	0.031746	0.002442	0.029304	1285	8.26691e-07	0.2034	0.000457859	-0.189405	3.45508	11	1	1.18038	0.645905	Connector	Maturation_Atrichoblast
AT5G49520	WRKY48	20	0	20	0	0	0.01221	0	0.01221	0	8.27802e-07	0.072596	0.000429894	-0.189405	3.45508	141	3	-0.0251981	0.095	Peripheral	Maturation_Atrichoblast
AT2G18350	ZHD6	41	0	41	0.0134146	0.0116233	0.0250305	0	0.0250305	0	8.32326e-07	0.166742	0.000429894	-0.189405	3.45508	142	1	0.735018	0.637716	Connector	Maturation_Atrichoblast
AT4G12020	WRKY19	60	4	56	0.0536723	0.0517614	0.03663	0.002442	0.034188	1695	8.26692e-07	0.190822	0.000444126	-0.189405	3.45508	17	1	1.29172	0.642778	Connector	Maturation_Atrichoblast
AT3G01220	ATHB-20	105	7	98	0.0589744	0.071519	0.0641026	0.0042735	0.0598291	3203	8.26697e-07	0.434471	0.000465219	-0.189405	3.45508	10	3	3.02097	0.327081	Connector Hub	Maturation_Atrichoblast
AT1G50640	ERF3	28	1	27	0.0396825	0.0390857	0.017094	0.000610501	0.0164835	740	8.26694e-07	0.0967769	0.000435437	-0.189405	3.45508	143	1	0.178313	0.660714	Connector	Maturation_Atrichoblast
AT5G62610	BHLH79	83	3	80	0.0329121	0.0297958	0.0506716	0.0018315	0.04884	4072	8.26699e-07	0.29174	0.000446661	-0.189405	3.45508	11	3	1.16471	0.608506	Peripheral	Maturation_Atrichoblast
AT1G18570	MYB51	41	0	41	0.0219512	0.020637	0.0250305	0	0.0250305	0	8.27803e-07	0.169096	0.000429894	-0.189405	3.45508	18	3	0.545959	0.396193	Peripheral	Maturation_Atrichoblast
AT2G22770	NAI1	37	1	36	0.0375375	0.032163	0.0225885	0.000610501	0.021978	74	8.27805e-07	0.197384	0.000444937	-0.189405	3.45508	31	3	0.783941	0.0525931	Peripheral	Maturation_Atrichoblast
AT5G42630	KAN4	41	5	36	0.0670732	0.0617561	0.0250305	0.0030525	0.021978	1078	3.80854e-07	0.175394	0.000456893	-0.189405	3.45508	144	2	0.607504	0.541344	Peripheral	Maturation_Atrichoblast
AT2G17410	ARID3	29	0	29	0	0	0.0177045	0	0.0177045	0	3.79197e-07	0.131088	0.000429894	-0.189405	3.45508	145	3	0.307977	0.19025	Peripheral	Maturation_Atrichoblast
AT3G28920	ZHD9	5	0	5	0	0	0.0030525	0	0.0030525	0	3.73624e-07	0.0187044	0.000429894	-0.189405	3.45508	146	1	-0.712415	0.48	Peripheral	Maturation_Atrichoblast
AT2G22630	AGL17	31	0	31	0.00215054	0.00156021	0.0189255	0	0.0189255	0	8.27806e-07	0.150896	0.000429894	-0.189405	3.45508	147	3	0.165188	0.407908	Peripheral	Maturation_Atrichoblast
AT1G14350	MYB124	6	0	6	0	0	0.003663	0	0.003663	0	3.73853e-07	0.0161079	0.000429894	-0.189405	3.45508	148	2	-0.500403	0	Ultra peripheral	Maturation_Atrichoblast
AT3G25790	HHO1	65	0	65	0	0	0.0396825	0	0.0396825	0	3.87875e-07	0.29081	0.000429894	-0.189405	3.45508	149	3	0.783941	0.579408	Peripheral	Maturation_Atrichoblast
AT5G54680	ILR3	88	7	81	0.042581	0.0443875	0.0537241	0.0042735	0.0494505	3973	8.26698e-07	0.3273	0.000456166	-0.189405	3.45508	6	3	1.3075	0.58951	Peripheral	Maturation_Atrichoblast
AT3G10480	ANAC050	26	1	25	0.0184615	0.0189998	0.015873	0.000610501	0.0152625	17	3.79433e-07	0.0967674	0.000432975	-0.189405	3.45508	150	1	0.512336	0.600592	Peripheral	Maturation_Atrichoblast
AT3G58120	BZIP61	22	4	18	0.151515	0.21824	0.013431	0.002442	0.010989	194	8.26684e-07	0.130993	0.000444639	-0.189405	3.45508	151	3	-0.0251981	0.095	Peripheral	Maturation_Atrichoblast
AT2G22430	ATHB-6	85	8	77	0.0509804	0.0512653	0.0518926	0.004884	0.0470085	5831	8.267e-07	0.318067	0.000489319	-0.189405	3.45508	6	1	2.18245	0.65051	Connector	Maturation_Atrichoblast
AT5G62000	ARF2	53	0	53	0.00870827	0.00893296	0.0323565	0	0.0323565	0	8.27809e-07	0.194785	0.000429894	-0.189405	3.45508	152	3	1.06952	0.346031	Peripheral	Maturation_Atrichoblast
AT4G24020	NLP7	20	0	20	0.0157895	0.0131702	0.01221	0	0.01221	0	8.27803e-07	0.0718088	0.000429894	-0.189405	3.45508	153	3	-0.215584	0.405	Peripheral	Maturation_Atrichoblast
AT2G18280	TULP2	26	4	22	0.0461538	0.0516138	0.015873	0.002442	0.013431	2079	8.26683e-07	0.0949893	0.000487436	-0.189405	3.45508	154	3	-0.215584	0.5312	Peripheral	Maturation_Atrichoblast
AT4G16780	HAT4	46	0	46	0	0	0.028083	0	0.028083	0	3.83246e-07	0.172255	0.000429894	-0.189405	3.45508	155	2	0.490882	0.619093	Peripheral	Maturation_Atrichoblast
AT1G49950	TRB1	10	2	8	0	0	0.00610501	0.001221	0.004884	16	3.74312e-07	0.043646	0.000808772	-0.189405	3.45508	156	1	-0.267051	0.46	Peripheral	Maturation_Atrichoblast
AT4G27410	RD26	70	8	62	0.0534161	0.0606773	0.042735	0.004884	0.037851	9701	8.267e-07	0.243421	0.00052605	-0.189405	3.45508	17	1	1.40306	0.66483	Connector	Maturation_Atrichoblast
AT5G65210	TGA1	86	0	86	0.0246238	0.0234488	0.0525031	0	0.0525031	0	8.30073e-07	0.276979	0.000429894	-0.189405	3.45508	28	3	1.92626	0.470795	Peripheral	Maturation_Atrichoblast
AT1G72740	AT1G72740	39	0	39	0.00539811	0.00853177	0.0238095	0	0.0238095	0	8.28918e-07	0.126697	0.000429894	-0.189405	3.45508	157	1	1.73709	0.524655	Peripheral	Maturation_Atrichoblast
AT1G22190	RAP2-13	59	4	55	0.0175336	0.0168169	0.0360195	0.002442	0.0335775	2937	8.26697e-07	0.168064	0.000484599	-0.189405	3.45508	158	2	1.6571	0.426889	Peripheral	Maturation_Atrichoblast
AT3G51910	HSFA7A	51	0	51	0.0447059	0.0401275	0.0311355	0	0.0311355	0	8.30074e-07	0.235291	0.000429894	-0.189405	3.45508	6	1	1.40306	0.650519	Connector	Maturation_Atrichoblast
AT5G52660	RVE6	25	0	25	0.00333333	0.00297171	0.0152625	0	0.0152625	0	8.30066e-07	0.0912778	0.000429894	-0.189405	3.45508	159	1	0.623677	0.5568	Peripheral	Maturation_Atrichoblast
AT2G37060	NFYB8	12	3	9	0.106061	0.0915678	0.00732601	0.0018315	0.00549451	412	8.26679e-07	0.0847311	0.000443572	-0.189405	3.45508	160	3	-0.501162	0.375	Peripheral	Maturation_Atrichoblast
AT3G15210	ERF4	85	2	83	0.0422969	0.0440233	0.0518926	0.001221	0.0506716	2204	8.26701e-07	0.322586	0.000446692	-0.189405	3.45508	6	1	2.18245	0.661634	Connector	Maturation_Atrichoblast
AT3G16160	TCX8	37	0	37	0	0	0.0225885	0	0.0225885	0	3.81092e-07	0.0642795	0.000429894	-0.189405	3.45508	161	2	0.782437	0.394449	Peripheral	Maturation_Atrichoblast
AT1G63100	SCL28	13	0	13	0	0	0.00793651	0	0.00793651	0	3.75463e-07	0.0328995	0.000429894	-0.189405	3.45508	162	2	-0.208848	0.260355	Peripheral	Maturation_Atrichoblast
AT5G29000	PHL1	7	0	7	0	0	0.0042735	0	0.0042735	0	3.74082e-07	0.0289438	0.000429894	-0.189405	3.45508	163	1	-0.378392	0.244898	Peripheral	Maturation_Atrichoblast
AT2G40470	LBD15	34	0	34	0	0	0.020757	0	0.020757	0	3.80379e-07	0.122543	0.000429894	-0.189405	3.45508	164	2	0.31595	0.553633	Peripheral	Maturation_Atrichoblast
AT2G46410	CPC	5	0	5	0	0	0.0030525	0	0.0030525	0	3.73624e-07	0.0262849	0.000429894	-0.189405	3.45508	165	3	-0.691548	0	Ultra peripheral	Maturation_Atrichoblast
AT2G38470	WRKY33	76	4	72	0.0259649	0.0255136	0.046398	0.002442	0.043956	2906	8.26695e-07	0.265599	0.000720936	-0.189405	3.45508	23	1	1.84843	0.662044	Connector	Maturation_Atrichoblast
AT1G74930	ERF018	26	0	26	0.0307692	0.0257882	0.015873	0	0.015873	0	8.32335e-07	0.144928	0.000429894	-0.189405	3.45508	166	2	-0.267159	0.588757	Peripheral	Maturation_Atrichoblast
AT2G22540	SVP	87	0	87	0.000534616	0.000374747	0.0531136	0	0.0531136	0	3.94139e-07	0.361263	0.000429894	-0.189405	3.45508	167	3	1.40269	0.587132	Peripheral	Maturation_Atrichoblast
AT4G25400	AT4G25400	16	1	15	0.0666667	0.0713919	0.00976801	0.000610501	0.00915751	6	3.75926e-07	0.0767987	0.000444195	-0.189405	3.45508	168	3	-0.167987	0	Ultra peripheral	Maturation_Atrichoblast
AT4G09460	MYB6	47	2	45	0.0222017	0.0217865	0.0286935	0.001221	0.0274725	1332	8.28939e-07	0.150665	0.000504733	-0.189405	3.45508	25	3	0.26038	0.600189	Peripheral	Maturation_Atrichoblast
AT1G30330	ARF6	20	0	20	0	0	0.01221	0	0.01221	0	3.77088e-07	0.0652923	0.000429894	-0.189405	3.45508	169	2	-0.0922264	0.515	Peripheral	Maturation_Atrichoblast
AT2G40340	DREB2C	71	12	59	0.0575453	0.0683546	0.0433455	0.00732601	0.0360195	6632	8.26699e-07	0.306515	0.000549845	-0.189405	3.45508	7	1	1.62575	0.66436	Connector	Maturation_Atrichoblast
AT2G46310	CRF5	20	0	20	0	0	0.01221	0	0.01221	0	3.77088e-07	0.0829183	0.000429894	-0.189405	3.45508	170	2	0.0827063	0.32	Peripheral	Maturation_Atrichoblast
AT2G47460	MYB12	28	0	28	0	0	0.017094	0	0.017094	0	3.78961e-07	0.0820786	0.000429894	-0.189405	3.45508	171	2	0.257639	0.487245	Peripheral	Maturation_Atrichoblast
AT3G50700	GAF1	55	0	55	0	0	0.0335775	0	0.0335775	0	3.85425e-07	0.166478	0.000429894	-0.189405	3.45508	172	2	1.48217	0.396694	Peripheral	Maturation_Atrichoblast
AT3G50060	MYB77	106	3	103	0.0307278	0.0343321	0.0647131	0.0018315	0.0628816	2599	8.26702e-07	0.417169	0.000448266	-0.189405	3.45508	29	1	2.51648	0.632381	Connector Hub	Maturation_Atrichoblast
AT2G24570	WRKY17	38	2	36	0.027027	0.0313465	0.023199	0.001221	0.021978	4000	8.26695e-07	0.128151	0.00044451	-0.189405	3.45508	173	2	0.549193	0.487947	Peripheral	Maturation_Atrichoblast
AT3G56850	DPBF3	18	0	18	0	0	0.010989	0	0.010989	0	3.76622e-07	0.0650356	0.000429894	-0.189405	3.45508	174	3	-0.501162	0.611111	Peripheral	Maturation_Atrichoblast
AT1G34370	STOP1	72	9	63	0.0312989	0.0291797	0.043956	0.00549451	0.0384615	3504	8.26688e-07	0.238229	0.000474656	-0.189405	3.45508	22	3	1.25991	0.526235	Peripheral	Maturation_Atrichoblast
AT4G39070	BBX20	7	0	7	0.190476	0.182536	0.0042735	0	0.0042735	0	8.27803e-07	0.0481577	0.000429894	-0.189405	3.45508	175	3	-0.596355	0	Ultra peripheral	Maturation_Atrichoblast
AT5G09410	EICBP.B	45	0	45	0	0	0.0274725	0	0.0274725	0	3.83006e-07	0.132664	0.000429894	-0.189405	3.45508	176	3	0.974327	0.197531	Peripheral	Maturation_Atrichoblast
AT2G23380	CLF	73	0	73	0.00532725	0.00540318	0.0445665	0	0.0445665	0	8.27814e-07	0.276103	0.000429894	-0.189405	3.45508	177	3	1.16471	0.553199	Peripheral	Maturation_Atrichoblast
AT5G47230	ERF5	35	3	32	0.0252101	0.0263711	0.0213675	0.0018315	0.019536	599	8.26688e-07	0.110215	0.000590875	-0.189405	3.45508	23	2	0.199328	0.593426	Peripheral	Maturation_Atrichoblast
AT5G51910	TCP19	7	0	7	0	0	0.0042735	0	0.0042735	0	3.74082e-07	0.0276149	0.000429894	-0.189405	3.45508	178	3	-0.739144	0.571429	Peripheral	Maturation_Atrichoblast
AT4G01250	WRKY22	51	0	51	0.00862745	0.00918382	0.0311355	0	0.0311355	0	8.27809e-07	0.199583	0.000429894	-0.189405	3.45508	179	1	0.957701	0.64283	Connector	Maturation_Atrichoblast
AT3G28910	MYB30	82	17	65	0.0680518	0.0760772	0.0500611	0.0103785	0.0396825	9668	8.26696e-07	0.303595	0.000568313	-0.189405	3.45508	9	3	1.49789	0.512492	Peripheral	Maturation_Atrichoblast
AT1G79700	AT1G79700	6	0	6	0	0	0.003663	0	0.003663	0	3.73853e-07	0.0288	0.000429894	-0.189405	3.45508	180	1	-0.378392	0	Ultra peripheral	Maturation_Atrichoblast
AT3G25890	ERF119	17	0	17	0	0	0.0103785	0	0.0103785	0	3.7639e-07	0.0544956	0.000429894	-0.189405	3.45508	181	2	0.141017	0	Ultra peripheral	Maturation_Atrichoblast
AT1G68550	ERF118	19	0	19	0.0467836	0.0766196	0.0115995	0	0.0115995	0	8.27794e-07	0.0966893	0.000429894	-0.189405	3.45508	182	3	-0.310777	0.459834	Peripheral	Maturation_Atrichoblast
AT1G05805	BHLH128	27	0	27	0.017094	0.0158162	0.0164835	0	0.0164835	0	8.30068e-07	0.0976957	0.000429894	-0.189405	3.45508	183	2	0.0827063	0.559671	Peripheral	Maturation_Atrichoblast
AT5G57150	AT5G57150	16	0	16	0.075	0.0637613	0.00976801	0	0.00976801	0	8.28939e-07	0.0640882	0.000429894	-0.189405	3.45508	184	3	-0.26318	0.21875	Peripheral	Maturation_Atrichoblast
AT5G44210	ERF9	24	0	24	0	0	0.014652	0	0.014652	0	3.78022e-07	0.0529742	0.000429894	-0.189405	3.45508	185	2	0.432572	0.15625	Peripheral	Maturation_Atrichoblast
AT2G26150	HSFA2	57	3	54	0.0300752	0.0263123	0.0347985	0.0018315	0.032967	268	8.27814e-07	0.211941	0.000446037	-0.189405	3.45508	186	1	1.73709	0.575562	Peripheral	Maturation_Atrichoblast
AT1G01010	NAC001	32	0	32	0	0	0.019536	0	0.019536	0	3.79905e-07	0.120015	0.000429894	-0.189405	3.45508	187	3	0.545959	0.0605469	Peripheral	Maturation_Atrichoblast
AT5G48560	BHLH78	65	2	63	0.0182692	0.0188312	0.0396825	0.001221	0.0384615	762	8.26692e-07	0.249218	0.000435605	-0.189405	3.45508	5	3	0.641152	0.616699	Peripheral	Maturation_Atrichoblast
AT2G47070	SPL1	34	0	34	0.00534759	0.00485792	0.020757	0	0.020757	0	8.28932e-07	0.125438	0.000429894	-0.189405	3.45508	188	3	0.165188	0.479239	Peripheral	Maturation_Atrichoblast
AT4G06746	RAP2-9	33	4	29	0.0530303	0.049766	0.0201465	0.002442	0.0177045	915	8.26695e-07	0.111904	0.000492666	-0.189405	3.45508	189	1	0.400995	0.634766	Connector	Maturation_Atrichoblast
AT1G51140	BHLH122	34	0	34	0.0142602	0.011511	0.020757	0	0.020757	0	8.27811e-07	0.171459	0.000429894	-0.189405	3.45508	190	3	0.26038	0.420415	Peripheral	Maturation_Atrichoblast
AT1G69600	ZHD11	25	21	4	0.123333	0.179519	0.0152625	0.0128205	0.002442	278	3.73395e-07	0.124318	0.000615453	-0.189405	3.45508	191	2	-0.208848	0.6464	Connector	Maturation_Atrichoblast
AT5G66870	LBD36	25	0	25	0	0	0.0152625	0	0.0152625	0	3.78257e-07	0.100553	0.000429894	-0.189405	3.45508	192	3	-0.310777	0.592	Peripheral	Maturation_Atrichoblast
AT3G14230	RAP2-2	22	0	22	0	0	0.013431	0	0.013431	0	8.27799e-07	0.0314052	0.000429894	-0.189405	3.45508	193	2	0.141017	0.367769	Peripheral	Maturation_Atrichoblast
AT1G55110	IDD7	26	0	26	0	0	0.015873	0	0.015873	0	3.78491e-07	0.115845	0.000429894	-0.189405	3.45508	194	1	0.289654	0.642012	Connector	Maturation_Atrichoblast
AT5G04340	ZAT6	11	5	6	0.163636	0.218549	0.00671551	0.0030525	0.003663	1733	8.26695e-07	0.0329634	0.000462764	-0.189405	3.45508	195	1	-0.378392	0.493827	Peripheral	Maturation_Atrichoblast
AT4G27900	AT4G27900	10	0	10	0	0	0.00610501	0	0.00610501	0	3.74772e-07	0.0287663	0.000429894	-0.189405	3.45508	196	2	-0.500403	0.56	Peripheral	Maturation_Atrichoblast
AT1G08000	GATA10	3	0	3	0	0	0.0018315	0	0.0018315	0	3.73167e-07	0.0196928	0.000429894	-0.189405	3.45508	197	1	-0.823756	0.444444	Peripheral	Maturation_Atrichoblast
AT2G35700	ERF038	34	4	30	0.0909091	0.105256	0.020757	0.002442	0.018315	5423	8.26702e-07	0.149712	0.000455335	-0.189405	3.45508	9	3	-0.0251981	0.564453	Peripheral	Maturation_Atrichoblast
AT3G09600	RVE8	55	0	55	0	0	0.0335775	0	0.0335775	0	3.85425e-07	0.168434	0.000429894	-0.189405	3.45508	198	2	1.07399	0.517686	Peripheral	Maturation_Atrichoblast
AT5G15130	WRKY72	25	0	25	0	0	0.0152625	0	0.0152625	0	3.78257e-07	0.100875	0.000429894	-0.189405	3.45508	199	3	-0.0727945	0.4416	Peripheral	Maturation_Atrichoblast
AT1G20693	HMGB2	31	2	29	0.0774194	0.078824	0.0189255	0.001221	0.0177045	5547	8.26697e-07	0.0836036	0.000436769	-0.189405	3.45508	200	3	-0.0251981	0.531111	Peripheral	Maturation_Atrichoblast
AT5G53290	CRF3	30	0	30	0	0	0.018315	0	0.018315	0	3.79433e-07	0.0753574	0.000429894	-0.189405	3.45508	201	2	0.724126	0.184444	Peripheral	Maturation_Atrichoblast
AT3G06380	TULP9	6	0	6	0	0	0.003663	0	0.003663	0	3.73853e-07	0.0161147	0.000429894	-0.189405	3.45508	202	2	-0.558713	0.277778	Peripheral	Maturation_Atrichoblast
AT1G55520	TBP2	52	1	51	0.0324284	0.0275481	0.031746	0.000610501	0.0311355	70	8.26687e-07	0.249619	0.000431829	-0.189405	3.45508	32	3	1.3551	0.144231	Peripheral	Maturation_Atrichoblast
AT4G23810	WRKY53	16	0	16	0	0	0.00976801	0	0.00976801	0	3.76158e-07	0.0667353	0.000429894	-0.189405	3.45508	203	3	-0.215584	0.117188	Peripheral	Maturation_Atrichoblast
AT1G18860	WRKY61	53	2	51	0.0166909	0.018022	0.0323565	0.001221	0.0311355	103	3.84454e-07	0.178346	0.000448103	-0.189405	3.45508	30	3	1.16471	0.281951	Peripheral	Maturation_Atrichoblast
AT3G50870	GATA18	2	0	2	0	0	0.001221	0	0.001221	0	3.72939e-07	0.00989785	0.000429894	-0.189405	3.45508	204	1	-0.823756	0	Ultra peripheral	Maturation_Atrichoblast
AT1G30650	WRKY14	28	0	28	0	0	0.017094	0	0.017094	0	3.78961e-07	0.124871	0.000429894	-0.189405	3.45508	205	3	-0.167987	0.579082	Peripheral	Maturation_Atrichoblast
AT1G64380	ERF061	8	0	8	0	0	0.004884	0	0.004884	0	3.74312e-07	0.0316543	0.000429894	-0.189405	3.45508	206	1	-0.712415	0.59375	Peripheral	Maturation_Atrichoblast
AT5G63260	AT5G63260	40	1	39	0.00769231	0.0106461	0.02442	0.000610501	0.0238095	615	8.26687e-07	0.186035	0.000436774	-0.189405	3.45508	207	1	1.06904	0.583826	Peripheral	Maturation_Atrichoblast
AT1G52890	NAC019	16	0	16	0.00833333	0.00722273	0.00976801	0	0.00976801	0	3.82046e-07	0.0855384	0.000429894	-0.189405	3.45508	208	3	-0.215584	0.117188	Peripheral	Maturation_Atrichoblast
AT5G04410	NAC078	87	3	84	0.0376905	0.0411668	0.0531136	0.0018315	0.0512821	3902	8.267e-07	0.327772	0.000441657	-0.189405	3.45508	209	1	2.8505	0.629758	Connector Hub	Maturation_Atrichoblast
AT3G48920	AtMYB45	38	2	36	0.0384068	0.0412806	0.023199	0.001221	0.021978	2335	8.26692e-07	0.162149	0.000448744	-0.189405	3.45508	5	3	0.26038	0.485026	Peripheral	Maturation_Atrichoblast
AT2G44910	ATHB-4	31	0	31	0	0	0.0189255	0	0.0189255	0	3.79669e-07	0.117333	0.000429894	-0.189405	3.45508	210	2	0.199328	0.561915	Peripheral	Maturation_Atrichoblast
AT4G31920	ARR10	11	0	11	0	0	0.00671551	0	0.00671551	0	3.75002e-07	0.030728	0.000429894	-0.189405	3.45508	211	3	-0.548759	0.429752	Peripheral	Maturation_Atrichoblast
AT2G28710	AT2G28710	56	4	52	0.0298701	0.0296158	0.034188	0.002442	0.031746	2415	8.26697e-07	0.227714	0.000460806	-0.189405	3.45508	13	1	0.84636	0.665179	Connector	Maturation_Atrichoblast
AT2G40970	MYBC1	41	0	41	0.0219512	0.0215549	0.0250305	0	0.0250305	0	8.27804e-07	0.174303	0.000429894	-0.189405	3.45508	1	3	0.450766	0.452112	Peripheral	Maturation_Atrichoblast
AT2G43140	AT2G43140	13	0	13	0	0	0.00793651	0	0.00793651	0	3.75463e-07	0.0625885	0.000429894	-0.189405	3.45508	212	3	-0.453566	0.35503	Peripheral	Maturation_Atrichoblast
AT5G41315	GL3	9	0	9	0	0	0.00549451	0	0.00549451	0	3.74541e-07	0.0462764	0.000429894	-0.189405	3.45508	213	3	-0.596355	0.37037	Peripheral	Maturation_Atrichoblast
AT4G34000	ABF3	30	0	30	0	0	0.018315	0	0.018315	0	3.79433e-07	0.103455	0.000429894	-0.189405	3.45508	214	3	0.0223983	0.491111	Peripheral	Maturation_Atrichoblast
AT3G48160	E2FE	41	0	41	0	0	0.0250305	0	0.0250305	0	3.82046e-07	0.165387	0.000429894	-0.189405	3.45508	215	2	0.724126	0.497323	Peripheral	Maturation_Atrichoblast
AT2G37650	SCL9	7	0	7	0	0	0.0042735	0	0.0042735	0	3.74082e-07	0.027744	0.000429894	-0.189405	3.45508	216	2	-0.617024	0.489796	Peripheral	Maturation_Atrichoblast
AT4G37180	HHO5	24	0	24	0	0	0.014652	0	0.014652	0	3.78022e-07	0.0869878	0.000429894	-0.189405	3.45508	217	1	0.623677	0.53125	Peripheral	Maturation_Atrichoblast
AT4G17460	HAT1	89	1	88	0.0163432	0.0169584	0.0543346	0.000610501	0.0537241	1584	8.26697e-07	0.261806	0.00043606	-0.189405	3.45508	21	3	1.49789	0.570506	Peripheral	Maturation_Atrichoblast
AT4G05170	AT4G05170	16	0	16	0	0	0.00976801	0	0.00976801	0	3.76158e-07	0.08936	0.000429894	-0.189405	3.45508	218	3	-0.167987	0	Ultra peripheral	Maturation_Atrichoblast
AT2G33710	AT2G33710	46	0	46	0.00966184	0.00878652	0.028083	0	0.028083	0	8.28937e-07	0.176949	0.000429894	-0.189405	3.45508	219	3	0.40317	0.529301	Peripheral	Maturation_Atrichoblast
AT1G73730	EIL3	16	0	16	0	0	0.00976801	0	0.00976801	0	3.76158e-07	0.0661016	0.000429894	-0.189405	3.45508	220	3	-0.453566	0.507812	Peripheral	Maturation_Atrichoblast
AT3G16857	ARR1	27	0	27	0.014245	0.0147391	0.0164835	0	0.0164835	0	8.27796e-07	0.0781685	0.000429894	-0.189405	3.45508	221	1	-0.15571	0.609053	Peripheral	Maturation_Atrichoblast
AT5G18270	ANAC087	34	0	34	0.00534759	0.00401456	0.020757	0	0.020757	0	8.27809e-07	0.132473	0.000429894	-0.189405	3.45508	222	1	0.289654	0.66436	Connector	Maturation_Atrichoblast
AT3G63350	HSFA7B	39	0	39	0	0	0.0238095	0	0.0238095	0	3.81568e-07	0.122	0.000429894	-0.189405	3.45508	223	2	0.31595	0.602235	Peripheral	Maturation_Atrichoblast
AT2G01570	RGA	2	0	2	0	0	0.001221	0	0.001221	0	3.72939e-07	0.0123671	0.000429894	-0.189405	3.45508	224	3	-0.834337	0	Ultra peripheral	Maturation_Atrichoblast
AT5G66730	ENY	44	0	44	0.00528541	0.00515782	0.026862	0	0.026862	0	8.27814e-07	0.159999	0.000429894	-0.189405	3.45508	225	1	1.06904	0.63843	Connector	Maturation_Atrichoblast
AT4G04450	WRKY42	26	0	26	0	0	0.015873	0	0.015873	0	3.78491e-07	0.0693478	0.000429894	-0.189405	3.45508	226	3	0.0699947	0.310651	Peripheral	Maturation_Atrichoblast
AT2G01930	BPC1	31	0	31	0.00430108	0.00345223	0.0189255	0	0.0189255	0	8.27808e-07	0.12182	0.000429894	-0.189405	3.45508	227	1	0.400995	0.603538	Peripheral	Maturation_Atrichoblast
AT3G12130	AT3G12130	31	0	31	0.0215054	0.0193306	0.0189255	0	0.0189255	0	8.28939e-07	0.115489	0.000429894	-0.189405	3.45508	228	1	0.735018	0.591051	Peripheral	Maturation_Atrichoblast
AT1G25550	HHO3	45	0	45	0.0161616	0.0186212	0.0274725	0	0.0274725	0	8.28938e-07	0.147513	0.000429894	-0.189405	3.45508	229	1	2.07111	0.470123	Peripheral	Maturation_Atrichoblast
AT3G58710	WRKY69	22	0	22	0.025974	0.0225461	0.013431	0	0.013431	0	8.27815e-07	0.0670435	0.000429894	-0.189405	3.45508	230	3	0.0699947	0.0867769	Peripheral	Maturation_Atrichoblast
AT2G39880	MYB25	6	0	6	0	0	0.003663	0	0.003663	0	3.73853e-07	0.0215883	0.000429894	-0.189405	3.45508	231	1	-0.712415	0.611111	Peripheral	Maturation_Atrichoblast
AT5G60850	DOF5.4	46	0	46	0.0125604	0.0119179	0.028083	0	0.028083	0	8.27815e-07	0.157657	0.000429894	-0.189405	3.45508	232	3	0.450766	0.534026	Peripheral	Maturation_Atrichoblast
AT5G61590	ERF107	73	1	72	0.0148402	0.0169755	0.0445665	0.000610501	0.043956	416	8.26694e-07	0.239828	0.000435995	-0.189405	3.45508	13	2	1.42386	0.592606	Peripheral	Maturation_Atrichoblast
AT4G13640	UNE16	12	0	12	0	0	0.00732601	0	0.00732601	0	3.75233e-07	0.0469239	0.000429894	-0.189405	3.45508	233	3	-0.643952	0.611111	Peripheral	Maturation_Atrichoblast
AT4G21080	DOF4.5	14	0	14	0	0	0.00854701	0	0.00854701	0	3.75695e-07	0.0372611	0.000429894	-0.189405	3.45508	234	1	-0.044369	0.520408	Peripheral	Maturation_Atrichoblast
AT2G41070	EEL	27	0	27	0	0	0.0164835	0	0.0164835	0	3.78726e-07	0.0949334	0.000429894	-0.189405	3.45508	235	3	-0.120391	0.491084	Peripheral	Maturation_Atrichoblast
AT2G03340	WRKY3	9	0	9	0	0	0.00549451	0	0.00549451	0	8.27812e-07	0.0410666	0.000429894	-0.189405	3.45508	236	1	-0.712415	0.567901	Peripheral	Maturation_Atrichoblast
AT1G17520	AT1G17520	24	0	24	0.0108696	0.0101161	0.014652	0	0.014652	0	8.27816e-07	0.0843902	0.000429894	-0.189405	3.45508	237	1	0.512336	0.569444	Peripheral	Maturation_Atrichoblast
AT1G10120	BHLH74	24	1	23	0.101449	0.0897527	0.014652	0.000610501	0.0140415	554	8.26697e-07	0.11292	0.0004316	-0.189405	3.45508	26	3	-0.120391	0.447917	Peripheral	Maturation_Atrichoblast
AT4G23800	HMGB6	35	0	35	0	0	0.0213675	0	0.0213675	0	3.80616e-07	0.0689316	0.000429894	-0.189405	3.45508	238	2	0.840748	0.292245	Peripheral	Maturation_Atrichoblast
AT1G32870	ANAC13	27	8	19	0.0769231	0.0824225	0.0164835	0.004884	0.0115995	697	3.76855e-07	0.0967548	0.000558464	-0.189405	3.45508	239	1	0.623677	0.589849	Peripheral	Maturation_Atrichoblast
AT5G49300	GATA16	25	0	25	0	0	0.0152625	0	0.0152625	0	3.78257e-07	0.0751691	0.000429894	-0.189405	3.45508	240	2	0.141017	0.4736	Peripheral	Maturation_Atrichoblast
AT5G06800	AT5G06800	11	0	11	0	0	0.00671551	0	0.00671551	0	3.75002e-07	0.0587145	0.000429894	-0.189405	3.45508	241	3	-0.405969	0	Ultra peripheral	Maturation_Atrichoblast
AT1G61730	AT1G61730	13	0	13	0	0	0.00793651	0	0.00793651	0	3.75463e-07	0.043206	0.000429894	-0.189405	3.45508	242	2	-0.208848	0.272189	Peripheral	Maturation_Atrichoblast
AT5G52830	WRKY27	34	0	34	0.00891266	0.00764368	0.020757	0	0.020757	0	8.28935e-07	0.133425	0.000429894	-0.189405	3.45508	243	3	0.165188	0.468858	Peripheral	Maturation_Atrichoblast
AT1G18330	RVE7	26	0	26	0.00923077	0.0078508	0.015873	0	0.015873	0	8.30065e-07	0.103602	0.000429894	-0.189405	3.45508	244	1	0.623677	0.54142	Peripheral	Maturation_Atrichoblast
AT2G37260	WRKY44	28	0	28	0.015873	0.013686	0.017094	0	0.017094	0	8.27815e-07	0.0936605	0.000429894	-0.189405	3.45508	11	1	-0.15571	0.663265	Connector	Maturation_Atrichoblast
AT1G14900	HMGA	10	0	10	0	0	0.00610501	0	0.00610501	0	3.74772e-07	0.0274232	0.000429894	-0.189405	3.45508	245	2	-0.383781	0.32	Peripheral	Maturation_Atrichoblast
AT4G01550	NAC69	7	0	7	0	0	0.0042735	0	0.0042735	0	3.74082e-07	0.0210689	0.000429894	-0.189405	3.45508	246	1	-0.489733	0.408163	Peripheral	Maturation_Atrichoblast
AT1G33060	NAC014	3	0	3	0	0	0.0018315	0	0.0018315	0	3.73167e-07	0.00604502	0.000429894	-0.189405	3.45508	247	2	-0.733646	0.444444	Peripheral	Maturation_Atrichoblast
AT2G04880	WRKY1	20	0	20	0	0	0.01221	0	0.01221	0	3.77088e-07	0.0840249	0.000429894	-0.189405	3.45508	248	3	-0.0251981	0.095	Peripheral	Maturation_Atrichoblast
AT1G77080	MAF1	36	0	36	0	0	0.021978	0	0.021978	0	3.80854e-07	0.138676	0.000429894	-0.189405	3.45508	249	1	0.512336	0.537037	Peripheral	Maturation_Atrichoblast
AT5G17300	RVE1	42	0	42	0.0150987	0.0140345	0.025641	0	0.025641	0	8.30067e-07	0.151202	0.000429894	-0.189405	3.45508	250	1	2.40513	0.418367	Peripheral	Maturation_Atrichoblast
AT5G65310	ATHB-5	55	0	55	0.0289562	0.0274762	0.0335775	0	0.0335775	0	8.2782e-07	0.197702	0.000429894	-0.189405	3.45508	5	3	0.688748	0.485289	Peripheral	Maturation_Atrichoblast
AT3G61150	HDG1	33	0	33	0	0	0.0201465	0	0.0201465	0	3.80616e-07	0.118053	0.000429894	-0.189405	3.45508	251	3	0.212784	0.433425	Peripheral	Maturation_Atrichoblast
AT1G68840	RAV2	12	1	11	0.0151515	0.0195988	0.00732601	0.000610501	0.00671551	416	8.26684e-07	0.0362357	0.000435038	-0.189405	3.45508	252	2	-0.267159	0.277778	Peripheral	Maturation_Atrichoblast
AT1G25560	TEM1	17	0	17	0.0367647	0.0397247	0.0103785	0	0.0103785	0	8.27815e-07	0.051358	0.000429894	-0.189405	3.45508	19	2	-0.267159	0.553633	Peripheral	Maturation_Atrichoblast
AT1G26260	BHLH76	31	0	31	0	0	0.0189255	0	0.0189255	0	3.79669e-07	0.0875588	0.000429894	-0.189405	3.45508	253	3	-0.167987	0.591051	Peripheral	Maturation_Atrichoblast
AT5G42520	BPC6	32	0	32	0	0	0.019536	0	0.019536	0	3.79905e-07	0.110263	0.000429894	-0.189405	3.45508	254	1	1.06904	0.541016	Peripheral	Maturation_Atrichoblast
AT2G34880	JMJ15	45	40	5	0.0444444	0.0587745	0.0274725	0.02442	0.0030525	324	3.73624e-07	0.243588	0.00148886	-0.189405	3.45508	255	1	1.51441	0.61037	Peripheral	Maturation_Atrichoblast
AT5G45710	HSFA4C	55	9	46	0.0323232	0.0323853	0.0335775	0.00549451	0.028083	5010	8.26684e-07	0.213505	0.00063378	-0.189405	3.45508	18	3	0.545959	0.563306	Peripheral	Maturation_Atrichoblast
AT1G10480	ZFP5	12	0	12	0	0	0.00732601	0	0.00732601	0	3.75233e-07	0.0624547	0.000429894	-0.189405	3.45508	256	3	-0.358373	0	Ultra peripheral	Maturation_Atrichoblast
AT4G24240	WRKY7	25	0	25	0	0	0.0152625	0	0.0152625	0	3.78257e-07	0.0799061	0.000429894	-0.189405	3.45508	257	3	-0.120391	0.4736	Peripheral	Maturation_Atrichoblast
AT4G32730	PC-MYB1	33	0	33	0	0	0.0201465	0	0.0201465	0	3.80142e-07	0.128683	0.000429894	-0.189405	3.45508	258	3	0.165188	0.460973	Peripheral	Maturation_Atrichoblast
AT5G59570	BOA	24	0	24	0	0	0.014652	0	0.014652	0	3.78022e-07	0.0729693	0.000429894	-0.189405	3.45508	259	2	-0.0339155	0.559028	Peripheral	Maturation_Atrichoblast
AT1G19210	ERF017	34	0	34	0.0392157	0.0425431	0.020757	0	0.020757	0	8.27818e-07	0.152825	0.000429894	-0.189405	3.45508	6	3	-0.0251981	0.589965	Peripheral	Maturation_Atrichoblast
AT1G69810	WRKY36	27	1	26	0.011396	0.0103481	0.0164835	0.000610501	0.015873	79	8.27811e-07	0.0925706	0.000439566	-0.189405	3.45508	260	1	0.178313	0.658436	Connector	Maturation_Atrichoblast
AT5G01380	GT-3A	32	7	25	0.0423387	0.0469026	0.019536	0.0042735	0.0152625	3992	8.26693e-07	0.0864367	0.000855284	-0.189405	3.45508	261	3	-0.0727945	0.574402	Peripheral	Maturation_Atrichoblast
AT2G46830	CCA1	2	0	2	0	0	0.001221	0	0.001221	0	3.72939e-07	0.00880562	0.000429894	-0.189405	3.45508	262	1	-0.935098	0.5	Peripheral	Maturation_Atrichoblast
AT4G25480	DREB1A	12	0	12	0	0	0.00732601	0	0.00732601	0	3.7639e-07	0.0550866	0.000429894	-0.189405	3.45508	263	2	-0.558713	0.652778	Connector	Maturation_Atrichoblast
AT1G56010	NAC021	19	1	18	0.0818713	0.0821622	0.0115995	0.000610501	0.010989	73	8.26681e-07	0.0711417	0.00043321	-0.189405	3.45508	4	3	-0.0251981	0	Ultra peripheral	Maturation_Atrichoblast
AT1G16060	ADAP	27	0	27	0	0	0.0164835	0	0.0164835	0	3.78726e-07	0.0568311	0.000429894	-0.189405	3.45508	264	2	0.665815	0.0713306	Peripheral	Maturation_Atrichoblast
AT2G45660	SOC1	16	0	16	0	0	0.00976801	0	0.00976801	0	3.76158e-07	0.0761585	0.000429894	-0.189405	3.45508	265	3	-0.405969	0.429688	Peripheral	Maturation_Atrichoblast
AT4G16150	AT4G16150	17	0	17	0	0	0.0103785	0	0.0103785	0	3.7639e-07	0.0631915	0.000429894	-0.189405	3.45508	266	1	0.178313	0.512111	Peripheral	Maturation_Atrichoblast
AT1G54830	NFYC3	2	1	1	0	0	0.001221	0.000610501	0.000610501	1	3.72711e-07	0.00826313	0.000452049	-0.189405	3.45508	267	2	-0.791957	0.5	Peripheral	Maturation_Atrichoblast
AT4G37260	MYB73	15	0	15	0.0285714	0.0271351	0.00915751	0	0.00915751	0	8.27808e-07	0.067312	0.000429894	-0.189405	3.45508	268	1	-0.489733	0.586667	Peripheral	Maturation_Atrichoblast
AT3G24050	GATA1	24	0	24	0.00724638	0.00875351	0.014652	0	0.014652	0	8.278e-07	0.120389	0.000429894	-0.189405	3.45508	269	1	-0.044369	0.517361	Peripheral	Maturation_Atrichoblast
AT4G40060	ATHB-16	11	0	11	0.0727273	0.0660018	0.00671551	0	0.00671551	0	8.27818e-07	0.0541973	0.000429894	-0.189405	3.45508	270	3	-0.453566	0.165289	Peripheral	Maturation_Atrichoblast
AT4G25470	DREB1C	13	0	13	0.0641026	0.0669496	0.00793651	0	0.00793651	0	8.27817e-07	0.0741361	0.000429894	-0.189405	3.45508	271	1	-0.378392	0.615385	Peripheral	Maturation_Atrichoblast
AT1G76580	AT1G76580	6	0	6	0	0	0.003663	0	0.003663	0	3.73853e-07	0.0286898	0.000429894	-0.189405	3.45508	272	1	-0.489733	0.277778	Peripheral	Maturation_Atrichoblast
AT3G57390	AGL18	40	0	40	0.00512821	0.00586859	0.02442	0	0.02442	0	8.27805e-07	0.144643	0.000429894	-0.189405	3.45508	273	1	0.735018	0.655	Connector	Maturation_Atrichoblast
AT3G48430	REF6	21	0	21	0	0	0.0128205	0	0.0128205	0	3.77321e-07	0.0666838	0.000429894	-0.189405	3.45508	274	2	-0.0339155	0.498866	Peripheral	Maturation_Atrichoblast
AT4G30080	ARF16	29	0	29	0	0	0.0177045	0	0.0177045	0	3.79197e-07	0.0852963	0.000429894	-0.189405	3.45508	275	2	0.0243954	0.55648	Peripheral	Maturation_Atrichoblast
AT5G67580	TRB2	56	4	52	0.0298701	0.0332741	0.034188	0.002442	0.031746	2134	8.26693e-07	0.194176	0.000476574	-0.189405	3.45508	276	1	1.40306	0.64	Connector	Maturation_Atrichoblast
AT1G66560	WRKY64	18	0	18	0	0	0.010989	0	0.010989	0	3.76622e-07	0.0506416	0.000429894	-0.189405	3.45508	277	2	-0.0922264	0.425926	Peripheral	Maturation_Atrichoblast
AT4G36240	GATA7	23	0	23	0	0	0.0140415	0	0.0140415	0	3.77788e-07	0.0688022	0.000429894	-0.189405	3.45508	278	2	0.0827063	0.42344	Peripheral	Maturation_Atrichoblast
AT3G46080	ZAT8	32	4	28	0.0524194	0.0459083	0.019536	0.002442	0.017094	586	8.26681e-07	0.118534	0.000453716	-0.189405	3.45508	279	3	0.0223983	0.521484	Peripheral	Maturation_Atrichoblast
AT1G06070	AT1G06070	6	0	6	0.0666667	0.0503898	0.003663	0	0.003663	0	8.27811e-07	0.0265073	0.000429894	-0.189405	3.45508	280	1	-0.601074	0.5	Peripheral	Maturation_Atrichoblast
AT3G47710	PRE4	3	0	3	0	0	0.0018315	0	0.0018315	0	3.73167e-07	0.016354	0.000429894	-0.189405	3.45508	281	3	-0.786741	0	Ultra peripheral	Maturation_Atrichoblast
AT5G52510	SCL8	7	5	2	0.142857	0.172586	0.0042735	0.0030525	0.001221	12	3.72939e-07	0.035874	0.000446443	-0.189405	3.45508	282	1	-0.712415	0.489796	Peripheral	Maturation_Atrichoblast
AT3G55370	OBP3	2	0	2	0	0	0.001221	0	0.001221	0	3.72939e-07	0.0102998	0.000429894	-0.189405	3.45508	283	1	-0.935098	0.5	Peripheral	Maturation_Atrichoblast
AT1G74500	PRE3	12	1	11	0.030303	0.0222412	0.00732601	0.000610501	0.00671551	894	8.26689e-07	0.0603527	0.000484935	-0.189405	3.45508	284	3	-0.405969	0.152778	Peripheral	Maturation_Atrichoblast
AT2G45480	GRF9	19	0	19	0.0175439	0.0186827	0.0115995	0	0.0115995	0	8.27809e-07	0.0823554	0.000429894	-0.189405	3.45508	285	1	-0.267051	0.614958	Peripheral	Maturation_Atrichoblast
AT5G25810	TINY	22	0	22	0	0	0.013431	0	0.013431	0	3.77554e-07	0.0967515	0.000429894	-0.189405	3.45508	286	3	0.0223983	0.169421	Peripheral	Maturation_Atrichoblast
AT5G66700	ATHB-53	35	0	35	0	0	0.0213675	0	0.0213675	0	3.80616e-07	0.123356	0.000429894	-0.189405	3.45508	287	3	0.40317	0.329796	Peripheral	Maturation_Atrichoblast
AT5G25220	KNAT3	5	0	5	0	0	0.0030525	0	0.0030525	0	3.73624e-07	0.0272259	0.000429894	-0.189405	3.45508	288	1	-0.823756	0.48	Peripheral	Maturation_Atrichoblast
AT3G56570	AT3G56570	3	0	3	0.666667	0.605711	0.0018315	0	0.0018315	0	4.00346e-07	0.00430005	0.000429894	-0.189405	3.45508	289	2	-0.675335	0	Ultra peripheral	Maturation_Atrichoblast
AT5G20730	NPH4	17	3	14	0.0955882	0.0853589	0.0103785	0.0018315	0.00854701	67	3.75695e-07	0.0548608	0.000450454	-0.189405	3.45508	290	3	-0.310777	0.387543	Peripheral	Maturation_Atrichoblast
AT1G12860	SCRM2	3	0	3	0	0	0.0018315	0	0.0018315	0	3.73167e-07	0.00966014	0.000429894	-0.189405	3.45508	291	1	-0.935098	0.666667	Connector	Maturation_Atrichoblast
AT2G20110	AT2G20110	4	0	4	0	0	0.002442	0	0.002442	0	3.73395e-07	0.0211066	0.000429894	-0.189405	3.45508	292	3	-0.834337	0.625	Connector	Maturation_Atrichoblast
AT4G00150	SCL6	6	0	6	0	0	0.003663	0	0.003663	0	3.73853e-07	0.0319934	0.000429894	-0.189405	3.45508	293	3	-0.643952	0	Ultra peripheral	Maturation_Atrichoblast
AT1G25280	TULP10	4	0	4	0	0	0.002442	0	0.002442	0	3.73395e-07	0.0200329	0.000429894	-0.189405	3.45508	294	3	-0.786741	0.375	Peripheral	Maturation_Atrichoblast
AT1G03040	AT1G03040	3	0	3	0	0	0.0018315	0	0.0018315	0	3.73167e-07	0.0185034	0.000429894	-0.189405	3.45508	295	3	-0.786741	0	Ultra peripheral	Maturation_Atrichoblast
AT3G16280	AT3G16280	28	0	28	0.042328	0.0421998	0.017094	0	0.017094	0	8.2894e-07	0.0946897	0.000429894	-0.189405	3.45508	296	1	0.289654	0.528061	Peripheral	Maturation_Atrichoblast
AT1G74660	MIF1	16	0	16	0	0	0.00976801	0	0.00976801	0	3.76158e-07	0.0801022	0.000429894	-0.189405	3.45508	297	3	-0.167987	0	Ultra peripheral	Maturation_Atrichoblast
AT3G60030	SPL12	14	0	14	0	0	0.00854701	0	0.00854701	0	3.75695e-07	0.0583566	0.000429894	-0.189405	3.45508	298	3	-0.405969	0.357143	Peripheral	Maturation_Atrichoblast
AT3G49530	NAC062	43	2	41	0.0310078	0.0280424	0.0262515	0.001221	0.0250305	2187	8.26696e-07	0.135566	0.00127362	-0.189405	3.45508	299	1	1.06904	0.642857	Connector	Maturation_Atrichoblast
AT5G49330	MYB111	15	0	15	0	0	0.00915751	0	0.00915751	0	3.75926e-07	0.017474	0.000429894	-0.189405	3.45508	300	2	-0.0339155	0.124444	Peripheral	Maturation_Atrichoblast
AT3G19860	BHLH121	14	0	14	0.021978	0.0205958	0.00854701	0	0.00854701	0	8.27805e-07	0.0330898	0.000429894	-0.189405	3.45508	301	2	-0.267159	0.44898	Peripheral	Maturation_Atrichoblast
AT3G54620	BZIP25	37	12	25	0.112613	0.119595	0.0225885	0.00732601	0.0152625	6199	8.26692e-07	0.136661	0.000510306	-0.189405	3.45508	302	3	0.165188	0.536158	Peripheral	Maturation_Atrichoblast
AT2G16720	MYB7	34	5	29	0.0463458	0.0593452	0.020757	0.0030525	0.0177045	2926	8.26687e-07	0.109856	0.000517564	-0.189405	3.45508	14	3	0.355573	0.271484	Peripheral	Maturation_Atrichoblast
AT2G20880	ERF053	55	13	42	0.0659933	0.0818172	0.0335775	0.00793651	0.025641	14480	8.26701e-07	0.149319	0.000527646	-0.189405	3.45508	303	2	0.199328	0.633602	Connector	Maturation_Atrichoblast
AT5G16560	KAN1	22	0	22	0.021645	0.0223093	0.013431	0	0.013431	0	8.27811e-07	0.0768996	0.000429894	-0.189405	3.45508	304	3	-0.310777	0.541322	Peripheral	Maturation_Atrichoblast
AT2G31370	POSF21	10	0	10	0	0	0.00610501	0	0.00610501	0	3.74772e-07	0.0394302	0.000429894	-0.189405	3.45508	305	3	-0.548759	0.34	Peripheral	Maturation_Atrichoblast
AT4G09180	BHLH81	6	0	6	0	0	0.003663	0	0.003663	0	3.73853e-07	0.0214947	0.000429894	-0.189405	3.45508	306	3	-0.691548	0.277778	Peripheral	Maturation_Atrichoblast
AT1G22070	TGA3	32	0	32	0	0	0.019536	0	0.019536	0	3.79905e-07	0.0965603	0.000429894	-0.189405	3.45508	307	3	-0.0727945	0.570312	Peripheral	Maturation_Atrichoblast
AT5G47390	KUA1	11	0	11	0.0363636	0.0331211	0.00671551	0	0.00671551	0	8.27796e-07	0.0346809	0.000429894	-0.189405	3.45508	308	1	-0.378392	0.595041	Peripheral	Maturation_Atrichoblast
AT1G76350	NLP5	20	0	20	0	0	0.01221	0	0.01221	0	3.77088e-07	0.0529366	0.000429894	-0.189405	3.45508	309	2	0.199328	0.185	Peripheral	Maturation_Atrichoblast
AT4G35570	HMGB5	10	0	10	0	0	0.00610501	0	0.00610501	0	3.74772e-07	0.0156847	0.000429894	-0.189405	3.45508	310	2	-0.267159	0	Ultra peripheral	Maturation_Atrichoblast
AT3G57800	BHLH60	26	0	26	0.0123077	0.0112556	0.015873	0	0.015873	0	8.28931e-07	0.0903714	0.000429894	-0.189405	3.45508	311	3	-0.120391	0.511834	Peripheral	Maturation_Atrichoblast
AT3G02150	TCP13	15	0	15	0	0	0.00915751	0	0.00915751	0	3.75926e-07	0.0611267	0.000429894	-0.189405	3.45508	312	1	-0.15571	0.586667	Peripheral	Maturation_Atrichoblast
AT1G13960	WRKY4	27	0	27	0.014245	0.0131675	0.0164835	0	0.0164835	0	8.27809e-07	0.106811	0.000429894	-0.189405	3.45508	12	3	-0.310777	0.631001	Connector	Maturation_Atrichoblast
AT2G31180	MYB14	44	0	44	0.0232558	0.0225292	0.026862	0	0.026862	0	8.27817e-07	0.142917	0.000429894	-0.189405	3.45508	6	2	0.257639	0.620868	Connector	Maturation_Atrichoblast
AT1G01520	AT1G01520	15	0	15	0.0285714	0.024772	0.00915751	0	0.00915751	0	8.27812e-07	0.0554921	0.000429894	-0.189405	3.45508	313	2	-0.32547	0.551111	Peripheral	Maturation_Atrichoblast
AT2G38090	AT2G38090	15	0	15	0	0	0.00915751	0	0.00915751	0	3.75926e-07	0.0682441	0.000429894	-0.189405	3.45508	314	3	-0.501162	0.524444	Peripheral	Maturation_Atrichoblast
AT4G37790	HAT22	17	0	17	0.0220588	0.0194619	0.0103785	0	0.0103785	0	8.27812e-07	0.0635934	0.000429894	-0.189405	3.45508	315	1	-0.378392	0.581315	Peripheral	Maturation_Atrichoblast
AT1G78080	RAP2-4	41	6	35	0.0865854	0.112399	0.0250305	0.003663	0.0213675	4397	8.26698e-07	0.130781	0.000454489	-0.189405	3.45508	7	1	0.178313	0.660665	Connector	Maturation_Atrichoblast
AT1G35460	BHLH80	16	0	16	0	0	0.00976801	0	0.00976801	0	3.76158e-07	0.0614766	0.000429894	-0.189405	3.45508	316	1	-0.15571	0.625	Connector	Maturation_Atrichoblast
AT5G65060	MAF3	15	0	15	0.047619	0.0466812	0.00915751	0	0.00915751	0	8.27796e-07	0.0432201	0.000429894	-0.189405	3.45508	16	1	-0.044369	0.524444	Peripheral	Maturation_Atrichoblast
AT3G04450	PHL13	16	0	16	0	0	0.00976801	0	0.00976801	0	3.76158e-07	0.0463698	0.000429894	-0.189405	3.45508	317	1	0.178313	0.460938	Peripheral	Maturation_Atrichoblast
AT2G23290	AtMYB70	14	0	14	0.032967	0.0329279	0.00854701	0	0.00854701	0	8.27806e-07	0.0463501	0.000429894	-0.189405	3.45508	318	1	-0.601074	0.622449	Connector	Maturation_Atrichoblast
AT1G74080	MYB122	4	0	4	0	0	0.002442	0	0.002442	0	3.73395e-07	0.0188781	0.000429894	-0.189405	3.45508	319	3	-0.786741	0.375	Peripheral	Maturation_Atrichoblast
AT4G25560	LAF1	32	0	32	0	0	0.019536	0	0.019536	0	3.79905e-07	0.111624	0.000429894	-0.189405	3.45508	320	3	0.40317	0.21875	Peripheral	Maturation_Atrichoblast
AT4G01120	GBF2	4	0	4	0	0	0.002442	0	0.002442	0	3.73395e-07	0.0159129	0.000429894	-0.189405	3.45508	321	3	-0.786741	0.375	Peripheral	Maturation_Atrichoblast
AT4G25410	BHLH126	24	0	24	0.0833333	0.0817075	0.014652	0	0.014652	0	8.28929e-07	0.139811	0.000429894	-0.189405	3.45508	322	3	0.165188	0.0798611	Peripheral	Maturation_Atrichoblast
AT5G10030	TGA4	27	0	27	0	0	0.0164835	0	0.0164835	0	3.78726e-07	0.110433	0.000429894	-0.189405	3.45508	323	3	-0.0251981	0.452675	Peripheral	Maturation_Atrichoblast
AT5G64810	WRKY51	7	0	7	0	0	0.0042735	0	0.0042735	0	3.74082e-07	0.0340466	0.000429894	-0.189405	3.45508	324	3	-0.643952	0.244898	Peripheral	Maturation_Atrichoblast
AT1G51190	PLT2	20	0	20	0	0	0.01221	0	0.01221	0	3.77088e-07	0.0363216	0.000429894	-0.189405	3.45508	325	2	0.141017	0.255	Peripheral	Maturation_Atrichoblast
AT4G16430	BHLH3	15	0	15	0	0	0.00915751	0	0.00915751	0	3.75926e-07	0.0431595	0.000429894	-0.189405	3.45508	326	3	-0.358373	0.337778	Peripheral	Maturation_Atrichoblast
AT1G47870	E2FC	6	0	6	0	0	0.003663	0	0.003663	0	3.73853e-07	0.0355028	0.000429894	-0.189405	3.45508	327	3	-0.643952	0	Ultra peripheral	Maturation_Atrichoblast
AT5G61890	ERF114	60	6	54	0.0271186	0.0290248	0.03663	0.003663	0.032967	5664	8.26696e-07	0.120483	0.000479011	-0.189405	3.45508	328	2	1.01568	0.592747	Peripheral	Maturation_Atrichoblast
AT2G46680	ATHB-7	33	0	33	0.0284091	0.0269341	0.0201465	0	0.0201465	0	8.27817e-07	0.13165	0.000429894	-0.189405	3.45508	329	3	0.212784	0.429752	Peripheral	Maturation_Atrichoblast
AT2G04890	SCL21	2	0	2	0	0	0.001221	0	0.001221	0	3.72939e-07	0.00836706	0.000429894	-0.189405	3.45508	330	1	-0.935098	0.5	Peripheral	Maturation_Atrichoblast
AT2G35530	BZIP16	17	0	17	0	0	0.0103785	0	0.0103785	0	3.7639e-07	0.0798806	0.000429894	-0.189405	3.45508	331	3	-0.215584	0.214533	Peripheral	Maturation_Atrichoblast
AT4G31550	WRKY11	47	3	44	0.0462535	0.0511365	0.0286935	0.0018315	0.026862	4710	8.267e-07	0.124529	0.000502956	-0.189405	3.45508	332	3	0.593555	0.433884	Peripheral	Maturation_Atrichoblast
AT5G64060	anac103	3	0	3	0	0	0.0018315	0	0.0018315	0	3.73167e-07	0.023115	0.000429894	-0.189405	3.45508	333	3	-0.786741	0	Ultra peripheral	Maturation_Atrichoblast
AT5G37800	BHLH86	1	0	1	0	0	0.000610501	0	0.000610501	0	3.72711e-07	0.0076389	0.000429894	-0.189405	3.45508	334	3	-0.881934	0	Ultra peripheral	Maturation_Atrichoblast
AT2G42300	BHLH48	12	0	12	0	0	0.00732601	0	0.00732601	0	3.75233e-07	0.0513225	0.000429894	-0.189405	3.45508	335	1	-0.489733	0.625	Connector	Maturation_Atrichoblast
AT3G23230	ERF098	3	0	3	0	0	0.0018315	0	0.0018315	0	3.73167e-07	0.0238296	0.000429894	-0.189405	3.45508	336	3	-0.834337	0.444444	Peripheral	Maturation_Atrichoblast
AT2G17900	SDG37	4	0	4	0	0	0.002442	0	0.002442	0	3.73395e-07	0.0178652	0.000429894	-0.189405	3.45508	337	1	-0.712415	0.375	Peripheral	Maturation_Atrichoblast
AT5G44180	RLT2	19	0	19	0	0	0.0115995	0	0.0115995	0	3.76855e-07	0.0616372	0.000429894	-0.189405	3.45508	338	3	-0.120391	0.188366	Peripheral	Maturation_Atrichoblast
AT3G48100	ARR5	10	4	6	0.0222222	0.0262128	0.00610501	0.002442	0.003663	586	3.75002e-07	0.0265354	0.000453317	-0.189405	3.45508	339	1	-0.489733	0.58	Peripheral	Maturation_Atrichoblast
AT3G16940	AT3G16940	15	1	14	0.047619	0.0417443	0.00915751	0.000610501	0.00854701	9	3.75695e-07	0.0438235	0.000432663	-0.189405	3.45508	340	3	-0.310777	0.24	Peripheral	Maturation_Atrichoblast
AT4G16110	ARR2	4	0	4	0	0	0.002442	0	0.002442	0	3.73395e-07	0.0180243	0.000429894	-0.189405	3.45508	341	3	-0.739144	0	Ultra peripheral	Maturation_Atrichoblast
AT2G46400	WRKY46	12	0	12	0	0	0.00732601	0	0.00732601	0	3.75233e-07	0.0442758	0.000429894	-0.189405	3.45508	342	2	-0.383781	0.444444	Peripheral	Maturation_Atrichoblast
AT3G19580	AZF2	8	0	8	0.0714286	0.0617162	0.004884	0	0.004884	0	8.27814e-07	0.0298055	0.000429894	-0.189405	3.45508	343	2	-0.675335	0.65625	Connector	Maturation_Atrichoblast
AT2G47890	COL13	5	0	5	0	0	0.0030525	0	0.0030525	0	8.27793e-07	0.0109445	0.000429894	-0.189405	3.45508	344	3	-0.739144	0.32	Peripheral	Maturation_Atrichoblast
AT3G10030	AT3G10030	15	0	15	0	0	0.00915751	0	0.00915751	0	3.75926e-07	0.0510241	0.000429894	-0.189405	3.45508	345	1	-0.267051	0.666667	Connector	Maturation_Atrichoblast
AT1G20980	SPL14	15	0	15	0	0	0.00915751	0	0.00915751	0	3.75926e-07	0.056579	0.000429894	-0.189405	3.45508	346	3	-0.501162	0.551111	Peripheral	Maturation_Atrichoblast
AT5G17430	BBM	11	0	11	0	0	0.00671551	0	0.00671551	0	3.75002e-07	0.0503484	0.000429894	-0.189405	3.45508	347	3	-0.548759	0.429752	Peripheral	Maturation_Atrichoblast
AT5G06950	TGA2	21	0	21	0	0	0.0128205	0	0.0128205	0	3.77321e-07	0.0797206	0.000429894	-0.189405	3.45508	348	3	-0.120391	0.321995	Peripheral	Maturation_Atrichoblast
AT1G49560	HHO6	14	0	14	0	0	0.00854701	0	0.00854701	0	3.75695e-07	0.0487912	0.000429894	-0.189405	3.45508	349	1	-0.15571	0.489796	Peripheral	Maturation_Atrichoblast
AT2G24790	COL3	3	0	3	0	0	0.0018315	0	0.0018315	0	3.73167e-07	0.0127986	0.000429894	-0.189405	3.45508	350	1	-0.823756	0.444444	Peripheral	Maturation_Atrichoblast
AT3G21175	GATA24	11	0	11	0.0181818	0.0169956	0.00671551	0	0.00671551	0	3.77321e-07	0.0258218	0.000429894	-0.189405	3.45508	351	2	-0.442092	0.46281	Peripheral	Maturation_Atrichoblast
AT3G16870	GATA17	24	0	24	0.00724638	0.00891568	0.014652	0	0.014652	0	8.30065e-07	0.0767301	0.000429894	-0.189405	3.45508	352	3	-0.310777	0.59375	Peripheral	Maturation_Atrichoblast
AT3G25730	ARF14	13	0	13	0.0512821	0.045789	0.00793651	0	0.00793651	0	8.27805e-07	0.0584366	0.000429894	-0.189405	3.45508	353	3	-0.310777	0	Ultra peripheral	Maturation_Atrichoblast
AT2G38880	NF-YB1	9	0	9	0.0833333	0.0680837	0.00549451	0	0.00549451	0	8.27797e-07	0.0284566	0.000429894	-0.189405	3.45508	354	1	-0.601074	0.592593	Peripheral	Maturation_Atrichoblast
AT3G49850	TRB3	13	0	13	0	0	0.00793651	0	0.00793651	0	3.75463e-07	0.0409379	0.000429894	-0.189405	3.45508	355	1	-0.15571	0.544379	Peripheral	Maturation_Atrichoblast
AT5G47140	GATA27	10	0	10	0	0	0.00610501	0	0.00610501	0	3.74772e-07	0.0263478	0.000429894	-0.189405	3.45508	356	3	-0.453566	0	Ultra peripheral	Maturation_Atrichoblast
AT1G75080	BZR1	11	0	11	0	0	0.00671551	0	0.00671551	0	3.75002e-07	0.0212928	0.000429894	-0.189405	3.45508	357	3	-0.596355	0.512397	Peripheral	Maturation_Atrichoblast
AT3G42860	AT3G42860	10	0	10	0.0222222	0.0242753	0.00610501	0	0.00610501	0	8.27807e-07	0.0375421	0.000429894	-0.189405	3.45508	358	2	-0.32547	0.18	Peripheral	Maturation_Atrichoblast
AT2G47260	WRKY23	11	0	11	0	0	0.00671551	0	0.00671551	0	3.75002e-07	0.0286331	0.000429894	-0.189405	3.45508	359	3	-0.643952	0.595041	Peripheral	Maturation_Atrichoblast
AT3G03200	NAC045	3	0	3	0	0	0.0018315	0	0.0018315	0	3.73167e-07	0.0159488	0.000429894	-0.189405	3.45508	360	1	-0.823756	0.444444	Peripheral	Maturation_Atrichoblast
AT5G04760	AT5G04760	6	0	6	0	0	0.003663	0	0.003663	0	3.75002e-07	0.0234514	0.000429894	-0.189405	3.45508	361	1	-0.712415	0.611111	Peripheral	Maturation_Atrichoblast
AT1G55600	WRKY10	27	0	27	0	0	0.0164835	0	0.0164835	0	3.78726e-07	0.0782495	0.000429894	-0.189405	3.45508	362	3	-0.26318	0.581619	Peripheral	Maturation_Atrichoblast
AT3G49760	AtbZIP5	3	0	3	0	0	0.0018315	0	0.0018315	0	3.73167e-07	0.0194393	0.000429894	-0.189405	3.45508	363	3	-0.786741	0	Ultra peripheral	Maturation_Atrichoblast
AT3G51080	GATA6	7	0	7	0	0	0.0042735	0	0.0042735	0	3.74082e-07	0.0158475	0.000429894	-0.189405	3.45508	364	2	-0.442092	0	Ultra peripheral	Maturation_Atrichoblast
AT1G04880	HMGB15	7	0	7	0	0	0.0042735	0	0.0042735	0	3.74082e-07	0.0249212	0.000429894	-0.189405	3.45508	365	2	-0.617024	0.489796	Peripheral	Maturation_Atrichoblast
AT2G46270	GBF3	13	0	13	0	0	0.00793651	0	0.00793651	0	3.75463e-07	0.0530877	0.000429894	-0.189405	3.45508	366	1	-0.15571	0.544379	Peripheral	Maturation_Atrichoblast
AT5G13330	ERF113	16	6	10	0.191667	0.229893	0.00976801	0.003663	0.00610501	3599	8.26696e-07	0.058954	0.000485532	-0.189405	3.45508	367	3	-0.501162	0.551111	Peripheral	Maturation_Atrichoblast
AT5G10510	AIL6	21	0	21	0	0	0.0128205	0	0.0128205	0	3.77321e-07	0.0590995	0.000429894	-0.189405	3.45508	368	3	-0.26318	0.498866	Peripheral	Maturation_Atrichoblast
AT5G16820	HSFA1B	2	0	2	0	0	0.001221	0	0.001221	0	3.74082e-07	0.0145755	0.000429894	-0.189405	3.45508	369	1	-0.935098	0.5	Peripheral	Maturation_Atrichoblast
AT2G43010	PIF4	11	0	11	0	0	0.00671551	0	0.00671551	0	3.75002e-07	0.035831	0.000429894	-0.189405	3.45508	370	2	-0.500403	0.595041	Peripheral	Maturation_Atrichoblast
AT2G44940	ERF034	28	0	28	0.026455	0.0250785	0.017094	0	0.017094	0	8.27814e-07	0.0875579	0.000429894	-0.189405	3.45508	371	2	0.199328	0.512755	Peripheral	Maturation_Atrichoblast
AT3G46590	TRP2	4	0	4	0	0	0.002442	0	0.002442	0	3.73395e-07	0.0124418	0.000429894	-0.189405	3.45508	372	1	-0.712415	0.375	Peripheral	Maturation_Atrichoblast
AT5G53950	NAC098	5	0	5	0	0	0.0030525	0	0.0030525	0	3.73624e-07	0.0125252	0.000429894	-0.189405	3.45508	373	1	-0.823756	0.64	Connector	Maturation_Atrichoblast
AT4G37940	AGL21	16	0	16	0	0	0.00976801	0	0.00976801	0	3.76158e-07	0.0417248	0.000429894	-0.189405	3.45508	374	1	0.178313	0.476562	Peripheral	Maturation_Atrichoblast
AT2G22840	GRF1	3	0	3	0	0	0.0018315	0	0.0018315	0	3.73167e-07	0.00676932	0.000429894	-0.189405	3.45508	375	2	-0.675335	0	Ultra peripheral	Maturation_Atrichoblast
AT5G03510	AT5G03510	18	1	17	0.0653595	0.0728036	0.010989	0.000610501	0.0103785	2622	8.26696e-07	0.0374836	0.00043733	-0.189405	3.45508	376	3	-0.167987	0.110727	Peripheral	Maturation_Atrichoblast
AT1G21910	ERF012	3	0	3	0.666667	0.641944	0.0018315	0	0.0018315	0	8.27806e-07	0.0243484	0.000429894	-0.189405	3.45508	377	3	-0.786741	0	Ultra peripheral	Maturation_Atrichoblast
AT3G16350	AT3G16350	12	0	12	0	0	0.00732601	0	0.00732601	0	8.27803e-07	0.0491828	0.000429894	-0.189405	3.45508	378	3	-0.453566	0.291667	Peripheral	Maturation_Atrichoblast
AT1G51700	DOF1.7	1	0	1	0	0	0.000610501	0	0.000610501	0	3.72711e-07	0.00237083	0.000429894	-0.189405	3.45508	379	1	-0.935098	0	Ultra peripheral	Maturation_Atrichoblast
AT2G16400	BLH7	1	0	1	0	0	0.000610501	0	0.000610501	0	3.72711e-07	0.00803919	0.000429894	-0.189405	3.45508	380	2	-0.791957	0	Ultra peripheral	Maturation_Atrichoblast
AT2G36890	RAX2	14	0	14	0	0	0.00854701	0	0.00854701	0	3.75695e-07	0.0486753	0.000429894	-0.189405	3.45508	381	3	-0.548759	0.571429	Peripheral	Maturation_Atrichoblast
AT1G31320	LBD4	2	0	2	0	0	0.001221	0	0.001221	0	3.72939e-07	0.00715497	0.000429894	-0.189405	3.45508	382	2	-0.733646	0	Ultra peripheral	Maturation_Atrichoblast
AT2G30590	WRKY21	8	0	8	0	0	0.004884	0	0.004884	0	3.74312e-07	0.0208416	0.000429894	-0.189405	3.45508	383	2	-0.617024	0.59375	Peripheral	Maturation_Atrichoblast
AT5G57660	COL5	4	0	4	0	0	0.002442	0	0.002442	0	8.278e-07	0.0103746	0.000429894	-0.189405	3.45508	384	2	-0.617024	0	Ultra peripheral	Maturation_Atrichoblast
AT1G68670	HHO2	33	0	33	0.0189394	0.0183992	0.0201465	0	0.0201465	0	8.27813e-07	0.111656	0.000429894	-0.189405	3.45508	385	1	-0.044369	0.631772	Connector	Maturation_Atrichoblast
AT5G22220	E2FB	25	0	25	0	0	0.0152625	0	0.0152625	0	3.78257e-07	0.107297	0.000429894	-0.189405	3.45508	386	3	-0.120391	0.4576	Peripheral	Maturation_Atrichoblast
AT3G18400	anac058	8	0	8	0	0	0.004884	0	0.004884	0	8.27809e-07	0.0380178	0.000429894	-0.189405	3.45508	387	1	-0.601074	0.59375	Peripheral	Maturation_Atrichoblast
AT3G58630	AT3G58630	12	0	12	0	0	0.00732601	0	0.00732601	0	3.75233e-07	0.0390676	0.000429894	-0.189405	3.45508	388	1	-0.489733	0.652778	Connector	Maturation_Atrichoblast
AT1G49720	ABF1	12	0	12	0	0	0.00732601	0	0.00732601	0	3.75233e-07	0.0508213	0.000429894	-0.189405	3.45508	389	3	-0.501162	0.402778	Peripheral	Maturation_Atrichoblast
AT5G07100	WRKY26	4	0	4	0	0	0.002442	0	0.002442	0	3.73395e-07	0.0217107	0.000429894	-0.189405	3.45508	390	3	-0.739144	0	Ultra peripheral	Maturation_Atrichoblast
AT5G06960	TGA5	6	0	6	0	0	0.003663	0	0.003663	0	3.73853e-07	0.0258611	0.000429894	-0.189405	3.45508	391	3	-0.739144	0.5	Peripheral	Maturation_Atrichoblast
AT1G45249	ABF2	11	0	11	0	0	0.00671551	0	0.00671551	0	3.79433e-07	0.0382691	0.000429894	-0.189405	3.45508	392	3	-0.548759	0.396694	Peripheral	Maturation_Atrichoblast
AT2G42660	AT2G42660	34	0	34	0	0	0.020757	0	0.020757	0	8.28937e-07	0.10868	0.000429894	-0.189405	3.45508	393	1	0.400995	0.65917	Connector	Maturation_Atrichoblast
AT1G19850	ARF5	37	0	37	0.0165165	0.0174435	0.0225885	0	0.0225885	0	8.27814e-07	0.13965	0.000429894	-0.189405	3.45508	394	1	0.623677	0.655953	Connector	Maturation_Atrichoblast
AT5G17810	WOX12	19	0	19	0	0	0.0115995	0	0.0115995	0	3.76855e-07	0.0545092	0.000429894	-0.189405	3.45508	395	2	-0.0922264	0.481994	Peripheral	Maturation_Atrichoblast
AT5G02320	MYB3R5	10	0	10	0	0	0.00610501	0	0.00610501	0	3.74772e-07	0.0355226	0.000429894	-0.189405	3.45508	396	1	-0.489733	0.62	Connector	Maturation_Atrichoblast
AT3G13445	TBP1	20	0	20	0	0	0.01221	0	0.01221	0	3.77088e-07	0.082732	0.000429894	-0.189405	3.45508	397	3	-0.26318	0.445	Peripheral	Maturation_Atrichoblast
AT2G46510	AIB	32	0	32	0	0	0.019536	0	0.019536	0	3.79905e-07	0.074633	0.000429894	-0.189405	3.45508	398	2	0.490882	0.443359	Peripheral	Maturation_Atrichoblast
AT1G51600	GATA28	12	1	11	0.0151515	0.0127866	0.00732601	0.000610501	0.00671551	10	3.75002e-07	0.0293466	0.000457476	-0.189405	3.45508	399	1	-0.267051	0.569444	Peripheral	Maturation_Atrichoblast
AT5G03740	HDT3	3	0	3	0	0	0.0018315	0	0.0018315	0	3.73167e-07	0.0094418	0.000429894	-0.189405	3.45508	400	2	-0.733646	0.444444	Peripheral	Maturation_Atrichoblast
AT2G28700	AGL46	4	0	4	0	0	0.002442	0	0.002442	0	3.73395e-07	0.0145893	0.000429894	-0.189405	3.45508	401	3	-0.739144	0	Ultra peripheral	Maturation_Atrichoblast
AT4G00270	GEBP	11	0	11	0	0	0.00671551	0	0.00671551	0	3.75002e-07	0.0443546	0.000429894	-0.189405	3.45508	402	2	-0.558713	0.495868	Peripheral	Maturation_Atrichoblast
AT5G18680	TULP11	2	0	2	0	0	0.001221	0	0.001221	0	3.72939e-07	0.0118697	0.000429894	-0.189405	3.45508	403	1	-0.935098	0.5	Peripheral	Maturation_Atrichoblast
AT3G53600	AT3G53600	30	18	12	0.0735632	0.0989572	0.018315	0.010989	0.00732601	2585	8.26691e-07	0.0985874	0.000586657	-0.189405	3.45508	404	1	0.0669721	0.651605	Connector	Maturation_Atrichoblast
AT4G12670	AT4G12670	5	0	5	0	0	0.0030525	0	0.0030525	0	3.73624e-07	0.0179459	0.000429894	-0.189405	3.45508	405	3	-0.739144	0.32	Peripheral	Maturation_Atrichoblast
AT5G17490	RGL3	5	0	5	0	0	0.0030525	0	0.0030525	0	3.73624e-07	0.0153099	0.000429894	-0.189405	3.45508	406	2	-0.733646	0.64	Connector	Maturation_Atrichoblast
AT5G60890	MYB34	7	0	7	0	0	0.0042735	0	0.0042735	0	3.74082e-07	0.0223224	0.000429894	-0.189405	3.45508	407	3	-0.691548	0.44898	Peripheral	Maturation_Atrichoblast
AT2G22760	BHLH19	3	1	2	0.333333	0.285666	0.0018315	0.000610501	0.001221	2	3.72939e-07	0.00419187	0.000435812	-0.189405	3.45508	408	1	-0.823756	0.444444	Peripheral	Maturation_Atrichoblast
AT3G47500	CDF3	38	0	38	0	0	0.023199	0	0.023199	0	3.8133e-07	0.11958	0.000429894	-0.189405	3.45508	409	1	1.06904	0.596953	Peripheral	Maturation_Atrichoblast
AT2G28550	RAP2.7	12	0	12	0	0	0.00732601	0	0.00732601	0	3.75233e-07	0.0425596	0.000429894	-0.189405	3.45508	410	3	-0.405969	0.152778	Peripheral	Maturation_Atrichoblast
AT3G54320	WRI1	5	0	5	0	0	0.0030525	0	0.0030525	0	3.73624e-07	0.0115545	0.000429894	-0.189405	3.45508	411	2	-0.558713	0	Ultra peripheral	Maturation_Atrichoblast
AT1G10720	AT1G10720	4	1	3	0.166667	0.148324	0.002442	0.000610501	0.0018315	14	3.73167e-07	0.0136668	0.00043398	-0.189405	3.45508	412	2	-0.733646	0.625	Connector	Maturation_Atrichoblast
AT4G18880	HSFA4A	4	0	4	0	0	0.002442	0	0.002442	0	3.73395e-07	0.0180203	0.000429894	-0.189405	3.45508	413	1	-0.823756	0.5	Peripheral	Maturation_Atrichoblast
AT3G61910	NAC066	2	0	2	0	0	0.001221	0	0.001221	0	3.72939e-07	0.00628726	0.000429894	-0.189405	3.45508	414	2	-0.791957	0.5	Peripheral	Maturation_Atrichoblast
AT5G01900	WRKY62	4	0	4	0	0	0.002442	0	0.002442	0	3.73395e-07	0.0167163	0.000429894	-0.189405	3.45508	415	2	-0.733646	0.625	Connector	Maturation_Atrichoblast
AT2G36080	ARF31	3	0	3	0	0	0.0018315	0	0.0018315	0	3.73167e-07	0.0101213	0.000429894	-0.189405	3.45508	416	3	-0.786741	0	Ultra peripheral	Maturation_Atrichoblast
AT3G02990	HSFA1E	11	0	11	0	0	0.00671551	0	0.00671551	0	3.75002e-07	0.0388039	0.000429894	-0.189405	3.45508	417	1	-0.489733	0.578512	Peripheral	Maturation_Atrichoblast
AT5G22890	STOP2	5	0	5	0	0	0.0030525	0	0.0030525	0	3.73624e-07	0.026008	0.000429894	-0.189405	3.45508	418	1	-0.823756	0.48	Peripheral	Maturation_Atrichoblast
AT2G37430	ZAT11	16	0	16	0	0	0.00976801	0	0.00976801	0	3.76158e-07	0.0578047	0.000429894	-0.189405	3.45508	419	2	-0.267159	0.53125	Peripheral	Maturation_Atrichoblast
AT4G31060	ERF015	15	0	15	0	0	0.00915751	0	0.00915751	0	3.75926e-07	0.055438	0.000429894	-0.189405	3.45508	420	2	-0.383781	0.586667	Peripheral	Maturation_Atrichoblast
AT3G19290	ABF4	17	0	17	0.0441176	0.0448808	0.0103785	0	0.0103785	0	8.27814e-07	0.0508732	0.000429894	-0.189405	3.45508	421	3	-0.358373	0.442907	Peripheral	Maturation_Atrichoblast
AT1G14410	WHY1	1	0	1	0	0	0.000610501	0	0.000610501	0	3.72711e-07	0.000107164	0.000429894	-0.189405	3.45508	422	2	-0.791957	0	Ultra peripheral	Maturation_Atrichoblast
AT4G39780	ERF060	11	0	11	0	0	0.00671551	0	0.00671551	0	3.75002e-07	0.0353733	0.000429894	-0.189405	3.45508	423	2	-0.383781	0.429752	Peripheral	Maturation_Atrichoblast
AT5G62320	MYB99	12	0	12	0.030303	0.0282771	0.00732601	0	0.00732601	0	8.27797e-07	0.033222	0.000429894	-0.189405	3.45508	424	1	-0.601074	0.680556	Connector	Maturation_Atrichoblast
AT1G77850	ARF17	8	0	8	0	0	0.004884	0	0.004884	0	3.74312e-07	0.0376329	0.000429894	-0.189405	3.45508	425	3	-0.548759	0	Ultra peripheral	Maturation_Atrichoblast
AT3G10470	AT3G10470	2	0	2	0	0	0.001221	0	0.001221	0	3.72939e-07	0.0131781	0.000429894	-0.189405	3.45508	426	3	-0.834337	0	Ultra peripheral	Maturation_Atrichoblast
AT4G28110	AtMYB41	10	0	10	0	0	0.00610501	0	0.00610501	0	3.74772e-07	0.0370801	0.000429894	-0.189405	3.45508	427	3	-0.643952	0.56	Peripheral	Maturation_Atrichoblast
AT5G38860	BIM3	8	0	8	0	0	0.004884	0	0.004884	0	3.74312e-07	0.0266598	0.000429894	-0.189405	3.45508	428	3	-0.596355	0.21875	Peripheral	Maturation_Atrichoblast
AT1G34190	NAC017	19	0	19	0.0350877	0.0416019	0.0115995	0	0.0115995	0	8.27806e-07	0.0815626	0.000429894	-0.189405	3.45508	429	3	-0.167987	0.265928	Peripheral	Maturation_Atrichoblast
AT5G28770	BZIP63	12	0	12	0.0151515	0.011794	0.00732601	0	0.00732601	0	8.27813e-07	0.0420633	0.000429894	-0.189405	3.45508	430	3	-0.596355	0.541667	Peripheral	Maturation_Atrichoblast
AT2G36010	E2F3	24	0	24	0.0217391	0.0260321	0.014652	0	0.014652	0	8.28931e-07	0.0801945	0.000429894	-0.189405	3.45508	431	2	0.0243954	0.517361	Peripheral	Maturation_Atrichoblast
AT5G64220	CAMTA2	8	0	8	0	0	0.004884	0	0.004884	0	3.74312e-07	0.0337663	0.000429894	-0.189405	3.45508	432	3	-0.548759	0	Ultra peripheral	Maturation_Atrichoblast
AT5G67450	AZF1	3	0	3	0	0	0.0018315	0	0.0018315	0	3.73167e-07	0.0097343	0.000429894	-0.189405	3.45508	433	1	-0.935098	0.666667	Connector	Maturation_Atrichoblast
AT4G13620	ERF062	10	0	10	0	0	0.00610501	0	0.00610501	0	3.74772e-07	0.0557379	0.000429894	-0.189405	3.45508	434	3	-0.501162	0.18	Peripheral	Maturation_Atrichoblast
AT2G35940	BLH1	4	0	4	0	0	0.002442	0	0.002442	0	3.73395e-07	0.0131692	0.000429894	-0.189405	3.45508	435	3	-0.786741	0.375	Peripheral	Maturation_Atrichoblast
AT5G65070	MAF4	7	0	7	0	0	0.0042735	0	0.0042735	0	3.74082e-07	0.0116737	0.000429894	-0.189405	3.45508	436	1	-0.601074	0.489796	Peripheral	Maturation_Atrichoblast
AT1G71450	ERF021	11	0	11	0	0	0.00671551	0	0.00671551	0	3.75002e-07	0.0425794	0.000429894	-0.189405	3.45508	437	1	-0.489733	0.628099	Connector	Maturation_Atrichoblast
AT1G17920	HDG12	8	0	8	0	0	0.004884	0	0.004884	0	3.74312e-07	0.0355511	0.000429894	-0.189405	3.45508	438	1	-0.378392	0.40625	Peripheral	Maturation_Atrichoblast
AT4G02020	EZA1	15	0	15	0	0	0.00915751	0	0.00915751	0	3.75926e-07	0.0518042	0.000429894	-0.189405	3.45508	439	3	-0.405969	0.391111	Peripheral	Maturation_Atrichoblast
AT3G05860	AT3G05860	14	2	12	0.252747	0.253412	0.00854701	0.001221	0.00732601	291	8.26689e-07	0.0597941	0.00043642	-0.189405	3.45508	440	3	-0.405969	0.336735	Peripheral	Maturation_Atrichoblast
AT3G58780	SHP1	2	0	2	0	0	0.001221	0	0.001221	0	3.72939e-07	0.0056283	0.000429894	-0.189405	3.45508	441	1	-0.935098	0.5	Peripheral	Maturation_Atrichoblast
AT5G52170	HDG7	5	0	5	0	0	0.0030525	0	0.0030525	0	3.73624e-07	0.0196502	0.000429894	-0.189405	3.45508	442	1	-0.601074	0.32	Peripheral	Maturation_Atrichoblast
AT1G06180	ATMYB13	6	0	6	0	0	0.003663	0	0.003663	0	3.73853e-07	0.0177815	0.000429894	-0.189405	3.45508	443	2	-0.558713	0.277778	Peripheral	Maturation_Atrichoblast
AT5G23090	DR1	1	0	1	0	0	0.000610501	0	0.000610501	0	3.72711e-07	0.006305	0.000429894	-0.189405	3.45508	444	1	-0.935098	0	Ultra peripheral	Maturation_Atrichoblast
AT1G43700	VIP1	9	0	9	0	0	0.00549451	0	0.00549451	0	3.74541e-07	0.023153	0.000429894	-0.189405	3.45508	445	1	-0.712415	0.641975	Connector	Maturation_Atrichoblast
AT4G22070	WRKY31	11	0	11	0	0	0.00671551	0	0.00671551	0	3.75002e-07	0.0417324	0.000429894	-0.189405	3.45508	446	3	-0.501162	0.31405	Peripheral	Maturation_Atrichoblast
AT1G71130	ERF070	13	0	13	0	0	0.00793651	0	0.00793651	0	3.75463e-07	0.0658581	0.000429894	-0.189405	3.45508	447	3	-0.310777	0	Ultra peripheral	Maturation_Atrichoblast
AT1G70000	AT1G70000	8	0	8	0	0	0.004884	0	0.004884	0	3.74312e-07	0.0308133	0.000429894	-0.189405	3.45508	448	1	-0.378392	0.40625	Peripheral	Maturation_Atrichoblast
AT5G03790	ATHB-51	13	0	13	0	0	0.00793651	0	0.00793651	0	3.75463e-07	0.0550036	0.000429894	-0.189405	3.45508	449	1	-0.267051	0.591716	Peripheral	Maturation_Atrichoblast
AT5G53200	TRY	1	0	1	0	0	0.000610501	0	0.000610501	0	3.72711e-07	0.00911705	0.000429894	-0.189405	3.45508	450	1	-0.935098	0	Ultra peripheral	Maturation_Atrichoblast
AT5G13790	AGL15	4	0	4	0	0	0.002442	0	0.002442	0	3.73395e-07	0.00928467	0.000429894	-0.189405	3.45508	451	1	-0.601074	0	Ultra peripheral	Maturation_Atrichoblast
AT5G45050	RRS1B	7	0	7	0	0	0.0042735	0	0.0042735	0	3.74082e-07	0.033397	0.000429894	-0.189405	3.45508	452	3	-0.596355	0	Ultra peripheral	Maturation_Atrichoblast
AT3G20910	NFYA9	7	0	7	0	0	0.0042735	0	0.0042735	0	3.74082e-07	0.0348371	0.000429894	-0.189405	3.45508	453	3	-0.596355	0	Ultra peripheral	Maturation_Atrichoblast
AT3G61630	CRF6	7	0	7	0	0	0.0042735	0	0.0042735	0	3.74082e-07	0.0346402	0.000429894	-0.189405	3.45508	454	1	-0.712415	0.612245	Peripheral	Maturation_Atrichoblast
AT4G01540	NAC68	5	0	5	0	0	0.0030525	0	0.0030525	0	3.73624e-07	0.0143355	0.000429894	-0.189405	3.45508	455	1	-0.712415	0.56	Peripheral	Maturation_Atrichoblast
AT4G36620	GATA19	8	0	8	0	0	0.004884	0	0.004884	0	3.74312e-07	0.00736251	0.000429894	-0.189405	3.45508	456	1	-0.601074	0.5	Peripheral	Maturation_Atrichoblast
AT5G24110	WRKY30	15	0	15	0	0	0.00915751	0	0.00915751	0	3.75926e-07	0.0550859	0.000429894	-0.189405	3.45508	457	2	-0.500403	0.657778	Connector	Maturation_Atrichoblast
AT1G77920	TGA7	8	0	8	0	0	0.004884	0	0.004884	0	3.74312e-07	0.0435175	0.000429894	-0.189405	3.45508	458	3	-0.691548	0.46875	Peripheral	Maturation_Atrichoblast
AT4G29230	anac075	2	0	2	0	0	0.001221	0	0.001221	0	3.72939e-07	0.0160674	0.000429894	-0.189405	3.45508	459	3	-0.834337	0	Ultra peripheral	Maturation_Atrichoblast
AT2G36270	ABI5	1	0	1	0	0	0.000610501	0	0.000610501	0	3.72711e-07	0.00656878	0.000429894	-0.189405	3.45508	460	3	-0.881934	0	Ultra peripheral	Maturation_Atrichoblast
AT5G45260	RRS1	12	0	12	0	0	0.00732601	0	0.00732601	0	3.75233e-07	0.042106	0.000429894	-0.189405	3.45508	461	2	-0.32547	0.402778	Peripheral	Maturation_Atrichoblast
AT4G18890	BEH3	13	0	13	0	0	0.00793651	0	0.00793651	0	3.75463e-07	0.0377532	0.000429894	-0.189405	3.45508	462	3	-0.548759	0.52071	Peripheral	Maturation_Atrichoblast
AT3G53680	AT3G53680	1	0	1	0	0	0.000610501	0	0.000610501	0	3.72711e-07	0.00743056	0.000429894	-0.189405	3.45508	463	3	-0.881934	0	Ultra peripheral	Maturation_Atrichoblast
AT2G34830	WRKY35	17	0	17	0.0147059	0.0137386	0.0103785	0	0.0103785	0	8.27808e-07	0.0591546	0.000429894	-0.189405	3.45508	464	2	-0.442092	0.546713	Peripheral	Maturation_Atrichoblast
AT1G46264	HSFB4	6	0	6	0	0	0.003663	0	0.003663	0	8.27804e-07	0.0236282	0.000429894	-0.189405	3.45508	465	2	-0.617024	0.444444	Peripheral	Maturation_Atrichoblast
AT4G00390	AT4G00390	3	0	3	0	0	0.0018315	0	0.0018315	0	3.73167e-07	0.0124101	0.000429894	-0.189405	3.45508	466	3	-0.834337	0.444444	Peripheral	Maturation_Atrichoblast
AT5G03415	DPB	2	0	2	0	0	0.001221	0	0.001221	0	3.72939e-07	0.00879907	0.000429894	-0.189405	3.45508	467	2	-0.791957	0.5	Peripheral	Maturation_Atrichoblast
AT5G14140	AT5G14140	2	0	2	0	0	0.001221	0	0.001221	0	3.72939e-07	0.00272493	0.000429894	-0.189405	3.45508	468	1	-0.935098	0.5	Peripheral	Maturation_Atrichoblast
AT3G61890	ATHB-12	22	0	22	0.012987	0.0133687	0.013431	0	0.013431	0	8.27804e-07	0.0780012	0.000429894	-0.189405	3.45508	469	2	-0.150537	0.561983	Peripheral	Maturation_Atrichoblast
AT3G11440	ATMYB65	17	0	17	0	0	0.0103785	0	0.0103785	0	3.7639e-07	0.0662638	0.000429894	-0.189405	3.45508	470	3	-0.310777	0.359862	Peripheral	Maturation_Atrichoblast
AT3G07220	FHA2	4	0	4	0	0	0.002442	0	0.002442	0	3.73395e-07	0.0138421	0.000429894	-0.189405	3.45508	471	1	-0.823756	0.5	Peripheral	Maturation_Atrichoblast
AT3G53200	MYB27	22	0	22	0.017316	0.0155031	0.013431	0	0.013431	0	4.12248e-07	0.0646423	0.000429894	-0.189405	3.45508	472	2	-0.150537	0.582645	Peripheral	Maturation_Atrichoblast
AT1G12610	DREB1F	8	0	8	0	0	0.004884	0	0.004884	0	8.27804e-07	0.0221671	0.000429894	-0.189405	3.45508	473	1	-0.489733	0.46875	Peripheral	Maturation_Atrichoblast
AT5G65790	ATMYB68	3	0	3	0	0	0.0018315	0	0.0018315	0	3.73167e-07	0.0175254	0.000429894	-0.189405	3.45508	474	3	-0.834337	0.444444	Peripheral	Maturation_Atrichoblast
AT2G40950	BZIP17	10	0	10	0	0	0.00610501	0	0.00610501	0	3.74772e-07	0.0279978	0.000429894	-0.189405	3.45508	475	2	-0.617024	0.58	Peripheral	Maturation_Atrichoblast
AT5G39660	CDF2	1	0	1	0	0	0.000610501	0	0.000610501	0	3.72711e-07	0.00273341	0.000429894	-0.189405	3.45508	476	1	-0.935098	0	Ultra peripheral	Maturation_Atrichoblast
AT3G10760	AT3G10760	5	0	5	0	0	0.0030525	0	0.0030525	0	3.73624e-07	0.012732	0.000429894	-0.189405	3.45508	477	1	-0.601074	0.32	Peripheral	Maturation_Atrichoblast
AT1G05230	HDG2	1	0	1	0	0	0.000610501	0	0.000610501	0	3.72711e-07	0.00969648	0.000429894	-0.189405	3.45508	478	3	-0.881934	0	Ultra peripheral	Maturation_Atrichoblast
AT1G22640	MYB3	7	2	5	0.0952381	0.132349	0.0042735	0.001221	0.0030525	14	8.28928e-07	0.0196349	0.000445879	-0.189405	3.45508	479	3	-0.739144	0.444444	Peripheral	Maturation_Atrichoblast
AT1G03800	ERF10	1	0	1	0	0	0.000610501	0	0.000610501	0	8.27807e-07	0.0159008	0.000429894	-0.189405	3.45508	480	3	-0.881934	0	Ultra peripheral	Maturation_Atrichoblast
AT5G04390	AT5G04390	5	0	5	0	0	0.0030525	0	0.0030525	0	3.73624e-07	0.00998627	0.000429894	-0.189405	3.45508	481	1	-0.601074	0.32	Peripheral	Maturation_Atrichoblast
AT5G57620	MYB36	6	0	6	0	0	0.003663	0	0.003663	0	3.73853e-07	0.0325511	0.000429894	-0.189405	3.45508	482	3	-0.643952	0	Ultra peripheral	Maturation_Atrichoblast
AT5G12840	NFYA1	10	0	10	0	0	0.00610501	0	0.00610501	0	3.74772e-07	0.0467927	0.000429894	-0.189405	3.45508	483	3	-0.453566	0	Ultra peripheral	Maturation_Atrichoblast
AT5G47660	AT5G47660	7	0	7	0	0	0.0042735	0	0.0042735	0	3.74082e-07	0.0294228	0.000429894	-0.189405	3.45508	484	1	-0.601074	0.571429	Peripheral	Maturation_Atrichoblast
AT3G11200	AL2	16	14	2	0.0333333	0.0375766	0.00976801	0.00854701	0.001221	186	3.72939e-07	0.134602	0.000504901	-0.189405	3.45508	485	3	-0.548759	0.59375	Peripheral	Maturation_Atrichoblast
AT5G47220	ERF2	5	0	5	0	0	0.0030525	0	0.0030525	0	3.73624e-07	0.021151	0.000429894	-0.189405	3.45508	486	3	-0.739144	0.32	Peripheral	Maturation_Atrichoblast
AT1G30810	JMJ18	1	0	1	0	0	0.000610501	0	0.000610501	0	3.72711e-07	0.00741347	0.000429894	-0.189405	3.45508	487	3	-0.881934	0	Ultra peripheral	Maturation_Atrichoblast
AT3G50410	DOF3.4	3	0	3	0	0	0.0018315	0	0.0018315	0	3.73167e-07	0.00958315	0.000429894	-0.189405	3.45508	488	1	-0.712415	0	Ultra peripheral	Maturation_Atrichoblast
AT3G04420	anac048	14	0	14	0	0	0.00854701	0	0.00854701	0	8.278e-07	0.0421695	0.000429894	-0.189405	3.45508	489	1	-0.267051	0.5	Peripheral	Maturation_Atrichoblast
AT1G27050	ATHB54	5	0	5	0.4	0.395349	0.0030525	0	0.0030525	0	4.00346e-07	0.00832363	0.000429894	-0.189405	3.45508	490	2	-0.558713	0	Ultra peripheral	Maturation_Atrichoblast
AT1G20640	NLP4	3	0	3	0	0	0.0018315	0	0.0018315	0	3.73167e-07	0.0138179	0.000429894	-0.189405	3.45508	491	3	-0.786741	0	Ultra peripheral	Maturation_Atrichoblast
AT1G54160	NFYA5	2	0	2	0	0	0.001221	0	0.001221	0	3.72939e-07	0.0130541	0.000429894	-0.189405	3.45508	492	3	-0.834337	0	Ultra peripheral	Maturation_Atrichoblast
AT1G59750	ARF1	2	0	2	0	0	0.001221	0	0.001221	0	3.72939e-07	0.00768063	0.000429894	-0.189405	3.45508	493	1	-0.935098	0.5	Peripheral	Maturation_Atrichoblast
AT3G10490	ANAC052	5	0	5	0.1	0.0878491	0.0030525	0	0.0030525	0	3.77788e-07	0.013256	0.000429894	-0.189405	3.45508	494	1	-0.489733	0	Ultra peripheral	Maturation_Atrichoblast
AT1G78700	BEH4	7	0	7	0	0	0.0042735	0	0.0042735	0	3.74082e-07	0.0164916	0.000429894	-0.189405	3.45508	495	3	-0.596355	0	Ultra peripheral	Maturation_Atrichoblast
AT2G40140	CZF1	5	0	5	0.1	0.104834	0.0030525	0	0.0030525	0	8.27816e-07	0.00683509	0.000429894	-0.189405	3.45508	496	1	-0.712415	0.48	Peripheral	Maturation_Atrichoblast
AT2G34710	ATHB-14	2	0	2	0	0	0.001221	0	0.001221	0	3.72939e-07	0.00638989	0.000429894	-0.189405	3.45508	497	2	-0.791957	0.5	Peripheral	Maturation_Atrichoblast
AT5G03150	JKD	3	0	3	0	0	0.0018315	0	0.0018315	0	3.73167e-07	0.0237443	0.000429894	-0.189405	3.45508	498	3	-0.786741	0	Ultra peripheral	Maturation_Atrichoblast
AT5G11510	MYB3R4	6	0	6	0	0	0.003663	0	0.003663	0	3.73853e-07	0.0260264	0.000429894	-0.189405	3.45508	499	1	-0.712415	0.5	Peripheral	Maturation_Atrichoblast
AT4G36930	SPT	6	0	6	0	0	0.003663	0	0.003663	0	3.73853e-07	0.012505	0.000429894	-0.189405	3.45508	500	2	-0.617024	0.444444	Peripheral	Maturation_Atrichoblast
AT4G13980	HSFA5	9	0	9	0	0	0.00549451	0	0.00549451	0	3.74541e-07	0.040523	0.000429894	-0.189405	3.45508	501	3	-0.548759	0.197531	Peripheral	Maturation_Atrichoblast
AT2G47190	ATMYB2	8	0	8	0	0	0.004884	0	0.004884	0	3.74312e-07	0.0265824	0.000429894	-0.189405	3.45508	502	2	-0.617024	0.59375	Peripheral	Maturation_Atrichoblast
AT1G03840	MGP	6	0	6	0	0	0.003663	0	0.003663	0	3.73853e-07	0.0174413	0.000429894	-0.189405	3.45508	503	1	-0.601074	0.444444	Peripheral	Maturation_Atrichoblast
AT2G28340	GATA13	28	0	28	0	0	0.017094	0	0.017094	0	3.78962e-07	0.0721974	0.000429894	-0.189405	3.45508	504	2	0.0243954	0.604592	Peripheral	Maturation_Atrichoblast
AT5G25190	ERF003	3	0	3	0	0	0.0018315	0	0.0018315	0	3.73167e-07	0.0117464	0.000429894	-0.189405	3.45508	505	2	-0.733646	0.444444	Peripheral	Maturation_Atrichoblast
AT1G44830	ERF014	4	0	4	0	0	0.002442	0	0.002442	0	3.73395e-07	0.0221412	0.000429894	-0.189405	3.45508	506	3	-0.786741	0.375	Peripheral	Maturation_Atrichoblast
AT1G67970	HSFA8	2	0	2	0	0	0.001221	0	0.001221	0	3.72939e-07	0.0087127	0.000429894	-0.189405	3.45508	507	1	-0.935098	0.5	Peripheral	Maturation_Atrichoblast
AT5G65320	BHLH99	1	0	1	0	0	0.000610501	0	0.000610501	0	3.72711e-07	0.00762717	0.000429894	-0.189405	3.45508	508	3	-0.881934	0	Ultra peripheral	Maturation_Atrichoblast
AT1G58100	TCP8	2	0	2	0	0	0.001221	0	0.001221	0	3.72939e-07	0.00682316	0.000429894	-0.189405	3.45508	509	1	-0.935098	0.5	Peripheral	Maturation_Atrichoblast
AT1G76510	AT1G76510	7	0	7	0	0	0.0042735	0	0.0042735	0	3.74082e-07	0.0211407	0.000429894	-0.189405	3.45508	510	1	-0.378392	0.244898	Peripheral	Maturation_Atrichoblast
AT5G60130	AT5G60130	8	0	8	0	0	0.004884	0	0.004884	0	3.74312e-07	0.0263698	0.000429894	-0.189405	3.45508	511	1	-0.601074	0.59375	Peripheral	Maturation_Atrichoblast
AT1G19220	ARF19	7	0	7	0	0	0.0042735	0	0.0042735	0	3.74082e-07	0.0215762	0.000429894	-0.189405	3.45508	512	2	-0.617024	0.571429	Peripheral	Maturation_Atrichoblast
AT2G42040	AT2G42040	2	0	2	0	0	0.001221	0	0.001221	0	3.72939e-07	0.0071006	0.000429894	-0.189405	3.45508	513	3	-0.834337	0	Ultra peripheral	Maturation_Atrichoblast
AT1G28370	ERF11	4	0	4	0	0	0.002442	0	0.002442	0	3.73395e-07	0.0156993	0.000429894	-0.189405	3.45508	514	2	-0.733646	0.625	Connector	Maturation_Atrichoblast
AT3G17609	HYH	13	3	10	0.102564	0.095869	0.00793651	0.0018315	0.00610501	399	8.26689e-07	0.0338888	0.000446469	-0.189405	3.45508	515	3	-0.548759	0.473373	Peripheral	Maturation_Atrichoblast
AT4G30935	WRKY32	5	0	5	0	0	0.0030525	0	0.0030525	0	3.73624e-07	0.019612	0.000429894	-0.189405	3.45508	516	3	-0.739144	0.32	Peripheral	Maturation_Atrichoblast
AT5G51990	DREB1D	14	0	14	0	0	0.00854701	0	0.00854701	0	3.75695e-07	0.0369962	0.000429894	-0.189405	3.45508	517	2	-0.383781	0.581633	Peripheral	Maturation_Atrichoblast
AT3G09370	MYB3R-3	2	0	2	0	0	0.001221	0	0.001221	0	3.72939e-07	0.00506751	0.000429894	-0.189405	3.45508	518	1	-0.823756	0	Ultra peripheral	Maturation_Atrichoblast
AT5G66770	SCL4	3	0	3	0	0	0.0018315	0	0.0018315	0	3.73167e-07	0.00644678	0.000429894	-0.189405	3.45508	519	2	-0.733646	0.444444	Peripheral	Maturation_Atrichoblast
AT5G06100	MYB33	7	0	7	0	0	0.0042735	0	0.0042735	0	3.74082e-07	0.0219829	0.000429894	-0.189405	3.45508	520	1	-0.378392	0.244898	Peripheral	Maturation_Atrichoblast
AT1G64530	NLP6	11	0	11	0	0	0.00671551	0	0.00671551	0	3.75002e-07	0.03888	0.000429894	-0.189405	3.45508	521	3	-0.643952	0.595041	Peripheral	Maturation_Atrichoblast
AT5G14750	WER	7	1	6	0.0952381	0.106074	0.0042735	0.000610501	0.003663	548	8.2668e-07	0.0193261	0.00043458	-0.189405	3.45508	522	3	-0.643952	0.244898	Peripheral	Maturation_Atrichoblast
AT5G65130	AT5G65130	6	0	6	0	0	0.003663	0	0.003663	0	3.73853e-07	0.0235207	0.000429894	-0.189405	3.45508	523	3	-0.691548	0.277778	Peripheral	Maturation_Atrichoblast
AT2G21230	AT2G21230	5	0	5	0	0	0.0030525	0	0.0030525	0	3.73624e-07	0.0230745	0.000429894	-0.189405	3.45508	524	1	-0.823756	0.48	Peripheral	Maturation_Atrichoblast
AT3G21270	DOF3.1	3	0	3	0	0	0.0018315	0	0.0018315	0	3.73167e-07	0.00837076	0.000429894	-0.189405	3.45508	525	2	-0.675335	0	Ultra peripheral	Maturation_Atrichoblast
AT1G77640	ERF013	5	0	5	0	0	0.0030525	0	0.0030525	0	3.73624e-07	0.0190949	0.000429894	-0.189405	3.45508	526	2	-0.733646	0.64	Connector	Maturation_Atrichoblast
AT4G11080	HMGB13	5	0	5	0	0	0.0030525	0	0.0030525	0	3.73624e-07	0.00845236	0.000429894	-0.189405	3.45508	527	2	-0.733646	0.64	Connector	Maturation_Atrichoblast
AT5G63280	AT5G63280	3	0	3	0	0	0.0018315	0	0.0018315	0	3.73167e-07	0.0153913	0.000429894	-0.189405	3.45508	528	3	-0.786741	0	Ultra peripheral	Maturation_Atrichoblast
AT3G03660	WOX11	2	0	2	0	0	0.001221	0	0.001221	0	3.72939e-07	0.011459	0.000429894	-0.189405	3.45508	529	3	-0.834337	0	Ultra peripheral	Maturation_Atrichoblast
AT3G46600	SCL30	1	0	1	0	0	0.000610501	0	0.000610501	0	3.72711e-07	0.00103154	0.000429894	-0.189405	3.45508	530	3	-0.881934	0	Ultra peripheral	Maturation_Atrichoblast
AT5G21960	ERF016	3	0	3	0	0	0.0018315	0	0.0018315	0	3.73167e-07	0.0134332	0.000429894	-0.189405	3.45508	531	1	-0.935098	0.666667	Connector	Maturation_Atrichoblast
AT2G02740	WHY3	4	0	4	0	0	0.002442	0	0.002442	0	3.73395e-07	0.00511213	0.000429894	-0.189405	3.45508	532	2	-0.617024	0	Ultra peripheral	Maturation_Atrichoblast
AT1G66350	RGL1	1	0	1	0	0	0.000610501	0	0.000610501	0	3.72711e-07	0.0060657	0.000429894	-0.189405	3.45508	533	3	-0.881934	0	Ultra peripheral	Maturation_Atrichoblast
AT4G01720	WRKY47	2	0	2	0	0	0.001221	0	0.001221	0	3.74082e-07	0.00659839	0.000429894	-0.189405	3.45508	534	1	-0.935098	0.5	Peripheral	Maturation_Atrichoblast
AT2G18060	NAC037	1	0	1	0	0	0.000610501	0	0.000610501	0	3.72711e-07	0.000362715	0.000429894	-0.189405	3.45508	535	2	-0.791957	0	Ultra peripheral	Maturation_Atrichoblast
AT2G01940	SGR5	2	0	2	0	0	0.001221	0	0.001221	0	3.72939e-07	0.00879909	0.000429894	-0.189405	3.45508	536	1	-0.935098	0.5	Peripheral	Maturation_Atrichoblast
AT5G58340	AT5G58340	1	0	1	0	0	0.000610501	0	0.000610501	0	3.72711e-07	0.00601212	0.000429894	-0.189405	3.45508	537	1	-0.935098	0	Ultra peripheral	Maturation_Atrichoblast
AT3G55980	SZF1	2	0	2	1	2	0.001221	0	0.001221	0	8.27805e-07	0.00493607	0.000429894	-0.189405	3.45508	538	1	-0.935098	0.5	Peripheral	Maturation_Atrichoblast
AT1G76110	HMGB9	8	0	8	0	0	0.004884	0	0.004884	0	3.75463e-07	0.0260525	0.000429894	-0.189405	3.45508	539	1	-0.378392	0.40625	Peripheral	Maturation_Atrichoblast
AT4G23550	WRKY29	9	0	9	0	0	0.00549451	0	0.00549451	0	3.74541e-07	0.0359354	0.000429894	-0.189405	3.45508	540	1	-0.712415	0.567901	Peripheral	Maturation_Atrichoblast
AT1G32150	BZIP68	4	0	4	0	0	0.002442	0	0.002442	0	3.73395e-07	0.0140379	0.000429894	-0.189405	3.45508	541	3	-0.834337	0.625	Connector	Maturation_Atrichoblast
AT2G38340	DREB2E	5	0	5	0.1	0.10818	0.0030525	0	0.0030525	0	8.27809e-07	0.0229497	0.000429894	-0.189405	3.45508	542	1	-0.601074	0.32	Peripheral	Maturation_Atrichoblast
AT3G03450	RGL2	4	0	4	0	0	0.002442	0	0.002442	0	3.73395e-07	0.00230434	0.000429894	-0.189405	3.45508	543	2	-0.617024	0	Ultra peripheral	Maturation_Atrichoblast
AT4G26640	WRKY20	4	0	4	0	0	0.002442	0	0.002442	0	3.73395e-07	0.022496	0.000429894	-0.189405	3.45508	544	3	-0.786741	0.375	Peripheral	Maturation_Atrichoblast
AT1G05380	AT1G05380	1	0	1	0	0	0.000610501	0	0.000610501	0	3.72711e-07	0.0021295	0.000429894	-0.189405	3.45508	545	2	-0.791957	0	Ultra peripheral	Maturation_Atrichoblast
AT1G22810	ERF019	7	0	7	0.047619	0.0412856	0.0042735	0	0.0042735	0	8.27813e-07	0.0319786	0.000429894	-0.189405	3.45508	546	3	-0.691548	0.408163	Peripheral	Maturation_Atrichoblast
AT1G66230	MYB20	1	0	1	0	0	0.000610501	0	0.000610501	0	3.72711e-07	0.0030171	0.000429894	-0.189405	3.45508	547	0	-0.447214	0	Ultra peripheral	Maturation_Atrichoblast
AT4G27240	AT4G27240	3	0	3	0	0	0.0018315	0	0.0018315	0	3.73167e-07	0.0149292	0.000429894	-0.189405	3.45508	548	1	-0.823756	0.444444	Peripheral	Maturation_Atrichoblast
AT1G25580	SOG1	3	0	3	0	0	0.0018315	0	0.0018315	0	3.73167e-07	0.0129427	0.000429894	-0.189405	3.45508	549	3	-0.834337	0.444444	Peripheral	Maturation_Atrichoblast
AT4G29930	BHLH27	1	0	1	0	0	0.000610501	0	0.000610501	0	3.72939e-07	0.000636614	0.000429894	-0.189405	3.45508	550	3	-0.881934	0	Ultra peripheral	Maturation_Atrichoblast
AT5G37020	ARF8	12	0	12	0	0	0.00732601	0	0.00732601	0	3.75233e-07	0.0303214	0.000429894	-0.189405	3.45508	551	2	-0.383781	0.444444	Peripheral	Maturation_Atrichoblast
AT2G01760	ARR14	2	0	2	0	0	0.001221	0	0.001221	0	3.72939e-07	0.00666233	0.000429894	-0.189405	3.45508	552	1	-0.935098	0.5	Peripheral	Maturation_Atrichoblast
AT5G56270	WRKY2	3	0	3	0	0	0.0018315	0	0.0018315	0	3.73167e-07	0.00645491	0.000429894	-0.189405	3.45508	553	2	-0.733646	0.444444	Peripheral	Maturation_Atrichoblast
AT2G03470	AT2G03470	1	0	1	0	0	0.000610501	0	0.000610501	0	3.72711e-07	0.00646315	0.000429894	-0.189405	3.45508	554	3	-0.881934	0	Ultra peripheral	Maturation_Atrichoblast
AT1G66600	WRKY63	1	0	1	0	0	0.000610501	0	0.000610501	0	3.72711e-07	0.00564061	0.000429894	-0.189405	3.45508	555	3	-0.881934	0	Ultra peripheral	Maturation_Atrichoblast
AT5G45300	BMY2	5	0	5	0	0	0.0030525	0	0.0030525	0	3.73624e-07	0.020813	0.000429894	-0.189405	3.45508	556	3	-0.691548	0	Ultra peripheral	Maturation_Atrichoblast
AT4G35040	BZIP19	4	2	2	0.166667	0.181464	0.002442	0.001221	0.001221	15	3.72939e-07	0.0254291	0.000434515	-0.189405	3.45508	557	3	-0.739144	0	Ultra peripheral	Maturation_Atrichoblast
AT2G28350	ARF10	2	0	2	0	0	0.001221	0	0.001221	0	3.72939e-07	0.0051828	0.000429894	-0.189405	3.45508	558	1	-0.935098	0.5	Peripheral	Maturation_Atrichoblast
AT5G16600	MYB43	1	0	1	0	0	0.000610501	0	0.000610501	0	3.72711e-07	0.00731973	0.000429894	-0.189405	3.45508	559	3	-0.881934	0	Ultra peripheral	Maturation_Atrichoblast
AT5G67000	ERF122	5	0	5	0	0	0.0030525	0	0.0030525	0	3.73624e-07	0.0144846	0.000429894	-0.189405	3.45508	560	3	-0.739144	0.32	Peripheral	Maturation_Atrichoblast
AT1G79180	ATMYB63	4	0	4	0	0	0.002442	0	0.002442	0	3.73395e-07	0.0159745	0.000429894	-0.189405	3.45508	561	1	-0.823756	0.5	Peripheral	Maturation_Atrichoblast
AT4G34990	MYB32	5	0	5	0	0	0.0030525	0	0.0030525	0	3.73624e-07	0.0153409	0.000429894	-0.189405	3.45508	562	2	-0.675335	0.48	Peripheral	Maturation_Atrichoblast
AT1G09530	PIF3	4	0	4	0	0	0.002442	0	0.002442	0	3.73395e-07	0.0129347	0.000429894	-0.189405	3.45508	563	0	-0.447214	0.625	Connector	Maturation_Atrichoblast
AT3G03260	HDG8	1	0	1	0	0	0.000610501	0	0.000610501	0	3.72711e-07	0.000750352	0.000429894	-0.189405	3.45508	564	3	-0.881934	0	Ultra peripheral	Maturation_Atrichoblast
AT2G41710	AT2G41710	4	0	4	0	0	0.002442	0	0.002442	0	3.73395e-07	0.00460584	0.000429894	-0.189405	3.45508	565	2	-0.675335	0.375	Peripheral	Maturation_Atrichoblast
AT3G14180	ASIL2	8	0	8	0	0	0.004884	0	0.004884	0	3.74312e-07	0.0205512	0.000429894	-0.189405	3.45508	566	2	-0.558713	0.5625	Peripheral	Maturation_Atrichoblast
AT4G11400	ARID2	1	0	1	0	0	0.000610501	0	0.000610501	0	3.72711e-07	0.00529474	0.000429894	-0.189405	3.45508	567	3	-0.881934	0	Ultra peripheral	Maturation_Atrichoblast
AT5G26170	WRKY50	5	0	5	0	0	0.0030525	0	0.0030525	0	3.73624e-07	0.0196029	0.000429894	-0.189405	3.45508	568	1	-0.601074	0.32	Peripheral	Maturation_Atrichoblast
AT1G18710	AtMYB47	1	0	1	0	0	0.000610501	0	0.000610501	0	3.72711e-07	0.0042025	0.000429894	-0.189405	3.45508	569	3	-0.881934	0	Ultra peripheral	Maturation_Atrichoblast
AT2G40750	WRKY54	8	1	7	0.107143	0.169775	0.004884	0.000610501	0.0042735	4	8.26692e-07	0.0230132	0.000440317	-0.189405	3.45508	570	3	-0.596355	0	Ultra peripheral	Maturation_Atrichoblast
AT3G13040	PHL6	6	0	6	0	0	0.003663	0	0.003663	0	3.73853e-07	0.0161022	0.000429894	-0.189405	3.45508	571	1	-0.601074	0.5	Peripheral	Maturation_Atrichoblast
AT1G74250	JJJ1	7	5	2	0.047619	0.053197	0.0042735	0.0030525	0.001221	34	3.72939e-07	0.0241821	0.000465676	-0.189405	3.45508	572	1	-0.601074	0.571429	Peripheral	Maturation_Atrichoblast
AT5G57390	AIL5	4	0	4	0	0	0.002442	0	0.002442	0	3.73395e-07	0.0174099	0.000429894	-0.189405	3.45508	573	3	-0.834337	0.625	Connector	Maturation_Atrichoblast
AT4G17785	MYB39	2	0	2	0	0	0.001221	0	0.001221	0	3.72939e-07	0.00563122	0.000429894	-0.189405	3.45508	574	0	-0.447214	0.5	Peripheral	Maturation_Atrichoblast
AT3G04850	TCX4	8	0	8	0	0	0.004884	0	0.004884	0	8.27809e-07	0.0412997	0.000429894	-0.189405	3.45508	575	1	-0.712415	0.59375	Peripheral	Maturation_Atrichoblast
AT2G33550	ASR3	2	0	2	0	0	0.001221	0	0.001221	0	3.72939e-07	0.0103062	0.000429894	-0.189405	3.45508	576	1	-0.935098	0.5	Peripheral	Maturation_Atrichoblast
AT4G17880	MYC4	1	0	1	0	0	0.000610501	0	0.000610501	0	3.72711e-07	0.00419628	0.000429894	-0.189405	3.45508	577	1	-0.935098	0	Ultra peripheral	Maturation_Atrichoblast
AT3G08500	MYB83	1	0	1	0	0	0.000610501	0	0.000610501	0	8.2781e-07	0.0130932	0.000429894	-0.189405	3.45508	578	3	-0.881934	0	Ultra peripheral	Maturation_Atrichoblast
AT5G60120	TOE2	2	0	2	0	0	0.001221	0	0.001221	0	3.72939e-07	0.0135697	0.000429894	-0.189405	3.45508	579	3	-0.834337	0	Ultra peripheral	Maturation_Atrichoblast
AT2G42200	SPL9	1	0	1	0	0	0.000610501	0	0.000610501	0	3.72711e-07	0.00441863	0.000429894	-0.189405	3.45508	580	1	-0.935098	0	Ultra peripheral	Maturation_Atrichoblast
AT4G34590	BZIP11	3	0	3	0	0	0.0018315	0	0.0018315	0	3.73167e-07	0.00832012	0.000429894	-0.189405	3.45508	581	1	-0.823756	0.444444	Peripheral	Maturation_Atrichoblast
AT5G39760	ZHD10	5	0	5	0	0	0.0030525	0	0.0030525	0	3.73624e-07	0.015334	0.000429894	-0.189405	3.45508	582	1	-0.712415	0.48	Peripheral	Maturation_Atrichoblast
AT4G25210	GEBPL	1	0	1	0	0	0.000610501	0	0.000610501	0	3.74541e-07	0.000564462	0.000429894	-0.189405	3.45508	583	1	-0.935098	0	Ultra peripheral	Maturation_Atrichoblast
AT3G51470	AT3G51470	2	0	2	0	0	0.001221	0	0.001221	0	3.72939e-07	0.0041283	0.000429894	-0.189405	3.45508	584	1	-0.935098	0.5	Peripheral	Maturation_Atrichoblast
AT4G01280	RVE5	8	0	8	0	0	0.004884	0	0.004884	0	8.28936e-07	0.0297004	0.000429894	-0.189405	3.45508	585	1	-0.378392	0.40625	Peripheral	Maturation_Atrichoblast
AT2G42280	AT2G42280	3	0	3	0	0	0.0018315	0	0.0018315	0	3.73167e-07	0.00661377	0.000429894	-0.189405	3.45508	586	3	-0.834337	0.444444	Peripheral	Maturation_Atrichoblast
AT1G62975	BHLH125	10	9	1	0.0222222	0.0221839	0.00610501	0.00549451	0.000610501	18	3.72711e-07	0.045789	0.000847837	-0.189405	3.45508	587	3	-0.596355	0.46	Peripheral	Maturation_Atrichoblast
AT5G23280	TCP7	7	0	7	0.0952381	0.104844	0.0042735	0	0.0042735	0	8.27807e-07	0.0170667	0.000429894	-0.189405	3.45508	588	3	-0.643952	0.244898	Peripheral	Maturation_Atrichoblast
AT5G46760	MYC3	7	0	7	0.142857	0.152433	0.0042735	0	0.0042735	0	8.27815e-07	0.0288818	0.000429894	-0.189405	3.45508	589	1	-0.712415	0.653061	Connector	Maturation_Atrichoblast
AT5G07680	NAC079	1	0	1	0	0	0.000610501	0	0.000610501	0	3.72711e-07	0.00520707	0.000429894	-0.189405	3.45508	590	3	-0.881934	0	Ultra peripheral	Maturation_Atrichoblast
AT2G25180	ARR12	2	0	2	0	0	0.001221	0	0.001221	0	3.72939e-07	0.00400309	0.000429894	-0.189405	3.45508	591	3	-0.834337	0	Ultra peripheral	Maturation_Atrichoblast
AT5G44160	NUC	1	0	1	0	0	0.000610501	0	0.000610501	0	3.72711e-07	0.00271125	0.000429894	-0.189405	3.45508	592	0	-0.447214	0	Ultra peripheral	Maturation_Atrichoblast
AT5G20240	PI	1	0	1	0	0	0.000610501	0	0.000610501	0	3.72711e-07	0.0051954	0.000429894	-0.189405	3.45508	593	2	-0.791957	0	Ultra peripheral	Maturation_Atrichoblast
AT1G27740	BHLH54	3	0	3	0	0	0.0018315	0	0.0018315	0	3.73167e-07	0.0142952	0.000429894	-0.189405	3.45508	594	3	-0.786741	0	Ultra peripheral	Maturation_Atrichoblast
AT4G00210	LBD31	4	0	4	0	0	0.002442	0	0.002442	0	3.73395e-07	0.00997349	0.000429894	-0.189405	3.45508	595	1	-0.823756	0.625	Connector	Maturation_Atrichoblast
AT2G48100	AT2G48100	1	0	1	0	0	0.000610501	0	0.000610501	0	3.72711e-07	0.00688844	0.000429894	-0.189405	3.45508	596	3	-0.881934	0	Ultra peripheral	Maturation_Atrichoblast
AT4G38620	MYB4	9	0	9	0	0	0.00549451	0	0.00549451	0	8.27799e-07	0.0266166	0.000429894	-0.189405	3.45508	597	1	-0.712415	0.641975	Connector	Maturation_Atrichoblast
AT4G01680	MYB55	4	0	4	0	0	0.002442	0	0.002442	0	3.73395e-07	0.0139437	0.000429894	-0.189405	3.45508	598	3	-0.786741	0.375	Peripheral	Maturation_Atrichoblast
AT1G69170	SPL6	3	0	3	0	0	0.0018315	0	0.0018315	0	3.73167e-07	0.0126115	0.000429894	-0.189405	3.45508	599	3	-0.786741	0	Ultra peripheral	Maturation_Atrichoblast
AT2G29660	AT2G29660	2	0	2	0	0	0.001221	0	0.001221	0	3.72939e-07	0.00835721	0.000429894	-0.189405	3.45508	600	3	-0.834337	0	Ultra peripheral	Maturation_Atrichoblast
AT5G60690	REV	5	0	5	0	0	0.0030525	0	0.0030525	0	3.73624e-07	0.0117285	0.000429894	-0.189405	3.45508	601	3	-0.786741	0.56	Peripheral	Maturation_Atrichoblast
AT1G28420	RLT1	2	0	2	0	0	0.001221	0	0.001221	0	3.72939e-07	0.00516489	0.000429894	-0.189405	3.45508	602	1	-0.935098	0.5	Peripheral	Maturation_Atrichoblast
AT2G41690	HSFB3	3	0	3	0	0	0.0018315	0	0.0018315	0	3.73167e-07	0.0106364	0.000429894	-0.189405	3.45508	603	3	-0.786741	0	Ultra peripheral	Maturation_Atrichoblast
AT1G54060	ASIL1	5	0	5	0	0	0.0030525	0	0.0030525	0	3.73624e-07	0.0200791	0.000429894	-0.189405	3.45508	604	2	-0.733646	0.64	Connector	Maturation_Atrichoblast
AT3G51880	HMGB1	2	0	2	0	0	0.001221	0	0.001221	0	3.72939e-07	0.00447515	0.000429894	-0.189405	3.45508	605	1	-0.823756	0	Ultra peripheral	Maturation_Atrichoblast
AT1G73360	HDG11	6	0	6	0	0	0.003663	0	0.003663	0	3.73853e-07	0.0250031	0.000429894	-0.189405	3.45508	606	3	-0.643952	0	Ultra peripheral	Maturation_Atrichoblast
AT3G23240	ERF1B	4	0	4	0	0	0.002442	0	0.002442	0	3.73395e-07	0.00968196	0.000429894	-0.189405	3.45508	607	1	-0.823756	0.5	Peripheral	Maturation_Atrichoblast
AT2G47810	NFYB5	1	0	1	0	0	0.000610501	0	0.000610501	0	3.72711e-07	0.00567777	0.000429894	-0.189405	3.45508	608	3	-0.881934	0	Ultra peripheral	Maturation_Atrichoblast
AT3G44460	DPBF2	4	0	4	0	0	0.002442	0	0.002442	0	3.73395e-07	0.0123808	0.000429894	-0.189405	3.45508	609	3	-0.739144	0	Ultra peripheral	Maturation_Atrichoblast
AT3G61120	AGL13	2	0	2	0	0	0.001221	0	0.001221	0	3.72939e-07	0.00616257	0.000429894	-0.189405	3.45508	610	1	-0.935098	0.5	Peripheral	Maturation_Atrichoblast
AT3G11100	AT3G11100	2	0	2	0	0	0.001221	0	0.001221	0	3.72939e-07	0.00744683	0.000429894	-0.189405	3.45508	611	3	-0.834337	0	Ultra peripheral	Maturation_Atrichoblast
AT3G25990	GT-4	4	0	4	0	0	0.002442	0	0.002442	0	3.73395e-07	0.00630116	0.000429894	-0.189405	3.45508	612	1	-0.601074	0	Ultra peripheral	Maturation_Atrichoblast
AT4G26440	WRKY34	2	0	2	0	0	0.001221	0	0.001221	0	3.72939e-07	0.00657451	0.000429894	-0.189405	3.45508	613	1	-0.935098	0.5	Peripheral	Maturation_Atrichoblast
AT2G40260	AT2G40260	1	0	1	0	0	0.000610501	0	0.000610501	0	3.72711e-07	0.00439965	0.000429894	-0.189405	3.45508	614	1	-0.935098	0	Ultra peripheral	Maturation_Atrichoblast
AT3G04930	AT3G04930	1	0	1	0	0	0.000610501	0	0.000610501	0	3.72711e-07	0.0039743	0.000429894	-0.189405	3.45508	615	3	-0.881934	0	Ultra peripheral	Maturation_Atrichoblast
AT5G46350	WRKY8	5	0	5	0	0	0.0030525	0	0.0030525	0	3.73624e-07	0.0144069	0.000429894	-0.189405	3.45508	616	2	-0.733646	0.64	Connector	Maturation_Atrichoblast
AT3G12250	TGA6	3	0	3	0	0	0.0018315	0	0.0018315	0	3.73167e-07	0.00746514	0.000429894	-0.189405	3.45508	617	1	-0.712415	0	Ultra peripheral	Maturation_Atrichoblast
AT2G22750	AT2G22750	3	0	3	0	0	0.0018315	0	0.0018315	0	3.73167e-07	0.016275	0.000429894	-0.189405	3.45508	618	3	-0.786741	0	Ultra peripheral	Maturation_Atrichoblast
AT1G28160	ERF087	3	0	3	0	0	0.0018315	0	0.0018315	0	3.73167e-07	0.0177048	0.000429894	-0.189405	3.45508	619	3	-0.834337	0.444444	Peripheral	Maturation_Atrichoblast
AT1G66470	BHLH83	2	0	2	0	0	0.001221	0	0.001221	0	3.72939e-07	0.0106238	0.000429894	-0.189405	3.45508	620	3	-0.834337	0	Ultra peripheral	Maturation_Atrichoblast
AT4G02640	BZO2H1	1	0	1	0	0	0.000610501	0	0.000610501	0	3.72711e-07	0.00494213	0.000429894	-0.189405	3.45508	621	3	-0.881934	0	Ultra peripheral	Maturation_Atrichoblast
AT1G32330	HSFA1D	1	0	1	0	0	0.000610501	0	0.000610501	0	3.72711e-07	0.00481865	0.000429894	-0.189405	3.45508	622	3	-0.881934	0	Ultra peripheral	Maturation_Atrichoblast
AT5G44080	AT5G44080	1	0	1	0	0	0.000610501	0	0.000610501	0	3.72711e-07	0.00551865	0.000429894	-0.189405	3.45508	623	3	-0.881934	0	Ultra peripheral	Maturation_Atrichoblast
AT1G20700	WOX14	1	0	1	0	0	0.000610501	0	0.000610501	0	3.72711e-07	0.00548677	0.000429894	-0.189405	3.45508	624	3	-0.881934	0	Ultra peripheral	Maturation_Atrichoblast
AT3G22170	FHY3	2	0	2	0	0	0.001221	0	0.001221	0	3.72939e-07	0.00464953	0.000429894	-0.189405	3.45508	625	3	-0.834337	0	Ultra peripheral	Maturation_Atrichoblast
AT4G24540	AGL24	5	0	5	0	0	0.0030525	0	0.0030525	0	3.73624e-07	0.0140189	0.000429894	-0.189405	3.45508	626	1	-0.489733	0	Ultra peripheral	Maturation_Atrichoblast
AT3G01460	MBD9	1	0	1	0	0	0.000610501	0	0.000610501	0	3.72711e-07	0.00457705	0.000429894	-0.189405	3.45508	627	3	-0.881934	0	Ultra peripheral	Maturation_Atrichoblast
AT5G22570	WRKY38	3	0	3	0	0	0.0018315	0	0.0018315	0	3.73167e-07	0.00880022	0.000429894	-0.189405	3.45508	628	3	-0.786741	0	Ultra peripheral	Maturation_Atrichoblast
AT1G69310	WRKY57	3	0	3	0	0	0.0018315	0	0.0018315	0	3.73167e-07	0.010686	0.000429894	-0.189405	3.45508	629	1	-0.935098	0.666667	Connector	Maturation_Atrichoblast
AT1G51220	WIP5	5	0	5	0	0	0.0030525	0	0.0030525	0	3.73624e-07	0.00863473	0.000429894	-0.189405	3.45508	630	1	-0.823756	0.64	Connector	Maturation_Atrichoblast
AT2G38950	JMJ19	1	0	1	0	0	0.000610501	0	0.000610501	0	3.72711e-07	0.00188128	0.000429894	-0.189405	3.45508	631	2	-0.791957	0	Ultra peripheral	Maturation_Atrichoblast
AT2G28920	AT2G28920	1	0	1	0	0	0.000610501	0	0.000610501	0	3.72711e-07	0.00415973	0.000429894	-0.189405	3.45508	632	3	-0.881934	0	Ultra peripheral	Maturation_Atrichoblast
AT2G38250	GT-3B	1	0	1	0	0	0.000610501	0	0.000610501	0	8.27805e-07	0.000991783	0.000429894	-0.189405	3.45508	633	3	-0.881934	0	Ultra peripheral	Maturation_Atrichoblast
AT1G68920	BHLH49	2	0	2	0	0	0.001221	0	0.001221	0	3.72939e-07	0.00451512	0.000429894	-0.189405	3.45508	634	2	-0.791957	0.5	Peripheral	Maturation_Atrichoblast
AT5G14960	E2FD	2	0	2	0	0	0.001221	0	0.001221	0	3.72939e-07	0.00674939	0.000429894	-0.189405	3.45508	635	1	-0.823756	0	Ultra peripheral	Maturation_Atrichoblast
AT4G34680	GATA3	1	0	1	0	0	0.000610501	0	0.000610501	0	3.72711e-07	0.00441588	0.000429894	-0.189405	3.45508	636	3	-0.881934	0	Ultra peripheral	Maturation_Atrichoblast
AT2G20400	AT2G20400	2	0	2	0	0	0.001221	0	0.001221	0	3.72939e-07	0.00913825	0.000429894	-0.189405	3.45508	637	1	-0.935098	0.5	Peripheral	Maturation_Atrichoblast
AT4G16750	ERF039	1	0	1	0	0	0.000610501	0	0.000610501	0	3.72711e-07	0.00182079	0.000429894	-0.189405	3.45508	638	1	-0.935098	0	Ultra peripheral	Maturation_Atrichoblast
AT5G28040	AT5G28040	1	0	1	0	0	0.000610501	0	0.000610501	0	3.72711e-07	0.00236579	0.000429894	-0.189405	3.45508	639	3	-0.881934	0	Ultra peripheral	Maturation_Atrichoblast
AT4G39410	WRKY13	1	0	1	0	0	0.000610501	0	0.000610501	0	3.72711e-07	0.00215174	0.000429894	-0.189405	3.45508	640	3	-0.881934	0	Ultra peripheral	Maturation_Atrichoblast
AT4G08150	KNAT1	1	0	1	0	0	0.000610501	0	0.000610501	0	3.72711e-07	0.00529001	0.000429894	-0.189405	3.45508	641	3	-0.881934	0	Ultra peripheral	Maturation_Atrichoblast
AT5G18550	AT5G18550	1	0	1	0	0	0.000610501	0	0.000610501	0	3.72711e-07	0.00681551	0.000429894	-0.189405	3.45508	642	3	-0.881934	0	Ultra peripheral	Maturation_Atrichoblast
AT4G38170	FRS9	3	0	3	0	0	0.0018315	0	0.0018315	0	3.74312e-07	0.0105996	0.000429894	-0.189405	3.45508	643	1	-0.823756	0.444444	Peripheral	Maturation_Atrichoblast
AT4G29940	PRH	1	0	1	0	0	0.000610501	0	0.000610501	0	3.72711e-07	0.00237934	0.000429894	-0.189405	3.45508	644	1	-0.935098	0	Ultra peripheral	Maturation_Atrichoblast
AT1G01380	ETC1	2	0	2	1	1	0.001221	0	0.001221	0	8.27812e-07	0.013376	0.000429894	-0.189405	3.45508	645	3	-0.834337	0	Ultra peripheral	Maturation_Atrichoblast
AT5G28300	AT5G28300	1	0	1	0	0	0.000610501	0	0.000610501	0	3.72711e-07	0.0054923	0.000429894	-0.189405	3.45508	646	3	-0.881934	0	Ultra peripheral	Maturation_Atrichoblast
AT4G35550	WOX13	5	0	5	0	0	0.0030525	0	0.0030525	0	8.27797e-07	0.0116079	0.000429894	-0.189405	3.45508	647	1	-0.601074	0.32	Peripheral	Maturation_Atrichoblast
AT1G16070	TULP8	3	0	3	0	0	0.0018315	0	0.0018315	0	3.73167e-07	0.00362565	0.000429894	-0.189405	3.45508	648	2	-0.733646	0.444444	Peripheral	Maturation_Atrichoblast
AT3G54340	AP3	1	0	1	0	0	0.000610501	0	0.000610501	0	3.72711e-07	0.00462947	0.000429894	-0.189405	3.45508	649	2	-0.791957	0	Ultra peripheral	Maturation_Atrichoblast
AT2G33480	NAC041	2	0	2	0	0	0.001221	0	0.001221	0	3.72939e-07	0.00550745	0.000429894	-0.189405	3.45508	650	3	-0.834337	0	Ultra peripheral	Maturation_Atrichoblast
AT4G36060	bHLH11	1	0	1	0	0	0.000610501	0	0.000610501	0	3.72711e-07	0.00356379	0.000429894	-0.189405	3.45508	651	3	-0.881934	0	Ultra peripheral	Maturation_Atrichoblast
AT5G61850	LFY	2	0	2	0	0	0.001221	0	0.001221	0	3.72939e-07	0.0103086	0.000429894	-0.189405	3.45508	652	3	-0.834337	0	Ultra peripheral	Maturation_Atrichoblast
AT3G04070	NAC047	1	0	1	0	0	0.000610501	0	0.000610501	0	3.72711e-07	0.00520178	0.000429894	-0.189405	3.45508	653	3	-0.881934	0	Ultra peripheral	Maturation_Atrichoblast
AT2G42380	BZIP34	1	0	1	0	0	0.000610501	0	0.000610501	0	3.72711e-07	0.00528381	0.000429894	-0.189405	3.45508	654	1	-0.935098	0	Ultra peripheral	Maturation_Atrichoblast
AT5G17800	MYB56	1	0	1	0	0	0.000610501	0	0.000610501	0	3.72711e-07	0.00312279	0.000429894	-0.189405	3.45508	655	1	-0.935098	0	Ultra peripheral	Maturation_Atrichoblast
AT2G46590	DOF2.5	1	0	1	0	0	0.000610501	0	0.000610501	0	3.72711e-07	0.00396449	0.000429894	-0.189405	3.45508	656	1	-0.935098	0	Ultra peripheral	Maturation_Atrichoblast
AT5G15210	ZHD8	1	0	1	0	0	0.000610501	0	0.000610501	0	3.72711e-07	0.00231778	0.000429894	-0.189405	3.45508	657	1	-0.935098	0	Ultra peripheral	Maturation_Atrichoblast
AT1G46768	RAP2-1	2	0	2	0	0	0.001221	0	0.001221	0	3.72939e-07	0.00976368	0.000429894	-0.189405	3.45508	658	1	-0.823756	0	Ultra peripheral	Maturation_Atrichoblast
AT4G35900	FD	1	0	1	0	0	0.000610501	0	0.000610501	0	3.72711e-07	0.00450814	0.000429894	-0.189405	3.45508	659	3	-0.881934	0	Ultra peripheral	Maturation_Atrichoblast
AT2G06200	AtGRF6	4	0	4	0	0	0.002442	0	0.002442	0	3.73395e-07	0.012688	0.000429894	-0.189405	3.45508	660	1	-0.823756	0.5	Peripheral	Maturation_Atrichoblast
AT3G12480	NF-YC11	2	1	1	1	1	0.001221	0.000610501	0.000610501	0	3.72711e-07	0.00734391	0.000436278	-0.189405	3.45508	661	1	-0.935098	0.5	Peripheral	Maturation_Atrichoblast
AT3G61850	DAG1	2	0	2	0	0	0.001221	0	0.001221	0	3.72939e-07	0.00880946	0.000429894	-0.189405	3.45508	662	1	-0.823756	0	Ultra peripheral	Maturation_Atrichoblast
AT5G07580	ERF106	2	0	2	0	0	0.001221	0	0.001221	0	3.72939e-07	0.00276465	0.000429894	-0.189405	3.45508	663	1	-0.935098	0.5	Peripheral	Maturation_Atrichoblast
AT5G12850	AT5G12850	1	0	1	0	0	0.000610501	0	0.000610501	0	8.27814e-07	0.0045964	0.000429894	-0.189405	3.45508	664	1	-0.935098	0	Ultra peripheral	Maturation_Atrichoblast
AT1G67710	ARR11	1	0	1	0	0	0.000610501	0	0.000610501	0	3.72711e-07	0.00578886	0.000429894	-0.189405	3.45508	665	3	-0.881934	0	Ultra peripheral	Maturation_Atrichoblast
AT4G05100	AtMYB74	2	0	2	0	0	0.001221	0	0.001221	0	3.72939e-07	0.00433721	0.000429894	-0.189405	3.45508	666	0	-0.447214	0.5	Peripheral	Maturation_Atrichoblast
AT4G02590	UNE12	2	1	1	0	0	0.001221	0.000610501	0.000610501	5	3.72711e-07	0.00702036	0.000438204	-0.189405	3.45508	667	2	-0.791957	0.5	Peripheral	Maturation_Atrichoblast
AT3G55730	MYB109	2	0	2	0	0	0.001221	0	0.001221	0	3.72939e-07	0.00933016	0.000429894	-0.189405	3.45508	668	1	-0.935098	0.5	Peripheral	Maturation_Atrichoblast
AT2G30470	VAL1	1	0	1	0	0	0.000610501	0	0.000610501	0	3.72711e-07	0.00325265	0.000429894	-0.189405	3.45508	669	3	-0.881934	0	Ultra peripheral	Maturation_Atrichoblast
AT3G19510	HAT3.1	1	0	1	0	0	0.000610501	0	0.000610501	0	3.72711e-07	0.00289223	0.000429894	-0.189405	3.45508	670	3	-0.881934	0	Ultra peripheral	Maturation_Atrichoblast
AT1G28360	ERF12	1	0	1	0	0	0.000610501	0	0.000610501	0	3.72711e-07	0.0027467	0.000429894	-0.189405	3.45508	671	1	-0.935098	0	Ultra peripheral	Maturation_Atrichoblast
AT1G01260	BHLH13	2	0	2	0	0	0.001221	0	0.001221	0	3.72939e-07	0.0028225	0.000429894	-0.189405	3.45508	672	2	-0.791957	0.5	Peripheral	Maturation_Atrichoblast
AT1G77570	AT1G77570	1	0	1	0	0	0.000610501	0	0.000610501	0	3.72711e-07	0.00393716	0.000429894	-0.189405	3.45508	673	1	-0.935098	0	Ultra peripheral	Maturation_Atrichoblast
AT1G56650	MYB75	1	0	1	0	0	0.000610501	0	0.000610501	0	3.72711e-07	0.0026057	0.000429894	-0.189405	3.45508	674	2	-0.791957	0	Ultra peripheral	Maturation_Atrichoblast
AT5G67110	ALC	2	0	2	0	0	0.001221	0	0.001221	0	3.72939e-07	0.00646118	0.000429894	-0.189405	3.45508	675	1	-0.935098	0.5	Peripheral	Maturation_Atrichoblast
AT3G19500	BHLH113	1	0	1	0	0	0.000610501	0	0.000610501	0	3.72711e-07	0.00472794	0.000429894	-0.189405	3.45508	676	3	-0.881934	0	Ultra peripheral	Maturation_Atrichoblast
AT5G62430	CDF1	1	0	1	0	0	0.000610501	0	0.000610501	0	3.72711e-07	0.00126357	0.000429894	-0.189405	3.45508	677	1	-0.935098	0	Ultra peripheral	Maturation_Atrichoblast
AT4G38910	BPC5	2	0	2	0	0	0.001221	0	0.001221	0	3.72939e-07	0.00621645	0.000429894	-0.189405	3.45508	678	1	-0.823756	0	Ultra peripheral	Maturation_Atrichoblast
AT4G15090	FAR1	2	0	2	0	0	0.001221	0	0.001221	0	3.72939e-07	0.00297731	0.000429894	-0.189405	3.45508	679	1	-0.823756	0	Ultra peripheral	Maturation_Atrichoblast
AT5G08190	NF-YB12	1	0	1	0	0	0.000610501	0	0.000610501	0	3.72711e-07	0.00208581	0.000429894	-0.189405	3.45508	680	3	-0.881934	0	Ultra peripheral	Maturation_Atrichoblast
AT5G24590	NAC091	1	0	1	0	0	0.000610501	0	0.000610501	0	8.27809e-07	0.0013864	0.000429894	-0.189405	3.45508	681	1	-0.935098	0	Ultra peripheral	Maturation_Atrichoblast
AT4G23980	ARF9	1	0	1	0	0	0.000610501	0	0.000610501	0	3.72711e-07	0.00246887	0.000429894	-0.189405	3.45508	682	3	-0.881934	0	Ultra peripheral	Maturation_Atrichoblast
AT4G35580	NTL9	3	0	3	0	0	0.0018315	0	0.0018315	0	3.73167e-07	0.00574775	0.000429894	-0.189405	3.45508	683	3	-0.786741	0	Ultra peripheral	Maturation_Atrichoblast
AT3G60490	ERF035	1	0	1	0	0	0.000610501	0	0.000610501	0	3.72711e-07	0.00369512	0.000429894	-0.189405	3.45508	684	3	-0.881934	0	Ultra peripheral	Maturation_Atrichoblast
AT3G45610	DOF3.2	1	0	1	0	0	0.000610501	0	0.000610501	0	3.72711e-07	0.00172747	0.000429894	-0.189405	3.45508	685	1	-0.935098	0	Ultra peripheral	Maturation_Atrichoblast
AT2G42400	VOZ2	1	0	1	0	0	0.000610501	0	0.000610501	0	3.72711e-07	0.00252303	0.000429894	-0.189405	3.45508	686	3	-0.881934	0	Ultra peripheral	Maturation_Atrichoblast
AT1G69490	NAC029	1	0	1	0	0	0.000610501	0	0.000610501	0	3.72711e-07	0.00179803	0.000429894	-0.189405	3.45508	687	2	-0.791957	0	Ultra peripheral	Maturation_Atrichoblast
AT5G48150	PAT1	1	0	1	0	0	0.000610501	0	0.000610501	0	3.72711e-07	0.00125627	0.000429894	-0.189405	3.45508	688	3	-0.881934	0	Ultra peripheral	Maturation_Atrichoblast
AT2G22300	CAMTA3	1	0	1	0	0	0.000610501	0	0.000610501	0	3.72711e-07	0.00209393	0.000429894	-0.189405	3.45508	689	3	-0.881934	0	Ultra peripheral	Maturation_Atrichoblast
AT1G24625	ZFP7	1	0	1	0	0	0.000610501	0	0.000610501	0	3.72711e-07	0.00294188	0.000429894	-0.189405	3.45508	690	3	-0.881934	0	Ultra peripheral	Maturation_Atrichoblast
AT5G08070	TCP17	1	0	1	0	0	0.000610501	0	0.000610501	0	3.72711e-07	0.00410726	0.000429894	-0.189405	3.45508	691	3	-0.881934	0	Ultra peripheral	Maturation_Atrichoblast
AT1G02220	NAC003	1	0	1	0	0	0.000610501	0	0.000610501	0	3.72711e-07	0.00116649	0.000429894	-0.189405	3.45508	692	3	-0.881934	0	Ultra peripheral	Maturation_Atrichoblast
AT1G17310	AT1G17310	1	0	1	0	0	0.000610501	0	0.000610501	0	3.72711e-07	0.00556036	0.000429894	-0.189405	3.45508	693	3	-0.881934	0	Ultra peripheral	Maturation_Atrichoblast
AT1G68130	IDD14	1	0	1	0	0	0.000610501	0	0.000610501	0	3.72711e-07	0.00606166	0.000429894	-0.189405	3.45508	694	3	-0.881934	0	Ultra peripheral	Maturation_Atrichoblast
AT1G08970	NFYC9	1	0	1	0	0	0.000610501	0	0.000610501	0	3.72711e-07	0.00251273	0.000429894	-0.189405	3.45508	695	3	-0.881934	0	Ultra peripheral	Maturation_Atrichoblast
AT1G75490	DREB2D	1	0	1	0	0	0.000610501	0	0.000610501	0	3.72711e-07	0.0032172	0.000429894	-0.189405	3.45508	696	2	-0.791957	0	Ultra peripheral	Maturation_Atrichoblast
AT5G02460	DOF5.1	1	0	1	0	0	0.000610501	0	0.000610501	0	3.72711e-07	0.00534953	0.000429894	-0.189405	3.45508	697	3	-0.881934	0	Ultra peripheral	Maturation_Atrichoblast
AT1G72360	HRE1	1	0	1	0	0	0.000610501	0	0.000610501	0	3.72711e-07	0.00173804	0.000429894	-0.189405	3.45508	698	1	-0.935098	0	Ultra peripheral	Maturation_Atrichoblast
AT1G47270	TULP6	1	0	1	0	0	0.000610501	0	0.000610501	0	3.72711e-07	0.000577838	0.000429894	-0.189405	3.45508	699	2	-0.791957	0	Ultra peripheral	Maturation_Atrichoblast
AT4G29000	TCX5	1	0	1	0	0	0.000610501	0	0.000610501	0	3.72711e-07	0.00373669	0.000429894	-0.189405	3.45508	700	1	-0.935098	0	Ultra peripheral	Maturation_Atrichoblast
AT4G17230	SCL13	7	6	1	0.142857	0.14442	0.0042735	0.003663	0.000610501	660	8.26688e-07	0.0276329	0.000562729	-0.189405	3.45508	701	1	-0.601074	0.444444	Peripheral	Maturation_Atrichoblast
AT3G09230	MYB1	1	0	1	0	0	0.000610501	0	0.000610501	0	3.72711e-07	0.002671	0.000429894	-0.189405	3.45508	702	3	-0.881934	0	Ultra peripheral	Maturation_Atrichoblast
AT1G72010	TCP22	1	0	1	0	0	0.000610501	0	0.000610501	0	3.72711e-07	0.00316334	0.000429894	-0.189405	3.45508	703	2	-0.791957	0	Ultra peripheral	Maturation_Atrichoblast
AT2G46970	PIL1	1	0	1	0	0	0.000610501	0	0.000610501	0	3.72711e-07	0.00534456	0.000429894	-0.189405	3.45508	704	1	-0.935098	0	Ultra peripheral	Maturation_Atrichoblast
AT3G06590	BHLH148	1	0	1	0	0	0.000610501	0	0.000610501	0	3.72711e-07	0.000828527	0.000429894	-0.189405	3.45508	705	3	-0.881934	0	Ultra peripheral	Maturation_Atrichoblast
AT3G52440	AT3G52440	1	0	1	0	0	0.000610501	0	0.000610501	0	3.72711e-07	0.00275841	0.000429894	-0.189405	3.45508	706	1	-0.935098	0	Ultra peripheral	Maturation_Atrichoblast
AT3G56400	WRKY70	2	0	2	0	0	0.001221	0	0.001221	0	3.72939e-07	0.0053539	0.000429894	-0.189405	3.45508	707	2	-0.791957	0.5	Peripheral	Maturation_Atrichoblast
AT1G10630	ATARFA1F	37	37	0	0.0135135	0.0268026	0.0225885	0.0225885	0	0	3.72484e-07	0.263711	0.00221128	-0.189405	3.45508	708	1	1.95977	0.429511	Peripheral	Maturation_Atrichoblast
AT2G47110	RPS27AB	23	23	0	0.00790514	0.0111788	0.0140415	0.0140415	0	0	3.72484e-07	0.182132	0.00153478	-0.189405	3.45508	709	2	-0.0922264	0.582231	Peripheral	Maturation_Atrichoblast
AT4G27090	RPL14B	69	69	0	0.00639386	0.00700102	0.0421245	0.0421245	0	0	3.72484e-07	0.44964	0.00201595	-0.189405	3.45508	710	1	2.51648	0.638521	Connector Hub	Maturation_Atrichoblast
AT3G43810	CAM7	44	44	0	0.0116279	0.0243859	0.026862	0.026862	0	0	3.72484e-07	0.339312	0.00159301	-0.189405	3.45508	711	1	1.29172	0.633264	Connector	Maturation_Atrichoblast
AT1G32210	DAD1	32	32	0	0.00806452	0.0130014	0.019536	0.019536	0	0	3.72484e-07	0.21599	0.00245249	-0.189405	3.45508	712	0	2.23607	0.714844	Connector	Maturation_Atrichoblast
AT1G07770	RPS15AF	31	31	0	0.0150538	0.0303688	0.0189255	0.0189255	0	0	3.72484e-07	0.415892	0.00283232	-0.189405	3.45508	713	2	0.199328	0.574402	Peripheral	Maturation_Atrichoblast
AT1G33140	RPL9B	36	36	0	0.0031746	0.00650728	0.021978	0.021978	0	0	3.72484e-07	0.170397	0.00233778	-0.189405	3.45508	714	1	0.512336	0.655864	Connector	Maturation_Atrichoblast
AT4G19030	NIP1-1	73	73	0	0.0106545	0.0175985	0.0445665	0.0445665	0	0	3.72484e-07	0.492677	0.00281506	-0.189405	3.45508	715	3	1.21231	0.544943	Peripheral	Maturation_Atrichoblast
AT5G15180	PER56	73	73	0	0.00951294	0.0155551	0.0445665	0.0445665	0	0	3.72484e-07	0.402032	0.00281836	-0.189405	3.45508	716	3	1.02192	0.593357	Peripheral	Maturation_Atrichoblast
AT4G12510	AT4G12510	83	83	0	0.0111666	0.0149403	0.0506716	0.0506716	0	0	3.72484e-07	0.537556	0.00503833	-0.189405	3.45508	717	3	1.92626	0.43838	Peripheral	Maturation_Atrichoblast
AT3G01280	VDAC1	41	41	0	0.0158537	0.0239313	0.0250305	0.0250305	0	0	3.72484e-07	0.314796	0.00131747	-0.189405	3.45508	718	1	1.29172	0.61392	Peripheral	Maturation_Atrichoblast
AT4G02290	AtGH9B13	70	70	0	0.0198758	0.029806	0.042735	0.042735	0	0	3.72484e-07	0.479299	0.00181838	-0.189405	3.45508	719	1	1.62575	0.640408	Connector	Maturation_Atrichoblast
AT1G65310	ATXTH17	100	100	0	0.00767677	0.0110622	0.0610501	0.0610501	0	0	3.72484e-07	0.607993	0.00477456	-0.189405	3.45508	720	3	2.16424	0.5158	Peripheral	Maturation_Atrichoblast
AT2G31570	GPX2	45	45	0	0.0272727	0.0429083	0.0274725	0.0274725	0	0	3.72484e-07	0.319819	0.000883673	-0.189405	3.45508	721	1	0.623677	0.603457	Peripheral	Maturation_Atrichoblast
AT2G47320	CYP21-3	18	18	0	0.0196078	0.025813	0.010989	0.010989	0	0	3.72484e-07	0.19688	0.000700139	-0.189405	3.45508	722	1	-0.267051	0.623457	Connector	Maturation_Atrichoblast
AT3G46040	RPS15AD	21	21	0	0.0333333	0.025505	0.0128205	0.0128205	0	0	3.72484e-07	0.131094	0.000738741	-0.189405	3.45508	723	2	-0.267159	0.634921	Connector	Maturation_Atrichoblast
AT2G21160	AT2G21160	53	53	0	0.0065312	0.0113465	0.0323565	0.0323565	0	0	3.72484e-07	0.319879	0.00206565	-0.189405	3.45508	724	1	1.40306	0.647917	Connector	Maturation_Atrichoblast
AT5G23900	RPL13D	26	26	0	0.00615385	0.00434908	0.015873	0.015873	0	0	3.72484e-07	0.161121	0.00157774	-0.189405	3.45508	725	1	0.289654	0.639053	Connector	Maturation_Atrichoblast
AT4G34260	FUC95A	29	29	0	0.0541872	0.0751247	0.0177045	0.0177045	0	0	3.72484e-07	0.241363	0.000931917	-0.189405	3.45508	726	3	0.117591	0.366231	Peripheral	Maturation_Atrichoblast
AT1G02780	RPL19A	72	72	0	0.0105634	0.0167938	0.043956	0.043956	0	0	3.72484e-07	0.380745	0.00190483	-0.189405	3.45508	727	1	1.95977	0.663966	Connector	Maturation_Atrichoblast
AT3G28940	AIG2B	54	54	0	0.0153739	0.0224861	0.032967	0.032967	0	0	3.72484e-07	0.348859	0.00147328	-0.189405	3.45508	728	1	1.62575	0.637174	Connector	Maturation_Atrichoblast
AT1G47640	AT1G47640	18	18	0	0.00653595	0.0118481	0.010989	0.010989	0	0	3.72484e-07	0.210238	0.000659102	-0.189405	3.45508	729	1	-0.267051	0.648148	Connector	Maturation_Atrichoblast
AT1G04480	RPL23A	47	47	0	0.00370028	0.00387899	0.0286935	0.0286935	0	0	3.72484e-07	0.283709	0.00195848	-0.189405	3.45508	730	1	1.51441	0.626528	Connector	Maturation_Atrichoblast
AT5G47930	RPS27D	52	52	0	0.00980392	0.012474	0.031746	0.031746	0	0	3.72484e-07	0.401611	0.00210826	-0.189405	3.45508	731	2	0.607504	0.629438	Connector	Maturation_Atrichoblast
AT3G52590	RPL40B	60	60	0	0.0163842	0.0299008	0.03663	0.03663	0	0	3.72484e-07	0.373266	0.0013805	-0.189405	3.45508	732	2	1.01568	0.586667	Peripheral	Maturation_Atrichoblast
AT5G35530	RPS3C	23	23	0	0	0	0.0140415	0.0140415	0	0	3.72484e-07	0.133456	0.00118495	-0.189405	3.45508	733	1	0.178313	0.620038	Connector	Maturation_Atrichoblast
AT4G15802	HSBP	25	25	0	0.03	0.0481612	0.0152625	0.0152625	0	0	3.72484e-07	0.170132	0.000690872	-0.189405	3.45508	734	1	-0.044369	0.6624	Connector	Maturation_Atrichoblast
AT3G17210	HS1	41	41	0	0.0304878	0.0576395	0.0250305	0.0250305	0	0	3.72484e-07	0.303238	0.000798046	-0.189405	3.45508	735	1	1.51441	0.578227	Peripheral	Maturation_Atrichoblast
AT4G22666	AT4G22666	81	81	0	0.0108025	0.0152183	0.0494505	0.0494505	0	0	3.72484e-07	0.439272	0.00217592	-0.189405	3.45508	736	3	1.3075	0.575217	Peripheral	Maturation_Atrichoblast
AT1G69620	RPL34B	63	63	0	0.00256016	0.00307908	0.0384615	0.0384615	0	0	3.72484e-07	0.302724	0.00163242	-0.189405	3.45508	737	1	2.18245	0.629882	Connector	Maturation_Atrichoblast
AT4G15160	AT4G15160	80	80	0	0.0199367	0.0280096	0.04884	0.04884	0	0	3.72484e-07	0.470659	0.00406691	-0.189405	3.45508	738	3	1.49789	0.524062	Peripheral	Maturation_Atrichoblast
AT1G33120	RPL9B	39	39	0	0.0148448	0.0195682	0.0238095	0.0238095	0	0	3.72484e-07	0.318536	0.0011705	-0.189405	3.45508	739	1	1.06904	0.625904	Connector	Maturation_Atrichoblast
AT2G27530	RPL10AB	42	42	0	0.00232288	0.00287328	0.025641	0.025641	0	0	3.72484e-07	0.213286	0.00175632	-0.189405	3.45508	740	1	1.40306	0.594104	Peripheral	Maturation_Atrichoblast
AT2G40590	RPS26A	13	13	0	0.025641	0.0487507	0.00793651	0.00793651	0	0	3.72484e-07	0.0818879	0.000746121	-0.189405	3.45508	741	2	-0.383781	0.544379	Peripheral	Maturation_Atrichoblast
AT2G39530	AT2G39530	89	89	0	0.0122574	0.0167522	0.0543346	0.0543346	0	0	3.72484e-07	0.503154	0.00296189	-0.189405	3.45508	742	3	1.54548	0.5671	Peripheral	Maturation_Atrichoblast
AT5G19760	DTC	48	48	0	0.0257092	0.0455265	0.029304	0.029304	0	0	3.72484e-07	0.328054	0.00147038	-0.189405	3.45508	743	1	0.957701	0.642361	Connector	Maturation_Atrichoblast
AT1G05660	AT1G05660	45	45	0	0.0323232	0.0575124	0.0274725	0.0274725	0	0	3.72484e-07	0.305535	0.000905071	-0.189405	3.45508	744	3	0.545959	0.468148	Peripheral	Maturation_Atrichoblast
AT2G30930	AT2G30930	79	79	0	0.0136319	0.01637	0.0482295	0.0482295	0	0	3.72484e-07	0.394028	0.00272589	-0.189405	3.45508	745	3	1.64068	0.481974	Peripheral	Maturation_Atrichoblast
AT5G46890	AT5G46890	105	105	0	0.00824176	0.011438	0.0641026	0.0641026	0	0	3.72484e-07	0.556868	0.00333408	-0.189405	3.45508	746	3	1.83106	0.59356	Peripheral	Maturation_Atrichoblast
AT1G29025	AT1G29025	52	52	0	0.0248869	0.0334826	0.031746	0.031746	0	0	3.72484e-07	0.314357	0.00155172	-0.189405	3.45508	747	3	0.641152	0.530325	Peripheral	Maturation_Atrichoblast
AT2G43460	RPL38A	55	55	0	0.0114478	0.0196232	0.0335775	0.0335775	0	0	3.72484e-07	0.294936	0.00129098	-0.189405	3.45508	748	2	0.724126	0.623471	Connector	Maturation_Atrichoblast
AT4G12520	AT4G12520	96	96	0	0.0107456	0.0163116	0.0586081	0.0586081	0	0	3.72484e-07	0.542119	0.00293468	-0.189405	3.45508	749	3	1.92626	0.538845	Peripheral	Maturation_Atrichoblast
AT2G39040	PER24	75	75	0	0.0147748	0.0222399	0.0457875	0.0457875	0	0	3.72484e-07	0.362445	0.00289395	-0.189405	3.45508	750	3	1.3551	0.5248	Peripheral	Maturation_Atrichoblast
AT5G02960	RPS23B	55	55	0	0.0228956	0.0311261	0.0335775	0.0335775	0	0	3.72484e-07	0.31897	0.00103855	-0.189405	3.45508	751	2	0.95737	0.581157	Peripheral	Maturation_Atrichoblast
AT4G31720	TAF10	11	11	0	0.0545455	0.111429	0.00671551	0.00671551	0	0	3.72484e-07	0.112303	0.000506176	-0.189405	3.45508	752	1	-0.267051	0.528926	Peripheral	Maturation_Atrichoblast
AT1G14960	AT1G14960	78	78	0	0.016317	0.0213873	0.047619	0.047619	0	0	3.72484e-07	0.36619	0.0015374	-0.189405	3.45508	753	3	1.06952	0.60355	Peripheral	Maturation_Atrichoblast
AT5G50460	SEC61G2	29	29	0	0.0689655	0.103154	0.0177045	0.0177045	0	0	3.72484e-07	0.249573	0.000631426	-0.189405	3.45508	754	2	0.0243954	0.615933	Peripheral	Maturation_Atrichoblast
AT1G10170	ATNFXL1	59	59	0	0.00993571	0.0138937	0.0360195	0.0360195	0	0	3.72484e-07	0.32016	0.00166249	-0.189405	3.45508	755	1	1.29172	0.62913	Connector	Maturation_Atrichoblast
AT3G25220	FKBP15-1	41	41	0	0.0134146	0.0156371	0.0250305	0.0250305	0	0	3.72484e-07	0.277606	0.00109567	-0.189405	3.45508	756	1	0.735018	0.654372	Connector	Maturation_Atrichoblast
AT5G41520	RPS10B	52	52	0	0.0128205	0.0154951	0.031746	0.031746	0	0	3.72484e-07	0.393486	0.00106371	-0.189405	3.45508	757	2	0.665815	0.62426	Connector	Maturation_Atrichoblast
AT4G09800	RPS18C	25	25	0	0.0266667	0.0463672	0.0152625	0.0152625	0	0	3.72484e-07	0.202478	0.000854294	-0.189405	3.45508	758	1	0.400995	0.5856	Peripheral	Maturation_Atrichoblast
AT4G12545	AIR1B	96	96	0	0.00964912	0.0120792	0.0586081	0.0586081	0	0	3.72484e-07	0.471732	0.00294615	-0.189405	3.45508	759	3	1.97385	0.529297	Peripheral	Maturation_Atrichoblast
AT4G33790	FAR3	72	72	0	0.0179969	0.0256494	0.043956	0.043956	0	0	3.72484e-07	0.419248	0.0023657	-0.189405	3.45508	760	3	1.3551	0.496528	Peripheral	Maturation_Atrichoblast
AT5G20290	RPS8A	60	60	0	0.0158192	0.0254396	0.03663	0.03663	0	0	3.72484e-07	0.301027	0.00118476	-0.189405	3.45508	761	2	1.01568	0.601667	Peripheral	Maturation_Atrichoblast
AT3G04400	RPL23A	62	62	0	0.00634585	0.00870038	0.037851	0.037851	0	0	3.72484e-07	0.37899	0.00204404	-0.189405	3.45508	762	1	1.18038	0.664412	Connector	Maturation_Atrichoblast
AT2G40510	RPS26B	20	20	0	0.00526316	0.01376	0.01221	0.01221	0	0	3.72484e-07	0.122608	0.00168122	-0.189405	3.45508	763	1	0.623677	0.395	Peripheral	Maturation_Atrichoblast
AT5G60950	COBL5	63	63	0	0.0128008	0.0178365	0.0384615	0.0384615	0	0	3.72484e-07	0.41813	0.00217123	-0.189405	3.45508	764	1	2.40513	0.604182	Peripheral	Maturation_Atrichoblast
AT3G23510	AT3G23510	38	38	0	0.0142248	0.0208117	0.023199	0.023199	0	0	3.72484e-07	0.203802	0.00129237	-0.189405	3.45508	765	3	0.307977	0.476454	Peripheral	Maturation_Atrichoblast
AT3G16080	RPL37C	30	30	0	0.0114943	0.0145328	0.018315	0.018315	0	0	3.72484e-07	0.178179	0.00139754	-0.189405	3.45508	766	2	0.0243954	0.62	Peripheral	Maturation_Atrichoblast
AT4G17390	RPL15B	57	57	0	0.00438596	0.00433154	0.0347985	0.0347985	0	0	3.72484e-07	0.25969	0.00152231	-0.189405	3.45508	767	1	1.73709	0.65928	Connector	Maturation_Atrichoblast
AT4G29350	PRO2	47	47	0	0.026827	0.0422069	0.0286935	0.0286935	0	0	3.72484e-07	0.24479	0.00112857	-0.189405	3.45508	768	1	0.84636	0.621096	Connector	Maturation_Atrichoblast
AT3G18740	RPL30C	38	38	0	0.0241821	0.0364727	0.023199	0.023199	0	0	3.72484e-07	0.214092	0.000940394	-0.189405	3.45508	769	2	0.432572	0.574792	Peripheral	Maturation_Atrichoblast
AT4G01630	EXPA17	96	96	0	0.00833333	0.0122702	0.0586081	0.0586081	0	0	3.72484e-07	0.413746	0.00329523	-0.189405	3.45508	770	3	1.97385	0.529731	Peripheral	Maturation_Atrichoblast
AT5G47700	RPP1C	39	39	0	0.0242915	0.0351865	0.0238095	0.0238095	0	0	3.72484e-07	0.345179	0.000925176	-0.189405	3.45508	771	2	0.31595	0.610125	Peripheral	Maturation_Atrichoblast
AT1G63220	AT1G63220	38	38	0	0.0170697	0.0253846	0.023199	0.023199	0	0	3.72484e-07	0.295374	0.00107427	-0.189405	3.45508	772	1	0.957701	0.631579	Connector	Maturation_Atrichoblast
AT1G22530	PATL2	93	93	0	0.0194016	0.0271371	0.0567766	0.0567766	0	0	3.72484e-07	0.547928	0.00365175	-0.189405	3.45508	773	1	2.62782	0.613944	Connector Hub	Maturation_Atrichoblast
AT5G58110	AT5G58110	19	19	0	0.0292398	0.0568401	0.0115995	0.0115995	0	0	3.72484e-07	0.153873	0.000654099	-0.189405	3.45508	774	2	-0.267159	0.609418	Peripheral	Maturation_Atrichoblast
AT1G41880	RPL35AB	16	16	0	0.00833333	0.00826983	0.00976801	0.00976801	0	0	3.72484e-07	0.0823108	0.00068867	-0.189405	3.45508	775	2	-0.208848	0.460938	Peripheral	Maturation_Atrichoblast
AT5G44610	PCAP2	44	44	0	0.0613108	0.0837484	0.026862	0.026862	0	0	3.72484e-07	0.319623	0.00093651	-0.189405	3.45508	776	3	0.593555	0.432851	Peripheral	Maturation_Atrichoblast
AT3G01520	AT3G01520	36	36	0	0.0412698	0.0627975	0.021978	0.021978	0	0	3.72484e-07	0.234876	0.000786892	-0.189405	3.45508	777	3	0.165188	0.526235	Peripheral	Maturation_Atrichoblast
AT5G16130	RPS7C	38	38	0	0.00426743	0.00484912	0.023199	0.023199	0	0	3.72484e-07	0.171575	0.00152305	-0.189405	3.45508	778	1	0.400995	0.657895	Connector	Maturation_Atrichoblast
AT1G08200	AXS2	38	38	0	0.0540541	0.0691704	0.023199	0.023199	0	0	3.72484e-07	0.242669	0.000793504	-0.189405	3.45508	779	1	0.512336	0.576177	Peripheral	Maturation_Atrichoblast
AT4G02840	AT4G02840	31	31	0	0.0150538	0.0307077	0.0189255	0.0189255	0	0	3.72484e-07	0.193177	0.000965416	-0.189405	3.45508	780	1	0.512336	0.645161	Connector	Maturation_Atrichoblast
AT5G09510	RPS15D	25	25	0	0.00666667	0.0095013	0.0152625	0.0152625	0	0	3.72484e-07	0.150053	0.00087946	-0.189405	3.45508	781	2	0.257639	0.3936	Peripheral	Maturation_Atrichoblast
AT5G14030	AT5G14030	44	44	0	0.0306554	0.0425339	0.026862	0.026862	0	0	3.72484e-07	0.284694	0.000982938	-0.189405	3.45508	782	1	0.512336	0.615702	Peripheral	Maturation_Atrichoblast
AT1G56045	RPL41G	31	31	0	0.00430108	0.00807481	0.0189255	0.0189255	0	0	3.72484e-07	0.0954198	0.00122231	-0.189405	3.45508	783	1	0.735018	0.603538	Peripheral	Maturation_Atrichoblast
AT5G04800	RPS17D	37	37	0	0.015015	0.0157883	0.0225885	0.0225885	0	0	3.72484e-07	0.239133	0.00111439	-0.189405	3.45508	784	2	0.31595	0.598977	Peripheral	Maturation_Atrichoblast
AT4G31700	RPS6A	38	38	0	0.0184922	0.0249785	0.023199	0.023199	0	0	3.72484e-07	0.284239	0.000721243	-0.189405	3.45508	785	2	0.724126	0.452909	Peripheral	Maturation_Atrichoblast
AT1G20580	SMD3B	33	33	0	0.0132576	0.0106518	0.0201465	0.0201465	0	0	3.72484e-07	0.141004	0.0011203	-0.189405	3.45508	786	1	0.512336	0.650138	Connector	Maturation_Atrichoblast
AT1G43170	ARP1	53	53	0	0.0174165	0.0247636	0.0323565	0.0323565	0	0	3.72484e-07	0.258408	0.00116936	-0.189405	3.45508	787	2	0.782437	0.60947	Peripheral	Maturation_Atrichoblast
AT3G59540	RPL38A	60	60	0	0.0186441	0.0232133	0.03663	0.03663	0	0	3.72484e-07	0.360033	0.00154684	-0.189405	3.45508	788	1	1.73709	0.655	Connector	Maturation_Atrichoblast
AT4G25830	AT4G25830	53	53	0	0.0130624	0.0217786	0.0323565	0.0323565	0	0	3.72484e-07	0.320989	0.00168785	-0.189405	3.45508	789	3	0.450766	0.59523	Peripheral	Maturation_Atrichoblast
AT1G75750	GASA1	89	89	0	0.020429	0.0279054	0.0543346	0.0543346	0	0	3.72484e-07	0.458242	0.00247535	-0.189405	3.45508	790	3	1.59308	0.563313	Peripheral	Maturation_Atrichoblast
AT5G27700	RPS21C	52	52	0	0.0128205	0.0216214	0.031746	0.031746	0	0	3.72484e-07	0.360247	0.0016091	-0.189405	3.45508	791	1	1.29172	0.650148	Connector	Maturation_Atrichoblast
AT3G27890	NQR	38	38	0	0.0184922	0.02974	0.023199	0.023199	0	0	3.72484e-07	0.20191	0.000811	-0.189405	3.45508	792	3	0.165188	0.527701	Peripheral	Maturation_Atrichoblast
AT1G73230	AT1G73230	36	36	0	0.0031746	0.00383893	0.021978	0.021978	0	0	3.72484e-07	0.181737	0.00109049	-0.189405	3.45508	793	2	0.141017	0.637346	Connector	Maturation_Atrichoblast
AT1G30230	AT1G30230	56	56	0	0.0025974	0.00312281	0.034188	0.034188	0	0	3.72484e-07	0.281777	0.00124139	-0.189405	3.45508	794	1	2.29379	0.589286	Peripheral	Maturation_Atrichoblast
AT1G02305	CATHB2	58	58	0	0.0169389	0.0286048	0.035409	0.035409	0	0	3.72484e-07	0.371115	0.00214153	-0.189405	3.45508	795	1	1.06904	0.648633	Connector	Maturation_Atrichoblast
AT1G08360	RPL10AA	44	44	0	0.0158562	0.0226894	0.026862	0.026862	0	0	3.72484e-07	0.252325	0.00166716	-0.189405	3.45508	796	2	0.607504	0.563017	Peripheral	Maturation_Atrichoblast
AT2G05220	RPS17B	48	48	0	0.0150709	0.0227849	0.029304	0.029304	0	0	3.72484e-07	0.349192	0.00111336	-0.189405	3.45508	797	2	0.490882	0.634549	Connector	Maturation_Atrichoblast
AT2G39900	WLIN2A	46	46	0	0.0164251	0.0265061	0.028083	0.028083	0	0	3.72484e-07	0.263908	0.0011094	-0.189405	3.45508	798	1	0.957701	0.637996	Connector	Maturation_Atrichoblast
AT4G12600	AT4G12600	8	8	0	0.0357143	0.0559499	0.004884	0.004884	0	0	3.72484e-07	0.0251441	0.0011584	-0.189405	3.45508	799	2	-0.442092	0.21875	Peripheral	Maturation_Atrichoblast
AT3G04840	RPS3AA	43	43	0	0.00442968	0.00520491	0.0262515	0.0262515	0	0	3.72484e-07	0.259061	0.000848758	-0.189405	3.45508	800	2	0.782437	0.514873	Peripheral	Maturation_Atrichoblast
AT4G33250	TIF3K1	28	28	0	0.00529101	0.00702509	0.017094	0.017094	0	0	3.72484e-07	0.0981469	0.00103444	-0.189405	3.45508	801	1	0.623677	0.59949	Peripheral	Maturation_Atrichoblast
AT2G29530	TIM10	34	34	0	0.026738	0.0341317	0.020757	0.020757	0	0	3.72484e-07	0.200306	0.000716841	-0.189405	3.45508	802	2	0.0243954	0.645329	Connector	Maturation_Atrichoblast
AT5G07860	AT5G07860	26	26	0	0.0430769	0.0662507	0.015873	0.015873	0	0	3.72484e-07	0.232593	0.000945831	-0.189405	3.45508	803	3	-0.310777	0.606509	Peripheral	Maturation_Atrichoblast
AT1G04850	AT1G04850	42	42	0	0.0127758	0.0189411	0.025641	0.025641	0	0	3.72484e-07	0.210657	0.00229762	-0.189405	3.45508	804	1	1.62575	0.563492	Peripheral	Maturation_Atrichoblast
AT4G33865	RPS29C	39	39	0	0.0148448	0.0146777	0.0238095	0.0238095	0	0	3.72484e-07	0.203174	0.00129562	-0.189405	3.45508	805	2	0.257639	0.642998	Connector	Maturation_Atrichoblast
AT1G52300	RPL37B	53	53	0	0.0065312	0.0065248	0.0323565	0.0323565	0	0	3.72484e-07	0.25045	0.00154879	-0.189405	3.45508	806	1	1.29172	0.654325	Connector	Maturation_Atrichoblast
AT2G45220	PME17	54	54	0	0.0328442	0.043907	0.032967	0.032967	0	0	3.72484e-07	0.257405	0.00134692	-0.189405	3.45508	807	3	0.831537	0.472565	Peripheral	Maturation_Atrichoblast
AT5G56540	AGP14	89	89	0	0.0165986	0.0214714	0.0543346	0.0543346	0	0	3.72484e-07	0.412121	0.00253686	-0.189405	3.45508	808	3	1.59308	0.551193	Peripheral	Maturation_Atrichoblast
AT1G27435	AT1G27435	36	36	0	0.0031746	0.0029449	0.021978	0.021978	0	0	3.72484e-07	0.171103	0.0014807	-0.189405	3.45508	809	1	0.735018	0.646605	Connector	Maturation_Atrichoblast
AT1G42960	AT1G42960	19	19	0	0.0175439	0.0299541	0.0115995	0.0115995	0	0	3.72484e-07	0.144602	0.000937321	-0.189405	3.45508	810	1	-0.044369	0.637119	Connector	Maturation_Atrichoblast
AT3G30390	AVT6A	50	50	0	0.00979592	0.012671	0.030525	0.030525	0	0	3.72484e-07	0.283111	0.000946368	-0.189405	3.45508	811	1	0.623677	0.6408	Connector	Maturation_Atrichoblast
AT3G06700	RPL29A	58	58	0	0.0187538	0.0255951	0.035409	0.035409	0	0	3.72484e-07	0.308859	0.00111769	-0.189405	3.45508	812	2	0.665815	0.644471	Connector	Maturation_Atrichoblast
AT1G06120	AT1G06120	84	84	0	0.0120482	0.0167527	0.0512821	0.0512821	0	0	3.72484e-07	0.410854	0.00216351	-0.189405	3.45508	813	3	1.83106	0.47534	Peripheral	Maturation_Atrichoblast
AT1G09690	RPL21A	39	39	0	0.0175439	0.0196393	0.0238095	0.0238095	0	0	3.72484e-07	0.235483	0.00103529	-0.189405	3.45508	814	2	0.724126	0.468113	Peripheral	Maturation_Atrichoblast
AT1G65290	MTACP2	37	37	0	0.0495495	0.0749647	0.0225885	0.0225885	0	0	3.72484e-07	0.233847	0.000697351	-0.189405	3.45508	815	1	0.178313	0.641344	Connector	Maturation_Atrichoblast
AT3G13920	EIF4A1	25	25	0	0.01	0.00895579	0.0152625	0.0152625	0	0	3.72484e-07	0.126161	0.000820188	-0.189405	3.45508	816	1	0.0669721	0.6528	Connector	Maturation_Atrichoblast
AT4G39200	RPS25E	70	70	0	0.0111801	0.0148752	0.042735	0.042735	0	0	3.72484e-07	0.323244	0.00220964	-0.189405	3.45508	817	2	1.07399	0.637959	Connector	Maturation_Atrichoblast
AT4G14320	AT4G14320	35	35	0	0.0117647	0.0134272	0.0213675	0.0213675	0	0	3.72484e-07	0.222828	0.000949725	-0.189405	3.45508	818	1	0.735018	0.623673	Connector	Maturation_Atrichoblast
AT5G11340	AT5G11340	17	17	0	0.0220588	0.0452082	0.0103785	0.0103785	0	0	3.72484e-07	0.10146	0.000628114	-0.189405	3.45508	819	1	-0.044369	0.581315	Peripheral	Maturation_Atrichoblast
AT5G20020	RAN2	47	47	0	0.0148011	0.0191269	0.0286935	0.0286935	0	0	3.72484e-07	0.222311	0.00120218	-0.189405	3.45508	820	1	0.735018	0.648257	Connector	Maturation_Atrichoblast
AT3G61110	RPS27B	41	41	0	0.0109756	0.0111405	0.0250305	0.0250305	0	0	3.72484e-07	0.217656	0.000908519	-0.189405	3.45508	821	2	0.782437	0.483046	Peripheral	Maturation_Atrichoblast
AT1G54630	ACP3	37	37	0	0.003003	0.00219443	0.0225885	0.0225885	0	0	3.72484e-07	0.242705	0.00100826	-0.189405	3.45508	822	1	0.84636	0.642805	Connector	Maturation_Atrichoblast
AT5G56710	RPL31C	64	64	0	0.00496032	0.00633269	0.039072	0.039072	0	0	3.72484e-07	0.312915	0.00155655	-0.189405	3.45508	823	1	1.95977	0.651855	Connector	Maturation_Atrichoblast
AT1G23490	ARF2-A	46	46	0	0.0251208	0.0396052	0.028083	0.028083	0	0	3.72484e-07	0.242346	0.000958354	-0.189405	3.45508	824	1	1.06904	0.617202	Peripheral	Maturation_Atrichoblast
AT5G36180	SCPL1	41	41	0	0.0158537	0.0199118	0.0250305	0.0250305	0	0	3.72484e-07	0.195867	0.00132082	-0.189405	3.45508	825	3	0.498363	0.421178	Peripheral	Maturation_Atrichoblast
AT3G51330	AT3G51330	69	69	0	0.0110827	0.0166931	0.0421245	0.0421245	0	0	3.72484e-07	0.372739	0.0020442	-0.189405	3.45508	826	3	1.16471	0.522579	Peripheral	Maturation_Atrichoblast
AT2G36620	RPL24A	44	44	0	0.00845666	0.00943685	0.026862	0.026862	0	0	3.72484e-07	0.249454	0.00100664	-0.189405	3.45508	827	2	0.549193	0.59814	Peripheral	Maturation_Atrichoblast
AT1G51200	SAP2	24	24	0	0.00362319	0.0052466	0.014652	0.014652	0	0	3.72484e-07	0.104166	0.000675904	-0.189405	3.45508	828	1	0.512336	0.541667	Peripheral	Maturation_Atrichoblast
AT4G02450	P23-1	29	29	0	0.00985222	0.00664298	0.0177045	0.0177045	0	0	3.72484e-07	0.153994	0.000695035	-0.189405	3.45508	829	2	-0.0339155	0.63258	Connector	Maturation_Atrichoblast
AT5G18380	RPS16C	66	66	0	0.0158508	0.0292911	0.040293	0.040293	0	0	3.72484e-07	0.355761	0.00146269	-0.189405	3.45508	830	2	1.01568	0.632231	Connector	Maturation_Atrichoblast
AT1G07920	A1	35	35	0	0.0151261	0.0190309	0.0213675	0.0213675	0	0	3.72484e-07	0.197999	0.000823722	-0.189405	3.45508	831	2	0.141017	0.630204	Connector	Maturation_Atrichoblast
AT5G03850	RPS28A	44	44	0	0.00845666	0.0104954	0.026862	0.026862	0	0	3.72484e-07	0.139144	0.00120018	-0.189405	3.45508	832	1	0.957701	0.653926	Connector	Maturation_Atrichoblast
AT3G29250	SDR4	36	36	0	0.0698413	0.0918087	0.021978	0.021978	0	0	3.72484e-07	0.22713	0.000675939	-0.189405	3.45508	833	3	0.307977	0.438272	Peripheral	Maturation_Atrichoblast
AT3G61430	PIP1-1	83	83	0	0.0120482	0.0157674	0.0506716	0.0506716	0	0	3.72484e-07	0.322465	0.00223727	-0.189405	3.45508	834	3	1.83106	0.466251	Peripheral	Maturation_Atrichoblast
AT1G54580	ACP2	56	56	0	0.0194805	0.0251531	0.034188	0.034188	0	0	3.72484e-07	0.301337	0.00123136	-0.189405	3.45508	835	2	0.95737	0.592474	Peripheral	Maturation_Atrichoblast
AT3G08030	AT3G08030	56	56	0	0.0474026	0.0665247	0.034188	0.034188	0	0	3.72484e-07	0.335427	0.00135089	-0.189405	3.45508	836	3	0.593555	0.579082	Peripheral	Maturation_Atrichoblast
AT2G14890	AGP9	54	54	0	0.0321454	0.0466564	0.032967	0.032967	0	0	3.72484e-07	0.300384	0.00102213	-0.189405	3.45508	837	3	0.498363	0.589849	Peripheral	Maturation_Atrichoblast
AT5G27850	RPL18C	51	51	0	0.0101961	0.0181233	0.0311355	0.0311355	0	0	3.72484e-07	0.30565	0.000984931	-0.189405	3.45508	838	2	0.665815	0.596694	Peripheral	Maturation_Atrichoblast
AT4G18730	RPL11C	32	32	0	0.00806452	0.0145394	0.019536	0.019536	0	0	3.72484e-07	0.19808	0.000810006	-0.189405	3.45508	839	2	0.31595	0.53125	Peripheral	Maturation_Atrichoblast
AT3G49845	AT3G49845	24	24	0	0.076087	0.1251	0.014652	0.014652	0	0	3.72484e-07	0.186196	0.00058735	-0.189405	3.45508	840	3	-0.167987	0.486111	Peripheral	Maturation_Atrichoblast
AT3G55750	RPL35AD	46	46	0	0.00966184	0.0121672	0.028083	0.028083	0	0	3.72484e-07	0.151627	0.00199195	-0.189405	3.45508	841	2	0.665815	0.585066	Peripheral	Maturation_Atrichoblast
AT4G30280	XTH18	88	88	0	0.0138454	0.0184731	0.0537241	0.0537241	0	0	3.72484e-07	0.410212	0.00223152	-0.189405	3.45508	842	3	1.40269	0.595558	Peripheral	Maturation_Atrichoblast
AT5G15200	RPS9B	61	61	0	0.0256831	0.0455852	0.0372405	0.0372405	0	0	3.72484e-07	0.317539	0.000926922	-0.189405	3.45508	843	2	1.30723	0.55469	Peripheral	Maturation_Atrichoblast
AT2G31090	AT2G31090	43	43	0	0.0431894	0.0604818	0.0262515	0.0262515	0	0	3.72484e-07	0.276016	0.000814102	-0.189405	3.45508	844	3	0.450766	0.491076	Peripheral	Maturation_Atrichoblast
AT1G69410	ELF5A-3	33	33	0	0.0530303	0.0907859	0.0201465	0.0201465	0	0	3.72484e-07	0.174437	0.000750081	-0.189405	3.45508	845	1	0.0669721	0.642792	Connector	Maturation_Atrichoblast
AT3G56340	RPS26C	45	45	0	0.00808081	0.0137189	0.0274725	0.0274725	0	0	3.72484e-07	0.248866	0.000986915	-0.189405	3.45508	846	2	0.782437	0.539259	Peripheral	Maturation_Atrichoblast
AT1G72370	RPSAA	50	50	0	0.00653061	0.00937869	0.030525	0.030525	0	0	3.72484e-07	0.242263	0.00111383	-0.189405	3.45508	847	2	1.1323	0.4792	Peripheral	Maturation_Atrichoblast
AT5G19510	AT5G19510	49	49	0	0.0170068	0.0218241	0.0299145	0.0299145	0	0	3.72484e-07	0.284965	0.000961056	-0.189405	3.45508	848	1	0.84636	0.663057	Connector	Maturation_Atrichoblast
AT3G53740	RPL36B	31	31	0	0.0451613	0.048981	0.0189255	0.0189255	0	0	3.72484e-07	0.226848	0.000644909	-0.189405	3.45508	849	2	0.607504	0.322581	Peripheral	Maturation_Atrichoblast
AT4G18100	RPL32A	48	48	0	0.00975177	0.0105759	0.029304	0.029304	0	0	3.72484e-07	0.214524	0.000959863	-0.189405	3.45508	850	1	0.735018	0.665799	Connector	Maturation_Atrichoblast
AT1G03870	FLA9	81	81	0	0.0095679	0.0124411	0.0494505	0.0494505	0	0	3.72484e-07	0.31802	0.00240042	-0.189405	3.45508	851	3	1.78347	0.460601	Peripheral	Maturation_Atrichoblast
AT5G40450	AT5G40450	40	40	0	0.025641	0.0367063	0.02442	0.02442	0	0	3.72484e-07	0.201657	0.000785882	-0.189405	3.45508	852	3	0.307977	0.49625	Peripheral	Maturation_Atrichoblast
AT2G19480	NAP1;2	17	17	0	0	0	0.0103785	0.0103785	0	0	3.72484e-07	0.0767307	0.000642987	-0.189405	3.45508	853	1	0.178313	0.512111	Peripheral	Maturation_Atrichoblast
AT4G25030	AT4G25030	17	17	0	0.147059	0.185689	0.0103785	0.0103785	0	0	3.72484e-07	0.128549	0.000534524	-0.189405	3.45508	854	3	-0.167987	0.110727	Peripheral	Maturation_Atrichoblast
AT5G57290	RPP3B	49	49	0	0.0136054	0.0158532	0.0299145	0.0299145	0	0	3.72484e-07	0.24444	0.0010799	-0.189405	3.45508	855	2	0.607504	0.61641	Peripheral	Maturation_Atrichoblast
AT2G25810	TIP4-1	62	62	0	0.0153358	0.0216734	0.037851	0.037851	0	0	3.72484e-07	0.317827	0.00150406	-0.189405	3.45508	856	3	1.11712	0.465661	Peripheral	Maturation_Atrichoblast
AT1G14320	RPL10A	63	63	0	0.0128008	0.0157428	0.0384615	0.0384615	0	0	3.72484e-07	0.290464	0.00145022	-0.189405	3.45508	857	2	1.01568	0.619803	Peripheral	Maturation_Atrichoblast
AT5G10360	RPS6B	38	38	0	0.027027	0.0325273	0.023199	0.023199	0	0	3.72484e-07	0.187719	0.000774825	-0.189405	3.45508	858	2	1.01568	0.272853	Peripheral	Maturation_Atrichoblast
AT3G45030	RPS20C	25	25	0	0.00666667	0.00919968	0.0152625	0.0152625	0	0	3.72484e-07	0.142352	0.000837661	-0.189405	3.45508	859	2	0.31595	0.3328	Peripheral	Maturation_Atrichoblast
AT3G12390	AT3G12390	15	15	0	0.00952381	0.00687209	0.00915751	0.00915751	0	0	3.72484e-07	0.0907157	0.000582833	-0.189405	3.45508	860	2	-0.500403	0.64	Connector	Maturation_Atrichoblast
AT3G28550	AT3G28550	91	91	0	0.00781441	0.00978504	0.0555556	0.0555556	0	0	3.72484e-07	0.386453	0.00246322	-0.189405	3.45508	861	3	1.87866	0.513948	Peripheral	Maturation_Atrichoblast
AT4G00430	PIP1.4	63	63	0	0.0424987	0.0589766	0.0384615	0.0384615	0	0	3.72484e-07	0.359287	0.00121009	-0.189405	3.45508	862	3	0.92673	0.543714	Peripheral	Maturation_Atrichoblast
AT2G47610	RPL7AA	36	36	0	0.00793651	0.00844845	0.021978	0.021978	0	0	3.72484e-07	0.183713	0.000742189	-0.189405	3.45508	863	2	0.665815	0.425926	Peripheral	Maturation_Atrichoblast
AT2G21580	RPS25B	47	47	0	0.0148011	0.0213201	0.0286935	0.0286935	0	0	3.72484e-07	0.218785	0.000965247	-0.189405	3.45508	864	2	1.24892	0.383884	Peripheral	Maturation_Atrichoblast
AT4G10450	RPL9D	12	12	0	0.030303	0.0368302	0.00732601	0.00732601	0	0	3.72484e-07	0.0585961	0.000955927	-0.189405	3.45508	865	2	-0.150537	0	Ultra peripheral	Maturation_Atrichoblast
AT5G48900	AT5G48900	28	28	0	0.0740741	0.114074	0.017094	0.017094	0	0	3.72484e-07	0.231238	0.000753371	-0.189405	3.45508	866	3	0.0223983	0.446429	Peripheral	Maturation_Atrichoblast
AT3G61260	AT3G61260	23	23	0	0.0869565	0.115499	0.0140415	0.0140415	0	0	3.72484e-07	0.159225	0.000564834	-0.189405	3.45508	867	3	0.0223983	0.234405	Peripheral	Maturation_Atrichoblast
AT5G45110	NPR3	18	18	0	0.0915033	0.125059	0.010989	0.010989	0	0	3.72484e-07	0.110161	0.000578395	-0.189405	3.45508	868	1	-0.044369	0.611111	Peripheral	Maturation_Atrichoblast
AT1G09590	RPL21A	45	45	0	0.0121212	0.0120661	0.0274725	0.0274725	0	0	3.72484e-07	0.163294	0.00162798	-0.189405	3.45508	869	2	0.665815	0.574815	Peripheral	Maturation_Atrichoblast
AT3G28345	ABCB15	66	66	0	0.0205128	0.0295574	0.040293	0.040293	0	0	3.72484e-07	0.31396	0.00129333	-0.189405	3.45508	870	3	0.736345	0.607438	Peripheral	Maturation_Atrichoblast
AT1G67430	RPL17B	48	48	0	0.0239362	0.0380203	0.029304	0.029304	0	0	3.72484e-07	0.280823	0.000757302	-0.189405	3.45508	871	2	0.724126	0.585938	Peripheral	Maturation_Atrichoblast
AT1G04040	AT1G04040	49	49	0	0.0314626	0.054227	0.0299145	0.0299145	0	0	3.72484e-07	0.272007	0.00161262	-0.189405	3.45508	872	3	0.974327	0.311537	Peripheral	Maturation_Atrichoblast
AT3G48930	RPS11A	45	45	0	0.0373737	0.0405664	0.0274725	0.0274725	0	0	3.72484e-07	0.237332	0.00150514	-0.189405	3.45508	873	2	0.549193	0.600494	Peripheral	Maturation_Atrichoblast
AT2G39390	RPL35B	33	33	0	0.0094697	0.0101793	0.0201465	0.0201465	0	0	3.72484e-07	0.138068	0.000707734	-0.189405	3.45508	874	2	0.31595	0.554637	Peripheral	Maturation_Atrichoblast
AT1G19900	AT1G19900	77	77	0	0.0194805	0.0262905	0.0470085	0.0470085	0	0	3.72484e-07	0.356686	0.00147045	-0.189405	3.45508	875	3	1.3551	0.538371	Peripheral	Maturation_Atrichoblast
AT2G43820	UGT74F2	52	52	0	0.0263952	0.035413	0.031746	0.031746	0	0	3.72484e-07	0.224058	0.00136643	-0.189405	3.45508	876	3	0.450766	0.589497	Peripheral	Maturation_Atrichoblast
AT3G17300	AT3G17300	38	38	0	0.00284495	0.00366298	0.023199	0.023199	0	0	3.72484e-07	0.152952	0.00177519	-0.189405	3.45508	877	1	1.06904	0.621884	Connector	Maturation_Atrichoblast
AT5G22650	HDT2	12	12	0	0.0151515	0.0292102	0.00732601	0.00732601	0	0	3.72484e-07	0.0556463	0.000638214	-0.189405	3.45508	878	2	-0.383781	0.444444	Peripheral	Maturation_Atrichoblast
AT1G53560	AT1G53560	26	26	0	0.0430769	0.0458908	0.015873	0.015873	0	0	3.72484e-07	0.145947	0.000649329	-0.189405	3.45508	879	3	-0.215584	0.576923	Peripheral	Maturation_Atrichoblast
AT5G54160	OMT1	41	41	0	0.0682927	0.0934232	0.0250305	0.0250305	0	0	3.72484e-07	0.256312	0.000685493	-0.189405	3.45508	880	3	0.450766	0.455681	Peripheral	Maturation_Atrichoblast
AT4G34870	CYP18-4	51	51	0	0.0368627	0.0563045	0.0311355	0.0311355	0	0	3.72484e-07	0.264233	0.00104286	-0.189405	3.45508	881	1	0.735018	0.66436	Connector	Maturation_Atrichoblast
AT3G44010	RPS29C	29	29	0	0.00985222	0.0106283	0.0177045	0.0177045	0	0	3.72484e-07	0.181228	0.000640111	-0.189405	3.45508	882	2	0.490882	0.347206	Peripheral	Maturation_Atrichoblast
AT1G50430	DWF5	23	23	0	0.0197628	0.0239385	0.0140415	0.0140415	0	0	3.72484e-07	0.128169	0.000816518	-0.189405	3.45508	883	3	-0.26318	0.544423	Peripheral	Maturation_Atrichoblast
AT1G11670	DTX36	42	42	0	0.0336818	0.038262	0.025641	0.025641	0	0	3.72484e-07	0.22888	0.00127701	-0.189405	3.45508	884	3	0.26038	0.556689	Peripheral	Maturation_Atrichoblast
AT3G02080	RPS19A	32	32	0	0.0262097	0.0369017	0.019536	0.019536	0	0	3.72484e-07	0.173852	0.000691568	-0.189405	3.45508	885	2	0.607504	0.365234	Peripheral	Maturation_Atrichoblast
AT5G40690	AT5G40690	57	57	0	0.0219298	0.0340877	0.0347985	0.0347985	0	0	3.72484e-07	0.330155	0.00112495	-0.189405	3.45508	886	3	0.688748	0.562635	Peripheral	Maturation_Atrichoblast
AT1G04250	IAA17	30	30	0	0.0390805	0.0594888	0.018315	0.018315	0	0	3.72484e-07	0.183928	0.000700325	-0.189405	3.45508	887	3	0.212784	0.337778	Peripheral	Maturation_Atrichoblast
AT4G20860	FAD-OXR	49	49	0	0.0263605	0.0356011	0.0299145	0.0299145	0	0	3.72484e-07	0.175899	0.00112209	-0.189405	3.45508	888	1	1.06904	0.621408	Connector	Maturation_Atrichoblast
AT5G39320	UGD4	33	33	0	0.0965909	0.119192	0.0201465	0.0201465	0	0	3.72484e-07	0.221217	0.00065927	-0.189405	3.45508	889	1	0.0669721	0.642792	Connector	Maturation_Atrichoblast
AT5G56010	HSP90-3	44	44	0	0.00528541	0.00788109	0.026862	0.026862	0	0	3.72484e-07	0.176595	0.00131862	-0.189405	3.45508	890	1	0.735018	0.655992	Connector	Maturation_Atrichoblast
AT2G01250	RPL7B	46	46	0	0.0231884	0.0335771	0.028083	0.028083	0	0	3.72484e-07	0.258162	0.000841815	-0.189405	3.45508	891	2	0.665815	0.585066	Peripheral	Maturation_Atrichoblast
AT5G46020	AT5G46020	30	30	0	0.0229885	0.0314654	0.018315	0.018315	0	0	3.72484e-07	0.176033	0.00117258	-0.189405	3.45508	892	1	0.735018	0.604444	Peripheral	Maturation_Atrichoblast
AT5G28060	RPS24B	52	52	0	0.00829563	0.011836	0.031746	0.031746	0	0	3.72484e-07	0.233879	0.00151497	-0.189405	3.45508	893	1	1.40306	0.647929	Connector	Maturation_Atrichoblast
AT4G37070	PLP1	60	60	0	0.0135593	0.0207379	0.03663	0.03663	0	0	3.72484e-07	0.256036	0.00161061	-0.189405	3.45508	894	3	1.16471	0.424444	Peripheral	Maturation_Atrichoblast
AT2G33790	AGP30	27	27	0	0.025641	0.0328237	0.0164835	0.0164835	0	0	3.72484e-07	0.182244	0.000778295	-0.189405	3.45508	895	3	-0.0727945	0.499314	Peripheral	Maturation_Atrichoblast
AT2G42060	AT2G42060	63	63	0	0.0122888	0.015977	0.0384615	0.0384615	0	0	3.72484e-07	0.282777	0.00167507	-0.189405	3.45508	896	3	1.06952	0.493827	Peripheral	Maturation_Atrichoblast
AT1G50010	TUBA4	34	34	0	0.0320856	0.0663428	0.020757	0.020757	0	0	3.72484e-07	0.216183	0.000837015	-0.189405	3.45508	897	3	0.0699947	0.544983	Peripheral	Maturation_Atrichoblast
AT5G20500	GRXC4	47	47	0	0.0305273	0.042975	0.0286935	0.0286935	0	0	3.72484e-07	0.277482	0.00115426	-0.189405	3.45508	898	1	0.623677	0.64373	Connector	Maturation_Atrichoblast
AT3G53890	RPS21B	40	40	0	0.00641026	0.0112024	0.02442	0.02442	0	0	3.72484e-07	0.235783	0.000883748	-0.189405	3.45508	899	2	0.490882	0.57875	Peripheral	Maturation_Atrichoblast
AT2G20630	PPC3-1.2	32	32	0	0.0181452	0.0238375	0.019536	0.019536	0	0	3.72484e-07	0.154087	0.000893271	-0.189405	3.45508	900	3	0.117591	0.476562	Peripheral	Maturation_Atrichoblast
AT3G25290	AT3G25290	43	43	0	0.0221484	0.0317452	0.0262515	0.0262515	0	0	3.72484e-07	0.223631	0.0011589	-0.189405	3.45508	901	1	0.623677	0.639264	Connector	Maturation_Atrichoblast
AT2G41840	RPS2C	40	40	0	0.025641	0.0397355	0.02442	0.02442	0	0	3.72484e-07	0.252296	0.000684596	-0.189405	3.45508	902	2	0.95737	0.37125	Peripheral	Maturation_Atrichoblast
AT2G01910	MAP65-6	13	13	0	0.0769231	0.110457	0.00793651	0.00793651	0	0	3.72484e-07	0.0926184	0.000502878	-0.189405	3.45508	903	3	-0.501162	0.461538	Peripheral	Maturation_Atrichoblast
AT3G47370	RPS20B	30	30	0	0.016092	0.0123288	0.018315	0.018315	0	0	3.72484e-07	0.143582	0.000875843	-0.189405	3.45508	904	2	0.549193	0.337778	Peripheral	Maturation_Atrichoblast
AT3G09500	RPL35A	42	42	0	0.0209059	0.0336241	0.025641	0.025641	0	0	3.72484e-07	0.212503	0.000922738	-0.189405	3.45508	905	2	0.782437	0.498866	Peripheral	Maturation_Atrichoblast
AT1G48830	RPS7A	20	20	0	0.0421053	0.0620643	0.01221	0.01221	0	0	3.72484e-07	0.126407	0.000549102	-0.189405	3.45508	906	2	-0.208848	0.595	Peripheral	Maturation_Atrichoblast
AT1G53830	PME2	68	68	0	0.023705	0.0321178	0.041514	0.041514	0	0	3.72484e-07	0.292938	0.00155844	-0.189405	3.45508	907	3	1.45029	0.424308	Peripheral	Maturation_Atrichoblast
AT3G18760	AT3G18760	21	21	0	0.0047619	0.00938532	0.0128205	0.0128205	0	0	3.72484e-07	0.0754926	0.000842399	-0.189405	3.45508	908	2	-0.0922264	0.557823	Peripheral	Maturation_Atrichoblast
AT4G26940	B3GALT4	27	27	0	0.031339	0.0351422	0.0164835	0.0164835	0	0	3.72484e-07	0.116761	0.0010047	-0.189405	3.45508	909	3	-0.120391	0.534979	Peripheral	Maturation_Atrichoblast
AT5G47990	CYP705A5	52	52	0	0.0248869	0.0288141	0.031746	0.031746	0	0	3.72484e-07	0.19808	0.00105598	-0.189405	3.45508	910	3	0.879134	0.426775	Peripheral	Maturation_Atrichoblast
AT4G37910	HSP70-9	39	39	0	0.0121457	0.0211786	0.0238095	0.0238095	0	0	3.72484e-07	0.128222	0.00111457	-0.189405	3.45508	911	1	1.06904	0.629849	Connector	Maturation_Atrichoblast
AT3G16240	TIP2-1	62	62	0	0.0285563	0.0346245	0.037851	0.037851	0	0	3.72484e-07	0.307177	0.00169409	-0.189405	3.45508	912	3	0.974327	0.520812	Peripheral	Maturation_Atrichoblast
AT4G30170	PER45	54	54	0	0.0272537	0.0348887	0.032967	0.032967	0	0	3.72484e-07	0.254545	0.00108766	-0.189405	3.45508	913	3	1.02192	0.393004	Peripheral	Maturation_Atrichoblast
AT2G46280	TIF3I1	25	25	0	0.00666667	0.00685733	0.0152625	0.0152625	0	0	3.72484e-07	0.0956112	0.000954287	-0.189405	3.45508	914	1	0.289654	0.6272	Connector	Maturation_Atrichoblast
AT1G25450	KCS5	36	36	0	0.00952381	0.0133202	0.021978	0.021978	0	0	3.72484e-07	0.142992	0.00082106	-0.189405	3.45508	915	3	0.307977	0.433642	Peripheral	Maturation_Atrichoblast
AT2G23620	MES1	15	15	0	0.0285714	0.0491331	0.00915751	0.00915751	0	0	3.72484e-07	0.0840036	0.000564564	-0.189405	3.45508	916	3	-0.215584	0	Ultra peripheral	Maturation_Atrichoblast
AT1G56070	LOS1	35	35	0	0.0235294	0.0341191	0.0213675	0.0213675	0	0	3.72484e-07	0.187032	0.000704876	-0.189405	3.45508	917	2	0.199328	0.607347	Peripheral	Maturation_Atrichoblast
AT2G34560	AT2G34560	27	27	0	0.0626781	0.0808517	0.0164835	0.0164835	0	0	3.72484e-07	0.166289	0.000648194	-0.189405	3.45508	918	3	0.0223983	0.41701	Peripheral	Maturation_Atrichoblast
AT3G19340	AT3G19340	28	28	0	0.021164	0.0308235	0.017094	0.017094	0	0	3.72484e-07	0.148441	0.000811788	-0.189405	3.45508	919	3	0.0223983	0.42602	Peripheral	Maturation_Atrichoblast
AT2G22170	PLAT2	57	57	0	0.023183	0.0324792	0.0347985	0.0347985	0	0	3.72484e-07	0.25961	0.00101093	-0.189405	3.45508	920	3	1.11712	0.395199	Peripheral	Maturation_Atrichoblast
AT4G11420	TIF3A1	11	11	0	0	0	0.00671551	0.00671551	0	0	3.72484e-07	0.0370271	0.000692957	-0.189405	3.45508	921	1	-0.267051	0.528926	Peripheral	Maturation_Atrichoblast
AT5G17820	AT5G17820	88	88	0	0.0120167	0.0159173	0.0537241	0.0537241	0	0	3.72484e-07	0.349916	0.00178942	-0.189405	3.45508	922	3	2.35462	0.356663	Peripheral	Maturation_Atrichoblast
AT4G18930	AT4G18930	21	21	0	0.1	0.126744	0.0128205	0.0128205	0	0	3.72484e-07	0.17047	0.000565859	-0.189405	3.45508	923	3	-0.120391	0.30839	Peripheral	Maturation_Atrichoblast
AT4G22010	sks4	26	26	0	0.0769231	0.107202	0.015873	0.015873	0	0	3.72484e-07	0.142269	0.000601889	-0.189405	3.45508	924	3	-0.0727945	0.473373	Peripheral	Maturation_Atrichoblast
AT2G24500	REIL2	25	25	0	0.0333333	0.0554083	0.0152625	0.0152625	0	0	3.72484e-07	0.101866	0.000748448	-0.189405	3.45508	925	2	-0.208848	0.6496	Connector	Maturation_Atrichoblast
AT5G16780	DOT2	17	17	0	0.0147059	0.0158444	0.0103785	0.0103785	0	0	3.72484e-07	0.0561764	0.000823597	-0.189405	3.45508	926	1	0.178313	0.512111	Peripheral	Maturation_Atrichoblast
AT3G23090	AT3G23090	32	32	0	0.0564516	0.0745561	0.019536	0.019536	0	0	3.72484e-07	0.212002	0.000652761	-0.189405	3.45508	927	3	0.165188	0.443359	Peripheral	Maturation_Atrichoblast
AT2G22125	CSI1	16	16	0	0.158333	0.223815	0.00976801	0.00976801	0	0	3.72484e-07	0.100793	0.000511542	-0.189405	3.45508	928	3	-0.215584	0.117188	Peripheral	Maturation_Atrichoblast
AT2G27720	AT2G27720	39	39	0	0.0364372	0.0495139	0.0238095	0.0238095	0	0	3.72484e-07	0.207508	0.000749421	-0.189405	3.45508	929	2	0.840748	0.414201	Peripheral	Maturation_Atrichoblast
AT4G12880	ENODL19	41	41	0	0.0670732	0.0972129	0.0250305	0.0250305	0	0	3.72484e-07	0.248806	0.000813943	-0.189405	3.45508	930	3	0.355573	0.506841	Peripheral	Maturation_Atrichoblast
AT5G63150	AT5G63150	13	13	0	0.0384615	0.0449432	0.00793651	0.00793651	0	0	3.72484e-07	0.0883367	0.000519232	-0.189405	3.45508	931	1	-0.601074	0.639053	Connector	Maturation_Atrichoblast
AT3G01190	PER27	68	68	0	0.0162423	0.0222625	0.041514	0.041514	0	0	3.72484e-07	0.308788	0.0010765	-0.189405	3.45508	932	3	1.06952	0.545415	Peripheral	Maturation_Atrichoblast
AT4G15290	CSLB5	80	80	0	0.0151899	0.0201869	0.04884	0.04884	0	0	3.72484e-07	0.388248	0.00181497	-0.189405	3.45508	933	3	1.73587	0.465	Peripheral	Maturation_Atrichoblast
AT4G15610	AT4G15610	58	58	0	0.0223835	0.0308061	0.035409	0.035409	0	0	3.72484e-07	0.253899	0.00128685	-0.189405	3.45508	934	3	1.02192	0.453627	Peripheral	Maturation_Atrichoblast
AT1G15930	RPS12A	60	60	0	0.00677966	0.00767362	0.03663	0.03663	0	0	3.72484e-07	0.212894	0.00097964	-0.189405	3.45508	935	2	1.30723	0.545	Peripheral	Maturation_Atrichoblast
AT2G25670	AT2G25670	11	11	0	0.0181818	0.0168725	0.00671551	0.00671551	0	0	3.72484e-07	0.0504784	0.000510083	-0.189405	3.45508	936	1	-0.378392	0.495868	Peripheral	Maturation_Atrichoblast
AT5G59850	RPS15AF	27	27	0	0.00854701	0.00962293	0.0164835	0.0164835	0	0	3.72484e-07	0.120547	0.000922778	-0.189405	3.45508	937	2	0.490882	0.263374	Peripheral	Maturation_Atrichoblast
AT3G56020	RPL41G	30	30	0	0.00229885	0.00214485	0.018315	0.018315	0	0	3.72484e-07	0.141417	0.000658957	-0.189405	3.45508	938	2	0.549193	0.34	Peripheral	Maturation_Atrichoblast
AT3G11940	RPS5B	49	49	0	0.0229592	0.0306339	0.0299145	0.0299145	0	0	3.72484e-07	0.245482	0.000805401	-0.189405	3.45508	939	2	1.01568	0.508122	Peripheral	Maturation_Atrichoblast
AT1G64750	ATDSS1(I)	31	31	0	0.0215054	0.02597	0.0189255	0.0189255	0	0	3.72484e-07	0.156536	0.000740545	-0.189405	3.45508	940	1	0.735018	0.616025	Peripheral	Maturation_Atrichoblast
AT2G16600	CYP19-1	47	47	0	0.0212766	0.0354776	0.0286935	0.0286935	0	0	3.72484e-07	0.22307	0.000950807	-0.189405	3.45508	941	2	0.899059	0.525124	Peripheral	Maturation_Atrichoblast
AT5G48580	FKBP15-2	31	31	0	0.0258065	0.0377696	0.0189255	0.0189255	0	0	3.72484e-07	0.205443	0.000727964	-0.189405	3.45508	942	2	0.0827063	0.616025	Peripheral	Maturation_Atrichoblast
AT3G24830	RPL13AB	45	45	0	0.00707071	0.0107881	0.0274725	0.0274725	0	0	3.72484e-07	0.144877	0.000940221	-0.189405	3.45508	943	2	0.665815	0.574815	Peripheral	Maturation_Atrichoblast
AT3G49010	RPL13B	40	40	0	0.00128205	0.00123593	0.02442	0.02442	0	0	3.72484e-07	0.178455	0.00112142	-0.189405	3.45508	944	2	0.432572	0.59625	Peripheral	Maturation_Atrichoblast
AT1G57660	RPL21E	38	38	0	0.0156472	0.0194105	0.023199	0.023199	0	0	3.72484e-07	0.199859	0.000773794	-0.189405	3.45508	945	2	0.665815	0.480609	Peripheral	Maturation_Atrichoblast
AT4G20260	PCAP1	41	41	0	0.0243902	0.0349121	0.0250305	0.0250305	0	0	3.72484e-07	0.170549	0.000955309	-0.189405	3.45508	946	3	0.355573	0.497323	Peripheral	Maturation_Atrichoblast
AT4G23400	PIP1-5	86	86	0	0.0186047	0.0254428	0.0525031	0.0525031	0	0	3.72484e-07	0.388952	0.0017798	-0.189405	3.45508	947	3	1.83106	0.491888	Peripheral	Maturation_Atrichoblast
AT2G31610	RPS3A	34	34	0	0.00891266	0.00953605	0.020757	0.020757	0	0	3.72484e-07	0.161462	0.000760112	-0.189405	3.45508	948	2	0.490882	0.489619	Peripheral	Maturation_Atrichoblast
AT4G02230	RPL19C	7	7	0	0	0	0.0042735	0.0042735	0	0	3.72484e-07	0.0326829	0.000493895	-0.189405	3.45508	949	2	-0.500403	0.244898	Peripheral	Maturation_Atrichoblast
AT5G44480	DUR	34	34	0	0.00891266	0.0103402	0.020757	0.020757	0	0	3.72484e-07	0.152623	0.000831358	-0.189405	3.45508	950	3	0.165188	0.489619	Peripheral	Maturation_Atrichoblast
AT5G45775	RPL11C	28	28	0	0.010582	0.0160645	0.017094	0.017094	0	0	3.72484e-07	0.183892	0.000916411	-0.189405	3.45508	951	2	0.199328	0.5	Peripheral	Maturation_Atrichoblast
AT1G74950	TIFY10B	15	15	0	0.2	0.363809	0.00915751	0.00915751	0	0	3.72484e-07	0.129402	0.000609154	-0.189405	3.45508	952	1	-0.489733	0.666667	Connector	Maturation_Atrichoblast
AT1G05850	CTL1	54	54	0	0.0146751	0.0195557	0.032967	0.032967	0	0	3.72484e-07	0.258436	0.00113628	-0.189405	3.45508	953	3	0.545959	0.558985	Peripheral	Maturation_Atrichoblast
AT3G58700	RPL11C	7	7	0	0	0	0.0042735	0.0042735	0	0	3.72484e-07	0.0299372	0.000642483	-0.189405	3.45508	954	2	-0.558713	0.408163	Peripheral	Maturation_Atrichoblast
AT4G32150	VAMP711	44	44	0	0.0338266	0.0413085	0.026862	0.026862	0	0	3.72484e-07	0.195831	0.00081569	-0.189405	3.45508	955	3	0.40317	0.527893	Peripheral	Maturation_Atrichoblast
AT4G31985	RPL39A	35	35	0	0.0151261	0.0263119	0.0213675	0.0213675	0	0	3.72484e-07	0.181811	0.000748666	-0.189405	3.45508	956	2	0.257639	0.586122	Peripheral	Maturation_Atrichoblast
AT4G14880	OASA1	12	12	0	0.136364	0.179938	0.00732601	0.00732601	0	0	3.72484e-07	0.0856946	0.000506475	-0.189405	3.45508	957	3	-0.405969	0.152778	Peripheral	Maturation_Atrichoblast
AT3G23050	IAA7	28	28	0	0.042328	0.0552895	0.017094	0.017094	0	0	3.72484e-07	0.143691	0.000781405	-0.189405	3.45508	958	3	-0.0727945	0.522959	Peripheral	Maturation_Atrichoblast
AT2G34770	FAH1	25	25	0	0.0566667	0.0935953	0.0152625	0.0152625	0	0	3.72484e-07	0.144521	0.000614701	-0.189405	3.45508	959	3	0.0223983	0.3392	Peripheral	Maturation_Atrichoblast
AT3G11510	RPS14B	32	32	0	0.016129	0.0233003	0.019536	0.019536	0	0	3.72484e-07	0.169329	0.000637128	-0.189405	3.45508	960	2	0.549193	0.404297	Peripheral	Maturation_Atrichoblast
AT2G19730	RPL28A	34	34	0	0.0160428	0.0232899	0.020757	0.020757	0	0	3.72484e-07	0.157384	0.000685011	-0.189405	3.45508	961	2	0.782437	0.304498	Peripheral	Maturation_Atrichoblast
AT5G44020	AT5G44020	46	46	0	0.0454106	0.0602886	0.028083	0.028083	0	0	3.72484e-07	0.231282	0.00103757	-0.189405	3.45508	962	3	0.831537	0.331758	Peripheral	Maturation_Atrichoblast
AT1G78570	RHM1	25	25	0	0.06	0.0799561	0.0152625	0.0152625	0	0	3.72484e-07	0.157105	0.000585798	-0.189405	3.45508	963	3	-0.26318	0.5696	Peripheral	Maturation_Atrichoblast
AT2G35120	GDH2	40	40	0	0.0371795	0.0586064	0.02442	0.02442	0	0	3.72484e-07	0.214802	0.000797197	-0.189405	3.45508	964	1	0.735018	0.66	Connector	Maturation_Atrichoblast
AT1G66340	ETR1	5	5	0	0	0	0.0030525	0.0030525	0	0	3.72484e-07	0.0321019	0.000467668	-0.189405	3.45508	965	1	-0.712415	0.56	Peripheral	Maturation_Atrichoblast
AT5G16470	MBS2	21	21	0	0.0904762	0.116503	0.0128205	0.0128205	0	0	3.72484e-07	0.147937	0.000553885	-0.189405	3.45508	966	1	-0.267051	0.662132	Connector	Maturation_Atrichoblast
AT5G13220	JAZ10	23	23	0	0.0513834	0.069779	0.0140415	0.0140415	0	0	3.72484e-07	0.104834	0.00103699	-0.189405	3.45508	967	1	0.0669721	0.650284	Connector	Maturation_Atrichoblast
AT2G36830	TIP1-1	52	52	0	0.0497738	0.0691431	0.031746	0.031746	0	0	3.72484e-07	0.288598	0.0008979	-0.189405	3.45508	968	3	0.831537	0.447485	Peripheral	Maturation_Atrichoblast
AT3G11630	BAS1	14	14	0	0.010989	0.00908326	0.00854701	0.00854701	0	0	3.72484e-07	0.0361966	0.00102491	-0.189405	3.45508	969	2	-0.32547	0.5	Peripheral	Maturation_Atrichoblast
AT5G27770	RPL22C	33	33	0	0.00568182	0.00775494	0.0201465	0.0201465	0	0	3.72484e-07	0.166536	0.000976167	-0.189405	3.45508	970	2	0.31595	0.550964	Peripheral	Maturation_Atrichoblast
AT4G21850	MSRB9	34	34	0	0.0409982	0.0537866	0.020757	0.020757	0	0	3.72484e-07	0.189167	0.00066424	-0.189405	3.45508	971	3	0.117591	0.519031	Peripheral	Maturation_Atrichoblast
AT2G18960	AHA1	46	46	0	0.0164251	0.0232146	0.028083	0.028083	0	0	3.72484e-07	0.253793	0.000817979	-0.189405	3.45508	972	3	0.355573	0.569943	Peripheral	Maturation_Atrichoblast
AT2G01880	PAP7	49	49	0	0.0085034	0.0126969	0.0299145	0.0299145	0	0	3.72484e-07	0.199344	0.00102825	-0.189405	3.45508	973	3	0.736345	0.448147	Peripheral	Maturation_Atrichoblast
AT1G47278	AT1G47278	15	15	0	0.00952381	0.0118139	0.00915751	0.00915751	0	0	3.72484e-07	0.0886062	0.000669074	-0.189405	3.45508	974	1	-0.15571	0.551111	Peripheral	Maturation_Atrichoblast
AT1G56700	AT1G56700	27	27	0	0.0512821	0.0623215	0.0164835	0.0164835	0	0	3.72484e-07	0.166266	0.000779859	-0.189405	3.45508	975	3	-0.215584	0.589849	Peripheral	Maturation_Atrichoblast
AT4G34670	RPS3AB	29	29	0	0.00985222	0.0114737	0.0177045	0.0177045	0	0	3.72484e-07	0.132949	0.000652861	-0.189405	3.45508	976	2	0.31595	0.475624	Peripheral	Maturation_Atrichoblast
AT3G01290	HIR3	42	42	0	0.0429733	0.0530685	0.025641	0.025641	0	0	3.72484e-07	0.19787	0.00103196	-0.189405	3.45508	977	3	0.212784	0.580499	Peripheral	Maturation_Atrichoblast
AT4G37010	CEN2	23	23	0	0.0869565	0.104026	0.0140415	0.0140415	0	0	3.72484e-07	0.122811	0.000602222	-0.189405	3.45508	978	3	0.0699947	0.162571	Peripheral	Maturation_Atrichoblast
AT5G06360	AT5G06360	9	9	0	0.0555556	0.0430791	0.00549451	0.00549451	0	0	3.72484e-07	0.0453995	0.000556857	-0.189405	3.45508	979	2	-0.442092	0.37037	Peripheral	Maturation_Atrichoblast
AT3G21680	AT3G21680	40	40	0	0.0423077	0.0565487	0.02442	0.02442	0	0	3.72484e-07	0.204086	0.00107539	-0.189405	3.45508	980	3	0.450766	0.43625	Peripheral	Maturation_Atrichoblast
AT1G49410	TOM6	21	21	0	0.0190476	0.0207125	0.0128205	0.0128205	0	0	3.72484e-07	0.0507606	0.000699962	-0.189405	3.45508	981	2	0.0243954	0.444444	Peripheral	Maturation_Atrichoblast
AT5G62300	RPS20C	18	18	0	0.0522876	0.0584986	0.010989	0.010989	0	0	3.72484e-07	0.0849584	0.000614004	-0.189405	3.45508	982	2	0.0827063	0.197531	Peripheral	Maturation_Atrichoblast
AT1G70600	RPL27AC	39	39	0	0.0404858	0.0694661	0.0238095	0.0238095	0	0	3.72484e-07	0.239934	0.000656146	-0.189405	3.45508	983	2	0.782437	0.428665	Peripheral	Maturation_Atrichoblast
AT1G14200	AT1G14200	12	12	0	0.121212	0.148759	0.00732601	0.00732601	0	0	3.72484e-07	0.0633657	0.000560593	-0.189405	3.45508	984	1	-0.267051	0.541667	Peripheral	Maturation_Atrichoblast
AT4G00810	RPP1B	35	35	0	0.0218487	0.0255798	0.0213675	0.0213675	0	0	3.72484e-07	0.191606	0.000640739	-0.189405	3.45508	985	2	0.607504	0.434286	Peripheral	Maturation_Atrichoblast
AT3G55770	AT3G55770	22	22	0	0.0952381	0.139446	0.013431	0.013431	0	0	3.72484e-07	0.170152	0.000540853	-0.189405	3.45508	986	3	-0.26318	0.524793	Peripheral	Maturation_Atrichoblast
AT5G39740	RPL5B	32	32	0	0.00604839	0.00768555	0.019536	0.019536	0	0	3.72484e-07	0.154124	0.000670549	-0.189405	3.45508	987	2	0.607504	0.365234	Peripheral	Maturation_Atrichoblast
AT4G13340	LRX3	47	47	0	0.0314524	0.0362779	0.0286935	0.0286935	0	0	3.72484e-07	0.202302	0.0011914	-0.189405	3.45508	988	3	0.593555	0.485287	Peripheral	Maturation_Atrichoblast
AT2G04390	RPS17A	30	30	0	0.0252874	0.0300085	0.018315	0.018315	0	0	3.72484e-07	0.136841	0.000653323	-0.189405	3.45508	989	2	0.490882	0.371111	Peripheral	Maturation_Atrichoblast
AT3G22480	PDF2	11	11	0	0.0545455	0.0436442	0.00671551	0.00671551	0	0	3.72484e-07	0.0334339	0.000500199	-0.189405	3.45508	990	1	-0.489733	0.578512	Peripheral	Maturation_Atrichoblast
AT2G42680	MBF1A	40	40	0	0.0153846	0.0189019	0.02442	0.02442	0	0	3.72484e-07	0.233453	0.00109049	-0.189405	3.45508	991	1	0.957701	0.64125	Connector	Maturation_Atrichoblast
AT5G61170	RPS19C	25	25	0	0.00666667	0.00906966	0.0152625	0.0152625	0	0	3.72484e-07	0.0891528	0.00064812	-0.189405	3.45508	992	2	0.549193	0.0768	Peripheral	Maturation_Atrichoblast
AT1G52600	AT1G52600	15	15	0	0.0952381	0.122843	0.00915751	0.00915751	0	0	3.72484e-07	0.118351	0.000491796	-0.189405	3.45508	993	2	-0.32547	0.48	Peripheral	Maturation_Atrichoblast
AT4G33740	AT4G33740	47	47	0	0.0240518	0.0360657	0.0286935	0.0286935	0	0	3.72484e-07	0.237893	0.000881855	-0.189405	3.45508	994	3	0.688748	0.432775	Peripheral	Maturation_Atrichoblast
AT5G48010	THAS1	25	25	0	0.0433333	0.0534785	0.0152625	0.0152625	0	0	3.72484e-07	0.117636	0.000635057	-0.189405	3.45508	995	3	0.0223983	0.3392	Peripheral	Maturation_Atrichoblast
AT1G13590	PSK1	38	38	0	0.0355619	0.046306	0.023199	0.023199	0	0	3.72484e-07	0.175422	0.00106213	-0.189405	3.45508	996	3	0.117591	0.574792	Peripheral	Maturation_Atrichoblast
AT2G29750	UGT71C1	27	27	0	0.042735	0.0537634	0.0164835	0.0164835	0	0	3.72484e-07	0.145776	0.000639979	-0.189405	3.45508	997	3	0.117591	0.301783	Peripheral	Maturation_Atrichoblast
AT5G07220	BAG3	9	9	0	0.138889	0.18045	0.00549451	0.00549451	0	0	3.72484e-07	0.0677062	0.000503997	-0.189405	3.45508	998	3	-0.643952	0.493827	Peripheral	Maturation_Atrichoblast
AT5G58375	AT5G58375	27	27	0	0.045584	0.0641956	0.0164835	0.0164835	0	0	3.72484e-07	0.171842	0.000630708	-0.189405	3.45508	999	3	0.212784	0.203018	Peripheral	Maturation_Atrichoblast
AT3G10850	GLX2-2	19	19	0	0.0292398	0.0445519	0.0115995	0.0115995	0	0	3.72484e-07	0.106634	0.000541154	-0.189405	3.45508	1000	1	-0.378392	0.65374	Connector	Maturation_Atrichoblast
AT3G13580	RPL7D	11	11	0	0.0181818	0.0284898	0.00671551	0.00671551	0	0	3.72484e-07	0.0603601	0.000537491	-0.189405	3.45508	1001	2	-0.208848	0	Ultra peripheral	Maturation_Atrichoblast
AT5G17920	MS1	29	29	0	0.103448	0.174166	0.0177045	0.0177045	0	0	3.72484e-07	0.190256	0.000625515	-0.189405	3.45508	1002	1	-0.15571	0.661118	Connector	Maturation_Atrichoblast
AT4G39350	CESA2	31	31	0	0.0408602	0.0563178	0.0189255	0.0189255	0	0	3.72484e-07	0.167765	0.000629968	-0.189405	3.45508	1003	3	0.355573	0.233091	Peripheral	Maturation_Atrichoblast
AT3G46010	ADF1	14	14	0	0.10989	0.131575	0.00854701	0.00854701	0	0	3.72484e-07	0.1065	0.000506029	-0.189405	3.45508	1004	3	-0.358373	0.255102	Peripheral	Maturation_Atrichoblast
AT5G63600	FLS5	46	46	0	0.0357488	0.0517084	0.028083	0.028083	0	0	3.72484e-07	0.213621	0.000931975	-0.189405	3.45508	1005	3	0.641152	0.426276	Peripheral	Maturation_Atrichoblast
AT2G27860	AXS1	28	28	0	0.031746	0.0554526	0.017094	0.017094	0	0	3.72484e-07	0.161092	0.000838361	-0.189405	3.45508	1006	3	-0.120391	0.553571	Peripheral	Maturation_Atrichoblast
AT1G05620	URH2	22	22	0	0.00865801	0.0197663	0.013431	0.013431	0	0	3.72484e-07	0.115994	0.000595694	-0.189405	3.45508	1007	1	0.289654	0.595041	Peripheral	Maturation_Atrichoblast
AT3G14850	TBL41	26	26	0	0.0307692	0.0487957	0.015873	0.015873	0	0	3.72484e-07	0.165848	0.000798192	-0.189405	3.45508	1008	3	0.0699947	0.328402	Peripheral	Maturation_Atrichoblast
AT1G77940	RPL30B	38	38	0	0.0327169	0.0541921	0.023199	0.023199	0	0	3.72484e-07	0.213424	0.000707922	-0.189405	3.45508	1009	2	1.07399	0.236842	Peripheral	Maturation_Atrichoblast
AT4G17340	TIP2-2	57	57	0	0.0325815	0.0442311	0.0347985	0.0347985	0	0	3.72484e-07	0.249465	0.00138659	-0.189405	3.45508	1010	3	1.16471	0.374269	Peripheral	Maturation_Atrichoblast
AT5G52650	RPS10C	19	19	0	0.0818713	0.100905	0.0115995	0.0115995	0	0	3.72484e-07	0.110262	0.000594928	-0.189405	3.45508	1011	2	0.199328	0.099723	Peripheral	Maturation_Atrichoblast
AT3G17420	GPK1	31	31	0	0.0322581	0.0434128	0.0189255	0.0189255	0	0	3.72484e-07	0.181246	0.000853819	-0.189405	3.45508	1012	3	0.26038	0.322581	Peripheral	Maturation_Atrichoblast
AT2G33370	RPL23A	26	26	0	0.0246154	0.0279273	0.015873	0.015873	0	0	3.72484e-07	0.122224	0.000689296	-0.189405	3.45508	1013	2	0.31595	0.378698	Peripheral	Maturation_Atrichoblast
AT1G14290	SBH2	22	22	0	0.0562771	0.0969653	0.013431	0.013431	0	0	3.72484e-07	0.131762	0.000610149	-0.189405	3.45508	1014	3	-0.215584	0.458678	Peripheral	Maturation_Atrichoblast
AT5G15490	UGD3	22	22	0	0.030303	0.0466972	0.013431	0.013431	0	0	3.72484e-07	0.116477	0.000700468	-0.189405	3.45508	1015	1	-0.044369	0.64876	Connector	Maturation_Atrichoblast
AT2G16510	VHA-c3	40	40	0	0.0294872	0.0417892	0.02442	0.02442	0	0	3.72484e-07	0.209075	0.000921204	-0.189405	3.45508	1016	3	0.0699947	0.61125	Peripheral	Maturation_Atrichoblast
AT3G20370	AT3G20370	52	52	0	0.0180995	0.0237839	0.031746	0.031746	0	0	3.72484e-07	0.209723	0.00198858	-0.189405	3.45508	1017	3	0.831537	0.447485	Peripheral	Maturation_Atrichoblast
AT3G29780	RALFL27	26	26	0	0.0246154	0.0299521	0.015873	0.015873	0	0	3.72484e-07	0.128086	0.000698522	-0.189405	3.45508	1018	3	0.117591	0.260355	Peripheral	Maturation_Atrichoblast
AT1G32130	IWS1	12	12	0	0.0454545	0.0509292	0.00732601	0.00732601	0	0	3.72484e-07	0.0837488	0.000518861	-0.189405	3.45508	1019	3	-0.548759	0.486111	Peripheral	Maturation_Atrichoblast
AT4G19410	AT4G19410	32	32	0	0.0262097	0.0350397	0.019536	0.019536	0	0	3.72484e-07	0.173587	0.000843395	-0.189405	3.45508	1020	3	0.0223983	0.539062	Peripheral	Maturation_Atrichoblast
AT1G41830	SKS6	26	26	0	0.116923	0.163119	0.015873	0.015873	0	0	3.72484e-07	0.152267	0.00062	-0.189405	3.45508	1021	3	0.117591	0.272189	Peripheral	Maturation_Atrichoblast
AT5G02450	RPL36C	28	28	0	0.0238095	0.0313853	0.017094	0.017094	0	0	3.72484e-07	0.192929	0.000551775	-0.189405	3.45508	1022	2	0.490882	0.303571	Peripheral	Maturation_Atrichoblast
AT3G52930	FBA8	42	42	0	0.0452962	0.0690719	0.025641	0.025641	0	0	3.72484e-07	0.201169	0.000873173	-0.189405	3.45508	1023	1	0.623677	0.663265	Connector	Maturation_Atrichoblast
AT3G26520	TIP1-2	45	45	0	0.0333333	0.0445713	0.0274725	0.0274725	0	0	3.72484e-07	0.212134	0.000856756	-0.189405	3.45508	1024	3	0.641152	0.422716	Peripheral	Maturation_Atrichoblast
AT2G39010	PIP2-6	17	17	0	0.0882353	0.116239	0.0103785	0.0103785	0	0	3.72484e-07	0.122511	0.00056586	-0.189405	3.45508	1025	2	-0.500403	0.622837	Connector	Maturation_Atrichoblast
AT4G13660	PRR2	33	33	0	0.0359848	0.050439	0.0201465	0.0201465	0	0	3.72484e-07	0.152574	0.000745271	-0.189405	3.45508	1026	3	0.307977	0.35629	Peripheral	Maturation_Atrichoblast
AT4G27860	AT4G27860	37	37	0	0.0135135	0.0177235	0.0225885	0.0225885	0	0	3.72484e-07	0.147843	0.000744431	-0.189405	3.45508	1027	3	0.165188	0.536158	Peripheral	Maturation_Atrichoblast
AT5G37740	AT5G37740	16	16	0	0.0416667	0.0677385	0.00976801	0.00976801	0	0	3.72484e-07	0.0885471	0.000546626	-0.189405	3.45508	1028	3	-0.215584	0.117188	Peripheral	Maturation_Atrichoblast
AT3G63470	SCPL40	15	15	0	0.152381	0.224678	0.00915751	0.00915751	0	0	3.72484e-07	0.105108	0.000559769	-0.189405	3.45508	1029	3	-0.405969	0.417778	Peripheral	Maturation_Atrichoblast
AT2G11910	AT2G11910	10	10	0	0	0	0.00610501	0.00610501	0	0	3.72484e-07	0.0288943	0.000606358	-0.189405	3.45508	1030	2	-0.267159	0	Ultra peripheral	Maturation_Atrichoblast
AT4G35100	PIP2-7	25	25	0	0.04	0.0605013	0.0152625	0.0152625	0	0	3.72484e-07	0.156922	0.000589495	-0.189405	3.45508	1031	3	-0.0727945	0.4352	Peripheral	Maturation_Atrichoblast
AT1G19910	VHA-C2	11	11	0	0.0727273	0.09183	0.00671551	0.00671551	0	0	3.72484e-07	0.0966532	0.000473497	-0.189405	3.45508	1032	3	-0.548759	0.429752	Peripheral	Maturation_Atrichoblast
AT2G43590	AT2G43590	68	68	0	0.0210711	0.0269026	0.041514	0.041514	0	0	3.72484e-07	0.252057	0.00214571	-0.189405	3.45508	1033	3	0.879134	0.590398	Peripheral	Maturation_Atrichoblast
AT4G30530	GGP1	22	22	0	0.0606061	0.0795639	0.013431	0.013431	0	0	3.72484e-07	0.10776	0.000832472	-0.189405	3.45508	1034	3	-0.26318	0.524793	Peripheral	Maturation_Atrichoblast
AT1G18540	RPL6A	31	31	0	0.00430108	0.00490897	0.0189255	0.0189255	0	0	3.72484e-07	0.132126	0.00081091	-0.189405	3.45508	1035	2	0.374261	0.489074	Peripheral	Maturation_Atrichoblast
AT3G02240	RGF7	48	48	0	0.0159574	0.020845	0.029304	0.029304	0	0	3.72484e-07	0.212787	0.000920207	-0.189405	3.45508	1036	3	0.831537	0.37934	Peripheral	Maturation_Atrichoblast
AT5G07460	MRSA2	20	20	0	0.115789	0.135309	0.01221	0.01221	0	0	3.72484e-07	0.130892	0.000563474	-0.189405	3.45508	1037	3	-0.0727945	0.185	Peripheral	Maturation_Atrichoblast
AT5G40770	PHB3	14	14	0	0.0989011	0.129116	0.00854701	0.00854701	0	0	3.72484e-07	0.080331	0.000507999	-0.189405	3.45508	1038	1	-0.601074	0.653061	Connector	Maturation_Atrichoblast
AT3G09820	ADK1	35	35	0	0.0184874	0.0219564	0.0213675	0.0213675	0	0	3.72484e-07	0.155538	0.000827621	-0.189405	3.45508	1039	2	0.199328	0.617143	Peripheral	Maturation_Atrichoblast
AT5G43350	PHT1-1	45	45	0	0.00808081	0.0114101	0.0274725	0.0274725	0	0	3.72484e-07	0.175698	0.000967622	-0.189405	3.45508	1040	3	1.02192	0.165926	Peripheral	Maturation_Atrichoblast
AT4G32720	LA1	4	4	0	0	0	0.002442	0.002442	0	0	3.72484e-07	0.014791	0.000493519	-0.189405	3.45508	1041	2	-0.617024	0	Ultra peripheral	Maturation_Atrichoblast
AT1G11310	MLO2	18	18	0	0.0522876	0.101869	0.010989	0.010989	0	0	3.72484e-07	0.0712046	0.000912451	-0.189405	3.45508	1042	3	-0.120391	0.104938	Peripheral	Maturation_Atrichoblast
AT2G27710	RPP2B	30	30	0	0.0275862	0.0295385	0.018315	0.018315	0	0	3.72484e-07	0.139579	0.000667554	-0.189405	3.45508	1043	2	0.665815	0.24	Peripheral	Maturation_Atrichoblast
AT2G20490	NOP10	10	10	0	0.0222222	0.0346287	0.00610501	0.00610501	0	0	3.72484e-07	0.0207241	0.0006096	-0.189405	3.45508	1044	2	-0.32547	0.18	Peripheral	Maturation_Atrichoblast
AT4G12040	SAP7	28	28	0	0.0767196	0.128607	0.017094	0.017094	0	0	3.72484e-07	0.17003	0.000606792	-0.189405	3.45508	1045	3	-0.167987	0.581633	Peripheral	Maturation_Atrichoblast
AT5G40890	CLC-A	39	39	0	0.0269906	0.0345763	0.0238095	0.0238095	0	0	3.72484e-07	0.155823	0.00085595	-0.189405	3.45508	1046	3	0.40317	0.436555	Peripheral	Maturation_Atrichoblast
AT1G29050	TBL38	59	59	0	0.0391584	0.0473635	0.0360195	0.0360195	0	0	3.72484e-07	0.291909	0.00113853	-0.189405	3.45508	1047	3	1.11712	0.431485	Peripheral	Maturation_Atrichoblast
AT3G58680	MBF1B	17	17	0	0.0882353	0.11254	0.0103785	0.0103785	0	0	3.72484e-07	0.115634	0.000536448	-0.189405	3.45508	1048	1	-0.378392	0.650519	Connector	Maturation_Atrichoblast
AT3G55170	RPL35C	6	6	0	0.0666667	0.0609519	0.003663	0.003663	0	0	3.72484e-07	0.021216	0.000583064	-0.189405	3.45508	1049	2	-0.500403	0	Ultra peripheral	Maturation_Atrichoblast
AT1G21750	PDIL1-1	35	35	0	0.00840336	0.00973581	0.0213675	0.0213675	0	0	3.72484e-07	0.159718	0.00102628	-0.189405	3.45508	1050	2	0.0243954	0.626939	Connector	Maturation_Atrichoblast
AT4G15000	RPL27C	26	26	0	0.0276923	0.0354977	0.015873	0.015873	0	0	3.72484e-07	0.163763	0.000574453	-0.189405	3.45508	1051	2	0.607504	0.0739645	Peripheral	Maturation_Atrichoblast
AT2G18020	RPL8A	28	28	0	0.0687831	0.115301	0.017094	0.017094	0	0	3.72484e-07	0.165842	0.000592639	-0.189405	3.45508	1052	2	0.724126	0.0688776	Peripheral	Maturation_Atrichoblast
AT1G07930	A1	22	22	0	0.012987	0.0140202	0.013431	0.013431	0	0	3.72484e-07	0.13176	0.000554749	-0.189405	3.45508	1053	2	-0.150537	0.582645	Peripheral	Maturation_Atrichoblast
AT1G07940	A1	29	29	0	0.0689655	0.0888474	0.0177045	0.0177045	0	0	3.72484e-07	0.156594	0.000614107	-0.189405	3.45508	1054	2	-0.0339155	0.627824	Connector	Maturation_Atrichoblast
AT2G20750	EXPB1	11	11	0	0.363636	0.509753	0.00671551	0.00671551	0	0	3.72484e-07	0.0938055	0.000487282	-0.189405	3.45508	1055	3	-0.501162	0.297521	Peripheral	Maturation_Atrichoblast
AT3G51260	PAD1	16	16	0	0.025	0.0228432	0.00976801	0.00976801	0	0	3.72484e-07	0.0972044	0.000532138	-0.189405	3.45508	1056	2	-0.208848	0.429688	Peripheral	Maturation_Atrichoblast
AT1G23720	AT1G23720	74	74	0	0.0185117	0.0230328	0.045177	0.045177	0	0	3.72484e-07	0.277568	0.00166575	-0.189405	3.45508	1057	3	1.73587	0.391892	Peripheral	Maturation_Atrichoblast
AT4G16720	RPL15A	53	53	0	0.0246734	0.0314303	0.0323565	0.0323565	0	0	3.72484e-07	0.213908	0.000964324	-0.189405	3.45508	1058	2	1.36555	0.444286	Peripheral	Maturation_Atrichoblast
AT3G21710	VUP1	12	12	0	0.0909091	0.138281	0.00732601	0.00732601	0	0	3.72484e-07	0.064736	0.000502973	-0.189405	3.45508	1059	3	-0.453566	0.291667	Peripheral	Maturation_Atrichoblast
AT1G17880	BTF3	33	33	0	0.0189394	0.02935	0.0201465	0.0201465	0	0	3.72484e-07	0.11956	0.000845769	-0.189405	3.45508	1060	2	0.665815	0.35629	Peripheral	Maturation_Atrichoblast
AT4G29410	RPL28C	19	19	0	0.0175439	0.0177035	0.0115995	0.0115995	0	0	3.72484e-07	0.0624082	0.000570331	-0.189405	3.45508	1061	2	0.0827063	0.265928	Peripheral	Maturation_Atrichoblast
AT4G22930	PYR4	10	10	0	0.2	0.25994	0.00610501	0.00610501	0	0	3.72484e-07	0.0766028	0.00047035	-0.189405	3.45508	1062	3	-0.643952	0.54	Peripheral	Maturation_Atrichoblast
AT5G14040	MPT3	25	25	0	0.05	0.0712036	0.0152625	0.0152625	0	0	3.72484e-07	0.159233	0.000574646	-0.189405	3.45508	1063	2	-0.32547	0.6528	Connector	Maturation_Atrichoblast
AT5G15230	GASA4	37	37	0	0.0975976	0.142984	0.0225885	0.0225885	0	0	3.72484e-07	0.191022	0.0010521	-0.189405	3.45508	1064	3	0.0699947	0.578524	Peripheral	Maturation_Atrichoblast
AT2G34300	AT2G34300	33	33	0	0.0511364	0.0681256	0.0201465	0.0201465	0	0	3.72484e-07	0.163995	0.000792994	-0.189405	3.45508	1065	1	0.0669721	0.661157	Connector	Maturation_Atrichoblast
AT2G37130	PER21	45	45	0	0.0272727	0.0362445	0.0274725	0.0274725	0	0	3.72484e-07	0.193506	0.000755191	-0.189405	3.45508	1066	3	0.307977	0.570864	Peripheral	Maturation_Atrichoblast
AT3G05020	ACP1	35	35	0	0.0268908	0.0279966	0.0213675	0.0213675	0	0	3.72484e-07	0.187586	0.000752575	-0.189405	3.45508	1067	2	0.199328	0.613878	Peripheral	Maturation_Atrichoblast
AT1G26880	RPL34A	22	22	0	0.00865801	0.0107779	0.013431	0.013431	0	0	3.72484e-07	0.0737518	0.000648696	-0.189405	3.45508	1068	2	0.31595	0.169421	Peripheral	Maturation_Atrichoblast
AT4G09320	NDK1	23	23	0	0.0237154	0.0287984	0.0140415	0.0140415	0	0	3.72484e-07	0.150326	0.000560824	-0.189405	3.45508	1069	2	0.141017	0.415879	Peripheral	Maturation_Atrichoblast
AT3G53870	RPS3B	30	30	0	0	0	0.018315	0.018315	0	0	3.72484e-07	0.120434	0.00072898	-0.189405	3.45508	1070	2	0.490882	0.38	Peripheral	Maturation_Atrichoblast
AT1G04820	TUBA4	27	27	0	0.0797721	0.0979144	0.0164835	0.0164835	0	0	3.72484e-07	0.168518	0.000560234	-0.189405	3.45508	1071	3	-0.215584	0.581619	Peripheral	Maturation_Atrichoblast
AT4G32000	AT4G32000	5	5	0	0	0	0.0030525	0.0030525	0	0	3.72484e-07	0.0466127	0.00045946	-0.189405	3.45508	1072	3	-0.739144	0.32	Peripheral	Maturation_Atrichoblast
AT4G34265	AT4G34265	11	11	0	0.0909091	0.118688	0.00671551	0.00671551	0	0	3.72484e-07	0.0685444	0.000481331	-0.189405	3.45508	1073	2	-0.32547	0.31405	Peripheral	Maturation_Atrichoblast
AT3G06320	AT3G06320	5	5	0	0	0	0.0030525	0.0030525	0	0	3.72484e-07	0.0304183	0.000455244	-0.189405	3.45508	1074	1	-0.823756	0.64	Connector	Maturation_Atrichoblast
AT5G19240	AT5G19240	44	44	0	0.0401691	0.0537416	0.026862	0.026862	0	0	3.72484e-07	0.208076	0.00122096	-0.189405	3.45508	1075	3	0.736345	0.346074	Peripheral	Maturation_Atrichoblast
AT5G60390	A1	19	19	0	0.239766	0.382889	0.0115995	0.0115995	0	0	3.72484e-07	0.114928	0.000538222	-0.189405	3.45508	1076	2	-0.0339155	0.409972	Peripheral	Maturation_Atrichoblast
AT5G66160	RMR1	13	13	0	0	0	0.00793651	0.00793651	0	0	3.72484e-07	0.0396308	0.000633737	-0.189405	3.45508	1077	1	-0.267051	0.556213	Peripheral	Maturation_Atrichoblast
AT2G18980	PER16	25	25	0	0.0966667	0.135643	0.0152625	0.0152625	0	0	3.72484e-07	0.146562	0.000612548	-0.189405	3.45508	1078	3	0.0223983	0.3328	Peripheral	Maturation_Atrichoblast
AT1G63000	NRS/ER	21	21	0	0.128571	0.194779	0.0128205	0.0128205	0	0	3.72484e-07	0.129473	0.000562913	-0.189405	3.45508	1079	2	-0.267159	0.544218	Peripheral	Maturation_Atrichoblast
AT4G25260	PMEI7	11	11	0	0.309091	0.452091	0.00671551	0.00671551	0	0	3.72484e-07	0.077378	0.000521876	-0.189405	3.45508	1080	3	-0.453566	0.165289	Peripheral	Maturation_Atrichoblast
AT5G09978	PEP7	28	28	0	0.0634921	0.0820746	0.017094	0.017094	0	0	3.72484e-07	0.165681	0.000613692	-0.189405	3.45508	1081	3	0.212784	0.255102	Peripheral	Maturation_Atrichoblast
AT5G35200	AT5G35200	25	25	0	0.0866667	0.109555	0.0152625	0.0152625	0	0	3.72484e-07	0.181095	0.000537877	-0.189405	3.45508	1082	3	-0.215584	0.56	Peripheral	Maturation_Atrichoblast
AT1G14870	PCR2	13	13	0	0.0641026	0.0720954	0.00793651	0.00793651	0	0	3.72484e-07	0.08161	0.000499257	-0.189405	3.45508	1083	3	-0.501162	0.461538	Peripheral	Maturation_Atrichoblast
AT1G13440	GAPC2	21	21	0	0.047619	0.0582814	0.0128205	0.0128205	0	0	3.72484e-07	0.0821905	0.000611463	-0.189405	3.45508	1084	1	-0.267051	0.648526	Connector	Maturation_Atrichoblast
AT1G51060	HTA10	16	16	0	0.0166667	0.0157649	0.00976801	0.00976801	0	0	3.72484e-07	0.0638913	0.000798225	-0.189405	3.45508	1085	1	-0.15571	0.625	Connector	Maturation_Atrichoblast
AT4G30220	RUXF	14	14	0	0.043956	0.0587493	0.00854701	0.00854701	0	0	3.72484e-07	0.0660319	0.00050647	-0.189405	3.45508	1086	1	-0.267051	0.561224	Peripheral	Maturation_Atrichoblast
AT3G60770	RPS13A	41	41	0	0.0097561	0.0126606	0.0250305	0.0250305	0	0	3.72484e-07	0.172886	0.000800126	-0.189405	3.45508	1087	2	0.95737	0.387864	Peripheral	Maturation_Atrichoblast
AT1G57860	RPL21E	14	14	0	0.032967	0.0315898	0.00854701	0.00854701	0	0	3.72484e-07	0.0638788	0.000641494	-0.189405	3.45508	1088	2	-0.0922264	0.132653	Peripheral	Maturation_Atrichoblast
AT3G03960	CCT8	8	8	0	0	0	0.004884	0.004884	0	0	3.72484e-07	0.0309457	0.000490765	-0.189405	3.45508	1089	2	-0.500403	0.40625	Peripheral	Maturation_Atrichoblast
AT5G12250	TUBB6	21	21	0	0.119048	0.144442	0.0128205	0.0128205	0	0	3.72484e-07	0.135897	0.00053185	-0.189405	3.45508	1090	1	-0.267051	0.662132	Connector	Maturation_Atrichoblast
AT3G46280	AT3G46280	41	41	0	0.0292683	0.0386431	0.0250305	0.0250305	0	0	3.72484e-07	0.176799	0.000808091	-0.189405	3.45508	1091	3	0.593555	0.366449	Peripheral	Maturation_Atrichoblast
AT2G05990	MOD1	6	6	0	0.133333	0.176114	0.003663	0.003663	0	0	3.72484e-07	0.047502	0.000455422	-0.189405	3.45508	1092	2	-0.558713	0.277778	Peripheral	Maturation_Atrichoblast
AT3G53020	RPL24B	27	27	0	0.037037	0.0491091	0.0164835	0.0164835	0	0	3.72484e-07	0.166782	0.000567598	-0.189405	3.45508	1093	2	0.607504	0.139918	Peripheral	Maturation_Atrichoblast
AT5G20920	EIF2B	6	6	0	0.0666667	0.0769782	0.003663	0.003663	0	0	3.72484e-07	0.0412975	0.000467128	-0.189405	3.45508	1094	3	-0.739144	0.444444	Peripheral	Maturation_Atrichoblast
AT5G46900	AT5G46900	55	55	0	0.0208754	0.0267601	0.0335775	0.0335775	0	0	3.72484e-07	0.241939	0.0012025	-0.189405	3.45508	1095	3	1.11712	0.359008	Peripheral	Maturation_Atrichoblast
AT1G47480	CXE2	18	18	0	0.0588235	0.0911041	0.010989	0.010989	0	0	3.72484e-07	0.10658	0.000714156	-0.189405	3.45508	1096	3	-0.167987	0.203704	Peripheral	Maturation_Atrichoblast
AT3G23530	AT3G23530	16	16	0	0.0416667	0.0773195	0.00976801	0.00976801	0	0	3.72484e-07	0.0852095	0.00103121	-0.189405	3.45508	1097	3	-0.405969	0.476562	Peripheral	Maturation_Atrichoblast
AT3G14530	GGPPS9	5	5	0	0	0	0.0030525	0.0030525	0	0	3.72484e-07	0.0214559	0.000473647	-0.189405	3.45508	1098	2	-0.558713	0	Ultra peripheral	Maturation_Atrichoblast
AT4G25740	RPS10A	15	15	0	0.0285714	0.0334554	0.00915751	0.00915751	0	0	3.72484e-07	0.0860453	0.000497844	-0.189405	3.45508	1099	2	-0.0339155	0.124444	Peripheral	Maturation_Atrichoblast
AT2G21520	AT2G21520	14	14	0	0.0549451	0.0699491	0.00854701	0.00854701	0	0	3.72484e-07	0.0873141	0.000483338	-0.189405	3.45508	1100	3	-0.358373	0.255102	Peripheral	Maturation_Atrichoblast
AT1G19180	TIFY10A	9	9	0	0.861111	1.4902	0.00549451	0.00549451	0	0	3.72484e-07	0.0645687	0.000526879	-0.189405	3.45508	27	2	-0.383781	0.197531	Peripheral	Maturation_Atrichoblast
AT1G70850	MLP34	58	58	0	0.0205687	0.0240223	0.035409	0.035409	0	0	3.72484e-07	0.273518	0.00104427	-0.189405	3.45508	1101	3	0.783941	0.533294	Peripheral	Maturation_Atrichoblast
AT3G28900	RPL34C	21	21	0	0.0142857	0.0166481	0.0128205	0.0128205	0	0	3.72484e-07	0.103449	0.000587937	-0.189405	3.45508	1102	2	0.199328	0.244898	Peripheral	Maturation_Atrichoblast
AT3G49780	PSK3	29	29	0	0.0788177	0.108345	0.0177045	0.0177045	0	0	3.72484e-07	0.131642	0.000612727	-0.189405	3.45508	1103	3	-0.0251981	0.511296	Peripheral	Maturation_Atrichoblast
AT3G04010	AT3G04010	22	22	0	0.181818	0.249711	0.013431	0.013431	0	0	3.72484e-07	0.104532	0.000620383	-0.189405	3.45508	1104	1	-0.044369	0.533058	Peripheral	Maturation_Atrichoblast
AT5G15350	ENODL17	27	27	0	0.0512821	0.0660689	0.0164835	0.0164835	0	0	3.72484e-07	0.152447	0.000610838	-0.189405	3.45508	1105	3	-0.0251981	0.460905	Peripheral	Maturation_Atrichoblast
AT2G17360	RPS4A	21	21	0	0.0190476	0.0266909	0.0128205	0.0128205	0	0	3.72484e-07	0.103142	0.000536768	-0.189405	3.45508	1106	2	0.374261	0	Ultra peripheral	Maturation_Atrichoblast
AT5G14520	PES	3	3	0	0	0	0.0018315	0.0018315	0	0	3.72484e-07	0.0181755	0.000443393	-0.189405	3.45508	1107	2	-0.675335	0	Ultra peripheral	Maturation_Atrichoblast
AT5G13850	NACA3	23	23	0	0.0158103	0.0166375	0.0140415	0.0140415	0	0	3.72484e-07	0.115149	0.000602677	-0.189405	3.45508	1108	2	0.0827063	0.446125	Peripheral	Maturation_Atrichoblast
AT4G20830	AT4G20830	13	13	0	0.0512821	0.0821915	0.00793651	0.00793651	0	0	3.72484e-07	0.0498245	0.000583917	-0.189405	3.45508	1109	3	-0.453566	0.378698	Peripheral	Maturation_Atrichoblast
AT1G21310	EXT3	52	52	0	0.0180995	0.0242774	0.031746	0.031746	0	0	3.72484e-07	0.209513	0.000946551	-0.189405	3.45508	1110	3	0.879134	0.426775	Peripheral	Maturation_Atrichoblast
AT3G05910	PAE12	13	13	0	0.0384615	0.0470662	0.00793651	0.00793651	0	0	3.72484e-07	0.0865658	0.000499934	-0.189405	3.45508	1111	1	-0.489733	0.615385	Peripheral	Maturation_Atrichoblast
AT5G46430	RPL32B	30	30	0	0.016092	0.0182732	0.018315	0.018315	0	0	3.72484e-07	0.134757	0.000695769	-0.189405	3.45508	1112	2	0.374261	0.451111	Peripheral	Maturation_Atrichoblast
AT5G20160	AT5G20160	16	16	0	0	0	0.00976801	0.00976801	0	0	3.72484e-07	0.0522645	0.000591195	-0.189405	3.45508	1113	2	-0.32547	0.570312	Peripheral	Maturation_Atrichoblast
AT5G25890	IAA28	30	30	0	0.0505747	0.0661927	0.018315	0.018315	0	0	3.72484e-07	0.149168	0.000830296	-0.189405	3.45508	1114	1	-0.044369	0.637778	Connector	Maturation_Atrichoblast
AT5G35620	EIF(ISO)4E	25	25	0	0.0333333	0.0363899	0.0152625	0.0152625	0	0	3.72484e-07	0.113703	0.000624473	-0.189405	3.45508	1115	2	0.0243954	0.5312	Peripheral	Maturation_Atrichoblast
AT5G47320	RPS19	6	6	0	0.133333	0.142359	0.003663	0.003663	0	0	3.72484e-07	0.0535013	0.000448966	-0.189405	3.45508	1116	2	-0.675335	0.611111	Peripheral	Maturation_Atrichoblast
AT3G22230	RPL27B	31	31	0	0.0129032	0.0150628	0.0189255	0.0189255	0	0	3.72484e-07	0.138005	0.000649091	-0.189405	3.45508	1117	2	0.724126	0.231009	Peripheral	Maturation_Atrichoblast
AT2G37170	PIP2B	50	50	0	0.0514286	0.0600686	0.030525	0.030525	0	0	3.72484e-07	0.245957	0.00076859	-0.189405	3.45508	1118	3	1.06952	0.2808	Peripheral	Maturation_Atrichoblast
AT5G17330	GAD1	37	37	0	0.024024	0.0289703	0.0225885	0.0225885	0	0	3.72484e-07	0.159998	0.000754018	-0.189405	3.45508	1119	3	0.117591	0.546384	Peripheral	Maturation_Atrichoblast
AT3G24750	AT3G24750	9	9	0	0.222222	0.342434	0.00549451	0.00549451	0	0	3.72484e-07	0.0523053	0.000595805	-0.189405	3.45508	1120	3	-0.501162	0	Ultra peripheral	Maturation_Atrichoblast
AT1G26630	ELF5A-2	32	32	0	0.0967742	0.141703	0.019536	0.019536	0	0	3.72484e-07	0.172488	0.000665211	-0.189405	3.45508	1121	1	0.400995	0.654297	Connector	Maturation_Atrichoblast
AT1G48920	NUCL1	5	5	0	0.1	0.0818679	0.0030525	0.0030525	0	0	3.72484e-07	0.00887949	0.000474684	-0.189405	3.45508	1122	2	-0.558713	0	Ultra peripheral	Maturation_Atrichoblast
AT5G19230	AT5G19230	21	21	0	0.047619	0.0731297	0.0128205	0.0128205	0	0	3.72484e-07	0.096074	0.000536451	-0.189405	3.45508	1123	3	-0.215584	0.44898	Peripheral	Maturation_Atrichoblast
AT2G21660	RBG7	34	34	0	0.00891266	0.0114817	0.020757	0.020757	0	0	3.72484e-07	0.129343	0.000659522	-0.189405	3.45508	1124	2	0.490882	0.486159	Peripheral	Maturation_Atrichoblast
AT1G32170	XTH30	37	37	0	0.0315315	0.0457013	0.0225885	0.0225885	0	0	3.72484e-07	0.159546	0.00070725	-0.189405	3.45508	1125	3	0.0699947	0.582907	Peripheral	Maturation_Atrichoblast
AT5G63800	BGAL6	10	10	0	0.288889	0.365362	0.00610501	0.00610501	0	0	3.72484e-07	0.0848701	0.000459855	-0.189405	3.45508	1126	3	-0.596355	0.46	Peripheral	Maturation_Atrichoblast
AT1G76160	sks5	22	22	0	0.0779221	0.0963985	0.013431	0.013431	0	0	3.72484e-07	0.11116	0.000587178	-0.189405	3.45508	1127	1	0.178313	0.57438	Peripheral	Maturation_Atrichoblast
AT4G38400	EXLA2	11	11	0	0.0181818	0.024729	0.00671551	0.00671551	0	0	3.72484e-07	0.0633341	0.000500219	-0.189405	3.45508	1128	3	-0.548759	0.429752	Peripheral	Maturation_Atrichoblast
AT1G30580	YchF1	12	12	0	0.0151515	0.0188562	0.00732601	0.00732601	0	0	3.72484e-07	0.0778671	0.000486501	-0.189405	3.45508	1129	2	-0.267159	0.277778	Peripheral	Maturation_Atrichoblast
AT5G44380	AT5G44380	37	37	0	0.018018	0.0244	0.0225885	0.0225885	0	0	3.72484e-07	0.165743	0.00084973	-0.189405	3.45508	1130	3	0.40317	0.388605	Peripheral	Maturation_Atrichoblast
AT5G01330	PDC3	9	9	0	0.361111	0.587312	0.00549451	0.00549451	0	0	3.72484e-07	0.0766112	0.000476822	-0.189405	3.45508	1131	3	-0.501162	0	Ultra peripheral	Maturation_Atrichoblast
AT5G23750	AT5G23750	16	16	0	0.166667	0.197004	0.00976801	0.00976801	0	0	3.72484e-07	0.116198	0.000501998	-0.189405	3.45508	1132	3	-0.167987	0	Ultra peripheral	Maturation_Atrichoblast
AT2G42570	TBL39	23	23	0	0.0948617	0.127131	0.0140415	0.0140415	0	0	3.72484e-07	0.134656	0.000640122	-0.189405	3.45508	1133	1	-0.15571	0.620038	Connector	Maturation_Atrichoblast
AT3G17100	BHLH147	23	23	0	0.0711462	0.0810803	0.0140415	0.0140415	0	0	3.72484e-07	0.124743	0.000944232	-0.189405	3.45508	1134	3	-0.26318	0.529301	Peripheral	Maturation_Atrichoblast
AT1G54000	GLL22	21	21	0	0.0190476	0.0206521	0.0128205	0.0128205	0	0	3.72484e-07	0.0839672	0.000552989	-0.189405	3.45508	1135	2	0.0827063	0.390023	Peripheral	Maturation_Atrichoblast
AT2G25980	JAL20	17	17	0	0.0147059	0.0174831	0.0103785	0.0103785	0	0	3.72484e-07	0.0687443	0.000606202	-0.189405	3.45508	1136	2	-0.32547	0.581315	Peripheral	Maturation_Atrichoblast
AT4G17900	AT4G17900	19	19	0	0.105263	0.123382	0.0115995	0.0115995	0	0	3.72484e-07	0.112086	0.000561167	-0.189405	3.45508	1137	3	-0.215584	0.354571	Peripheral	Maturation_Atrichoblast
AT1G10200	WLIM1	13	13	0	0.166667	0.204871	0.00793651	0.00793651	0	0	3.72484e-07	0.0864286	0.000519316	-0.189405	3.45508	1138	3	-0.310777	0	Ultra peripheral	Maturation_Atrichoblast
AT1G24360	AT1G24360	4	4	0	0.166667	0.211803	0.002442	0.002442	0	0	3.72484e-07	0.0374046	0.000458172	-0.189405	3.45508	1139	2	-0.617024	0	Ultra peripheral	Maturation_Atrichoblast
AT4G36130	RPL8C	19	19	0	0.0116959	0.0104778	0.0115995	0.0115995	0	0	3.72484e-07	0.0861672	0.000650226	-0.189405	3.45508	1140	2	0.199328	0.099723	Peripheral	Maturation_Atrichoblast
AT1G48630	RACK1B	12	12	0	0	0	0.00732601	0.00732601	0	0	3.72484e-07	0.0308126	0.000547111	-0.189405	3.45508	1141	2	-0.150537	0	Ultra peripheral	Maturation_Atrichoblast
AT3G52770	ZPR3	21	21	0	0.0666667	0.0896672	0.0128205	0.0128205	0	0	3.72484e-07	0.105027	0.000659449	-0.189405	3.45508	1142	3	-0.358373	0.571429	Peripheral	Maturation_Atrichoblast
AT5G05610	AL1	7	7	0	0.0952381	0.124282	0.0042735	0.0042735	0	0	3.72484e-07	0.0358223	0.000491532	-0.189405	3.45508	1143	1	-0.823756	0.653061	Connector	Maturation_Atrichoblast
AT2G44160	MTHFR2	18	18	0	0.0588235	0.0749362	0.010989	0.010989	0	0	3.72484e-07	0.107194	0.000518864	-0.189405	3.45508	1144	2	-0.267159	0.592593	Peripheral	Maturation_Atrichoblast
AT2G32240	AT2G32240	7	7	0	0.380952	0.436113	0.0042735	0.0042735	0	0	3.72484e-07	0.0508604	0.000470279	-0.189405	3.45508	1145	3	-0.596355	0	Ultra peripheral	Maturation_Atrichoblast
AT5G40730	AGP24	18	18	0	0.0718954	0.0887567	0.010989	0.010989	0	0	3.72484e-07	0.098789	0.000603434	-0.189405	3.45508	1146	3	-0.26318	0.37037	Peripheral	Maturation_Atrichoblast
AT1G12110	NPF6.3	30	30	0	0.0321839	0.0452082	0.018315	0.018315	0	0	3.72484e-07	0.118615	0.000656932	-0.189405	3.45508	1147	3	0.165188	0.384444	Peripheral	Maturation_Atrichoblast
AT1G17060	CYP72C1	14	14	0	0.0659341	0.0968962	0.00854701	0.00854701	0	0	3.72484e-07	0.0692166	0.000528555	-0.189405	3.45508	1148	3	-0.310777	0.132653	Peripheral	Maturation_Atrichoblast
AT3G54770	ARP1	10	10	0	0.222222	0.381476	0.00610501	0.00610501	0	0	3.72484e-07	0.0575442	0.000556112	-0.189405	3.45508	1149	3	-0.453566	0	Ultra peripheral	Maturation_Atrichoblast
AT4G35060	HIPP25	10	10	0	0.111111	0.116431	0.00610501	0.00610501	0	0	3.72484e-07	0.0785163	0.000523576	-0.189405	3.45508	1150	3	-0.501162	0.18	Peripheral	Maturation_Atrichoblast
AT5G64100	PER69	50	50	0	0.0293878	0.0382701	0.030525	0.030525	0	0	3.72484e-07	0.21672	0.000804895	-0.189405	3.45508	1151	3	0.831537	0.4024	Peripheral	Maturation_Atrichoblast
AT3G23030	IAA2	11	11	0	0.0545455	0.105123	0.00671551	0.00671551	0	0	3.72484e-07	0.0577694	0.00049156	-0.189405	3.45508	1152	1	-0.601074	0.661157	Connector	Maturation_Atrichoblast
AT4G10480	AT4G10480	16	16	0	0.0166667	0.018049	0.00976801	0.00976801	0	0	3.72484e-07	0.0699685	0.000499181	-0.189405	3.45508	1153	2	0.0243954	0.117188	Peripheral	Maturation_Atrichoblast
AT5G19340	AT5G19340	15	15	0	0.190476	0.287008	0.00915751	0.00915751	0	0	3.72484e-07	0.0924622	0.000515562	-0.189405	3.45508	1154	3	-0.358373	0.337778	Peripheral	Maturation_Atrichoblast
AT3G43440	TIFY3A	4	4	0	0	0	0.002442	0.002442	0	0	3.72484e-07	0.0360807	0.000441247	-0.189405	3.45508	1155	1	-0.823756	0.5	Peripheral	Maturation_Atrichoblast
AT3G11710	ATKRS-1	4	4	0	0	0	0.002442	0.002442	0	0	3.72484e-07	0.02218	0.000444344	-0.189405	3.45508	1156	2	-0.675335	0.375	Peripheral	Maturation_Atrichoblast
AT3G43720	LTPG2	9	9	0	0.361111	0.49744	0.00549451	0.00549451	0	0	3.72484e-07	0.0674565	0.0004781	-0.189405	3.45508	1157	3	-0.548759	0.197531	Peripheral	Maturation_Atrichoblast
AT5G55140	AT5G55140	9	9	0	0.0277778	0.0257482	0.00549451	0.00549451	0	0	3.72484e-07	0.047739	0.000541066	-0.189405	3.45508	1158	1	-0.712415	0.641975	Connector	Maturation_Atrichoblast
AT5G44585	AT5G44585	17	17	0	0.0955882	0.140248	0.0103785	0.0103785	0	0	3.72484e-07	0.0824218	0.000688711	-0.189405	3.45508	1159	3	-0.405969	0.519031	Peripheral	Maturation_Atrichoblast
AT5G02500	MED37E	12	12	0	0.454545	0.76256	0.00732601	0.00732601	0	0	3.72484e-07	0.0808821	0.000497091	-0.189405	3.45508	1160	2	-0.267159	0.277778	Peripheral	Maturation_Atrichoblast
AT3G07010	AT3G07010	9	9	0	0.361111	0.481571	0.00549451	0.00549451	0	0	3.72484e-07	0.0681863	0.000470693	-0.189405	3.45508	1161	3	-0.548759	0.197531	Peripheral	Maturation_Atrichoblast
AT4G30670	AT4G30670	33	33	0	0.0511364	0.0625999	0.0201465	0.0201465	0	0	3.72484e-07	0.174305	0.000633541	-0.189405	3.45508	1162	3	0.450766	0.218549	Peripheral	Maturation_Atrichoblast
AT1G65845	AT1G65845	7	7	0	0	0	0.0042735	0.0042735	0	0	3.72484e-07	0.0330494	0.000593037	-0.189405	3.45508	1163	3	-0.691548	0.44898	Peripheral	Maturation_Atrichoblast
AT2G07340	PFD1	7	7	0	0	0	0.0042735	0.0042735	0	0	3.72484e-07	0.037765	0.000458948	-0.189405	3.45508	1164	2	-0.617024	0.571429	Peripheral	Maturation_Atrichoblast
AT5G14800	PROC1	18	18	0	0.00653595	0.00781067	0.010989	0.010989	0	0	3.72484e-07	0.0771432	0.000557108	-0.189405	3.45508	1165	2	-0.0339155	0.37037	Peripheral	Maturation_Atrichoblast
AT5G55125	AT5G55125	6	6	0	0.133333	0.132447	0.003663	0.003663	0	0	3.72484e-07	0.0397509	0.000468565	-0.189405	3.45508	1166	2	-0.500403	0	Ultra peripheral	Maturation_Atrichoblast
AT3G04120	GAPC1	9	9	0	0.111111	0.149201	0.00549451	0.00549451	0	0	3.72484e-07	0.0520178	0.000485785	-0.189405	3.45508	1167	2	-0.617024	0.493827	Peripheral	Maturation_Atrichoblast
AT1G30360	ERD4	32	32	0	0.0524194	0.0642834	0.019536	0.019536	0	0	3.72484e-07	0.169485	0.000633616	-0.189405	3.45508	1168	3	0.40317	0.224609	Peripheral	Maturation_Atrichoblast
AT1G72150	PATL1	13	13	0	0.141026	0.182636	0.00793651	0.00793651	0	0	3.72484e-07	0.0822673	0.000495225	-0.189405	3.45508	1169	3	-0.310777	0	Ultra peripheral	Maturation_Atrichoblast
AT4G29390	RPS30A	15	15	0	0.0190476	0.0159125	0.00915751	0.00915751	0	0	3.72484e-07	0.0714893	0.000602164	-0.189405	3.45508	1170	2	-0.150537	0.337778	Peripheral	Maturation_Atrichoblast
AT3G05560	RPL22B	19	19	0	0.00584795	0.00541282	0.0115995	0.0115995	0	0	3.72484e-07	0.0765682	0.000545498	-0.189405	3.45508	1171	2	0.0827063	0.265928	Peripheral	Maturation_Atrichoblast
AT1G20010	TUBB5	13	13	0	0.346154	0.508521	0.00793651	0.00793651	0	0	3.72484e-07	0.0853534	0.00050578	-0.189405	3.45508	1172	3	-0.405969	0.260355	Peripheral	Maturation_Atrichoblast
AT1G11545	XTH8	10	10	0	0.222222	0.354825	0.00610501	0.00610501	0	0	3.72484e-07	0.0497415	0.000503452	-0.189405	3.45508	1173	3	-0.501162	0.18	Peripheral	Maturation_Atrichoblast
AT1G09640	AT1G09640	11	11	0	0.0181818	0.0167635	0.00671551	0.00671551	0	0	3.72484e-07	0.0597284	0.000480898	-0.189405	3.45508	1174	2	-0.208848	0	Ultra peripheral	Maturation_Atrichoblast
AT4G39300	AT4G39300	2	2	0	0	0	0.001221	0.001221	0	0	3.72484e-07	0.0079445	0.000444049	-0.189405	3.45508	1175	2	-0.733646	0	Ultra peripheral	Maturation_Atrichoblast
AT5G65390	AGP7	41	41	0	0.0402439	0.0463429	0.0250305	0.0250305	0	0	3.72484e-07	0.160005	0.000720337	-0.189405	3.45508	1176	3	0.498363	0.425937	Peripheral	Maturation_Atrichoblast
AT2G15970	COR413PM1	16	16	0	0.025	0.0236411	0.00976801	0.00976801	0	0	3.72484e-07	0.0631035	0.000507512	-0.189405	3.45508	1177	3	-0.358373	0.375	Peripheral	Maturation_Atrichoblast
AT1G22780	RPS18C	25	25	0	0.0133333	0.0202777	0.0152625	0.0152625	0	0	3.72484e-07	0.123351	0.000607738	-0.189405	3.45508	1178	2	0.490882	0.1504	Peripheral	Maturation_Atrichoblast
AT4G30190	HA2	21	21	0	0.052381	0.0828238	0.0128205	0.0128205	0	0	3.72484e-07	0.10684	0.00056655	-0.189405	3.45508	1179	3	-0.167987	0.380952	Peripheral	Maturation_Atrichoblast
AT5G20900	TIFY3B	9	9	0	0.25	0.292221	0.00549451	0.00549451	0	0	3.72484e-07	0.0640143	0.000474794	-0.189405	3.45508	1180	2	-0.617024	0.641975	Connector	Maturation_Atrichoblast
AT5G62920	ARR6	1	1	0	0	0	0.000610501	0.000610501	0	0	3.72484e-07	0.000557121	0.000518583	-0.189405	3.45508	1181	1	-0.935098	0	Ultra peripheral	Maturation_Atrichoblast
AT1G66200	ATGSR2	25	25	0	0.0633333	0.0786314	0.0152625	0.0152625	0	0	3.72484e-07	0.136135	0.000585771	-0.189405	3.45508	1182	3	0.0699947	0.2784	Peripheral	Maturation_Atrichoblast
AT1G18080	RACK1A	17	17	0	0.0147059	0.017325	0.0103785	0.0103785	0	0	3.72484e-07	0.0791793	0.000521814	-0.189405	3.45508	1183	2	0.141017	0	Ultra peripheral	Maturation_Atrichoblast
AT5G60660	PIP2-4	26	26	0	0.0553846	0.0617108	0.015873	0.015873	0	0	3.72484e-07	0.142806	0.000558744	-0.189405	3.45508	1184	3	0.212784	0.14497	Peripheral	Maturation_Atrichoblast
AT4G10920	KELP	9	9	0	0	0	0.00549451	0.00549451	0	0	3.72484e-07	0.0297545	0.000492189	-0.189405	3.45508	1185	1	-0.601074	0.641975	Connector	Maturation_Atrichoblast
AT3G09300	ORP3B	11	11	0	0.218182	0.347342	0.00671551	0.00671551	0	0	3.72484e-07	0.0781909	0.000493785	-0.189405	3.45508	1186	3	-0.501162	0.297521	Peripheral	Maturation_Atrichoblast
AT2G43890	AT2G43890	17	17	0	0.0955882	0.116681	0.0103785	0.0103785	0	0	3.72484e-07	0.0859466	0.000574601	-0.189405	3.45508	1187	3	-0.358373	0.442907	Peripheral	Maturation_Atrichoblast
AT1G78150	AT1G78150	7	7	0	0.47619	0.676046	0.0042735	0.0042735	0	0	3.72484e-07	0.0508411	0.000454142	-0.189405	3.45508	1188	3	-0.691548	0.408163	Peripheral	Maturation_Atrichoblast
AT5G56360	PSL4	17	17	0	0.0808824	0.108959	0.0103785	0.0103785	0	0	3.72484e-07	0.0883858	0.000558595	-0.189405	3.45508	1189	3	-0.453566	0.553633	Peripheral	Maturation_Atrichoblast
AT2G46740	GULLO5	23	23	0	0.0790514	0.103445	0.0140415	0.0140415	0	0	3.72484e-07	0.106699	0.000600101	-0.189405	3.45508	1190	3	-0.167987	0.446125	Peripheral	Maturation_Atrichoblast
AT1G56330	SAR1B	26	26	0	0.104615	0.167421	0.015873	0.015873	0	0	3.72484e-07	0.172633	0.000614994	-0.189405	3.45508	1191	3	-0.26318	0.576923	Peripheral	Maturation_Atrichoblast
AT2G09990	RPS16A	18	18	0	0.0261438	0.0284884	0.010989	0.010989	0	0	3.72484e-07	0.0612171	0.000717692	-0.189405	3.45508	1192	2	0.141017	0.104938	Peripheral	Maturation_Atrichoblast
AT5G24090	CHIB1	22	22	0	0.0735931	0.0877054	0.013431	0.013431	0	0	3.72484e-07	0.118237	0.000554329	-0.189405	3.45508	1193	3	-0.167987	0.429752	Peripheral	Maturation_Atrichoblast
AT5G20950	AT5G20950	4	4	0	0	0	0.002442	0.002442	0	0	3.72484e-07	0.0231318	0.000454153	-0.189405	3.45508	1194	2	-0.617024	0	Ultra peripheral	Maturation_Atrichoblast
AT1G05530	UGT75B2	16	16	0	0.0416667	0.0544972	0.00976801	0.00976801	0	0	3.72484e-07	0.0779587	0.000539496	-0.189405	3.45508	1195	3	-0.358373	0.40625	Peripheral	Maturation_Atrichoblast
AT1G30135	TIFY5A	7	7	0	0.285714	0.31549	0.0042735	0.0042735	0	0	3.72484e-07	0.0143935	0.000684199	-0.189405	3.45508	1196	1	-0.601074	0.571429	Peripheral	Maturation_Atrichoblast
AT5G52470	MED36B	8	8	0	0	0	0.004884	0.004884	0	0	3.72484e-07	0.0207745	0.000610986	-0.189405	3.45508	1197	2	-0.383781	0	Ultra peripheral	Maturation_Atrichoblast
AT1G21580	AT1G21580	5	5	0	0.1	0.133206	0.0030525	0.0030525	0	0	3.72484e-07	0.0261661	0.00046026	-0.189405	3.45508	1198	1	-0.712415	0.56	Peripheral	Maturation_Atrichoblast
AT5G58710	CYP20-1	24	24	0	0.0108696	0.0172046	0.014652	0.014652	0	0	3.72484e-07	0.11809	0.000601685	-0.189405	3.45508	1199	2	-0.0339155	0.559028	Peripheral	Maturation_Atrichoblast
AT4G25340	FKBP53	4	4	0	0.166667	0.147132	0.002442	0.002442	0	0	3.72484e-07	0.0183212	0.000455001	-0.189405	3.45508	1200	2	-0.675335	0.375	Peripheral	Maturation_Atrichoblast
AT2G40360	BOP1	2	2	0	0	0	0.001221	0.001221	0	0	3.72484e-07	0.0148348	0.000434751	-0.189405	3.45508	1201	2	-0.733646	0	Ultra peripheral	Maturation_Atrichoblast
AT5G49510	PFD3	9	9	0	0.0555556	0.0428136	0.00549451	0.00549451	0	0	3.72484e-07	0.0436784	0.000471065	-0.189405	3.45508	1202	1	-0.489733	0.567901	Peripheral	Maturation_Atrichoblast
AT3G05760	AT3G05760	9	9	0	0	0	0.00549451	0.00549451	0	0	3.72484e-07	0.0230237	0.000546299	-0.189405	3.45508	1203	1	-0.601074	0.641975	Connector	Maturation_Atrichoblast
AT5G26360	CCT3	10	10	0	0	0	0.00610501	0.00610501	0	0	3.72484e-07	0.0146032	0.000674489	-0.189405	3.45508	1204	2	-0.383781	0.34	Peripheral	Maturation_Atrichoblast
AT1G34030	RPS18C	14	14	0	0.010989	0.00958051	0.00854701	0.00854701	0	0	3.72484e-07	0.0629947	0.00051838	-0.189405	3.45508	1205	2	-0.0339155	0	Ultra peripheral	Maturation_Atrichoblast
AT1G51730	AT1G51730	6	6	0	0	0	0.003663	0.003663	0	0	3.72484e-07	0.0272864	0.000475047	-0.189405	3.45508	1206	2	-0.558713	0.277778	Peripheral	Maturation_Atrichoblast
AT3G60245	RPL37AC	21	21	0	0.2	0.303597	0.0128205	0.0128205	0	0	3.72484e-07	0.12578	0.000524777	-0.189405	3.45508	1207	2	0.374261	0	Ultra peripheral	Maturation_Atrichoblast
AT3G49720	CGR2	11	11	0	0.0363636	0.044135	0.00671551	0.00671551	0	0	3.72484e-07	0.0602099	0.000486663	-0.189405	3.45508	1208	2	-0.383781	0.429752	Peripheral	Maturation_Atrichoblast
AT3G19820	DIM	31	31	0	0.0365591	0.0480038	0.0189255	0.0189255	0	0	3.72484e-07	0.152856	0.000657841	-0.189405	3.45508	1209	2	0.0243954	0.632674	Connector	Maturation_Atrichoblast
AT2G34480	AT2G34480	16	16	0	0.216667	0.305465	0.00976801	0.00976801	0	0	3.72484e-07	0.0804407	0.000518654	-0.189405	3.45508	1210	2	0.0827063	0	Ultra peripheral	Maturation_Atrichoblast
AT1G14240	APY3	6	6	0	0	0	0.003663	0.003663	0	0	3.72484e-07	0.0354606	0.000457425	-0.189405	3.45508	1211	3	-0.691548	0.277778	Peripheral	Maturation_Atrichoblast
AT3G42790	AL3	13	13	0	0.0512821	0.0673478	0.00793651	0.00793651	0	0	3.72484e-07	0.0869967	0.000486669	-0.189405	3.45508	1212	1	-0.267051	0.591716	Peripheral	Maturation_Atrichoblast
AT4G14960	TUBA6	12	12	0	0.287879	0.403774	0.00732601	0.00732601	0	0	3.72484e-07	0.0686039	0.00047853	-0.189405	3.45508	1213	2	-0.383781	0.444444	Peripheral	Maturation_Atrichoblast
AT5G18520	AT5G18520	10	10	0	0.0444444	0.0450824	0.00610501	0.00610501	0	0	3.72484e-07	0.0564701	0.000474072	-0.189405	3.45508	1214	3	-0.548759	0.32	Peripheral	Maturation_Atrichoblast
AT3G05200	ATL6	8	8	0	0.214286	0.323631	0.004884	0.004884	0	0	3.72484e-07	0.0364716	0.000542243	-0.189405	3.45508	1215	3	-0.691548	0.46875	Peripheral	Maturation_Atrichoblast
AT4G15420	AT4G15420	14	14	0	0.120879	0.144966	0.00854701	0.00854701	0	0	3.72484e-07	0.0643197	0.000521921	-0.189405	3.45508	1216	1	-0.378392	0.653061	Connector	Maturation_Atrichoblast
AT5G23830	AT5G23830	15	15	0	0.0666667	0.0884312	0.00915751	0.00915751	0	0	3.72484e-07	0.0746622	0.000502679	-0.189405	3.45508	1217	3	-0.358373	0.337778	Peripheral	Maturation_Atrichoblast
AT5G48870	LSM5	5	5	0	0.1	0.107771	0.0030525	0.0030525	0	0	3.72484e-07	0.0160478	0.000461501	-0.189405	3.45508	1218	2	-0.675335	0.48	Peripheral	Maturation_Atrichoblast
AT3G56230	AT3G56230	7	7	0	0.190476	0.250657	0.0042735	0.0042735	0	0	3.72484e-07	0.0366232	0.000506399	-0.189405	3.45508	1219	3	-0.596355	0	Ultra peripheral	Maturation_Atrichoblast
AT3G02230	RGP1	24	24	0	0.0833333	0.121168	0.014652	0.014652	0	0	3.72484e-07	0.128423	0.000581099	-0.189405	3.45508	1220	3	-0.215584	0.46875	Peripheral	Maturation_Atrichoblast
AT4G24220	VEP1	6	6	0	0.2	0.215532	0.003663	0.003663	0	0	3.72484e-07	0.0515694	0.000464537	-0.189405	3.45508	1221	3	-0.643952	0	Ultra peripheral	Maturation_Atrichoblast
AT2G34500	CYP710A1	25	25	0	0.0866667	0.121583	0.0152625	0.0152625	0	0	3.72484e-07	0.0906231	0.000569281	-0.189405	3.45508	1222	3	-0.167987	0.5184	Peripheral	Maturation_Atrichoblast
AT5G56940	RPS16-2	10	10	0	0	0	0.00610501	0.00610501	0	0	3.72484e-07	0.0393563	0.000651176	-0.189405	3.45508	1223	2	-0.383781	0.34	Peripheral	Maturation_Atrichoblast
AT1G63840	AT1G63840	8	8	0	0.178571	0.24861	0.004884	0.004884	0	0	3.72484e-07	0.0352332	0.000463463	-0.189405	3.45508	1224	3	-0.739144	0.625	Connector	Maturation_Atrichoblast
AT3G57020	SSL9	15	15	0	0.0571429	0.0699103	0.00915751	0.00915751	0	0	3.72484e-07	0.0768974	0.000495363	-0.189405	3.45508	1225	3	-0.26318	0.124444	Peripheral	Maturation_Atrichoblast
AT2G30490	CYP73A5	27	27	0	0.039886	0.0474752	0.0164835	0.0164835	0	0	3.72484e-07	0.139754	0.00059893	-0.189405	3.45508	1226	3	-0.0251981	0.449931	Peripheral	Maturation_Atrichoblast
AT1G52670	AT1G52670	3	3	0	0	0	0.0018315	0.0018315	0	0	3.72484e-07	0.00197804	0.000686606	-0.189405	3.45508	1227	2	-0.675335	0	Ultra peripheral	Maturation_Atrichoblast
AT1G28290	AGP31	28	28	0	0.0396825	0.0485673	0.017094	0.017094	0	0	3.72484e-07	0.137416	0.000630621	-0.189405	3.45508	1228	2	-0.0922264	0.589286	Peripheral	Maturation_Atrichoblast
AT3G03920	AT3G03920	5	5	0	0.1	0.0756477	0.0030525	0.0030525	0	0	3.72484e-07	0.0171051	0.000455509	-0.189405	3.45508	1229	2	-0.558713	0	Ultra peripheral	Maturation_Atrichoblast
AT1G74270	RPL35AC	16	16	0	0.0416667	0.0530171	0.00976801	0.00976801	0	0	3.72484e-07	0.0585675	0.00053129	-0.189405	3.45508	1230	2	-0.150537	0.398438	Peripheral	Maturation_Atrichoblast
AT1G52980	NUG2	2	2	0	0	0	0.001221	0.001221	0	0	3.72484e-07	0.0124907	0.000435835	-0.189405	3.45508	1231	2	-0.733646	0	Ultra peripheral	Maturation_Atrichoblast
AT2G35860	FLA16	3	3	0	0	0	0.0018315	0.0018315	0	0	3.72484e-07	0.010541	0.000442294	-0.189405	3.45508	1232	3	-0.786741	0	Ultra peripheral	Maturation_Atrichoblast
AT3G24500	MBF1C	11	11	0	0.272727	0.360639	0.00671551	0.00671551	0	0	3.72484e-07	0.0557978	0.000502014	-0.189405	3.45508	1233	1	-0.601074	0.661157	Connector	Maturation_Atrichoblast
AT2G25210	AT2G25210	13	13	0	0.0512821	0.0601727	0.00793651	0.00793651	0	0	3.72484e-07	0.0663055	0.000512087	-0.189405	3.45508	1234	2	-0.150537	0.142012	Peripheral	Maturation_Atrichoblast
AT5G16390	BCCP1	4	4	0	0.166667	0.208594	0.002442	0.002442	0	0	3.72484e-07	0.0387934	0.000443297	-0.189405	3.45508	1235	2	-0.617024	0	Ultra peripheral	Maturation_Atrichoblast
AT2G01830	AHK4	8	8	0	0.178571	0.239714	0.004884	0.004884	0	0	3.72484e-07	0.0586448	0.000457689	-0.189405	3.45508	1236	3	-0.596355	0.21875	Peripheral	Maturation_Atrichoblast
AT4G03190	GRH1	9	9	0	0.222222	0.375566	0.00549451	0.00549451	0	0	3.72484e-07	0.045444	0.000503855	-0.189405	3.45508	1237	3	-0.596355	0.37037	Peripheral	Maturation_Atrichoblast
AT1G47128	RD21A	13	13	0	0.141026	0.168637	0.00793651	0.00793651	0	0	3.72484e-07	0.0708177	0.000501163	-0.189405	3.45508	1238	3	-0.405969	0.260355	Peripheral	Maturation_Atrichoblast
AT1G34430	EMB3003	1	1	0	0	0	0.000610501	0.000610501	0	0	3.72484e-07	0.0186466	0.000431323	-0.189405	3.45508	1239	2	-0.791957	0	Ultra peripheral	Maturation_Atrichoblast
AT2G20585	NFD6	4	4	0	0.166667	0.198623	0.002442	0.002442	0	0	3.72484e-07	0.0290985	0.000439067	-0.189405	3.45508	1240	2	-0.675335	0.375	Peripheral	Maturation_Atrichoblast
AT1G03860	PHB2	5	5	0	0	0	0.0030525	0.0030525	0	0	3.72484e-07	0.0335294	0.000442934	-0.189405	3.45508	1241	1	-0.823756	0.64	Connector	Maturation_Atrichoblast
AT5G09250	KIWI	8	8	0	0	0	0.004884	0.004884	0	0	3.72484e-07	0.0124355	0.000784431	-0.189405	3.45508	1242	1	-0.378392	0.375	Peripheral	Maturation_Atrichoblast
AT4G30410	IBL1	8	8	0	0.285714	0.48644	0.004884	0.004884	0	0	3.72484e-07	0.0456946	0.000554355	-0.189405	3.45508	1243	3	-0.548759	0	Ultra peripheral	Maturation_Atrichoblast
AT1G64980	AT1G64980	7	7	0	0.0952381	0.102484	0.0042735	0.0042735	0	0	3.72484e-07	0.0414304	0.000461971	-0.189405	3.45508	1244	2	-0.675335	0.612245	Peripheral	Maturation_Atrichoblast
AT2G04780	FLA7	9	9	0	0.0277778	0.0356357	0.00549451	0.00549451	0	0	3.72484e-07	0.0341809	0.000468375	-0.189405	3.45508	1245	3	-0.548759	0.197531	Peripheral	Maturation_Atrichoblast
AT5G64140	RPS28C	25	25	0	0.0133333	0.0140168	0.0152625	0.0152625	0	0	3.72484e-07	0.0956871	0.00059513	-0.189405	3.45508	1246	2	0.549193	0.0768	Peripheral	Maturation_Atrichoblast
AT2G17500	PILS5	28	28	0	0.0978836	0.118288	0.017094	0.017094	0	0	3.72484e-07	0.105254	0.00064625	-0.189405	3.45508	1247	3	0.0223983	0.42602	Peripheral	Maturation_Atrichoblast
AT1G08780	AIP3	3	3	0	0	0	0.0018315	0.0018315	0	0	3.72484e-07	0.0186277	0.000447396	-0.189405	3.45508	1248	2	-0.675335	0	Ultra peripheral	Maturation_Atrichoblast
AT1G14670	TMN2	7	7	0	0.190476	0.218237	0.0042735	0.0042735	0	0	3.72484e-07	0.0447318	0.000460273	-0.189405	3.45508	1249	2	-0.617024	0.489796	Peripheral	Maturation_Atrichoblast
AT1G12000	PFP-BETA1	15	15	0	0.0285714	0.0318524	0.00915751	0.00915751	0	0	3.72484e-07	0.0663558	0.000582033	-0.189405	3.45508	1250	2	-0.0922264	0.24	Peripheral	Maturation_Atrichoblast
AT3G53420	PIP2-1	25	25	0	0.0733333	0.0952508	0.0152625	0.0152625	0	0	3.72484e-07	0.142843	0.000572094	-0.189405	3.45508	1251	3	0.165188	0.1472	Peripheral	Maturation_Atrichoblast
AT1G32580	MORF5	2	2	0	0	0	0.001221	0.001221	0	0	3.72484e-07	0.0120097	0.000437264	-0.189405	3.45508	1252	2	-0.733646	0	Ultra peripheral	Maturation_Atrichoblast
AT3G62530	AT3G62530	7	7	0	0	0	0.0042735	0.0042735	0	0	3.72484e-07	0.00597512	0.000953724	-0.189405	3.45508	1253	2	-0.558713	0.408163	Peripheral	Maturation_Atrichoblast
AT3G43980	RPS29C	5	5	0	0	0	0.0030525	0.0030525	0	0	3.72484e-07	0.0142643	0.000458066	-0.189405	3.45508	1254	2	-0.558713	0	Ultra peripheral	Maturation_Atrichoblast
AT1G02500	SAM1	14	14	0	0.373626	0.572178	0.00854701	0.00854701	0	0	3.72484e-07	0.086839	0.000486926	-0.189405	3.45508	1255	2	-0.208848	0.336735	Peripheral	Maturation_Atrichoblast
AT1G30630	AT1G30630	15	15	0	0.180952	0.262555	0.00915751	0.00915751	0	0	3.72484e-07	0.0925847	0.000513217	-0.189405	3.45508	1256	3	-0.548759	0.586667	Peripheral	Maturation_Atrichoblast
AT5G35740	AT5G35740	5	5	0	0.1	0.120709	0.0030525	0.0030525	0	0	3.72484e-07	0.0450026	0.000443669	-0.189405	3.45508	1257	2	-0.733646	0.64	Connector	Maturation_Atrichoblast
AT5G35360	CAC2	12	12	0	0.0909091	0.0947589	0.00732601	0.00732601	0	0	3.72484e-07	0.0789401	0.000469376	-0.189405	3.45508	1258	1	-0.489733	0.625	Connector	Maturation_Atrichoblast
AT1G78040	AT1G78040	17	17	0	0.102941	0.114708	0.0103785	0.0103785	0	0	3.72484e-07	0.085997	0.000492203	-0.189405	3.45508	1259	3	-0.310777	0.359862	Peripheral	Maturation_Atrichoblast
AT2G27580	SAP3	4	4	0	0.333333	0.369775	0.002442	0.002442	0	0	3.72484e-07	0.0319359	0.000459873	-0.189405	3.45508	1260	3	-0.834337	0.625	Connector	Maturation_Atrichoblast
AT2G18400	AT2G18400	5	5	0	0.1	0.126504	0.0030525	0.0030525	0	0	3.72484e-07	0.0349161	0.0004482	-0.189405	3.45508	1261	2	-0.617024	0.32	Peripheral	Maturation_Atrichoblast
AT4G13940	SAHH1	13	13	0	0.269231	0.43154	0.00793651	0.00793651	0	0	3.72484e-07	0.0853983	0.000485406	-0.189405	3.45508	1262	2	-0.32547	0.461538	Peripheral	Maturation_Atrichoblast
AT4G24190	HSP90-7	28	28	0	0.0132275	0.0182502	0.017094	0.017094	0	0	3.72484e-07	0.115976	0.000638403	-0.189405	3.45508	1263	2	0.257639	0.471939	Peripheral	Maturation_Atrichoblast
AT5G56030	HSP81-2	10	10	0	0.377778	0.686006	0.00610501	0.00610501	0	0	3.72484e-07	0.056151	0.00048481	-0.189405	3.45508	1264	2	-0.442092	0.42	Peripheral	Maturation_Atrichoblast
AT3G11780	AT3G11780	10	10	0	0.0666667	0.101725	0.00610501	0.00610501	0	0	3.72484e-07	0.0466763	0.000492268	-0.189405	3.45508	1265	3	-0.453566	0	Ultra peripheral	Maturation_Atrichoblast
AT4G25380	SAP10	4	4	0	0.166667	0.188435	0.002442	0.002442	0	0	3.72484e-07	0.00823635	0.000466114	-0.189405	3.45508	1266	1	-0.823756	0.5	Peripheral	Maturation_Atrichoblast
AT1G01620	PIP1-3	15	15	0	0.0761905	0.106797	0.00915751	0.00915751	0	0	3.72484e-07	0.0801159	0.000502295	-0.189405	3.45508	1267	3	-0.310777	0.231111	Peripheral	Maturation_Atrichoblast
AT4G34050	CCoAOMT1	37	37	0	0.0645646	0.0884462	0.0225885	0.0225885	0	0	3.72484e-07	0.197899	0.000620928	-0.189405	3.45508	1268	3	0.355573	0.407597	Peripheral	Maturation_Atrichoblast
AT1G10470	ARR4	1	1	0	0	0	0.000610501	0.000610501	0	0	3.72484e-07	0.000483127	0.000506804	-0.189405	3.45508	1269	1	-0.935098	0	Ultra peripheral	Maturation_Atrichoblast
AT2G29960	CYP19-4	16	16	0	0.141667	0.146048	0.00976801	0.00976801	0	0	3.72484e-07	0.0857901	0.000501616	-0.189405	3.45508	1270	3	-0.453566	0.53125	Peripheral	Maturation_Atrichoblast
AT4G02930	TUFA	11	11	0	0.0181818	0.0208566	0.00671551	0.00671551	0	0	3.72484e-07	0.0471022	0.000502539	-0.189405	3.45508	1271	1	-0.489733	0.578512	Peripheral	Maturation_Atrichoblast
AT1G09210	CRT2	25	25	0	0.0533333	0.0778737	0.0152625	0.0152625	0	0	3.72484e-07	0.113086	0.000619161	-0.189405	3.45508	1272	2	0.0243954	0.5088	Peripheral	Maturation_Atrichoblast
AT3G23990	CPN60	11	11	0	0.0181818	0.0150123	0.00671551	0.00671551	0	0	3.72484e-07	0.037858	0.000572627	-0.189405	3.45508	1273	2	-0.208848	0	Ultra peripheral	Maturation_Atrichoblast
AT5G56670	RPS30A	8	8	0	0.107143	0.130562	0.004884	0.004884	0	0	3.72484e-07	0.0381906	0.000463619	-0.189405	3.45508	1274	2	-0.383781	0	Ultra peripheral	Maturation_Atrichoblast
AT3G28200	PER31	9	9	0	0.305556	0.504416	0.00549451	0.00549451	0	0	3.72484e-07	0.0549177	0.000473881	-0.189405	3.45508	1275	3	-0.596355	0.37037	Peripheral	Maturation_Atrichoblast
AT2G36160	RPS14A	7	7	0	0.190476	0.184245	0.0042735	0.0042735	0	0	3.72484e-07	0.0377979	0.000459984	-0.189405	3.45508	1276	2	-0.442092	0	Ultra peripheral	Maturation_Atrichoblast
AT2G22670	IAA8	9	9	0	0.138889	0.165847	0.00549451	0.00549451	0	0	3.72484e-07	0.0341459	0.000482863	-0.189405	3.45508	1277	1	-0.378392	0.493827	Peripheral	Maturation_Atrichoblast
AT3G23830	RBG4	4	4	0	0	0	0.002442	0.002442	0	0	3.72484e-07	0.014466	0.000459909	-0.189405	3.45508	1278	2	-0.617024	0	Ultra peripheral	Maturation_Atrichoblast
AT5G11200	AT5G11200	6	6	0	0	0	0.003663	0.003663	0	0	3.72484e-07	0.0223425	0.000480892	-0.189405	3.45508	1279	2	-0.617024	0.444444	Peripheral	Maturation_Atrichoblast
AT3G62250	RPS27AC	16	16	0	0.275	0.397411	0.00976801	0.00976801	0	0	3.72484e-07	0.0829225	0.00051472	-0.189405	3.45508	1280	2	0.0827063	0	Ultra peripheral	Maturation_Atrichoblast
AT3G05060	NOP5-2	4	4	0	0	0	0.002442	0.002442	0	0	3.72484e-07	0.00149451	0.000587929	-0.189405	3.45508	1281	2	-0.675335	0.375	Peripheral	Maturation_Atrichoblast
AT1G57590	PAE2	1	1	0	0	0	0.000610501	0.000610501	0	0	3.72484e-07	0.0109185	0.000432201	-0.189405	3.45508	1282	2	-0.791957	0	Ultra peripheral	Maturation_Atrichoblast
AT5G13710	SMT1	10	10	0	0.155556	0.217723	0.00610501	0.00610501	0	0	3.72484e-07	0.0571458	0.000466327	-0.189405	3.45508	1283	3	-0.691548	0.62	Connector	Maturation_Atrichoblast
AT1G12240	BFRUCT4	5	5	0	0.1	0.0958685	0.0030525	0.0030525	0	0	3.72484e-07	0.0271441	0.000449976	-0.189405	3.45508	1284	3	-0.739144	0.32	Peripheral	Maturation_Atrichoblast
AT1G24190	SNL3	4	4	0	0	0	0.002442	0.002442	0	0	3.72484e-07	0.0206189	0.000448295	-0.189405	3.45508	1285	1	-0.712415	0.375	Peripheral	Maturation_Atrichoblast
AT4G34555	RPS25D	5	5	0	0	0	0.0030525	0.0030525	0	0	3.72484e-07	0.0241664	0.000455094	-0.189405	3.45508	1286	2	-0.617024	0.32	Peripheral	Maturation_Atrichoblast
AT1G61790	OST3B	16	16	0	0.0333333	0.0409717	0.00976801	0.00976801	0	0	3.72484e-07	0.0783695	0.000509051	-0.189405	3.45508	1287	3	-0.548759	0.59375	Peripheral	Maturation_Atrichoblast
AT3G57290	TIF3E1	8	8	0	0	0	0.004884	0.004884	0	0	3.72484e-07	0.0261835	0.00047842	-0.189405	3.45508	1288	2	-0.383781	0	Ultra peripheral	Maturation_Atrichoblast
AT5G62690	TUBB3	19	19	0	0.0526316	0.0636292	0.0115995	0.0115995	0	0	3.72484e-07	0.0984041	0.000524387	-0.189405	3.45508	1289	2	-0.208848	0.570637	Peripheral	Maturation_Atrichoblast
AT4G14560	IAA1	9	9	0	0.0555556	0.0960989	0.00549451	0.00549451	0	0	3.72484e-07	0.0299124	0.000522633	-0.189405	3.45508	1290	1	-0.489733	0.493827	Peripheral	Maturation_Atrichoblast
AT3G08520	RPL41G	4	4	0	0	0	0.002442	0.002442	0	0	3.72484e-07	0.0133577	0.00052519	-0.189405	3.45508	1291	2	-0.675335	0.375	Peripheral	Maturation_Atrichoblast
AT3G59850	AT3G59850	9	9	0	0.222222	0.29004	0.00549451	0.00549451	0	0	3.72484e-07	0.060563	0.000469017	-0.189405	3.45508	1292	3	-0.596355	0.37037	Peripheral	Maturation_Atrichoblast
AT1G29990	PFD6	6	6	0	0	0	0.003663	0.003663	0	0	3.72484e-07	0.0258553	0.000454095	-0.189405	3.45508	1293	3	-0.786741	0.611111	Peripheral	Maturation_Atrichoblast
AT5G16450	AT5G16450	6	6	0	0.0666667	0.0665889	0.003663	0.003663	0	0	3.72484e-07	0.0342543	0.000469417	-0.189405	3.45508	1294	3	-0.786741	0.611111	Peripheral	Maturation_Atrichoblast
AT1G26850	AT1G26850	13	13	0	0.0384615	0.0570435	0.00793651	0.00793651	0	0	3.72484e-07	0.0582519	0.000505606	-0.189405	3.45508	1295	3	-0.548759	0.52071	Peripheral	Maturation_Atrichoblast
AT5G09810	ACT7	11	11	0	0.454545	0.707966	0.00671551	0.00671551	0	0	3.72484e-07	0.0791884	0.000478335	-0.189405	3.45508	1296	2	-0.267159	0.165289	Peripheral	Maturation_Atrichoblast
AT5G02580	AT5G02580	9	9	0	0.111111	0.125825	0.00549451	0.00549451	0	0	3.72484e-07	0.0316363	0.000579524	-0.189405	3.45508	1297	2	-0.442092	0.345679	Peripheral	Maturation_Atrichoblast
AT2G44860	AT2G44860	8	8	0	0	0	0.004884	0.004884	0	0	3.72484e-07	0.0306706	0.000474273	-0.189405	3.45508	1298	2	-0.442092	0.21875	Peripheral	Maturation_Atrichoblast
AT2G37600	RPL36A	8	8	0	0.0357143	0.0390842	0.004884	0.004884	0	0	3.72484e-07	0.0172518	0.00047786	-0.189405	3.45508	1299	2	-0.442092	0.21875	Peripheral	Maturation_Atrichoblast
AT3G12610	DRT100	9	9	0	0.305556	0.388307	0.00549451	0.00549451	0	0	3.72484e-07	0.0546579	0.000457127	-0.189405	3.45508	1300	3	-0.501162	0	Ultra peripheral	Maturation_Atrichoblast
AT1G08500	ENODL18	7	7	0	0.380952	0.530736	0.0042735	0.0042735	0	0	3.72484e-07	0.0402953	0.00045549	-0.189405	3.45508	1301	3	-0.596355	0	Ultra peripheral	Maturation_Atrichoblast
AT1G57720	AT1G57720	17	17	0	0.0220588	0.0231257	0.0103785	0.0103785	0	0	3.72484e-07	0.0954048	0.000510843	-0.189405	3.45508	1302	2	-0.0339155	0.304498	Peripheral	Maturation_Atrichoblast
AT1G29470	AT1G29470	12	12	0	0.0757576	0.0949587	0.00732601	0.00732601	0	0	3.72484e-07	0.0706514	0.000486011	-0.189405	3.45508	1303	3	-0.501162	0.375	Peripheral	Maturation_Atrichoblast
AT4G01410	AT4G01410	4	4	0	0.166667	0.182277	0.002442	0.002442	0	0	3.72484e-07	0.00935923	0.000458093	-0.189405	3.45508	1304	2	-0.733646	0.625	Connector	Maturation_Atrichoblast
AT1G14060	AT1G14060	2	2	0	0	0	0.001221	0.001221	0	0	3.72484e-07	0.0105112	0.000442976	-0.189405	3.45508	1305	1	-0.935098	0.5	Peripheral	Maturation_Atrichoblast
AT4G14550	IAA14	6	6	0	0.466667	0.643855	0.003663	0.003663	0	0	3.72484e-07	0.0357491	0.000471487	-0.189405	3.45508	1306	3	-0.643952	0	Ultra peripheral	Maturation_Atrichoblast
AT2G36530	ENO2	14	14	0	0.296703	0.402976	0.00854701	0.00854701	0	0	3.72484e-07	0.0906661	0.00048167	-0.189405	3.45508	1307	2	-0.267159	0.438776	Peripheral	Maturation_Atrichoblast
AT1G20050	HYD1	14	14	0	0.0879121	0.161823	0.00854701	0.00854701	0	0	3.72484e-07	0.0722772	0.000508601	-0.189405	3.45508	1308	3	-0.405969	0.357143	Peripheral	Maturation_Atrichoblast
AT1G17745	PGDH	8	8	0	0.25	0.267011	0.004884	0.004884	0	0	3.72484e-07	0.0594521	0.000458631	-0.189405	3.45508	1309	3	-0.548759	0	Ultra peripheral	Maturation_Atrichoblast
AT5G02870	RPL4D	11	11	0	0.0545455	0.0605504	0.00671551	0.00671551	0	0	3.72484e-07	0.0607977	0.000479348	-0.189405	3.45508	1310	2	-0.208848	0	Ultra peripheral	Maturation_Atrichoblast
AT5G67480	BT4	3	3	0	0	0	0.0018315	0.0018315	0	0	3.72484e-07	0.0137462	0.000442317	-0.189405	3.45508	1311	2	-0.733646	0.444444	Peripheral	Maturation_Atrichoblast
AT2G02180	TOM3	10	10	0	0.311111	0.411883	0.00610501	0.00610501	0	0	3.72484e-07	0.0552705	0.000465448	-0.189405	3.45508	1312	3	-0.501162	0.18	Peripheral	Maturation_Atrichoblast
AT1G05690	BT3	1	1	0	0	0	0.000610501	0.000610501	0	0	3.72484e-07	0.0012479	0.000441327	-0.189405	3.45508	1313	2	-0.791957	0	Ultra peripheral	Maturation_Atrichoblast
AT3G23390	RPL36AB	9	9	0	0.111111	0.1073	0.00549451	0.00549451	0	0	3.72484e-07	0.0491459	0.000480761	-0.189405	3.45508	1314	2	-0.32547	0	Ultra peripheral	Maturation_Atrichoblast
AT4G25250	PMEI4	9	9	0	0.194444	0.270925	0.00549451	0.00549451	0	0	3.72484e-07	0.0489749	0.000495549	-0.189405	3.45508	1315	3	-0.596355	0.37037	Peripheral	Maturation_Atrichoblast
AT3G17390	METK4	11	11	0	0.454545	0.720544	0.00671551	0.00671551	0	0	3.72484e-07	0.0698208	0.000480016	-0.189405	3.45508	1316	2	-0.208848	0	Ultra peripheral	Maturation_Atrichoblast
AT1G52930	BRIX1-2	3	3	0	0	0	0.0018315	0.0018315	0	0	3.72484e-07	0.00700264	0.000531297	-0.189405	3.45508	1317	2	-0.733646	0.444444	Peripheral	Maturation_Atrichoblast
AT3G09200	RPP0B	14	14	0	0.120879	0.178933	0.00854701	0.00854701	0	0	3.72484e-07	0.0741798	0.000488926	-0.189405	3.45508	1318	2	-0.0339155	0	Ultra peripheral	Maturation_Atrichoblast
AT1G74560	NRP1	5	5	0	0	0	0.0030525	0.0030525	0	0	3.72484e-07	0.0139266	0.00045844	-0.189405	3.45508	1319	2	-0.617024	0.32	Peripheral	Maturation_Atrichoblast
AT4G39080	VHA-A3	12	12	0	0.181818	0.215051	0.00732601	0.00732601	0	0	3.72484e-07	0.0830179	0.00046826	-0.189405	3.45508	1320	3	-0.453566	0.277778	Peripheral	Maturation_Atrichoblast
AT5G01800	AT5G01800	6	6	0	0.133333	0.135653	0.003663	0.003663	0	0	3.72484e-07	0.0337192	0.000461526	-0.189405	3.45508	1321	3	-0.739144	0.444444	Peripheral	Maturation_Atrichoblast
AT1G07360	AT1G07360	4	4	0	0	0	0.002442	0.002442	0	0	3.72484e-07	0.0151267	0.00046127	-0.189405	3.45508	1322	1	-0.823756	0.5	Peripheral	Maturation_Atrichoblast
AT2G20760	AT2G20760	9	9	0	0.138889	0.187136	0.00549451	0.00549451	0	0	3.72484e-07	0.0474182	0.000475059	-0.189405	3.45508	1323	2	-0.500403	0.444444	Peripheral	Maturation_Atrichoblast
AT5G10770	AT5G10770	9	9	0	0.0555556	0.0529347	0.00549451	0.00549451	0	0	3.72484e-07	0.0337841	0.00046644	-0.189405	3.45508	1324	3	-0.501162	0	Ultra peripheral	Maturation_Atrichoblast
AT4G10380	NIP5-1	22	22	0	0.0995671	0.107249	0.013431	0.013431	0	0	3.72484e-07	0.0961756	0.000543102	-0.189405	3.45508	1325	1	-0.044369	0.632231	Connector	Maturation_Atrichoblast
AT2G41650	AT2G41650	10	10	0	0.0222222	0.0260835	0.00610501	0.00610501	0	0	3.72484e-07	0.0150646	0.000715585	-0.189405	3.45508	1326	2	-0.32547	0.18	Peripheral	Maturation_Atrichoblast
AT1G01100	RPP1A	9	9	0	0.222222	0.244325	0.00549451	0.00549451	0	0	3.72484e-07	0.0434011	0.000467263	-0.189405	3.45508	1327	2	-0.32547	0	Ultra peripheral	Maturation_Atrichoblast
AT2G13960	AT2G13960	13	13	0	0.025641	0.0257418	0.00793651	0.00793651	0	0	3.72484e-07	0.0326564	0.000616953	-0.189405	3.45508	1328	1	-0.489733	0.662722	Connector	Maturation_Atrichoblast
AT2G37270	RPS5A	9	9	0	0.0277778	0.034008	0.00549451	0.00549451	0	0	3.72484e-07	0.0588355	0.00045142	-0.189405	3.45508	1329	2	-0.32547	0	Ultra peripheral	Maturation_Atrichoblast
AT3G11250	RPP0C	4	4	0	0	0	0.002442	0.002442	0	0	3.72484e-07	0.0160376	0.000459439	-0.189405	3.45508	1330	2	-0.617024	0	Ultra peripheral	Maturation_Atrichoblast
AT1G53130	GRI	2	2	0	1	1	0.001221	0.001221	0	0	3.72484e-07	0.0132741	0.000442401	-0.189405	3.45508	1331	2	-0.791957	0.5	Peripheral	Maturation_Atrichoblast
AT5G03500	AT5G03500	3	3	0	0.333333	0.363705	0.0018315	0.0018315	0	0	3.72484e-07	0.0142503	0.000443827	-0.189405	3.45508	1332	3	-0.786741	0	Ultra peripheral	Maturation_Atrichoblast
AT4G13930	SHM4	18	18	0	0.163399	0.254962	0.010989	0.010989	0	0	3.72484e-07	0.0996658	0.000521378	-0.189405	3.45508	1333	2	-0.267159	0.493827	Peripheral	Maturation_Atrichoblast
AT5G15530	BCCP2	6	6	0	0	0	0.003663	0.003663	0	0	3.72484e-07	0.0250606	0.000456625	-0.189405	3.45508	1334	1	-0.712415	0.5	Peripheral	Maturation_Atrichoblast
AT3G43430	AT3G43430	8	8	0	0.0357143	0.0392519	0.004884	0.004884	0	0	3.72484e-07	0.0281496	0.000474926	-0.189405	3.45508	1335	3	-0.739144	0.625	Connector	Maturation_Atrichoblast
AT1G24510	CCT5	9	9	0	0.0277778	0.029815	0.00549451	0.00549451	0	0	3.72484e-07	0.0326494	0.000507644	-0.189405	3.45508	1336	2	-0.383781	0.197531	Peripheral	Maturation_Atrichoblast
AT2G39460	RPL23AA	10	10	0	0.0666667	0.0729037	0.00610501	0.00610501	0	0	3.72484e-07	0.0559514	0.000462497	-0.189405	3.45508	1337	2	-0.32547	0.18	Peripheral	Maturation_Atrichoblast
AT1G11240	AT1G11240	1	1	0	0	0	0.000610501	0.000610501	0	0	3.72484e-07	0.00892701	0.000431767	-0.189405	3.45508	1338	2	-0.791957	0	Ultra peripheral	Maturation_Atrichoblast
AT5G09650	PPA6	10	10	0	0.0888889	0.123021	0.00610501	0.00610501	0	0	3.72484e-07	0.0616764	0.000462526	-0.189405	3.45508	1339	2	-0.500403	0.56	Peripheral	Maturation_Atrichoblast
AT2G20450	RPL14A	4	4	0	0	0	0.002442	0.002442	0	0	3.72484e-07	0.0117243	0.000451312	-0.189405	3.45508	1340	2	-0.617024	0	Ultra peripheral	Maturation_Atrichoblast
AT2G43880	AT2G43880	11	11	0	0.145455	0.189648	0.00671551	0.00671551	0	0	3.72484e-07	0.0553081	0.00083984	-0.189405	3.45508	1341	3	-0.501162	0.31405	Peripheral	Maturation_Atrichoblast
AT4G22820	SAP9	6	6	0	0.4	0.47369	0.003663	0.003663	0	0	3.72484e-07	0.0416968	0.000460425	-0.189405	3.45508	1342	3	-0.786741	0.611111	Peripheral	Maturation_Atrichoblast
AT5G09770	AT5G09770	2	2	0	0	0	0.001221	0.001221	0	0	3.72484e-07	0.0105642	0.00043859	-0.189405	3.45508	1343	2	-0.733646	0	Ultra peripheral	Maturation_Atrichoblast
AT5G58420	RPS4D	21	21	0	0.0333333	0.0393259	0.0128205	0.0128205	0	0	3.72484e-07	0.0962498	0.000541267	-0.189405	3.45508	1344	2	0.141017	0.30839	Peripheral	Maturation_Atrichoblast
AT3G06250	FRS7	5	5	0	0	0	0.0030525	0.0030525	0	0	3.72484e-07	0.012942	0.000470228	-0.189405	3.45508	1345	1	-0.601074	0.32	Peripheral	Maturation_Atrichoblast
AT1G27400	RPL17A	20	20	0	0.0105263	0.0114848	0.01221	0.01221	0	0	3.72484e-07	0.071872	0.000585852	-0.189405	3.45508	1346	2	0.257639	0.095	Peripheral	Maturation_Atrichoblast
AT3G56490	HINT1	7	7	0	0	0	0.0042735	0.0042735	0	0	3.72484e-07	0.0405046	0.000451618	-0.189405	3.45508	1347	2	-0.558713	0.44898	Peripheral	Maturation_Atrichoblast
AT5G48760	RPL13AD	1	1	0	0	0	0.000610501	0.000610501	0	0	3.72484e-07	0.00169356	0.000437121	-0.189405	3.45508	1348	2	-0.791957	0	Ultra peripheral	Maturation_Atrichoblast
AT1G65980	PRXIIB	14	14	0	0.263736	0.399554	0.00854701	0.00854701	0	0	3.72484e-07	0.0737693	0.000503548	-0.189405	3.45508	1349	2	-0.267159	0.408163	Peripheral	Maturation_Atrichoblast
AT2G28910	CXIP4	11	11	0	0.0909091	0.0963412	0.00671551	0.00671551	0	0	3.72484e-07	0.0561849	0.00049507	-0.189405	3.45508	1350	3	-0.501162	0.297521	Peripheral	Maturation_Atrichoblast
AT1G65930	CICDH	4	4	0	0.166667	0.189692	0.002442	0.002442	0	0	3.72484e-07	0.0314908	0.000446381	-0.189405	3.45508	1351	3	-0.786741	0.375	Peripheral	Maturation_Atrichoblast
AT2G29020	AT2G29020	10	10	0	0.155556	0.178788	0.00610501	0.00610501	0	0	3.72484e-07	0.0479347	0.000493438	-0.189405	3.45508	1352	1	-0.712415	0.62	Connector	Maturation_Atrichoblast
AT2G40205	RPL41G	17	17	0	0.00735294	0.00822215	0.0103785	0.0103785	0	0	3.72484e-07	0.0715023	0.000548448	-0.189405	3.45508	1353	2	0.0827063	0.110727	Peripheral	Maturation_Atrichoblast
AT5G25460	AT5G25460	14	14	0	0.142857	0.192971	0.00854701	0.00854701	0	0	3.72484e-07	0.0832238	0.000504921	-0.189405	3.45508	1354	3	-0.358373	0.255102	Peripheral	Maturation_Atrichoblast
AT1G08600	ATRX	3	3	0	0.333333	0.357999	0.0018315	0.0018315	0	0	3.72484e-07	0.0166362	0.000439945	-0.189405	3.45508	1355	3	-0.834337	0.444444	Peripheral	Maturation_Atrichoblast
AT1G74050	RPL6C	10	10	0	0	0	0.00610501	0.00610501	0	0	3.72484e-07	0.0277036	0.000502836	-0.189405	3.45508	1356	2	-0.32547	0.18	Peripheral	Maturation_Atrichoblast
AT3G26440	AT3G26440	18	18	0	0.0457516	0.0529669	0.010989	0.010989	0	0	3.72484e-07	0.0612656	0.000556021	-0.189405	3.45508	1357	3	-0.215584	0.277778	Peripheral	Maturation_Atrichoblast
AT3G15540	IAA19	6	6	0	0.2	0.292757	0.003663	0.003663	0	0	3.72484e-07	0.0313056	0.000451676	-0.189405	3.45508	1358	1	-0.601074	0.444444	Peripheral	Maturation_Atrichoblast
AT3G05590	RPL18B	3	3	0	0	0	0.0018315	0.0018315	0	0	3.72484e-07	0.00957614	0.00044595	-0.189405	3.45508	1359	2	-0.675335	0	Ultra peripheral	Maturation_Atrichoblast
AT5G10160	AT5G10160	3	3	0	0.666667	0.672355	0.0018315	0.0018315	0	0	3.72484e-07	0.0237527	0.000446254	-0.189405	3.45508	1360	2	-0.675335	0	Ultra peripheral	Maturation_Atrichoblast
AT3G14600	RPL18AC	10	10	0	0.0888889	0.0989819	0.00610501	0.00610501	0	0	3.72484e-07	0.0587312	0.000459539	-0.189405	3.45508	1361	2	-0.267159	0	Ultra peripheral	Maturation_Atrichoblast
AT1G25260	AT1G25260	4	4	0	0	0	0.002442	0.002442	0	0	3.72484e-07	0.0136133	0.000448384	-0.189405	3.45508	1362	2	-0.617024	0	Ultra peripheral	Maturation_Atrichoblast
AT3G27770	AT3G27770	5	5	0	0.1	0.215735	0.0030525	0.0030525	0	0	3.72484e-07	0.024511	0.000457456	-0.189405	3.45508	1363	3	-0.739144	0.32	Peripheral	Maturation_Atrichoblast
AT4G29870	AT4G29870	11	11	0	0	0	0.00671551	0.00671551	0	0	3.72484e-07	0.0254782	0.000555602	-0.189405	3.45508	1364	1	-0.378392	0.595041	Peripheral	Maturation_Atrichoblast
AT3G25520	ATL5	8	8	0	0.142857	0.142018	0.004884	0.004884	0	0	3.72484e-07	0.0447042	0.00046045	-0.189405	3.45508	1365	2	-0.383781	0	Ultra peripheral	Maturation_Atrichoblast
AT1G20220	AT1G20220	3	3	0	0	0	0.0018315	0.0018315	0	0	3.72484e-07	0.00771471	0.000446434	-0.189405	3.45508	1366	2	-0.675335	0	Ultra peripheral	Maturation_Atrichoblast
AT1G45130	BGAL5	6	6	0	0.2	0.302407	0.003663	0.003663	0	0	3.72484e-07	0.0298526	0.000466893	-0.189405	3.45508	1367	3	-0.691548	0.277778	Peripheral	Maturation_Atrichoblast
AT5G23535	AT5G23535	1	1	0	0	0	0.000610501	0.000610501	0	0	3.72484e-07	0.00830694	0.000431685	-0.189405	3.45508	1368	2	-0.791957	0	Ultra peripheral	Maturation_Atrichoblast
AT1G27320	AHK3	4	4	0	0.166667	0.37566	0.002442	0.002442	0	0	3.72484e-07	0.0125574	0.000454745	-0.189405	3.45508	1369	3	-0.739144	0	Ultra peripheral	Maturation_Atrichoblast
AT5G03300	ADK2	14	14	0	0.0549451	0.0670292	0.00854701	0.00854701	0	0	3.72484e-07	0.071004	0.000499967	-0.189405	3.45508	1370	2	-0.208848	0.357143	Peripheral	Maturation_Atrichoblast
AT4G20380	LSD1	5	5	0	0	0	0.0030525	0.0030525	0	0	3.72484e-07	0.0106473	0.000462714	-0.189405	3.45508	1371	3	-0.786741	0.48	Peripheral	Maturation_Atrichoblast
AT1G06040	BBX24	4	4	0	0.166667	0.147635	0.002442	0.002442	0	0	3.72484e-07	0.0234391	0.000464799	-0.189405	3.45508	1372	2	-0.733646	0.5	Peripheral	Maturation_Atrichoblast
AT2G06025	AT2G06025	5	5	0	0	0	0.0030525	0.0030525	0	0	3.72484e-07	0.0243122	0.000459788	-0.189405	3.45508	1373	2	-0.675335	0.56	Peripheral	Maturation_Atrichoblast
AT1G14980	CPN10	3	3	0	0.333333	0.359344	0.0018315	0.0018315	0	0	3.72484e-07	0.0197197	0.000448179	-0.189405	3.45508	1374	2	-0.675335	0	Ultra peripheral	Maturation_Atrichoblast
AT3G06680	AT3G06680	7	7	0	0.047619	0.0533196	0.0042735	0.0042735	0	0	3.72484e-07	0.00911986	0.000526077	-0.189405	3.45508	1375	2	-0.442092	0	Ultra peripheral	Maturation_Atrichoblast
AT3G23810	SAHH2	5	5	0	0.3	0.313376	0.0030525	0.0030525	0	0	3.72484e-07	0.0314344	0.000450152	-0.189405	3.45508	1376	2	-0.558713	0	Ultra peripheral	Maturation_Atrichoblast
AT2G45960	PIP1B	7	7	0	0.142857	0.141344	0.0042735	0.0042735	0	0	3.72484e-07	0.0484632	0.000447781	-0.189405	3.45508	1377	3	-0.643952	0.244898	Peripheral	Maturation_Atrichoblast
AT3G62870	RPL7AB	7	7	0	0.0952381	0.099495	0.0042735	0.0042735	0	0	3.72484e-07	0.0351795	0.000457925	-0.189405	3.45508	1378	2	-0.442092	0	Ultra peripheral	Maturation_Atrichoblast
AT1G70700	JAZ9	4	4	0	0	0	0.002442	0.002442	0	0	3.72484e-07	0.015124	0.000455096	-0.189405	3.45508	1379	2	-0.675335	0.375	Peripheral	Maturation_Atrichoblast
AT2G01140	FBA3	10	10	0	0.311111	0.48095	0.00610501	0.00610501	0	0	3.72484e-07	0.0667655	0.000476291	-0.189405	3.45508	1380	2	-0.32547	0.18	Peripheral	Maturation_Atrichoblast
AT3G52580	RPS14C	8	8	0	0.0714286	0.0740429	0.004884	0.004884	0	0	3.72484e-07	0.0406345	0.000453515	-0.189405	3.45508	1381	2	-0.383781	0	Ultra peripheral	Maturation_Atrichoblast
AT5G16800	AT5G16800	3	3	0	0	0	0.0018315	0.0018315	0	0	3.72484e-07	0.00920072	0.000443702	-0.189405	3.45508	1382	3	-0.834337	0.444444	Peripheral	Maturation_Atrichoblast
AT4G02370	AT4G02370	5	5	0	0	0	0.0030525	0.0030525	0	0	3.72484e-07	0.0205918	0.000444285	-0.189405	3.45508	1383	3	-0.691548	0	Ultra peripheral	Maturation_Atrichoblast
AT5G39600	AT5G39600	3	3	0	0.333333	0.354444	0.0018315	0.0018315	0	0	3.72484e-07	0.021425	0.000441287	-0.189405	3.45508	1384	2	-0.675335	0	Ultra peripheral	Maturation_Atrichoblast
AT3G02560	RPS7B	5	5	0	0.1	0.115754	0.0030525	0.0030525	0	0	3.72484e-07	0.0303468	0.000445567	-0.189405	3.45508	1385	2	-0.558713	0	Ultra peripheral	Maturation_Atrichoblast
AT4G00100	RPS13B	5	5	0	0.1	0.101335	0.0030525	0.0030525	0	0	3.72484e-07	0.0328432	0.000450105	-0.189405	3.45508	1386	2	-0.558713	0	Ultra peripheral	Maturation_Atrichoblast
AT3G02180	SP1L3	6	6	0	0.266667	0.428141	0.003663	0.003663	0	0	3.72484e-07	0.0319116	0.000449395	-0.189405	3.45508	1387	3	-0.691548	0.277778	Peripheral	Maturation_Atrichoblast
AT3G55280	RPL23AB	9	9	0	0.0277778	0.0281658	0.00549451	0.00549451	0	0	3.72484e-07	0.0334312	0.000498414	-0.189405	3.45508	1388	2	-0.32547	0	Ultra peripheral	Maturation_Atrichoblast
AT4G26110	NAP1;1	5	5	0	0	0	0.0030525	0.0030525	0	0	3.72484e-07	0.0120088	0.000457752	-0.189405	3.45508	1389	2	-0.675335	0.48	Peripheral	Maturation_Atrichoblast
AT1G61140	EDA16	2	2	0	0	0	0.001221	0.001221	0	0	3.72484e-07	0.00755191	0.000446584	-0.189405	3.45508	1390	3	-0.834337	0	Ultra peripheral	Maturation_Atrichoblast
AT1G26300	AT1G26300	5	5	0	0.1	0.106758	0.0030525	0.0030525	0	0	3.72484e-07	0.0323268	0.00044531	-0.189405	3.45508	1391	3	-0.786741	0.48	Peripheral	Maturation_Atrichoblast
AT2G39130	AVT1C	6	6	0	0.0666667	0.141391	0.003663	0.003663	0	0	3.72484e-07	0.0275027	0.000456281	-0.189405	3.45508	1392	3	-0.643952	0	Ultra peripheral	Maturation_Atrichoblast
AT3G50640	AT3G50640	3	3	0	0.666667	1.05648	0.0018315	0.0018315	0	0	3.72484e-07	0.0208978	0.000438825	-0.189405	3.45508	1393	3	-0.786741	0	Ultra peripheral	Maturation_Atrichoblast
AT5G24400	PGL3	7	7	0	0.047619	0.0516926	0.0042735	0.0042735	0	0	3.72484e-07	0.040578	0.000455579	-0.189405	3.45508	1394	2	-0.617024	0.571429	Peripheral	Maturation_Atrichoblast
AT4G13850	RBG2	7	7	0	0	0	0.0042735	0.0042735	0	0	3.72484e-07	0.00794684	0.00051139	-0.189405	3.45508	1395	2	-0.500403	0.244898	Peripheral	Maturation_Atrichoblast
AT2G38130	MAK3	6	6	0	0.0666667	0.0708606	0.003663	0.003663	0	0	3.72484e-07	0.0236687	0.000497364	-0.189405	3.45508	1396	3	-0.739144	0.5	Peripheral	Maturation_Atrichoblast
AT3G51800	ATG2	4	4	0	0	0	0.002442	0.002442	0	0	3.72484e-07	0.0130313	0.000450425	-0.189405	3.45508	1397	2	-0.675335	0.375	Peripheral	Maturation_Atrichoblast
AT4G13110	AT4G13110	2	2	0	0	0	0.001221	0.001221	0	0	3.72484e-07	0.00648438	0.000441564	-0.189405	3.45508	1398	1	-0.823756	0	Ultra peripheral	Maturation_Atrichoblast
AT5G62440	EMB514	4	4	0	0	0	0.002442	0.002442	0	0	3.72484e-07	0.0102307	0.000456085	-0.189405	3.45508	1399	2	-0.675335	0.375	Peripheral	Maturation_Atrichoblast
AT1G73490	AT1G73490	1	1	0	0	0	0.000610501	0.000610501	0	0	3.72484e-07	0.00774419	0.000431518	-0.189405	3.45508	1400	2	-0.791957	0	Ultra peripheral	Maturation_Atrichoblast
AT5G64740	CESA6	10	10	0	0.111111	0.135153	0.00610501	0.00610501	0	0	3.72484e-07	0.0552793	0.000464976	-0.189405	3.45508	1401	3	-0.548759	0.34	Peripheral	Maturation_Atrichoblast
AT3G49910	RPL26A	5	5	0	0.2	0.186599	0.0030525	0.0030525	0	0	3.72484e-07	0.0189732	0.000450907	-0.189405	3.45508	1402	2	-0.558713	0	Ultra peripheral	Maturation_Atrichoblast
AT2G23310	RER1C	2	2	0	1	1	0.001221	0.001221	0	0	3.72484e-07	0.0121636	0.000436475	-0.189405	3.45508	1403	2	-0.733646	0	Ultra peripheral	Maturation_Atrichoblast
AT3G56130	AT3G56130	3	3	0	0	0	0.0018315	0.0018315	0	0	3.72484e-07	0.00855478	0.000467522	-0.189405	3.45508	1404	2	-0.675335	0	Ultra peripheral	Maturation_Atrichoblast
AT1G01350	AT1G01350	3	3	0	0.333333	0.351822	0.0018315	0.0018315	0	0	3.72484e-07	0.00684994	0.000452156	-0.189405	3.45508	1405	2	-0.733646	0.444444	Peripheral	Maturation_Atrichoblast
AT2G44790	UCC2	3	3	0	0	0	0.0018315	0.0018315	0	0	3.72484e-07	0.012704	0.000446058	-0.189405	3.45508	1406	3	-0.834337	0.444444	Peripheral	Maturation_Atrichoblast
AT2G34600	TIFY 5B	1	1	0	0	0	0.000610501	0.000610501	0	0	3.72484e-07	0.00163403	0.000437582	-0.189405	3.45508	1407	2	-0.791957	0	Ultra peripheral	Maturation_Atrichoblast
AT5G47210	RGGC	2	2	0	0	0	0.001221	0.001221	0	0	3.72484e-07	0.00829006	0.000436948	-0.189405	3.45508	1408	2	-0.733646	0	Ultra peripheral	Maturation_Atrichoblast
AT1G64390	AtGH9C2	1	1	0	0	0	0.000610501	0.000610501	0	0	3.72484e-07	0.00436976	0.000434308	-0.189405	3.45508	1409	3	-0.881934	0	Ultra peripheral	Maturation_Atrichoblast
AT3G60360	EDA14	1	1	0	0	0	0.000610501	0.000610501	0	0	3.72484e-07	0.00758006	0.000431484	-0.189405	3.45508	1410	2	-0.791957	0	Ultra peripheral	Maturation_Atrichoblast
AT3G48360	BT2	14	14	0	0.131868	0.176498	0.00854701	0.00854701	0	0	3.72484e-07	0.0373039	0.000568569	-0.189405	3.45508	1411	1	-0.378392	0.642857	Connector	Maturation_Atrichoblast
AT5G52920	PKP2	2	2	0	0	0	0.001221	0.001221	0	0	3.72484e-07	0.00965886	0.000435405	-0.189405	3.45508	1412	2	-0.733646	0	Ultra peripheral	Maturation_Atrichoblast
AT1G04270	RPS15A	7	7	0	0.0952381	0.0993142	0.0042735	0.0042735	0	0	3.72484e-07	0.031182	0.000463244	-0.189405	3.45508	1413	2	-0.442092	0	Ultra peripheral	Maturation_Atrichoblast
AT5G33320	PPT1	2	2	0	0	0	0.001221	0.001221	0	0	3.72484e-07	0.0137402	0.000440476	-0.189405	3.45508	1414	2	-0.733646	0	Ultra peripheral	Maturation_Atrichoblast
AT1G54890	AT1G54890	1	1	0	0	0	0.000610501	0.000610501	0	0	3.72484e-07	0.00883973	0.00043276	-0.189405	3.45508	1415	3	-0.881934	0	Ultra peripheral	Maturation_Atrichoblast
AT1G03790	SOM	1	1	0	0	0	0.000610501	0.000610501	0	0	3.72484e-07	0.00221789	0.000437792	-0.189405	3.45508	1416	1	-0.935098	0	Ultra peripheral	Maturation_Atrichoblast
AT5G20910	AIP2	7	7	0	0.0952381	0.150729	0.0042735	0.0042735	0	0	3.72484e-07	0.0396623	0.000457379	-0.189405	3.45508	1417	3	-0.643952	0.244898	Peripheral	Maturation_Atrichoblast
AT4G27380	AT4G27380	2	2	0	0	0	0.001221	0.001221	0	0	3.72484e-07	0.00281673	0.000445918	-0.189405	3.45508	1418	2	-0.733646	0	Ultra peripheral	Maturation_Atrichoblast
AT1G74060	RPL6B	8	8	0	0	0	0.004884	0.004884	0	0	3.72484e-07	0.014744	0.000494206	-0.189405	3.45508	1419	2	-0.383781	0	Ultra peripheral	Maturation_Atrichoblast
AT1G18800	NRP2	5	5	0	0	0	0.0030525	0.0030525	0	0	3.72484e-07	0.0119369	0.000456423	-0.189405	3.45508	1420	2	-0.617024	0.32	Peripheral	Maturation_Atrichoblast
AT2G40770	AT2G40770	1	1	0	0	0	0.000610501	0.000610501	0	0	3.72484e-07	0.00430751	0.000433792	-0.189405	3.45508	1421	1	-0.935098	0	Ultra peripheral	Maturation_Atrichoblast
AT1G02870	AT1G02870	2	2	0	0	0	0.001221	0.001221	0	0	3.72484e-07	0.00397151	0.000439588	-0.189405	3.45508	1422	2	-0.733646	0	Ultra peripheral	Maturation_Atrichoblast
AT4G26540	RGI3	5	5	0	0.6	0.688121	0.0030525	0.0030525	0	0	3.72484e-07	0.029818	0.000446581	-0.189405	3.45508	1423	3	-0.691548	0	Ultra peripheral	Maturation_Atrichoblast
AT3G61180	AT3G61180	3	3	0	0	0	0.0018315	0.0018315	0	0	3.72484e-07	0.0100369	0.000442405	-0.189405	3.45508	1424	3	-0.834337	0.444444	Peripheral	Maturation_Atrichoblast
AT3G47520	MDH	3	3	0	0.333333	0.310172	0.0018315	0.0018315	0	0	3.72484e-07	0.0277634	0.000435027	-0.189405	3.45508	1425	2	-0.675335	0	Ultra peripheral	Maturation_Atrichoblast
AT2G43150	AT2G43150	5	5	0	0	0	0.0030525	0.0030525	0	0	3.72484e-07	0.0115487	0.000460441	-0.189405	3.45508	1426	3	-0.739144	0.32	Peripheral	Maturation_Atrichoblast
AT3G09260	BGLU23	1	1	0	0	0	0.000610501	0.000610501	0	0	3.72484e-07	0.00368678	0.000433034	-0.189405	3.45508	1427	3	-0.881934	0	Ultra peripheral	Maturation_Atrichoblast
AT1G56340	CRT1	1	1	0	0	0	0.000610501	0.000610501	0	0	3.72484e-07	0.0105015	0.000432821	-0.189405	3.45508	1428	2	-0.791957	0	Ultra peripheral	Maturation_Atrichoblast
AT1G59940	ARR3	3	3	0	1	2	0.0018315	0.0018315	0	0	3.72484e-07	0.0226165	0.000436948	-0.189405	3.45508	1429	3	-0.786741	0	Ultra peripheral	Maturation_Atrichoblast
AT1G09760	U2A'	2	2	0	0	0	0.001221	0.001221	0	0	3.72484e-07	0.0113959	0.000435737	-0.189405	3.45508	1430	2	-0.733646	0	Ultra peripheral	Maturation_Atrichoblast
AT1G27950	LTPG1	2	2	0	1	1	0.001221	0.001221	0	0	3.72484e-07	0.0116777	0.000435134	-0.189405	3.45508	1431	3	-0.834337	0	Ultra peripheral	Maturation_Atrichoblast
AT5G22440	RPL10AC	10	10	0	0	0	0.00610501	0.00610501	0	0	3.72484e-07	0.0306067	0.000496929	-0.189405	3.45508	1432	2	-0.267159	0	Ultra peripheral	Maturation_Atrichoblast
AT4G19120	ERD3	2	2	0	1	1	0.001221	0.001221	0	0	3.72484e-07	0.0148395	0.000435086	-0.189405	3.45508	1433	3	-0.834337	0	Ultra peripheral	Maturation_Atrichoblast
AT4G38740	CYP18-3	4	4	0	0.5	0.705704	0.002442	0.002442	0	0	3.72484e-07	0.0160517	0.000450419	-0.189405	3.45508	1434	2	-0.675335	0.375	Peripheral	Maturation_Atrichoblast
AT1G26740	AT1G26740	4	4	0	0.166667	0.169768	0.002442	0.002442	0	0	3.72484e-07	0.0152207	0.000443421	-0.189405	3.45508	1435	2	-0.617024	0	Ultra peripheral	Maturation_Atrichoblast
AT3G23620	AT3G23620	1	1	0	0	0	0.000610501	0.000610501	0	0	3.72484e-07	0.0071383	0.000431391	-0.189405	3.45508	1436	2	-0.791957	0	Ultra peripheral	Maturation_Atrichoblast
AT2G46260	AT2G46260	2	2	0	0	0	0.001221	0.001221	0	0	3.72484e-07	0.0114999	0.000435137	-0.189405	3.45508	1437	2	-0.791957	0.5	Peripheral	Maturation_Atrichoblast
AT5G50810	TIM8	7	7	0	0	0	0.0042735	0.0042735	0	0	3.72484e-07	0.0219429	0.000463958	-0.189405	3.45508	1438	2	-0.442092	0	Ultra peripheral	Maturation_Atrichoblast
AT5G43760	KCS20	6	6	0	0.266667	0.406404	0.003663	0.003663	0	0	3.72484e-07	0.0377602	0.000449091	-0.189405	3.45508	1439	3	-0.643952	0	Ultra peripheral	Maturation_Atrichoblast
AT4G29735	AT4G29735	6	6	0	0.0666667	0.067486	0.003663	0.003663	0	0	3.72484e-07	0.0301656	0.000451045	-0.189405	3.45508	1440	2	-0.675335	0.611111	Peripheral	Maturation_Atrichoblast
AT2G23930	SNRNP-G	5	5	0	0	0	0.0030525	0.0030525	0	0	3.72484e-07	0.00897482	0.000464546	-0.189405	3.45508	1441	2	-0.558713	0	Ultra peripheral	Maturation_Atrichoblast
AT5G12410	AT5G12410	1	1	0	0	0	0.000610501	0.000610501	0	0	3.72484e-07	0.00699529	0.000431361	-0.189405	3.45508	1442	2	-0.791957	0	Ultra peripheral	Maturation_Atrichoblast
AT5G02610	AT5G02610	4	4	0	0	0	0.002442	0.002442	0	0	3.72484e-07	0.0158128	0.000469319	-0.189405	3.45508	1443	2	-0.617024	0	Ultra peripheral	Maturation_Atrichoblast
AT4G01100	ADNT1	9	9	0	0.0277778	0.0287404	0.00549451	0.00549451	0	0	3.72484e-07	0.0466972	0.000457762	-0.189405	3.45508	1444	1	-0.823756	0.641975	Connector	Maturation_Atrichoblast
AT1G16920	RABA1B	3	3	0	0	0	0.0018315	0.0018315	0	0	3.72484e-07	0.00950006	0.000449388	-0.189405	3.45508	1445	2	-0.675335	0	Ultra peripheral	Maturation_Atrichoblast
AT2G32580	AT2G32580	1	1	0	0	0	0.000610501	0.000610501	0	0	3.72484e-07	0.00216259	0.000437361	-0.189405	3.45508	1446	2	-0.791957	0	Ultra peripheral	Maturation_Atrichoblast
AT5G54640	RAT5	6	6	0	0.0666667	0.125184	0.003663	0.003663	0	0	3.72484e-07	0.0195269	0.000454896	-0.189405	3.45508	1447	1	-0.823756	0.611111	Peripheral	Maturation_Atrichoblast
AT4G17520	RGGB	5	5	0	0	0	0.0030525	0.0030525	0	0	3.72484e-07	0.00682658	0.000471283	-0.189405	3.45508	1448	2	-0.558713	0	Ultra peripheral	Maturation_Atrichoblast
AT1G56110	NOP56	2	2	0	1	1	0.001221	0.001221	0	0	3.72484e-07	0.00565169	0.00043723	-0.189405	3.45508	1449	2	-0.733646	0	Ultra peripheral	Maturation_Atrichoblast
AT5G55190	RAN3	4	4	0	0.333333	0.318714	0.002442	0.002442	0	0	3.72484e-07	0.0164331	0.000444498	-0.189405	3.45508	1450	2	-0.617024	0	Ultra peripheral	Maturation_Atrichoblast
AT2G44740	CYCU4-1	2	2	0	1	2	0.001221	0.001221	0	0	3.72484e-07	0.0161805	0.000435266	-0.189405	3.45508	1451	3	-0.834337	0	Ultra peripheral	Maturation_Atrichoblast
AT3G11400	EIF3G1	1	1	0	0	0	0.000610501	0.000610501	0	0	3.72484e-07	0.000210942	0.000453012	-0.189405	3.45508	1452	2	-0.791957	0	Ultra peripheral	Maturation_Atrichoblast
AT4G14420	AT4G14420	3	3	0	1	1.34501	0.0018315	0.0018315	0	0	3.72484e-07	0.012675	0.000440194	-0.189405	3.45508	1453	2	-0.675335	0	Ultra peripheral	Maturation_Atrichoblast
AT5G65670	IAA9	4	4	0	0.5	0.681052	0.002442	0.002442	0	0	3.72484e-07	0.0182856	0.000443962	-0.189405	3.45508	1454	2	-0.675335	0.375	Peripheral	Maturation_Atrichoblast
AT2G42910	PRS4	2	2	0	0	0	0.001221	0.001221	0	0	3.72484e-07	0.0102351	0.000433853	-0.189405	3.45508	1455	1	-0.935098	0.5	Peripheral	Maturation_Atrichoblast
AT5G04820	OFP13	1	1	0	0	0	0.000610501	0.000610501	0	0	3.72484e-07	0.00113135	0.000442717	-0.189405	3.45508	1456	1	-0.935098	0	Ultra peripheral	Maturation_Atrichoblast
AT2G20060	AT2G20060	1	1	0	0	0	0.000610501	0.000610501	0	0	3.72484e-07	0.00247549	0.000433417	-0.189405	3.45508	1457	2	-0.791957	0	Ultra peripheral	Maturation_Atrichoblast
AT2G15000	AT2G15000	1	1	0	0	0	0.000610501	0.000610501	0	0	3.72484e-07	0.00670997	0.000431302	-0.189405	3.45508	1458	2	-0.791957	0	Ultra peripheral	Maturation_Atrichoblast
AT5G08180	AT5G08180	1	1	0	0	0	0.000610501	0.000610501	0	0	3.72484e-07	0.00129236	0.000435409	-0.189405	3.45508	1459	2	-0.791957	0	Ultra peripheral	Maturation_Atrichoblast
AT2G22230	AT2G22230	1	1	0	0	0	0.000610501	0.000610501	0	0	3.72484e-07	0.0116835	0.00043079	-0.189405	3.45508	1460	2	-0.791957	0	Ultra peripheral	Maturation_Atrichoblast
AT1G31860	HISN2	1	1	0	0	0	0.000610501	0.000610501	0	0	3.72484e-07	0.0116344	0.000430786	-0.189405	3.45508	1461	2	-0.791957	0	Ultra peripheral	Maturation_Atrichoblast
AT5G20720	CPN20	1	1	0	0	0	0.000610501	0.000610501	0	0	3.72484e-07	0.00128363	0.000435372	-0.189405	3.45508	1462	2	-0.791957	0	Ultra peripheral	Maturation_Atrichoblast
AT1G04430	AT1G04430	2	2	0	1	1	0.001221	0.001221	0	0	3.72484e-07	0.0189867	0.000432342	-0.189405	3.45508	1463	2	-0.733646	0	Ultra peripheral	Maturation_Atrichoblast
AT5G23740	RPS11C	4	4	0	0.166667	0.169619	0.002442	0.002442	0	0	3.72484e-07	0.01711	0.000443802	-0.189405	3.45508	1464	2	-0.617024	0	Ultra peripheral	Maturation_Atrichoblast
AT4G15910	ATDI21	3	3	0	0.333333	0.327847	0.0018315	0.0018315	0	0	3.72484e-07	0.0083694	0.000447866	-0.189405	3.45508	1465	2	-0.733646	0.444444	Peripheral	Maturation_Atrichoblast
AT4G37610	BT5	4	4	0	0.5	0.690846	0.002442	0.002442	0	0	3.72484e-07	0.0124216	0.000450979	-0.189405	3.45508	1466	1	-0.712415	0.375	Peripheral	Maturation_Atrichoblast
AT3G07050	NSN1	1	1	0	0	0	0.000610501	0.000610501	0	0	3.72484e-07	0.00398134	0.000432759	-0.189405	3.45508	1467	2	-0.791957	0	Ultra peripheral	Maturation_Atrichoblast
AT3G13570	SCL30A	5	5	0	0.1	0.0965856	0.0030525	0.0030525	0	0	3.72484e-07	0.0217507	0.000452736	-0.189405	3.45508	1468	2	-0.558713	0	Ultra peripheral	Maturation_Atrichoblast
AT1G12650	AT1G12650	1	1	0	0	0	0.000610501	0.000610501	0	0	3.72484e-07	0.00659644	0.000431278	-0.189405	3.45508	1469	2	-0.791957	0	Ultra peripheral	Maturation_Atrichoblast
AT3G13882	AT3G13882	1	1	0	0	0	0.000610501	0.000610501	0	0	3.72484e-07	0.000618738	0.000442834	-0.189405	3.45508	1470	2	-0.791957	0	Ultra peripheral	Maturation_Atrichoblast
AT5G16680	AT5G16680	2	2	0	1	1	0.001221	0.001221	0	0	3.72484e-07	0.00479816	0.000440592	-0.189405	3.45508	1471	1	-0.823756	0	Ultra peripheral	Maturation_Atrichoblast
AT4G26230	RPL31B	6	6	0	0.0666667	0.0667184	0.003663	0.003663	0	0	3.72484e-07	0.0360877	0.000457273	-0.189405	3.45508	1472	2	-0.500403	0	Ultra peripheral	Maturation_Atrichoblast
AT3G04730	IAA16	2	2	0	0	0	0.001221	0.001221	0	0	3.72484e-07	0.00669982	0.000436316	-0.189405	3.45508	1473	2	-0.791957	0.5	Peripheral	Maturation_Atrichoblast
AT3G24800	PRT1	1	1	0	0	0	0.000610501	0.000610501	0	0	3.72484e-07	0.00120504	0.000439886	-0.189405	3.45508	1474	3	-0.881934	0	Ultra peripheral	Maturation_Atrichoblast
AT2G45640	SAP18	3	3	0	0	0	0.0018315	0.0018315	0	0	3.72484e-07	0.0150069	0.000437892	-0.189405	3.45508	1475	2	-0.733646	0.444444	Peripheral	Maturation_Atrichoblast
AT1G76590	AT1G76590	3	3	0	0.333333	0.331787	0.0018315	0.0018315	0	0	3.72484e-07	0.00958539	0.000447178	-0.189405	3.45508	1476	2	-0.733646	0.444444	Peripheral	Maturation_Atrichoblast
AT2G33310	IAA13	3	3	0	0	0	0.0018315	0.0018315	0	0	3.72484e-07	0.00272404	0.000514818	-0.189405	3.45508	1477	1	-0.823756	0.444444	Peripheral	Maturation_Atrichoblast
AT3G20050	CCT1	2	2	0	0	0	0.001221	0.001221	0	0	3.72484e-07	0.0169549	0.000431947	-0.189405	3.45508	1478	2	-0.733646	0	Ultra peripheral	Maturation_Atrichoblast
AT1G73940	AT1G73940	6	6	0	0	0	0.003663	0.003663	0	0	3.72484e-07	0.0154118	0.000585208	-0.189405	3.45508	1479	2	-0.500403	0	Ultra peripheral	Maturation_Atrichoblast
AT5G06270	AT5G06270	2	2	0	0	0	0.001221	0.001221	0	0	3.72484e-07	0.0043087	0.000441332	-0.189405	3.45508	1480	3	-0.834337	0	Ultra peripheral	Maturation_Atrichoblast
AT2G21250	AT2G21250	1	1	0	0	0	0.000610501	0.000610501	0	0	3.72484e-07	0.0112484	0.000430756	-0.189405	3.45508	1481	2	-0.791957	0	Ultra peripheral	Maturation_Atrichoblast
AT2G01150	RHA2B	3	3	0	0.333333	0.324131	0.0018315	0.0018315	0	0	3.72484e-07	0.00535212	0.000447494	-0.189405	3.45508	1482	1	-0.935098	0.666667	Connector	Maturation_Atrichoblast
AT2G17080	AT2G17080	3	3	0	0	0	0.0018315	0.0018315	0	0	3.72484e-07	0.00700208	0.000492061	-0.189405	3.45508	1483	2	-0.733646	0.444444	Peripheral	Maturation_Atrichoblast
AT3G21350	MED6	1	1	0	0	0	0.000610501	0.000610501	0	0	3.72484e-07	0.00313369	0.000433424	-0.189405	3.45508	1484	2	-0.791957	0	Ultra peripheral	Maturation_Atrichoblast
AT3G17860	TIFY6B	1	1	0	0	0	0.000610501	0.000610501	0	0	3.72484e-07	0.00498306	0.00043634	-0.189405	3.45508	1485	3	-0.881934	0	Ultra peripheral	Maturation_Atrichoblast
AT1G29250	AT1G29250	4	4	0	0	0	0.002442	0.002442	0	0	3.72484e-07	0.00439242	0.000501884	-0.189405	3.45508	1486	2	-0.675335	0.375	Peripheral	Maturation_Atrichoblast
AT2G32060	RPS12C	1	1	0	0	0	0.000610501	0.000610501	0	0	3.72484e-07	0.000197322	0.000451519	-0.189405	3.45508	1487	2	-0.791957	0	Ultra peripheral	Maturation_Atrichoblast
AT1G11680	CYP51G1	3	3	0	0	0	0.0018315	0.0018315	0	0	3.72484e-07	0.0161477	0.000442275	-0.189405	3.45508	1488	3	-0.786741	0	Ultra peripheral	Maturation_Atrichoblast
AT2G28000	CPN60A1	2	2	0	0	0	0.001221	0.001221	0	0	3.72484e-07	0.00176662	0.000445164	-0.189405	3.45508	1489	2	-0.733646	0	Ultra peripheral	Maturation_Atrichoblast
AT3G53340	NFYB10	1	1	0	0	0	0.000610501	0.000610501	0	0	3.72484e-07	0.000490807	0.000491171	-0.189405	3.45508	1490	1	-0.935098	0	Ultra peripheral	Maturation_Atrichoblast
AT1G32700	AT1G32700	5	5	0	0.3	0.299996	0.0030525	0.0030525	0	0	3.72484e-07	0.0271413	0.000446722	-0.189405	3.45508	1491	2	-0.733646	0.64	Connector	Maturation_Atrichoblast
AT3G06650	ACLB-1	7	7	0	0.047619	0.0470787	0.0042735	0.0042735	0	0	3.72484e-07	0.030996	0.00046226	-0.189405	3.45508	1492	2	-0.500403	0.244898	Peripheral	Maturation_Atrichoblast
AT5G60980	AT5G60980	4	4	0	0	0	0.002442	0.002442	0	0	3.72484e-07	0.0103894	0.000446383	-0.189405	3.45508	1493	2	-0.675335	0.375	Peripheral	Maturation_Atrichoblast
AT4G22230	AT4G22230	2	2	0	0	0	0.001221	0.001221	0	0	3.72484e-07	0.00897505	0.000435449	-0.189405	3.45508	1494	3	-0.834337	0	Ultra peripheral	Maturation_Atrichoblast
AT3G50830	COR413PM2	2	2	0	1	1	0.001221	0.001221	0	0	3.72484e-07	0.0212112	0.00043596	-0.189405	3.45508	1495	3	-0.834337	0	Ultra peripheral	Maturation_Atrichoblast
AT5G43620	PCFS5	1	1	0	0	0	0.000610501	0.000610501	0	0	3.72484e-07	0.00495989	0.0004322	-0.189405	3.45508	1496	2	-0.791957	0	Ultra peripheral	Maturation_Atrichoblast
AT5G65810	CGR3	2	2	0	0	0	0.001221	0.001221	0	0	3.72484e-07	0.0129331	0.000434511	-0.189405	3.45508	1497	3	-0.834337	0	Ultra peripheral	Maturation_Atrichoblast
AT2G40660	AT2G40660	1	1	0	0	0	0.000610501	0.000610501	0	0	3.72484e-07	0.000764269	0.000439415	-0.189405	3.45508	1498	2	-0.791957	0	Ultra peripheral	Maturation_Atrichoblast
AT3G60080	AT3G60080	1	1	0	0	0	0.000610501	0.000610501	0	0	3.72484e-07	0.00701075	0.000431447	-0.189405	3.45508	1499	3	-0.881934	0	Ultra peripheral	Maturation_Atrichoblast
AT2G21290	AT2G21290	1	1	0	0	0	0.000610501	0.000610501	0	0	3.72484e-07	0.00618229	0.000431227	-0.189405	3.45508	1500	2	-0.791957	0	Ultra peripheral	Maturation_Atrichoblast
AT2G20280	AT2G20280	1	1	0	0	0	0.000610501	0.000610501	0	0	3.72484e-07	0.00580148	0.000432059	-0.189405	3.45508	1501	2	-0.791957	0	Ultra peripheral	Maturation_Atrichoblast
AT4G21960	PER42	1	1	0	0	0	0.000610501	0.000610501	0	0	3.72484e-07	0.00167743	0.000434383	-0.189405	3.45508	1502	2	-0.791957	0	Ultra peripheral	Maturation_Atrichoblast
AT5G23290	PFD5	1	1	0	0	0	0.000610501	0.000610501	0	0	3.72484e-07	0.0107583	0.000430719	-0.189405	3.45508	1503	2	-0.791957	0	Ultra peripheral	Maturation_Atrichoblast
AT5G24320	AT5G24320	1	1	0	0	0	0.000610501	0.000610501	0	0	3.72484e-07	0.00465258	0.000435297	-0.189405	3.45508	1504	2	-0.791957	0	Ultra peripheral	Maturation_Atrichoblast
AT1G63170	AT1G63170	1	1	0	0	0	0.000610501	0.000610501	0	0	3.72484e-07	0.00415269	0.000432871	-0.189405	3.45508	1505	3	-0.881934	0	Ultra peripheral	Maturation_Atrichoblast
AT2G32020	AT2G32020	3	3	0	0	0	0.0018315	0.0018315	0	0	3.72484e-07	0.00935955	0.000438066	-0.189405	3.45508	1506	1	-0.823756	0.444444	Peripheral	Maturation_Atrichoblast
AT5G63470	NFYC4	1	1	0	0	0	0.000610501	0.000610501	0	0	3.72484e-07	0.00663365	0.000431709	-0.189405	3.45508	1507	3	-0.881934	0	Ultra peripheral	Maturation_Atrichoblast
AT4G28610	PHR1	1	1	0	0	0	0.000610501	0.000610501	0	0	3.72484e-07	0.00210421	0.000436006	-0.189405	3.45508	1508	1	-0.935098	0	Ultra peripheral	Maturation_Atrichoblast
AT4G03510	RMA1	2	2	0	1	1	0.001221	0.001221	0	0	3.72484e-07	0.00784737	0.000441934	-0.189405	3.45508	1509	1	-0.935098	0.5	Peripheral	Maturation_Atrichoblast
AT5G15520	RPS19B	1	1	0	0	0	0.000610501	0.000610501	0	0	3.72484e-07	0.00224017	0.000433082	-0.189405	3.45508	1510	2	-0.791957	0	Ultra peripheral	Maturation_Atrichoblast
AT1G02080	AT1G02080	2	2	0	0	0	0.001221	0.001221	0	0	3.72484e-07	0.0132534	0.000434002	-0.189405	3.45508	1511	1	-0.935098	0.5	Peripheral	Maturation_Atrichoblast
AT1G12440	SAP1	5	5	0	0.2	0.201386	0.0030525	0.0030525	0	0	3.72484e-07	0.0224261	0.000451385	-0.189405	3.45508	1512	3	-0.786741	0.56	Peripheral	Maturation_Atrichoblast
AT3G57930	AT3G57930	1	1	0	0	0	0.000610501	0.000610501	0	0	3.72484e-07	0.00667517	0.000431304	-0.189405	3.45508	1513	2	-0.791957	0	Ultra peripheral	Maturation_Atrichoblast
AT4G39260	RBG8	1	1	0	0	0	0.000610501	0.000610501	0	0	3.72484e-07	0.00546303	0.000432759	-0.189405	3.45508	1514	1	-0.935098	0	Ultra peripheral	Maturation_Atrichoblast
AT3G07110	AT3G07110	3	3	0	0	0	0.0018315	0.0018315	0	0	3.72484e-07	0.0164611	0.000437268	-0.189405	3.45508	1515	2	-0.675335	0	Ultra peripheral	Maturation_Atrichoblast
AT1G76010	AT1G76010	1	1	0	0	0	0.000610501	0.000610501	0	0	3.72484e-07	0.000778692	0.000435717	-0.189405	3.45508	1516	2	-0.791957	0	Ultra peripheral	Maturation_Atrichoblast
AT4G13170	RPL13AC	1	1	0	0	0	0.000610501	0.000610501	0	0	3.72484e-07	0.000607642	0.000439794	-0.189405	3.45508	1517	2	-0.791957	0	Ultra peripheral	Maturation_Atrichoblast
AT3G18130	RACK1C	1	1	0	0	0	0.000610501	0.000610501	0	0	3.72484e-07	0.00219686	0.000433021	-0.189405	3.45508	1518	2	-0.791957	0	Ultra peripheral	Maturation_Atrichoblast
AT3G04920	RPS24A	1	1	0	0	0	0.000610501	0.000610501	0	0	3.72484e-07	0.000771939	0.000435666	-0.189405	3.45508	1519	2	-0.791957	0	Ultra peripheral	Maturation_Atrichoblast
AT5G42020	BIP	2	2	0	0	0	0.001221	0.001221	0	0	3.72484e-07	0.00446129	0.000454592	-0.189405	3.45508	1520	2	-0.733646	0	Ultra peripheral	Maturation_Atrichoblast
AT3G07650	COL9	2	2	0	0	0	0.001221	0.001221	0	0	3.72484e-07	0.00262797	0.000446453	-0.189405	3.45508	1521	1	-0.935098	0.5	Peripheral	Maturation_Atrichoblast
AT1G64640	ENODL8	2	2	0	0	0	0.001221	0.001221	0	0	3.72484e-07	0.00293791	0.000450751	-0.189405	3.45508	1522	3	-0.834337	0	Ultra peripheral	Maturation_Atrichoblast
AT5G45420	MAMYB	1	1	0	0	0	0.000610501	0.000610501	0	0	3.72484e-07	0.0103378	0.000430686	-0.189405	3.45508	1523	2	-0.791957	0	Ultra peripheral	Maturation_Atrichoblast
AT3G18600	RH51	1	1	0	0	0	0.000610501	0.000610501	0	0	3.72484e-07	0.00590731	0.000431133	-0.189405	3.45508	1524	2	-0.791957	0	Ultra peripheral	Maturation_Atrichoblast
AT2G10950	AT2G10950	1	1	0	0	0	0.000610501	0.000610501	0	0	3.72484e-07	0.0105055	0.000434489	-0.189405	3.45508	1525	3	-0.881934	0	Ultra peripheral	Maturation_Atrichoblast
AT2G35605	AT2G35605	1	1	0	0	0	0.000610501	0.000610501	0	0	3.72484e-07	0.00590565	0.000431133	-0.189405	3.45508	1526	2	-0.791957	0	Ultra peripheral	Maturation_Atrichoblast
AT3G17465	RPL3B	1	1	0	0	0	0.000610501	0.000610501	0	0	3.72484e-07	0.0058706	0.00043116	-0.189405	3.45508	1527	2	-0.791957	0	Ultra peripheral	Maturation_Atrichoblast
AT2G19740	RPL31A	2	2	0	0	0	0.001221	0.001221	0	0	3.72484e-07	0.0161071	0.000431914	-0.189405	3.45508	1528	2	-0.733646	0	Ultra peripheral	Maturation_Atrichoblast
AT5G17890	DAR4	1	1	0	0	0	0.000610501	0.000610501	0	0	3.72484e-07	0.000947498	0.000440729	-0.189405	3.45508	1529	3	-0.881934	0	Ultra peripheral	Maturation_Atrichoblast
AT3G02530	CCT6A	1	1	0	0	0	0.000610501	0.000610501	0	0	3.72484e-07	0.00589327	0.00043113	-0.189405	3.45508	1530	2	-0.791957	0	Ultra peripheral	Maturation_Atrichoblast
AT1G26945	PRE6	2	2	0	0	0	0.001221	0.001221	0	0	3.72484e-07	0.00525085	0.000442599	-0.189405	3.45508	1531	2	-0.791957	0.5	Peripheral	Maturation_Atrichoblast
AT3G15000	MORF8	2	2	0	0	0	0.001221	0.001221	0	0	3.72484e-07	0.00696628	0.000435928	-0.189405	3.45508	1532	2	-0.733646	0	Ultra peripheral	Maturation_Atrichoblast
AT4G22360	AT4G22360	1	1	0	0	0	0.000610501	0.000610501	0	0	3.72484e-07	0.00155869	0.000436539	-0.189405	3.45508	1533	1	-0.935098	0	Ultra peripheral	Maturation_Atrichoblast
AT1G74410	ATL24	1	1	0	0	0	0.000610501	0.000610501	0	0	3.72484e-07	0.00192137	0.000435604	-0.189405	3.45508	1534	3	-0.881934	0	Ultra peripheral	Maturation_Atrichoblast
AT3G11120	RPL41G	1	1	0	0	0	0.000610501	0.000610501	0	0	3.72484e-07	0.00112763	0.000434706	-0.189405	3.45508	1535	2	-0.791957	0	Ultra peripheral	Maturation_Atrichoblast
AT3G24080	AT3G24080	1	1	0	0	0	0.000610501	0.000610501	0	0	3.72484e-07	0.00583248	0.000431117	-0.189405	3.45508	1536	2	-0.791957	0	Ultra peripheral	Maturation_Atrichoblast
AT1G08880	HTA5	1	1	0	0	0	0.000610501	0.000610501	0	0	3.72484e-07	0.00174264	0.000435442	-0.189405	3.45508	1537	2	-0.791957	0	Ultra peripheral	Maturation_Atrichoblast
AT1G78600	LZF1	1	1	0	0	0	0.000610501	0.000610501	0	0	3.72484e-07	0.00301177	0.00043394	-0.189405	3.45508	1538	3	-0.881934	0	Ultra peripheral	Maturation_Atrichoblast
AT5G38840	AT5G38840	2	2	0	0	0	0.001221	0.001221	0	0	3.72484e-07	0.00717175	0.000443153	-0.189405	3.45508	1539	1	-0.935098	0.5	Peripheral	Maturation_Atrichoblast
AT1G49600	ATRBP47A	3	3	0	0.333333	0.338785	0.0018315	0.0018315	0	0	3.72484e-07	0.0185614	0.00043608	-0.189405	3.45508	1540	2	-0.675335	0	Ultra peripheral	Maturation_Atrichoblast
AT3G61420	TFB1-3	1	1	0	0	0	0.000610501	0.000610501	0	0	3.72484e-07	0.002407	0.00043362	-0.189405	3.45508	1541	3	-0.881934	0	Ultra peripheral	Maturation_Atrichoblast
AT1G21000	AT1G21000	1	1	0	0	0	0.000610501	0.000610501	0	0	3.72484e-07	0.000935655	0.000440943	-0.189405	3.45508	1542	2	-0.791957	0	Ultra peripheral	Maturation_Atrichoblast
AT2G39800	P5CSA	2	2	0	0	0	0.001221	0.001221	0	0	3.72484e-07	0.0132295	0.000433752	-0.189405	3.45508	1543	3	-0.834337	0	Ultra peripheral	Maturation_Atrichoblast
AT5G67510	RPL26B	2	2	0	0	0	0.001221	0.001221	0	0	3.72484e-07	0.00117057	0.000449235	-0.189405	3.45508	1544	2	-0.733646	0	Ultra peripheral	Maturation_Atrichoblast
AT1G02580	MEA	1	1	0	0	0	0.000610501	0.000610501	0	0	3.72484e-07	0.00452449	0.000432382	-0.189405	3.45508	1545	3	-0.881934	0	Ultra peripheral	Maturation_Atrichoblast
AT4G35490	MRPL11	2	2	0	0	0	0.001221	0.001221	0	0	3.72484e-07	0.0115487	0.000432445	-0.189405	3.45508	1546	2	-0.733646	0	Ultra peripheral	Maturation_Atrichoblast
AT5G20890	CCT2	3	3	0	0	0	0.0018315	0.0018315	0	0	3.72484e-07	0.0239932	0.000434285	-0.189405	3.45508	1547	2	-0.733646	0.444444	Peripheral	Maturation_Atrichoblast
AT5G24120	SIGE	1	1	0	0	0	0.000610501	0.000610501	0	0	3.72484e-07	0.00237881	0.000433423	-0.189405	3.45508	1548	1	-0.935098	0	Ultra peripheral	Maturation_Atrichoblast
AT1G03350	AT1G03350	1	1	0	0	0	0.000610501	0.000610501	0	0	3.72484e-07	0.00926411	0.000431054	-0.189405	3.45508	1549	3	-0.881934	0	Ultra peripheral	Maturation_Atrichoblast
AT1G64880	AT1G64880	1	1	0	0	0	0.000610501	0.000610501	0	0	3.72484e-07	0.00108707	0.000435819	-0.189405	3.45508	1550	2	-0.791957	0	Ultra peripheral	Maturation_Atrichoblast
AT1G79075	AT1G79075	1	1	0	0	0	0.000610501	0.000610501	0	0	3.72484e-07	0.00460941	0.000432646	-0.189405	3.45508	1551	2	-0.791957	0	Ultra peripheral	Maturation_Atrichoblast
AT2G47270	UPB1	1	1	0	0	0	0.000610501	0.000610501	0	0	3.72484e-07	0.000373696	0.000446988	-0.189405	3.45508	1552	3	-0.881934	0	Ultra peripheral	Maturation_Atrichoblast
AT5G02810	APRR7	1	1	0	0	0	0.000610501	0.000610501	0	0	3.72484e-07	0.00301552	0.000434047	-0.189405	3.45508	1553	3	-0.881934	0	Ultra peripheral	Maturation_Atrichoblast
AT1G49760	PAB8	1	1	0	0	0	0.000610501	0.000610501	0	0	3.72484e-07	0.00155691	0.00043367	-0.189405	3.45508	1554	2	-0.791957	0	Ultra peripheral	Maturation_Atrichoblast
AT4G22745	MBD1	1	1	0	0	0	0.000610501	0.000610501	0	0	3.72484e-07	0.0017503	0.000435576	-0.189405	3.45508	1555	3	-0.881934	0	Ultra peripheral	Maturation_Atrichoblast
AT1G14810	AT1G14810	1	1	0	0	0	0.000610501	0.000610501	0	0	3.72484e-07	0.00204242	0.000432801	-0.189405	3.45508	1556	2	-0.791957	0	Ultra peripheral	Maturation_Atrichoblast
AT4G32460	AT4G32460	1	1	0	0	0	0.000610501	0.000610501	0	0	3.72484e-07	0.00977486	0.000430803	-0.189405	3.45508	1557	3	-0.881934	0	Ultra peripheral	Maturation_Atrichoblast
AT2G23350	PAB4	1	1	0	0	0	0.000610501	0.000610501	0	0	3.72484e-07	0.00963282	0.000430632	-0.189405	3.45508	1558	2	-0.791957	0	Ultra peripheral	Maturation_Atrichoblast
AT2G43090	AT2G43090	1	1	0	0	0	0.000610501	0.000610501	0	0	3.72484e-07	0.00958961	0.000430629	-0.189405	3.45508	1559	2	-0.791957	0	Ultra peripheral	Maturation_Atrichoblast
AT1G75680	AtGH9B7	1	1	0	0	0	0.000610501	0.000610501	0	0	3.72484e-07	0.0043138	0.000432267	-0.189405	3.45508	1560	3	-0.881934	0	Ultra peripheral	Maturation_Atrichoblast
AT3G02860	AT3G02860	1	1	0	0	0	0.000610501	0.000610501	0	0	3.72484e-07	0.00804802	0.000430991	-0.189405	3.45508	1561	3	-0.881934	0	Ultra peripheral	Maturation_Atrichoblast
AT2G02470	AL6	1	1	0	0	0	0.000610501	0.000610501	0	0	3.72484e-07	0.00206193	0.000435483	-0.189405	3.45508	1562	1	-0.935098	0	Ultra peripheral	Maturation_Atrichoblast
AT1G49400	emb1129	1	1	0	0	0	0.000610501	0.000610501	0	0	3.72484e-07	0.00954344	0.000430626	-0.189405	3.45508	1563	2	-0.791957	0	Ultra peripheral	Maturation_Atrichoblast
AT2G46230	AT2G46230	1	1	0	0	0	0.000610501	0.000610501	0	0	3.72484e-07	0.000555296	0.000438942	-0.189405	3.45508	1564	2	-0.791957	0	Ultra peripheral	Maturation_Atrichoblast
AT3G23940	DHAD	1	1	0	0	0	0.000610501	0.000610501	0	0	3.72484e-07	0.000353087	0.00044338	-0.189405	3.45508	1565	2	-0.791957	0	Ultra peripheral	Maturation_Atrichoblast
AT5G51500	PME60	1	1	0	0	0	0.000610501	0.000610501	0	0	3.72484e-07	0.00428818	0.000432252	-0.189405	3.45508	1566	3	-0.881934	0	Ultra peripheral	Maturation_Atrichoblast
AT1G10840	TIF3H1	1	1	0	0	0	0.000610501	0.000610501	0	0	3.72484e-07	0.00950368	0.000430622	-0.189405	3.45508	1567	2	-0.791957	0	Ultra peripheral	Maturation_Atrichoblast
AT3G54960	PDIL1-3	1	1	0	0	0	0.000610501	0.000610501	0	0	3.72484e-07	0.00601505	0.000431165	-0.189405	3.45508	1568	2	-0.791957	0	Ultra peripheral	Maturation_Atrichoblast
AT3G22660	EBP2	1	1	0	0	0	0.000610501	0.000610501	0	0	3.72484e-07	0.00325998	0.00043224	-0.189405	3.45508	1569	2	-0.791957	0	Ultra peripheral	Maturation_Atrichoblast
AT2G28290	SYD	1	1	0	0	0	0.000610501	0.000610501	0	0	3.72484e-07	0.00315907	0.000432193	-0.189405	3.45508	1570	1	-0.935098	0	Ultra peripheral	Maturation_Atrichoblast
AT3G44750	HDT1	300	31	269	0.016165	0.0198274	0.1772	0.0183107	0.15889	20980	9.26654e-07	1	0.00185101	-0.178455	3.47332	1	2	5.81728	0.537701	Connector Hub	Proliferation Domain_Atrichoblast
AT4G36780	BEH2	41	0	41	0.0182927	0.0177664	0.0242174	0	0.0242174	0	9.28125e-07	0.0551205	0.000426552	-0.178455	3.47332	1	0	0.826772	0.587745	Peripheral	Proliferation Domain_Atrichoblast
AT3G16870	GATA17	226	4	222	0.0172271	0.015884	0.133491	0.00236267	0.131128	32370	9.26675e-07	0.376231	0.000441585	-0.178455	3.47332	1	2	5.65217	0.466368	Connector Hub	Proliferation Domain_Atrichoblast
AT4G16141	AT4G16141	167	4	163	0.0177476	0.0281505	0.0986415	0.00236267	0.0962788	37764	9.26669e-07	0.331259	0.00045139	-0.178455	3.47332	1	2	3.54701	0.519557	Connector Hub	Proliferation Domain_Atrichoblast
AT1G33240	AT-GTL1	246	0	246	0.0117803	0.0101499	0.145304	0	0.145304	0	9.41449e-07	0.426346	0.000426552	-0.178455	3.47332	1	2	3.75339	0.657876	Connector Hub	Proliferation Domain_Atrichoblast
AT1G69780	ATHB-13	179	17	162	0.0338962	0.050298	0.105729	0.0100413	0.0956881	14834	9.26673e-07	0.26156	0.000533365	-0.178455	3.47332	1	1	5.3341	0.63458	Connector Hub	Proliferation Domain_Atrichoblast
AT2G30340	LBD13	125	5	120	0.0340645	0.0327401	0.0738334	0.00295334	0.0708801	16746	9.26675e-07	0.139872	0.000543512	-0.178455	3.47332	1	1	3.31318	0.611541	Connector Hub	Proliferation Domain_Atrichoblast
AT3G12130	AT3G12130	179	1	178	0.00552382	0.0036377	0.105729	0.000590667	0.105139	4234	9.26652e-07	0.199223	0.000427302	-0.178455	3.47332	1	2	3.34062	0.566961	Connector Hub	Proliferation Domain_Atrichoblast
AT1G72050	TFIIIA	127	0	127	0.00174978	0.00155588	0.0750148	0	0.0750148	0	9.32502e-07	0.147254	0.000426552	-0.178455	3.47332	1	2	1.89589	0.600657	Peripheral	Proliferation Domain_Atrichoblast
AT5G08130	BIM1	123	7	116	0.0270558	0.0268823	0.0726521	0.00413467	0.0685174	1700	3.93807e-07	0.142172	0.000454491	-0.178455	3.47332	1	2	2.39123	0.535924	Peripheral	Proliferation Domain_Atrichoblast
AT3G62420	BZIP53	145	10	135	0.0155172	0.0145853	0.0856468	0.00590667	0.0797401	6109	9.26665e-07	0.152855	0.000508157	-0.178455	3.47332	1	1	3.02448	0.643904	Connector Hub	Proliferation Domain_Atrichoblast
AT3G09735	S1FA3	188	26	162	0.0264535	0.0293602	0.111045	0.0153574	0.0956881	14240	9.26666e-07	0.330759	0.0007201	-0.178455	3.47332	1	2	3.62956	0.589036	Connector Hub	Proliferation Domain_Atrichoblast
AT2G45050	GATA2	361	4	357	0.00978763	0.0105161	0.213231	0.00236267	0.210868	12817	9.26676e-07	0.540939	0.000446016	-0.178455	3.47332	1	2	6.60156	0.622241	Connector Hub	Proliferation Domain_Atrichoblast
AT2G01060	PHL7	220	0	220	0.00539643	0.00413017	0.129947	0	0.129947	0	9.31053e-07	0.340452	0.000426552	-0.178455	3.47332	1	2	4.29001	0.579008	Connector Hub	Proliferation Domain_Atrichoblast
AT2G44940	ERF034	48	0	48	0.0469858	0.0395234	0.028352	0	0.028352	0	9.28122e-07	0.0682544	0.000426552	-0.178455	3.47332	1	2	0.203504	0.632812	Connector	Proliferation Domain_Atrichoblast
AT4G23750	CRF2	129	1	128	0.0144138	0.0234971	0.0761961	0.000590667	0.0756054	752	9.26668e-07	0.194263	0.000429268	-0.178455	3.47332	1	2	2.76273	0.505005	Connector Hub	Proliferation Domain_Atrichoblast
AT1G71260	WHY2	53	20	33	0.0522496	0.0544042	0.0313054	0.0118133	0.019492	14241	9.26658e-07	0.102901	0.00114629	-0.178455	3.47332	1	0	0.911035	0.60947	Peripheral	Proliferation Domain_Atrichoblast
AT5G02840	RVE4	43	0	43	0.00442968	0.00432928	0.0253987	0	0.0253987	0	9.28108e-07	0.0433237	0.000426552	-0.178455	3.47332	1	0	0.658244	0.629529	Connector	Proliferation Domain_Atrichoblast
AT5G59430	TRP1	46	0	46	0.0251208	0.0382265	0.0271707	0	0.0271707	0	9.28069e-07	0.110677	0.000426552	-0.178455	3.47332	1	0	1.07956	0.583176	Peripheral	Proliferation Domain_Atrichoblast
AT4G34000	ABF3	44	0	44	0	0	0.0259894	0	0.0259894	0	3.57986e-07	0.0508683	0.000426552	-0.178455	3.47332	1	0	0.489717	0.672521	Connector	Proliferation Domain_Atrichoblast
AT3G24120	AT3G24120	85	0	85	0.00252101	0.00255035	0.0502067	0	0.0502067	0	9.28102e-07	0.100585	0.000426552	-0.178455	3.47332	1	0	4.45011	0.363737	Connector Hub	Proliferation Domain_Atrichoblast
AT1G26960	ATHB-23	235	7	228	0.0199673	0.0277071	0.138807	0.00413467	0.134672	2288	9.26668e-07	0.404538	0.000452137	-0.178455	3.47332	1	2	4.95045	0.567145	Connector Hub	Proliferation Domain_Atrichoblast
AT3G24050	GATA1	25	0	25	0.0233333	0.0158501	0.0147667	0	0.0147667	0	9.28121e-07	0.0282422	0.000426552	-0.178455	3.47332	1	0	0.152663	0.5568	Peripheral	Proliferation Domain_Atrichoblast
AT2G23340	ERF008	65	0	65	0.0384615	0.038438	0.0383934	0	0.0383934	0	9.28132e-07	0.0669649	0.000426552	-0.178455	3.47332	1	1	1.29226	0.654675	Connector	Proliferation Domain_Atrichoblast
AT1G53320	TULP7	19	4	15	0.0467836	0.0338231	0.0112227	0.00236267	0.00886001	875	3.66202e-07	0.0247675	0.000438431	-0.178455	3.47332	1	0	-0.268655	0.598338	Peripheral	Proliferation Domain_Atrichoblast
AT1G52880	NAC018	14	0	14	0	0	0.00826934	0	0.00826934	0	3.51589e-07	0.0196566	0.000426552	-0.178455	3.47332	1	0	-0.184392	0.357143	Peripheral	Proliferation Domain_Atrichoblast
AT1G74840	AT1G74840	127	10	117	0.0412448	0.0418699	0.0750148	0.00590667	0.0691081	9279	9.26676e-07	0.149131	0.000465898	-0.178455	3.47332	1	1	2.9523	0.658559	Connector Hub	Proliferation Domain_Atrichoblast
AT5G14750	WER	33	14	19	0.0662879	0.0768164	0.019492	0.00826934	0.0112227	3790	9.26659e-07	0.0250463	0.000657893	-0.178455	3.47332	1	1	0.714856	0.480749	Peripheral	Proliferation Domain_Atrichoblast
AT3G10500	NAC053	50	2	48	0.0277551	0.0274194	0.0295334	0.00118133	0.028352	1434	9.26665e-07	0.0533359	0.000430903	-0.178455	3.47332	1	0	0.995299	0.628905	Connector	Proliferation Domain_Atrichoblast
AT5G23280	TCP7	30	0	30	0.0574713	0.0428985	0.01772	0	0.01772	0	9.28114e-07	0.0324793	0.000426552	-0.178455	3.47332	1	2	0.0796702	0.5	Peripheral	Proliferation Domain_Atrichoblast
AT5G15150	HAT7	337	29	308	0.0253992	0.0358195	0.199055	0.0171294	0.181926	28504	9.26677e-07	0.584111	0.00067567	-0.178455	3.47332	1	2	6.3539	0.607369	Connector Hub	Proliferation Domain_Atrichoblast
AT1G09770	CDC5	90	22	68	0.0531835	0.0544082	0.0531601	0.0129947	0.0401654	4347	3.63273e-07	0.119134	0.000575244	-0.178455	3.47332	1	2	1.35928	0.586173	Peripheral	Proliferation Domain_Atrichoblast
AT5G62000	ARF2	22	0	22	0	0	0.0129947	0	0.0129947	0	3.53273e-07	0.0215137	0.000426552	-0.178455	3.47332	1	0	-0.0158644	0.578512	Peripheral	Proliferation Domain_Atrichoblast
AT1G69010	BIM2	155	0	155	0.00804357	0.00680453	0.0915535	0	0.0915535	0	9.28126e-07	0.187868	0.000426552	-0.178455	3.47332	1	2	2.68017	0.599209	Connector Hub	Proliferation Domain_Atrichoblast
AT2G33480	NAC041	13	0	13	0	0	0.00767868	0	0.00767868	0	3.5138e-07	0.0258525	0.000426552	-0.178455	3.47332	1	0	-0.268655	0.35503	Peripheral	Proliferation Domain_Atrichoblast
AT5G11260	HY5	213	0	213	0.00602356	0.00665665	0.125812	0	0.125812	0	9.32528e-07	0.235693	0.000426552	-0.178455	3.47332	1	2	3.87723	0.60883	Connector Hub	Proliferation Domain_Atrichoblast
AT5G58900	AT5G58900	54	0	54	0.0202655	0.015676	0.031896	0	0.031896	0	9.2813e-07	0.0558717	0.000426552	-0.178455	3.47332	1	0	2.09073	0.460219	Peripheral	Proliferation Domain_Atrichoblast
AT3G46640	PCL1	25	0	25	0.0166667	0.0120293	0.0147667	0	0.0147667	0	9.28119e-07	0.0304109	0.000426552	-0.178455	3.47332	1	1	-0.151253	0.6528	Connector	Proliferation Domain_Atrichoblast
AT1G27050	ATHB54	26	2	24	0.0830769	0.0893858	0.0153574	0.00118133	0.014176	4054	9.2666e-07	0.0631096	0.000429062	-0.178455	3.47332	1	2	-0.00288544	0.4224	Peripheral	Proliferation Domain_Atrichoblast
AT3G01220	ATHB-20	148	7	141	0.0316235	0.036285	0.0874188	0.00413467	0.0832841	6809	9.26671e-07	0.181861	0.000439777	-0.178455	3.47332	1	1	4.10712	0.632696	Connector Hub	Proliferation Domain_Atrichoblast
AT3G60530	GATA4	244	9	235	0.0152466	0.019312	0.144123	0.00531601	0.138807	25968	9.26674e-07	0.252889	0.000481034	-0.178455	3.47332	1	1	6.77762	0.625486	Connector Hub	Proliferation Domain_Atrichoblast
AT3G07340	BHLH62	202	0	202	0.0199005	0.0181669	0.119315	0	0.119315	0	9.29596e-07	0.266192	0.000426552	-0.178455	3.47332	1	2	4.08362	0.578032	Connector Hub	Proliferation Domain_Atrichoblast
AT1G80840	WRKY40	135	16	119	0.0365948	0.0493787	0.0797401	0.00945068	0.0702894	23539	9.2668e-07	0.122828	0.000509392	-0.178455	3.47332	1	1	3.67406	0.628122	Connector Hub	Proliferation Domain_Atrichoblast
AT5G20730	NPH4	26	0	26	0.00307692	0.00404183	0.0153574	0	0.0153574	0	9.28093e-07	0.025405	0.000426552	-0.178455	3.47332	1	2	-0.209274	0.642012	Connector	Proliferation Domain_Atrichoblast
AT1G68150	WRKY9	152	5	147	0.0238759	0.0233767	0.0897815	0.00295334	0.0868281	10480	9.26674e-07	0.113222	0.000443502	-0.178455	3.47332	1	1	5.91151	0.541778	Connector Hub	Proliferation Domain_Atrichoblast
AT1G01720	NAC002	81	5	76	0.0373457	0.04681	0.0478441	0.00295334	0.0448907	2780	9.26674e-07	0.0684508	0.000500293	-0.178455	3.47332	1	1	1.79749	0.634171	Connector	Proliferation Domain_Atrichoblast
AT1G08010	GATA11	87	2	85	0.0141673	0.0142765	0.0513881	0.00118133	0.0502067	1639	9.26666e-07	0.0976328	0.000435849	-0.178455	3.47332	1	1	1.50879	0.660087	Connector	Proliferation Domain_Atrichoblast
AT1G34370	STOP1	61	8	53	0.0497268	0.0561411	0.0360307	0.00472534	0.0313054	2777	9.26664e-07	0.105876	0.000457243	-0.178455	3.47332	1	1	1.72532	0.561667	Peripheral	Proliferation Domain_Atrichoblast
AT3G06740	GATA15	61	0	61	0.00163934	0.0011568	0.0360307	0	0.0360307	0	9.28116e-07	0.069334	0.000426552	-0.178455	3.47332	1	0	1.24809	0.620263	Connector	Proliferation Domain_Atrichoblast
AT1G29280	WRKY65	93	1	92	0.0172978	0.0174034	0.0549321	0.000590667	0.0543414	1173	9.26672e-07	0.0803932	0.00042805	-0.178455	3.47332	1	1	2.0862	0.632089	Connector	Proliferation Domain_Atrichoblast
AT5G07100	WRKY26	15	0	15	0	0	0.00886001	0	0.00886001	0	3.51799e-07	0.0225933	0.000426552	-0.178455	3.47332	1	0	-0.268655	0.48	Peripheral	Proliferation Domain_Atrichoblast
AT1G27730	ZAT10	188	6	182	0.0125156	0.0131472	0.111045	0.003544	0.107501	10442	9.26677e-07	0.207619	0.000719881	-0.178455	3.47332	1	2	2.51506	0.649613	Connector Hub	Proliferation Domain_Atrichoblast
AT1G68670	HHO2	39	0	39	0.00269906	0.00232769	0.023036	0	0.023036	0	9.29573e-07	0.053294	0.000426552	-0.178455	3.47332	1	0	1.33235	0.393162	Peripheral	Proliferation Domain_Atrichoblast
AT3G23690	BHLH77	39	2	37	0.0526316	0.060078	0.023036	0.00118133	0.0218547	976	9.26649e-07	0.0518718	0.000430862	-0.178455	3.47332	1	1	0.570505	0.596953	Peripheral	Proliferation Domain_Atrichoblast
AT2G03500	EFM	102	0	102	0	0	0.0602481	0	0.0602481	0	3.71036e-07	0.121993	0.000426552	-0.178455	3.47332	1	2	1.56567	0.583814	Peripheral	Proliferation Domain_Atrichoblast
AT4G35570	HMGB5	72	4	68	0.0410798	0.0393373	0.0425281	0.00236267	0.0401654	8647	9.26663e-07	0.0590779	0.000434163	-0.178455	3.47332	1	2	1.77206	0.250347	Peripheral	Proliferation Domain_Atrichoblast
AT4G37260	MYB73	39	0	39	0.0215924	0.0167789	0.023036	0	0.023036	0	9.2812e-07	0.0474302	0.000426552	-0.178455	3.47332	1	0	0.742508	0.595661	Peripheral	Proliferation Domain_Atrichoblast
AT2G40620	BZIP18	106	10	96	0.0393531	0.0397758	0.0626108	0.00590667	0.0567041	12414	9.26673e-07	0.105409	0.000498463	-0.178455	3.47332	1	1	2.80795	0.61036	Connector Hub	Proliferation Domain_Atrichoblast
AT1G51140	BHLH122	49	0	49	0	0	0.0289427	0	0.0289427	0	3.59075e-07	0.0690178	0.000426552	-0.178455	3.47332	1	0	1.66941	0.483132	Peripheral	Proliferation Domain_Atrichoblast
AT1G02230	NAC004	62	7	55	0.0333157	0.033625	0.0366214	0.00413467	0.0324867	3393	9.26669e-07	0.0676234	0.000456538	-0.178455	3.47332	1	0	1.07956	0.646667	Connector	Proliferation Domain_Atrichoblast
AT3G50260	ERF011	22	0	22	0	0	0.0129947	0	0.0129947	0	3.53273e-07	0.0208198	0.000426552	-0.178455	3.47332	1	0	0.489717	0.235537	Peripheral	Proliferation Domain_Atrichoblast
AT5G67190	ERF010	73	0	73	0.0239726	0.0236003	0.0431187	0	0.0431187	0	9.3106e-07	0.0665555	0.000426552	-0.178455	3.47332	1	1	1.07573	0.668418	Connector	Proliferation Domain_Atrichoblast
AT1G64530	NLP6	64	0	64	0	0	0.0378027	0	0.0378027	0	3.62381e-07	0.0838708	0.000426552	-0.178455	3.47332	1	2	1.318	0.362793	Peripheral	Proliferation Domain_Atrichoblast
AT1G68550	ERF118	70	1	69	0.0120083	0.00906238	0.0413467	0.000590667	0.0407561	11149	9.26664e-07	0.0542162	0.00042767	-0.178455	3.47332	1	2	0.740115	0.617143	Peripheral	Proliferation Domain_Atrichoblast
AT2G44840	ERF13	189	7	182	0.00911854	0.0108795	0.111636	0.00413467	0.107501	7305	9.26674e-07	0.178864	0.000587194	-0.178455	3.47332	1	2	4.12489	0.529496	Connector Hub	Proliferation Domain_Atrichoblast
AT3G49530	NAC062	25	0	25	0.01	0.00716272	0.0147667	0	0.0147667	0	9.28115e-07	0.0264584	0.000426552	-0.178455	3.47332	1	0	0.573981	0.3392	Peripheral	Proliferation Domain_Atrichoblast
AT2G21240	BPC4	3	0	3	0.666667	0.785377	0.001772	0	0.001772	0	9.28043e-07	0.0510602	0.000426552	-0.178455	3.47332	1	0	-0.942764	0.444444	Peripheral	Proliferation Domain_Atrichoblast
AT1G72740	AT1G72740	103	0	103	0.00418808	0.00499743	0.0608387	0	0.0608387	0	9.28121e-07	0.125608	0.000426552	-0.178455	3.47332	1	0	6.21964	0.274107	Connector Hub	Proliferation Domain_Atrichoblast
AT3G49850	TRB3	40	0	40	0.0320513	0.0311036	0.0236267	0	0.0236267	0	9.28113e-07	0.061149	0.000426552	-0.178455	3.47332	1	0	1.58514	0.32875	Peripheral	Proliferation Domain_Atrichoblast
AT5G25830	GATA12	172	0	172	0.00489596	0.00374453	0.101595	0	0.101595	0	9.29588e-07	0.156187	0.000426552	-0.178455	3.47332	1	2	3.54701	0.552123	Connector Hub	Proliferation Domain_Atrichoblast
AT2G34830	WRKY35	95	1	94	0.00403135	0.00289798	0.0561134	0.000590667	0.0555227	609	3.6918e-07	0.0985911	0.000429169	-0.178455	3.47332	1	2	1.23545	0.630693	Connector	Proliferation Domain_Atrichoblast
AT3G04420	anac048	19	0	19	0	0	0.0112227	0	0.0112227	0	3.5264e-07	0.0274351	0.000426552	-0.178455	3.47332	1	0	0.236926	0.277008	Peripheral	Proliferation Domain_Atrichoblast
AT1G13450	GT-1	20	0	20	0.00526316	0.00405862	0.0118133	0	0.0118133	0	9.28108e-07	0.0269258	0.000426552	-0.178455	3.47332	1	0	0.32119	0.265	Peripheral	Proliferation Domain_Atrichoblast
AT1G77200	ERF037	100	1	99	0.0115152	0.00927762	0.0590667	0.000590667	0.0584761	8807	9.26674e-07	0.0807978	0.000430286	-0.178455	3.47332	1	0	2.34352	0.663	Connector	Proliferation Domain_Atrichoblast
AT5G67580	TRB2	81	0	81	0.0209877	0.0189802	0.0478441	0	0.0478441	0	9.29582e-07	0.108886	0.000426552	-0.178455	3.47332	1	0	3.86026	0.427679	Connector Hub	Proliferation Domain_Atrichoblast
AT2G47520	ERF071	220	21	199	0.0146949	0.0167526	0.129947	0.012404	0.117543	25663	9.26674e-07	0.182368	0.000605582	-0.178455	3.47332	1	2	5.15684	0.5115	Connector Hub	Proliferation Domain_Atrichoblast
AT1G49480	REM19	90	0	90	0.00474407	0.00415027	0.0531601	0	0.0531601	0	9.28125e-07	0.108549	0.000426552	-0.178455	3.47332	1	0	3.27042	0.554321	Connector Hub	Proliferation Domain_Atrichoblast
AT3G60030	SPL12	28	0	28	0	0	0.0165387	0	0.0165387	0	3.54546e-07	0.0409129	0.000426552	-0.178455	3.47332	1	0	0.573981	0.451531	Peripheral	Proliferation Domain_Atrichoblast
AT5G53290	CRF3	94	3	91	0.0178449	0.0192763	0.0555227	0.001772	0.0537507	2533	9.26664e-07	0.091235	0.000437274	-0.178455	3.47332	1	2	1.52439	0.568289	Peripheral	Proliferation Domain_Atrichoblast
AT2G23760	BLH4	5	0	5	0	0	0.00295334	0	0.00295334	0	3.49715e-07	0.00762375	0.000426552	-0.178455	3.47332	1	0	-0.689973	0	Ultra peripheral	Proliferation Domain_Atrichoblast
AT2G46680	ATHB-7	29	0	29	0	0	0.0171294	0	0.0171294	0	3.54759e-07	0.0272017	0.000426552	-0.178455	3.47332	1	0	0.573981	0.482759	Peripheral	Proliferation Domain_Atrichoblast
AT5G03740	HDT3	22	9	13	0.121212	0.134486	0.0129947	0.00531601	0.00767868	7535	9.26654e-07	0.0549918	0.000459882	-0.178455	3.47332	1	2	-0.0441632	0.30839	Peripheral	Proliferation Domain_Atrichoblast
AT4G01680	MYB55	80	0	80	0	0	0.0472534	0	0.0472534	0	3.65975e-07	0.105117	0.000426552	-0.178455	3.47332	1	2	1.23545	0.489687	Peripheral	Proliferation Domain_Atrichoblast
AT5G48560	BHLH78	118	0	118	0.0166594	0.0139271	0.0696988	0	0.0696988	0	9.2813e-07	0.143696	0.000426552	-0.178455	3.47332	1	2	1.64823	0.632146	Connector	Proliferation Domain_Atrichoblast
AT2G22770	NAI1	36	9	27	0.0873016	0.095375	0.021264	0.00531601	0.015948	2694	9.26665e-07	0.033283	0.000462393	-0.178455	3.47332	1	1	1.43661	0.207347	Peripheral	Proliferation Domain_Atrichoblast
AT4G37940	AGL21	29	0	29	0.0295567	0.0268382	0.0171294	0	0.0171294	0	9.281e-07	0.0426897	0.000426552	-0.178455	3.47332	1	0	0.489717	0.508918	Peripheral	Proliferation Domain_Atrichoblast
AT4G34410	ERF109	106	12	94	0.0461815	0.0631947	0.0626108	0.00708801	0.0555227	18586	9.26677e-07	0.110724	0.000553141	-0.178455	3.47332	1	1	2.44707	0.641608	Connector	Proliferation Domain_Atrichoblast
AT5G43250	NF-YC13	21	0	21	0.0428571	0.0326628	0.012404	0	0.012404	0	3.5995e-07	0.0181638	0.000426552	-0.178455	3.47332	1	0	-0.0158644	0.526077	Peripheral	Proliferation Domain_Atrichoblast
AT1G19000	AT1G19000	127	2	125	0.0176228	0.0165724	0.0750148	0.00118133	0.0738334	3970	9.26676e-07	0.0994094	0.000437713	-0.178455	3.47332	1	1	4.10712	0.592467	Connector Hub	Proliferation Domain_Atrichoblast
AT1G77080	MAF1	51	0	51	0.00156863	0.0012428	0.030124	0	0.030124	0	9.28111e-07	0.0695707	0.000426552	-0.178455	3.47332	1	0	0.995299	0.602076	Peripheral	Proliferation Domain_Atrichoblast
AT4G17460	HAT1	58	2	56	0.0175439	0.014053	0.0342587	0.00118133	0.0330774	3806	9.26666e-07	0.0584998	0.000435196	-0.178455	3.47332	1	1	0.64268	0.66409	Connector	Proliferation Domain_Atrichoblast
AT5G13180	NAC083	81	0	81	0.0197531	0.0192121	0.0478441	0	0.0478441	0	9.29588e-07	0.0582241	0.000426552	-0.178455	3.47332	1	1	2.23055	0.596251	Peripheral	Proliferation Domain_Atrichoblast
AT3G20770	EIN3	101	0	101	0.00673267	0.00801295	0.0596574	0	0.0596574	0	9.28108e-07	0.123126	0.000426552	-0.178455	3.47332	1	0	3.27042	0.630919	Connector Hub	Proliferation Domain_Atrichoblast
AT2G22840	GRF1	9	0	9	0.111111	0.107999	0.00531601	0	0.00531601	0	9.2811e-07	0.00484932	0.000426552	-0.178455	3.47332	1	1	-0.512131	0.666667	Connector	Proliferation Domain_Atrichoblast
AT1G19350	BES1	18	0	18	0	0	0.010632	0	0.010632	0	9.28105e-07	0.0105753	0.000426552	-0.178455	3.47332	1	1	-0.151253	0.623457	Connector	Proliferation Domain_Atrichoblast
AT3G16857	ARR1	33	1	32	0.0227273	0.0166961	0.019492	0.000590667	0.0189014	150	3.69873e-07	0.0398969	0.000428338	-0.178455	3.47332	1	1	-0.00690127	0.650138	Connector	Proliferation Domain_Atrichoblast
AT5G45580	PHL11	72	0	72	0.0113459	0.0126333	0.0425281	0	0.0425281	0	9.28121e-07	0.0854415	0.000426552	-0.178455	3.47332	1	0	2.93336	0.490355	Connector Hub	Proliferation Domain_Atrichoblast
AT1G17520	AT1G17520	100	0	100	0	0	0.0590667	0	0.0590667	0	3.7057e-07	0.116771	0.000426552	-0.178455	3.47332	1	0	4.45011	0.4618	Connector Hub	Proliferation Domain_Atrichoblast
AT3G07220	FHA2	14	4	10	0.0769231	0.0591865	0.00826934	0.00236267	0.00590667	302	3.50754e-07	0.0232676	0.000444468	-0.178455	3.47332	1	0	-0.60571	0.612245	Peripheral	Proliferation Domain_Atrichoblast
AT1G21450	SCL1	4	0	4	0	0	0.00236267	0	0.00236267	0	3.49508e-07	0.00271112	0.000426552	-0.178455	3.47332	1	0	-0.858501	0.375	Peripheral	Proliferation Domain_Atrichoblast
AT5G65310	ATHB-5	24	0	24	0.0434783	0.0573494	0.014176	0	0.014176	0	9.28113e-07	0.0652026	0.000426552	-0.178455	3.47332	1	0	0.573981	0.295139	Peripheral	Proliferation Domain_Atrichoblast
AT3G28910	MYB30	106	18	88	0.0645103	0.0685096	0.0626108	0.010632	0.0519787	26503	9.26678e-07	0.106293	0.000554478	-0.178455	3.47332	1	1	2.59143	0.624056	Connector Hub	Proliferation Domain_Atrichoblast
AT3G54320	WRI1	77	3	74	0.0105947	0.0097669	0.0454814	0.001772	0.0437094	2883	9.26666e-07	0.0622447	0.000454497	-0.178455	3.47332	1	2	1.318	0.52083	Peripheral	Proliferation Domain_Atrichoblast
AT2G27300	NTL8	122	0	122	0	0	0.0720614	0	0.0720614	0	3.75759e-07	0.12601	0.000426552	-0.178455	3.47332	1	2	2.39123	0.542193	Peripheral	Proliferation Domain_Atrichoblast
AT3G01470	HAT5	143	0	143	0.0162514	0.0147021	0.0844654	0	0.0844654	0	9.28121e-07	0.149969	0.000426552	-0.178455	3.47332	1	2	2.22612	0.607462	Peripheral	Proliferation Domain_Atrichoblast
AT1G14900	HMGA	50	0	50	0.0163265	0.0148672	0.0295334	0	0.0295334	0	9.29536e-07	0.0308862	0.000426552	-0.178455	3.47332	1	2	0.781393	0.4136	Peripheral	Proliferation Domain_Atrichoblast
AT5G08790	NAC081	71	15	56	0.0579477	0.086178	0.0419374	0.00886001	0.0330774	7043	9.26666e-07	0.0547625	0.000635605	-0.178455	3.47332	1	1	2.51925	0.46786	Connector Hub	Proliferation Domain_Atrichoblast
AT5G61590	ERF107	98	0	98	0.00568062	0.00529354	0.0578854	0	0.0578854	0	9.28121e-07	0.114049	0.000426552	-0.178455	3.47332	1	2	1.60695	0.561433	Peripheral	Proliferation Domain_Atrichoblast
AT2G23320	WRKY15	64	0	64	0.0104167	0.010479	0.0378027	0	0.0378027	0	9.29587e-07	0.0549643	0.000426552	-0.178455	3.47332	1	0	2.09073	0.552734	Peripheral	Proliferation Domain_Atrichoblast
AT1G25550	HHO3	51	0	51	0.00392157	0.00368471	0.030124	0	0.030124	0	9.28124e-07	0.0498161	0.000426552	-0.178455	3.47332	1	0	1.24809	0.585928	Peripheral	Proliferation Domain_Atrichoblast
AT5G40330	MYB23	50	29	21	0.0497959	0.0627011	0.0295334	0.0171294	0.012404	11877	9.26662e-07	0.0516816	0.000957042	-0.178455	3.47332	1	1	1.29226	0.5544	Peripheral	Proliferation Domain_Atrichoblast
AT3G28730	SSRP1	50	1	49	0.0163265	0.0142683	0.0295334	0.000590667	0.0289427	31	3.59075e-07	0.0451581	0.000427179	-0.178455	3.47332	1	1	0.498329	0.6648	Connector	Proliferation Domain_Atrichoblast
AT1G53170	ERF8	134	12	122	0.0280552	0.0347348	0.0791494	0.00708801	0.0720614	13686	9.26674e-07	0.117588	0.000478775	-0.178455	3.47332	1	1	3.60189	0.640709	Connector Hub	Proliferation Domain_Atrichoblast
AT1G69810	WRKY36	56	0	56	0.00454545	0.00393501	0.0330774	0	0.0330774	0	9.28121e-07	0.0561116	0.000426552	-0.178455	3.47332	1	2	0.327337	0.638393	Connector	Proliferation Domain_Atrichoblast
AT5G62020	HSFB2A	41	1	40	0.0365854	0.0436189	0.0242174	0.000590667	0.0236267	862	9.26667e-07	0.0403356	0.00043226	-0.178455	3.47332	1	0	0.573981	0.625	Connector	Proliferation Domain_Atrichoblast
AT1G69570	CDF5	62	0	62	0	0	0.0366214	0	0.0366214	0	3.61937e-07	0.0838256	0.000426552	-0.178455	3.47332	1	0	2.25925	0.468783	Peripheral	Proliferation Domain_Atrichoblast
AT3G13445	TBP1	55	0	55	0.0047138	0.00382475	0.0324867	0	0.0324867	0	9.28112e-07	0.057013	0.000426552	-0.178455	3.47332	1	0	1.33235	0.598347	Peripheral	Proliferation Domain_Atrichoblast
AT1G75390	BZIP44	31	0	31	0.0258065	0.0173489	0.0183107	0	0.0183107	0	9.28123e-07	0.0405011	0.000426552	-0.178455	3.47332	1	2	0.0383924	0.555671	Peripheral	Proliferation Domain_Atrichoblast
AT5G04760	AT5G04760	15	0	15	0	0	0.00886001	0	0.00886001	0	9.2811e-07	0.014357	0.000426552	-0.178455	3.47332	1	0	-0.521446	0.631111	Connector	Proliferation Domain_Atrichoblast
AT1G53910	RAP2-12	90	16	74	0.0444444	0.0503077	0.0531601	0.00945068	0.0437094	8068	9.26671e-07	0.0743187	0.000923006	-0.178455	3.47332	1	1	2.44707	0.632243	Connector	Proliferation Domain_Atrichoblast
AT4G16780	HAT4	22	0	22	0	0	0.0129947	0	0.0129947	0	3.53273e-07	0.0217002	0.000426552	-0.178455	3.47332	1	0	-0.0158644	0.557851	Peripheral	Proliferation Domain_Atrichoblast
AT4G36900	RAP2-10	39	0	39	0.0296896	0.0393529	0.023036	0	0.023036	0	9.29566e-07	0.0668658	0.000426552	-0.178455	3.47332	1	0	0.742508	0.583826	Peripheral	Proliferation Domain_Atrichoblast
AT2G18160	BZIP2	87	4	83	0.0163058	0.0170531	0.0513881	0.00236267	0.0490254	3427	9.26668e-07	0.0437907	0.000446742	-0.178455	3.47332	1	1	3.96276	0.381017	Connector Hub	Proliferation Domain_Atrichoblast
AT3G15500	NAC055	28	0	28	0.00529101	0.00422313	0.0165387	0	0.0165387	0	9.28094e-07	0.0328346	0.000426552	-0.178455	3.47332	1	0	0.995299	0.196429	Peripheral	Proliferation Domain_Atrichoblast
AT2G22430	ATHB-6	38	2	36	0.0398293	0.0319881	0.0224454	0.00118133	0.021264	2442	9.26672e-07	0.0328257	0.000440508	-0.178455	3.47332	1	1	0.209626	0.630194	Connector	Proliferation Domain_Atrichoblast
AT4G17490	ERF6	105	8	97	0.0205128	0.0240861	0.0620201	0.00472534	0.0572947	6375	9.26677e-07	0.117624	0.000481535	-0.178455	3.47332	1	2	1.40056	0.6136	Peripheral	Proliferation Domain_Atrichoblast
AT4G31920	ARR10	33	0	33	0	0	0.019492	0	0.019492	0	3.55614e-07	0.0468574	0.000426552	-0.178455	3.47332	1	2	-0.0441632	0.609734	Peripheral	Proliferation Domain_Atrichoblast
AT3G11200	AL2	8	7	1	0.0714286	0.0919329	0.00472534	0.00413467	0.000590667	2	3.48888e-07	0.014912	0.000495673	-0.178455	3.47332	1	3	-0.492428	0.71875	Connector	Proliferation Domain_Atrichoblast
AT1G13260	RAV1	130	0	130	0.00930233	0.00875418	0.0767868	0	0.0767868	0	9.2959e-07	0.132586	0.000426552	-0.178455	3.47332	1	0	3.86026	0.651479	Connector Hub	Proliferation Domain_Atrichoblast
AT1G22070	TGA3	10	0	10	0	0	0.00590667	0	0.00590667	0	9.28107e-07	0.00768268	0.000426552	-0.178455	3.47332	1	3	0.850557	0.7	Connector	Proliferation Domain_Atrichoblast
AT2G01930	BPC1	84	0	84	0.0189329	0.0203614	0.0496161	0	0.0496161	0	9.28119e-07	0.13749	0.000426552	-0.178455	3.47332	1	0	4.78716	0.289966	Connector Hub	Proliferation Domain_Atrichoblast
AT3G50060	MYB77	94	0	94	0.011439	0.00849842	0.0555227	0	0.0555227	0	9.28129e-07	0.107716	0.000426552	-0.178455	3.47332	1	0	3.60747	0.566999	Connector Hub	Proliferation Domain_Atrichoblast
AT3G04060	anac046	37	0	37	0.003003	0.00196801	0.0218547	0	0.0218547	0	9.28113e-07	0.0493965	0.000426552	-0.178455	3.47332	1	0	0.911035	0.514244	Peripheral	Proliferation Domain_Atrichoblast
AT4G24020	NLP7	45	0	45	0	0	0.02658	0	0.02658	0	3.58638e-07	0.0590905	0.000426552	-0.178455	3.47332	1	2	0.286059	0.594568	Peripheral	Proliferation Domain_Atrichoblast
AT1G19210	ERF017	28	0	28	0	0	0.0165387	0	0.0165387	0	3.54546e-07	0.0238122	0.000426552	-0.178455	3.47332	1	0	0.152663	0.625	Connector	Proliferation Domain_Atrichoblast
AT1G20696	HMGB3	58	4	54	0.061101	0.0580192	0.0342587	0.00236267	0.031896	1434	9.26619e-07	0.0329474	0.000459204	-0.178455	3.47332	1	2	1.07034	0.365651	Peripheral	Proliferation Domain_Atrichoblast
AT4G36730	GBF1	42	0	42	0.00696864	0.00916611	0.024808	0	0.024808	0	3.71503e-07	0.0369216	0.000426552	-0.178455	3.47332	1	2	0.244781	0.580499	Peripheral	Proliferation Domain_Atrichoblast
AT1G77450	NAC032	37	0	37	0.0540541	0.0541609	0.0218547	0	0.0218547	0	9.32521e-07	0.0252718	0.000426552	-0.178455	3.47332	1	1	1.14791	0.430972	Peripheral	Proliferation Domain_Atrichoblast
AT5G17300	RVE1	44	0	44	0.00634249	0.00577408	0.0259894	0	0.0259894	0	9.29579e-07	0.040013	0.000426552	-0.178455	3.47332	1	0	1.33235	0.488636	Peripheral	Proliferation Domain_Atrichoblast
AT1G79580	SMB	111	3	108	0.00933661	0.00817734	0.0655641	0.001772	0.0637921	3157	9.34001e-07	0.0771065	0.000577703	-0.178455	3.47332	1	1	2.9523	0.641023	Connector Hub	Proliferation Domain_Atrichoblast
AT3G14230	RAP2-2	11	0	11	0	0	0.00649734	0	0.00649734	0	9.32513e-07	0.0091476	0.000426552	-0.178455	3.47332	1	1	-0.36778	0.561983	Peripheral	Proliferation Domain_Atrichoblast
AT3G51910	HSFA7A	72	2	70	0.0226917	0.0360262	0.0425281	0.00118133	0.0413467	404	9.26668e-07	0.0557767	0.000439976	-0.178455	3.47332	1	1	1.50879	0.623673	Connector	Proliferation Domain_Atrichoblast
AT2G24570	WRKY17	86	7	79	0.0218878	0.0222323	0.0507974	0.00413467	0.0466627	4775	9.26666e-07	0.0694601	0.000465903	-0.178455	3.47332	1	1	1.65314	0.649135	Connector	Proliferation Domain_Atrichoblast
AT5G46760	MYC3	23	0	23	0	0	0.0135854	0	0.0135854	0	3.53484e-07	0.0266408	0.000426552	-0.178455	3.47332	1	0	-0.100128	0.499055	Peripheral	Proliferation Domain_Atrichoblast
AT2G17560	HMGB4	61	4	57	0.0803279	0.0810659	0.0360307	0.00236267	0.033668	3718	9.26654e-07	0.0445996	0.000440316	-0.178455	3.47332	1	2	1.35928	0.262778	Peripheral	Proliferation Domain_Atrichoblast
AT5G54680	ILR3	91	1	90	0.0185592	0.0154613	0.0537507	0.000590667	0.0531601	261	9.29583e-07	0.0772127	0.000427456	-0.178455	3.47332	1	2	1.89589	0.461297	Peripheral	Proliferation Domain_Atrichoblast
AT5G65210	TGA1	40	0	40	0.00769231	0.00637377	0.0236267	0	0.0236267	0	9.28106e-07	0.0342282	0.000426552	-0.178455	3.47332	1	1	0.64268	0.58375	Peripheral	Proliferation Domain_Atrichoblast
AT2G30130	LBD12	90	30	60	0.050437	0.0557914	0.0531601	0.01772	0.03544	21377	9.26668e-07	0.0913127	0.000755187	-0.178455	3.47332	1	1	1.65314	0.667592	Connector	Proliferation Domain_Atrichoblast
AT1G74500	PRE3	39	18	21	0.110661	0.126688	0.023036	0.010632	0.012404	3338	9.26656e-07	0.0428302	0.000987337	-0.178455	3.47332	1	1	1.22009	0.388605	Peripheral	Proliferation Domain_Atrichoblast
AT5G65050	AGL31	37	1	36	0.0195195	0.0188219	0.0218547	0.000590667	0.021264	58	3.71269e-07	0.0343097	0.000429262	-0.178455	3.47332	1	0	0.742508	0.560993	Peripheral	Proliferation Domain_Atrichoblast
AT1G06850	AtbZIP52	46	0	46	0.0202899	0.0187081	0.0271707	0	0.0271707	0	9.28127e-07	0.0565791	0.000426552	-0.178455	3.47332	1	0	1.24809	0.551985	Peripheral	Proliferation Domain_Atrichoblast
AT2G47070	SPL1	45	0	45	0.0030303	0.00228842	0.02658	0	0.02658	0	9.29562e-07	0.0414134	0.000426552	-0.178455	3.47332	1	0	0.911035	0.613333	Peripheral	Proliferation Domain_Atrichoblast
AT4G16110	ARR2	1	0	1	0	0	0.000590667	0	0.000590667	0	3.48888e-07	0.00266841	0.000426552	-0.178455	3.47332	1	0	-1.02703	0	Ultra peripheral	Proliferation Domain_Atrichoblast
AT5G52830	WRKY27	93	0	93	0.00935016	0.00891949	0.0549321	0	0.0549321	0	9.28126e-07	0.0997115	0.000426552	-0.178455	3.47332	1	0	2.93336	0.621344	Connector Hub	Proliferation Domain_Atrichoblast
AT2G02740	WHY3	21	8	13	0.0809524	0.091652	0.012404	0.00472534	0.00767868	670	3.51589e-07	0.0181604	0.000612891	-0.178455	3.47332	1	0	-0.268655	0.62	Peripheral	Proliferation Domain_Atrichoblast
AT4G32890	GATA9	30	0	30	0.0137931	0.0117658	0.01772	0	0.01772	0	9.28115e-07	0.0226214	0.000426552	-0.178455	3.47332	1	1	-0.00690127	0.651111	Connector	Proliferation Domain_Atrichoblast
AT1G30650	WRKY14	70	0	70	0	0	0.0413467	0	0.0413467	0	3.63721e-07	0.0649373	0.000426552	-0.178455	3.47332	1	2	0.698837	0.624898	Connector	Proliferation Domain_Atrichoblast
AT1G29160	DOF1.5	53	0	53	0.00435414	0.00379545	0.0313054	0	0.0313054	0	9.29578e-07	0.0481139	0.000426552	-0.178455	3.47332	1	0	0.826772	0.670701	Connector	Proliferation Domain_Atrichoblast
AT5G39760	ZHD10	39	0	39	0	0	0.023036	0	0.023036	0	3.56904e-07	0.0508447	0.000426552	-0.178455	3.47332	1	0	1.66941	0.260355	Peripheral	Proliferation Domain_Atrichoblast
AT1G78080	RAP2-4	29	2	27	0.0320197	0.0352221	0.0171294	0.00118133	0.015948	173	9.26653e-07	0.0249428	0.000434698	-0.178455	3.47332	1	2	-0.085441	0.571429	Peripheral	Proliferation Domain_Atrichoblast
AT5G67300	MYB44	65	0	65	0.0274038	0.0242535	0.0383934	0	0.0383934	0	9.2813e-07	0.0620911	0.000426552	-0.178455	3.47332	1	1	1.50879	0.588876	Peripheral	Proliferation Domain_Atrichoblast
AT5G08330	TCP21	8	0	8	0	0	0.00472534	0	0.00472534	0	3.50338e-07	0.00709848	0.000426552	-0.178455	3.47332	1	0	-0.689973	0.53125	Peripheral	Proliferation Domain_Atrichoblast
AT5G10030	TGA4	23	0	23	0	0	0.0135854	0	0.0135854	0	3.53484e-07	0.0249377	0.000426552	-0.178455	3.47332	1	0	0.0683992	0.476371	Peripheral	Proliferation Domain_Atrichoblast
AT1G51600	GATA28	62	0	62	0	0	0.0366214	0	0.0366214	0	3.61937e-07	0.0629517	0.000426552	-0.178455	3.47332	1	2	1.07034	0.42872	Peripheral	Proliferation Domain_Atrichoblast
AT5G61600	ERF104	35	3	32	0.0487395	0.053329	0.0206734	0.001772	0.0189014	1136	9.26668e-07	0.0274662	0.000436157	-0.178455	3.47332	1	2	-0.085441	0.628099	Connector	Proliferation Domain_Atrichoblast
AT5G66730	ENY	84	0	84	0.00631096	0.00679759	0.0496161	0	0.0496161	0	9.28104e-07	0.108869	0.000426552	-0.178455	3.47332	1	2	1.07034	0.604875	Peripheral	Proliferation Domain_Atrichoblast
AT1G49950	TRB1	49	4	45	0.0195578	0.019245	0.0289427	0.00236267	0.02658	2586	9.26643e-07	0.0481532	0.000807856	-0.178455	3.47332	1	2	0.45117	0.538942	Peripheral	Proliferation Domain_Atrichoblast
AT5G42630	KAN4	58	16	42	0.0780399	0.0847094	0.0342587	0.00945068	0.024808	11454	9.26667e-07	0.0615902	0.000561202	-0.178455	3.47332	1	1	1.58097	0.581633	Peripheral	Proliferation Domain_Atrichoblast
AT1G19850	ARF5	67	0	67	0.00316599	0.00339404	0.0395747	0	0.0395747	0	9.28105e-07	0.0658802	0.000426552	-0.178455	3.47332	1	0	2.51204	0.519938	Connector Hub	Proliferation Domain_Atrichoblast
AT3G16280	AT3G16280	18	0	18	0.0196078	0.0247469	0.010632	0	0.010632	0	9.28114e-07	0.0157465	0.000426552	-0.178455	3.47332	1	0	0.0683992	0.364198	Peripheral	Proliferation Domain_Atrichoblast
AT1G68840	RAV2	15	1	14	0.0190476	0.0164437	0.00886001	0.000590667	0.00826934	168	9.26658e-07	0.0118916	0.000429338	-0.178455	3.47332	1	1	-0.223428	0.595556	Peripheral	Proliferation Domain_Atrichoblast
AT1G63100	SCL28	29	1	28	0	0	0.0171294	0.000590667	0.0165387	468	9.2662e-07	0.0355468	0.000429965	-0.178455	3.47332	1	0	0.405454	0.482143	Peripheral	Proliferation Domain_Atrichoblast
AT1G62300	WRKY6	84	5	79	0.047619	0.0505261	0.0496161	0.00295334	0.0466627	6488	9.26676e-07	0.0589302	0.000453949	-0.178455	3.47332	1	1	2.30272	0.608269	Peripheral	Proliferation Domain_Atrichoblast
AT2G26150	HSFA2	66	11	55	0.0456876	0.0722098	0.0389841	0.00649734	0.0324867	12206	9.2667e-07	0.0431566	0.000518329	-0.178455	3.47332	1	1	1.58097	0.604182	Peripheral	Proliferation Domain_Atrichoblast
AT5G52020	ERF025	31	0	31	0	0	0.0183107	0	0.0183107	0	3.55186e-07	0.0298471	0.000426552	-0.178455	3.47332	1	0	0.573981	0.507804	Peripheral	Proliferation Domain_Atrichoblast
AT4G01250	WRKY22	73	1	72	0.0121766	0.0129177	0.0431187	0.000590667	0.0425281	1888	9.26671e-07	0.0510205	0.000429746	-0.178455	3.47332	1	0	2.34352	0.571373	Peripheral	Proliferation Domain_Atrichoblast
AT1G19220	ARF19	7	0	7	0	0	0.00413467	0	0.00413467	0	3.5013e-07	0.00799547	0.000426552	-0.178455	3.47332	1	0	-0.774237	0.571429	Peripheral	Proliferation Domain_Atrichoblast
AT2G18280	TULP2	29	6	23	0.046798	0.0516438	0.0171294	0.003544	0.0135854	12880	9.26661e-07	0.0410945	0.000489892	-0.178455	3.47332	1	1	-0.00690127	0.633745	Connector	Proliferation Domain_Atrichoblast
AT1G55520	TBP2	17	0	17	0	0	0.0100413	0	0.0100413	0	9.28096e-07	0.0190053	0.000426552	-0.178455	3.47332	1	0	-0.100128	0.456747	Peripheral	Proliferation Domain_Atrichoblast
AT4G31800	WRKY18	92	10	82	0.0284281	0.036799	0.0543414	0.00590667	0.0484347	16833	9.26678e-07	0.0997851	0.000507959	-0.178455	3.47332	1	1	1.65314	0.64966	Connector	Proliferation Domain_Atrichoblast
AT3G22830	HSFA6B	106	0	106	0.00790656	0.00810957	0.0626108	0	0.0626108	0	9.34003e-07	0.0735178	0.000426552	-0.178455	3.47332	1	1	2.88013	0.610894	Connector Hub	Proliferation Domain_Atrichoblast
AT1G77920	TGA7	25	0	25	0	0	0.0147667	0	0.0147667	0	3.53908e-07	0.0224163	0.000426552	-0.178455	3.47332	1	0	0.489717	0.3936	Peripheral	Proliferation Domain_Atrichoblast
AT4G09460	MYB6	54	0	54	0.0167715	0.0167543	0.031896	0	0.031896	0	9.28116e-07	0.0574786	0.000426552	-0.178455	3.47332	1	0	0.658244	0.670096	Connector	Proliferation Domain_Atrichoblast
AT3G06380	TULP9	7	0	7	0	0	0.00413467	0	0.00413467	0	3.5013e-07	0.0115247	0.000426552	-0.178455	3.47332	1	0	-0.521446	0	Ultra peripheral	Proliferation Domain_Atrichoblast
AT5G05410	DREB2A	108	17	91	0.0335756	0.0470977	0.0637921	0.0100413	0.0537507	9937	9.26673e-07	0.0851922	0.000730284	-0.178455	3.47332	1	1	2.88013	0.572664	Connector Hub	Proliferation Domain_Atrichoblast
AT2G37120	S1FA2	47	4	43	0.0462535	0.0450895	0.0277614	0.00236267	0.0253987	7196	9.26643e-07	0.0345293	0.000450609	-0.178455	3.47332	1	1	0.787032	0.611531	Peripheral	Proliferation Domain_Atrichoblast
AT3G53370	S1FA1	51	1	50	0.00156863	0.00174621	0.030124	0.000590667	0.0295334	1417	9.2812e-07	0.0444772	0.000432599	-0.178455	3.47332	1	2	0.987782	0.301423	Peripheral	Proliferation Domain_Atrichoblast
AT5G63790	ANAC102	31	7	24	0.165591	0.279125	0.0183107	0.00413467	0.014176	1596	9.26671e-07	0.0234339	0.000509826	-0.178455	3.47332	1	1	0.714856	0.359396	Peripheral	Proliferation Domain_Atrichoblast
AT5G62610	BHLH79	47	4	43	0.0185014	0.0159524	0.0277614	0.00236267	0.0253987	795	9.26656e-07	0.0431462	0.000442813	-0.178455	3.47332	1	1	0.859208	0.612947	Peripheral	Proliferation Domain_Atrichoblast
AT4G25210	GEBPL	3	2	1	0	0	0.001772	0.00118133	0.000590667	1546	9.26601e-07	0.00329086	0.000434302	-0.178455	3.47332	1	2	-0.622052	0	Ultra peripheral	Proliferation Domain_Atrichoblast
AT1G30500	NFYA7	11	0	11	0	0	0.00649734	0	0.00649734	0	3.50962e-07	0.0184727	0.000426552	-0.178455	3.47332	1	0	-0.60571	0.495868	Peripheral	Proliferation Domain_Atrichoblast
AT2G37260	WRKY44	61	0	61	0.0103825	0.00910317	0.0360307	0	0.0360307	0	9.28118e-07	0.0663373	0.000426552	-0.178455	3.47332	1	2	0.740115	0.573502	Peripheral	Proliferation Domain_Atrichoblast
AT1G01060	LHY	36	0	36	0.0015873	0.00121188	0.021264	0	0.021264	0	9.29579e-07	0.0313454	0.000426552	-0.178455	3.47332	1	0	0.742508	0.541667	Peripheral	Proliferation Domain_Atrichoblast
AT2G18350	ZHD6	20	0	20	0	0	0.0118133	0	0.0118133	0	3.5285e-07	0.0317585	0.000426552	-0.178455	3.47332	1	0	0.489717	0.095	Peripheral	Proliferation Domain_Atrichoblast
AT1G73730	EIL3	11	0	11	0	0	0.00649734	0	0.00649734	0	3.50962e-07	0.0142604	0.000426552	-0.178455	3.47332	1	2	-0.498219	0.495868	Peripheral	Proliferation Domain_Atrichoblast
AT4G25490	DREB1B	19	0	19	0.0643275	0.081234	0.0112227	0	0.0112227	0	9.28082e-07	0.0443798	0.000426552	-0.178455	3.47332	1	0	0.0683992	0.409972	Peripheral	Proliferation Domain_Atrichoblast
AT5G64750	ABR1	60	5	55	0.0367232	0.0416614	0.03544	0.00295334	0.0324867	4876	9.26672e-07	0.055942	0.000464445	-0.178455	3.47332	1	0	1.33235	0.642093	Connector	Proliferation Domain_Atrichoblast
AT4G12020	WRKY19	67	0	67	0.0027137	0.00272208	0.0395747	0	0.0395747	0	9.28102e-07	0.0806479	0.000426552	-0.178455	3.47332	1	2	1.27673	0.429049	Peripheral	Proliferation Domain_Atrichoblast
AT1G34190	NAC017	19	0	19	0	0	0.0112227	0	0.0112227	0	3.5264e-07	0.0177093	0.000426552	-0.178455	3.47332	1	0	-0.184392	0.581717	Peripheral	Proliferation Domain_Atrichoblast
AT4G01280	RVE5	8	0	8	0	0	0.00472534	0	0.00472534	0	3.50338e-07	0.00609778	0.000426552	-0.178455	3.47332	1	0	-0.521446	0.21875	Peripheral	Proliferation Domain_Atrichoblast
AT3G46080	ZAT8	132	19	113	0.0249827	0.0276869	0.0779681	0.0112227	0.0667454	12744	9.2667e-07	0.115588	0.00101194	-0.178455	3.47332	1	2	1.85462	0.628052	Connector	Proliferation Domain_Atrichoblast
AT1G55110	IDD7	22	0	22	0	0	0.0129947	0	0.0129947	0	3.68258e-07	0.0227145	0.000426552	-0.178455	3.47332	1	0	-0.0158644	0.541322	Peripheral	Proliferation Domain_Atrichoblast
AT1G22985	ERF069	26	5	21	0.08	0.135704	0.0153574	0.00295334	0.012404	2052	9.26663e-07	0.041757	0.000469519	-0.178455	3.47332	1	4	1.96116	0.725898	Connector	Proliferation Domain_Atrichoblast
AT4G36990	HSFB1	73	0	73	0.0136986	0.0131439	0.0431187	0	0.0431187	0	9.31053e-07	0.0475182	0.000426552	-0.178455	3.47332	1	1	1.86967	0.594108	Peripheral	Proliferation Domain_Atrichoblast
AT5G57660	COL5	4	0	4	0	0	0.00236267	0	0.00236267	0	3.49508e-07	0.0061755	0.000426552	-0.178455	3.47332	1	0	-0.774237	0	Ultra peripheral	Proliferation Domain_Atrichoblast
AT5G41410	BEL1	15	0	15	0	0	0.00886001	0	0.00886001	0	3.51799e-07	0.0173639	0.000426552	-0.178455	3.47332	1	0	-0.268655	0.48	Peripheral	Proliferation Domain_Atrichoblast
AT2G47190	ATMYB2	17	0	17	0	0	0.0100413	0	0.0100413	0	3.52219e-07	0.021172	0.000426552	-0.178455	3.47332	1	0	-0.268655	0.525952	Peripheral	Proliferation Domain_Atrichoblast
AT3G25790	HHO1	63	0	63	0	0	0.037212	0	0.037212	0	3.62159e-07	0.0648489	0.000426552	-0.178455	3.47332	1	2	0.575004	0.579995	Peripheral	Proliferation Domain_Atrichoblast
AT4G01550	NAC69	28	0	28	0	0	0.0165387	0	0.0165387	0	3.54546e-07	0.0418896	0.000426552	-0.178455	3.47332	1	0	0.826772	0.293367	Peripheral	Proliferation Domain_Atrichoblast
AT2G42300	BHLH48	26	0	26	0	0	0.0153574	0	0.0153574	0	3.5412e-07	0.0302543	0.000426552	-0.178455	3.47332	1	0	0.742508	0.269231	Peripheral	Proliferation Domain_Atrichoblast
AT5G04410	NAC078	31	0	31	0	0	0.0183107	0	0.0183107	0	3.55186e-07	0.0284969	0.000426552	-0.178455	3.47332	1	0	0.573981	0.497399	Peripheral	Proliferation Domain_Atrichoblast
AT5G44180	RLT2	17	0	17	0	0	0.0100413	0	0.0100413	0	3.52219e-07	0.0180155	0.000426552	-0.178455	3.47332	1	2	-0.374386	0.546713	Peripheral	Proliferation Domain_Atrichoblast
AT1G50640	ERF3	67	0	67	0.00949796	0.00900789	0.0395747	0	0.0395747	0	9.28119e-07	0.0644323	0.000426552	-0.178455	3.47332	1	2	0.698837	0.606371	Peripheral	Proliferation Domain_Atrichoblast
AT5G37260	RVE2	44	0	44	0.00422833	0.00427798	0.0259894	0	0.0259894	0	9.28107e-07	0.0438163	0.000426552	-0.178455	3.47332	1	0	0.658244	0.604339	Peripheral	Proliferation Domain_Atrichoblast
AT3G20310	ERF7	34	0	34	0.00356506	0.00268998	0.0200827	0	0.0200827	0	9.28104e-07	0.0346694	0.000426552	-0.178455	3.47332	1	0	0.911035	0.451557	Peripheral	Proliferation Domain_Atrichoblast
AT1G36060	ERF055	86	20	66	0.047606	0.0538631	0.0507974	0.0118133	0.0389841	16118	9.26673e-07	0.0523416	0.000595856	-0.178455	3.47332	1	1	2.9523	0.546088	Connector Hub	Proliferation Domain_Atrichoblast
AT4G32730	PC-MYB1	27	2	25	0.014245	0.0109608	0.015948	0.00118133	0.0147667	740	3.53908e-07	0.0230377	0.000437279	-0.178455	3.47332	1	0	0.236926	0.534979	Peripheral	Proliferation Domain_Atrichoblast
AT4G00730	ANL2	73	1	72	0.0129376	0.0125209	0.0431187	0.000590667	0.0425281	4585	9.26664e-07	0.0474731	0.000431754	-0.178455	3.47332	1	1	2.0862	0.589979	Peripheral	Proliferation Domain_Atrichoblast
AT3G09370	MYB3R-3	5	0	5	0	0	0.00295334	0	0.00295334	0	3.49715e-07	0.00840052	0.000426552	-0.178455	3.47332	1	0	-0.689973	0	Ultra peripheral	Proliferation Domain_Atrichoblast
AT3G14740	AT3G14740	42	1	41	0.010453	0.00856542	0.024808	0.000590667	0.0242174	32	3.57336e-07	0.0528307	0.000438746	-0.178455	3.47332	1	0	1.50088	0.42517	Peripheral	Proliferation Domain_Atrichoblast
AT4G04450	WRKY42	93	3	90	0.0135577	0.0143511	0.0549321	0.001772	0.0531601	3302	9.26671e-07	0.0828081	0.000432925	-0.178455	3.47332	1	2	1.52439	0.560019	Peripheral	Proliferation Domain_Atrichoblast
AT1G61730	AT1G61730	48	0	48	0	0	0.028352	0	0.028352	0	9.28048e-07	0.035167	0.000426552	-0.178455	3.47332	1	2	0.822671	0.351562	Peripheral	Proliferation Domain_Atrichoblast
AT5G44210	ERF9	23	0	23	0.00790514	0.00677967	0.0135854	0	0.0135854	0	9.28124e-07	0.0175705	0.000426552	-0.178455	3.47332	1	2	-0.209274	0.601134	Peripheral	Proliferation Domain_Atrichoblast
AT2G43500	AT2G43500	44	2	42	0.0338266	0.0294332	0.0259894	0.00118133	0.024808	1003	9.28109e-07	0.0437711	0.000432884	-0.178455	3.47332	1	2	0.533726	0.456612	Peripheral	Proliferation Domain_Atrichoblast
AT4G35550	WOX13	9	0	9	0	0	0.00531601	0	0.00531601	0	3.50546e-07	0.0169452	0.000426552	-0.178455	3.47332	1	0	-0.521446	0.345679	Peripheral	Proliferation Domain_Atrichoblast
AT5G16560	KAN1	20	0	20	0	0	0.0118133	0	0.0118133	0	3.5285e-07	0.0195623	0.000426552	-0.178455	3.47332	1	0	-0.184392	0.535	Peripheral	Proliferation Domain_Atrichoblast
AT5G61890	ERF114	70	0	70	0.00496894	0.00539687	0.0413467	0	0.0413467	0	9.28122e-07	0.0791234	0.000426552	-0.178455	3.47332	1	2	0.698837	0.605714	Peripheral	Proliferation Domain_Atrichoblast
AT1G13300	HRS1	23	0	23	0	0	0.0135854	0	0.0135854	0	3.53484e-07	0.0229453	0.000426552	-0.178455	3.47332	1	0	-0.268655	0.669187	Connector	Proliferation Domain_Atrichoblast
AT1G25560	TEM1	9	0	9	0	0	0.00531601	0	0.00531601	0	3.50546e-07	0.00605548	0.000426552	-0.178455	3.47332	1	4	-0.686406	0.716049	Connector	Proliferation Domain_Atrichoblast
AT1G43160	RAP2-6	109	23	86	0.0463812	0.0583927	0.0643828	0.0135854	0.0507974	16179	9.26676e-07	0.0698097	0.000918385	-0.178455	3.47332	1	1	4.32364	0.474433	Connector Hub	Proliferation Domain_Atrichoblast
AT2G31180	MYB14	26	0	26	0	0	0.0153574	0	0.0153574	0	3.5412e-07	0.0227152	0.000426552	-0.178455	3.47332	1	0	0.489717	0.423077	Peripheral	Proliferation Domain_Atrichoblast
AT5G59570	BOA	12	0	12	0.0151515	0.0138199	0.00708801	0	0.00708801	0	9.29581e-07	0.0093321	0.000426552	-0.178455	3.47332	1	1	-0.295604	0.569444	Peripheral	Proliferation Domain_Atrichoblast
AT1G32510	ANAC011	34	0	34	0	0	0.0200827	0	0.0200827	0	3.55828e-07	0.033088	0.000426552	-0.178455	3.47332	1	2	0.120948	0.534602	Peripheral	Proliferation Domain_Atrichoblast
AT3G58630	AT3G58630	11	0	11	0	0	0.00649734	0	0.00649734	0	9.28109e-07	0.009499	0.000426552	-0.178455	3.47332	1	0	-0.268655	0.165289	Peripheral	Proliferation Domain_Atrichoblast
AT5G42520	BPC6	37	0	37	0.00750751	0.010343	0.0218547	0	0.0218547	0	3.7057e-07	0.0399276	0.000426552	-0.178455	3.47332	1	0	1.16383	0.433893	Peripheral	Proliferation Domain_Atrichoblast
AT5G02470	DPA	19	0	19	0	0	0.0112227	0	0.0112227	0	3.5264e-07	0.0134953	0.000426552	-0.178455	3.47332	1	0	-0.184392	0.554017	Peripheral	Proliferation Domain_Atrichoblast
AT4G11660	HSFB2B	30	0	30	0.0137931	0.0119274	0.01772	0	0.01772	0	9.2812e-07	0.0341552	0.000426552	-0.178455	3.47332	1	0	0.152663	0.597778	Peripheral	Proliferation Domain_Atrichoblast
AT1G76580	AT1G76580	17	0	17	0	0	0.0100413	0	0.0100413	0	3.5264e-07	0.0141555	0.000426552	-0.178455	3.47332	1	2	-0.29183	0.512111	Peripheral	Proliferation Domain_Atrichoblast
AT1G32870	ANAC13	35	8	27	0.0739496	0.0737339	0.0206734	0.00472534	0.015948	5165	9.26669e-07	0.028972	0.000502126	-0.178455	3.47332	1	0	0.826772	0.483265	Peripheral	Proliferation Domain_Atrichoblast
AT1G22190	RAP2-13	58	8	50	0.046582	0.0558112	0.0342587	0.00472534	0.0295334	4578	9.26671e-07	0.0503416	0.000479093	-0.178455	3.47332	1	1	0.859208	0.655207	Connector	Proliferation Domain_Atrichoblast
AT2G46510	AIB	93	0	93	0.0112202	0.0116029	0.0549321	0	0.0549321	0	9.28122e-07	0.0876709	0.000426552	-0.178455	3.47332	1	2	2.47378	0.283501	Peripheral	Proliferation Domain_Atrichoblast
AT1G14410	WHY1	7	2	5	0.142857	0.222303	0.00413467	0.00118133	0.00295334	66	3.51589e-07	0.00133798	0.000507545	-0.178455	3.47332	1	1	-0.512131	0.444444	Peripheral	Proliferation Domain_Atrichoblast
AT4G37180	HHO5	29	0	29	0.00246305	0.00211806	0.0171294	0	0.0171294	0	9.28102e-07	0.0264166	0.000426552	-0.178455	3.47332	1	0	0.658244	0.435196	Peripheral	Proliferation Domain_Atrichoblast
AT1G69490	NAC029	6	0	6	0	0	0.003544	0	0.003544	0	3.49922e-07	0.00568435	0.000426552	-0.178455	3.47332	1	0	-0.689973	0.277778	Peripheral	Proliferation Domain_Atrichoblast
AT2G33710	AT2G33710	40	0	40	0.0384615	0.0438549	0.0236267	0	0.0236267	0	9.28128e-07	0.0443664	0.000426552	-0.178455	3.47332	1	0	0.911035	0.56625	Peripheral	Proliferation Domain_Atrichoblast
AT1G18570	MYB51	18	0	18	0	0	0.010632	0	0.010632	0	3.52429e-07	0.0184392	0.000426552	-0.178455	3.47332	1	0	0.152663	0.290123	Peripheral	Proliferation Domain_Atrichoblast
AT5G05550	AT5G05550	12	0	12	0	0	0.00708801	0	0.00708801	0	3.51171e-07	0.0104928	0.000426552	-0.178455	3.47332	1	0	-0.437182	0.486111	Peripheral	Proliferation Domain_Atrichoblast
AT5G54230	MYB49	35	0	35	0	0	0.0206734	0	0.0206734	0	3.56043e-07	0.0455344	0.000426552	-0.178455	3.47332	1	0	0.573981	0.551837	Peripheral	Proliferation Domain_Atrichoblast
AT4G32040	KNAT5	14	0	14	0	0	0.00826934	0	0.00826934	0	3.51589e-07	0.0162608	0.000426552	-0.178455	3.47332	1	1	-0.36778	0.642857	Connector	Proliferation Domain_Atrichoblast
AT4G30080	ARF16	32	6	26	0.0846774	0.0825206	0.0189014	0.003544	0.0153574	2772	9.26658e-07	0.0274606	0.000459531	-0.178455	3.47332	1	1	0.498329	0.580078	Peripheral	Proliferation Domain_Atrichoblast
AT5G60850	DOF5.4	22	0	22	0.04329	0.0419372	0.0129947	0	0.0129947	0	9.28097e-07	0.0310791	0.000426552	-0.178455	3.47332	1	0	0.573981	0.165289	Peripheral	Proliferation Domain_Atrichoblast
AT3G10480	ANAC050	14	0	14	0	0	0.00826934	0	0.00826934	0	3.51589e-07	0.016047	0.000426552	-0.178455	3.47332	1	0	-0.0158644	0.132653	Peripheral	Proliferation Domain_Atrichoblast
AT4G25470	DREB1C	27	0	27	0	0	0.015948	0	0.015948	0	3.54333e-07	0.030283	0.000426552	-0.178455	3.47332	1	0	0.405454	0.499314	Peripheral	Proliferation Domain_Atrichoblast
AT5G47660	AT5G47660	55	0	55	0	0	0.0324867	0	0.0324867	0	3.6039e-07	0.0679781	0.000426552	-0.178455	3.47332	1	0	2.09073	0.446942	Peripheral	Proliferation Domain_Atrichoblast
AT4G27410	RD26	6	0	6	0	0	0.003544	0	0.003544	0	3.49922e-07	0.00408072	0.000426552	-0.178455	3.47332	1	0	-0.689973	0.277778	Peripheral	Proliferation Domain_Atrichoblast
AT5G60690	REV	29	0	29	0	0	0.0171294	0	0.0171294	0	3.54759e-07	0.0225148	0.000426552	-0.178455	3.47332	1	0	-0.0158644	0.608799	Peripheral	Proliferation Domain_Atrichoblast
AT5G49450	BZIP1	54	29	25	0.0887491	0.0973503	0.031896	0.0171294	0.0147667	8809	9.26645e-07	0.0691523	0.000891146	-0.178455	3.47332	1	1	0.426153	0.678533	Connector	Proliferation Domain_Atrichoblast
AT2G46410	CPC	18	6	12	0.143791	0.180984	0.010632	0.003544	0.00708801	1468	9.26655e-07	0.00991076	0.000503177	-0.178455	3.47332	1	1	0.426153	0	Ultra peripheral	Proliferation Domain_Atrichoblast
AT3G15210	ERF4	104	4	100	0.0309933	0.0374572	0.0614294	0.00236267	0.0590667	7640	9.26677e-07	0.0829521	0.00044164	-0.178455	3.47332	1	1	3.16883	0.615234	Connector Hub	Proliferation Domain_Atrichoblast
AT5G56270	WRKY2	3	0	3	0	0	0.001772	0	0.001772	0	3.49301e-07	0.00527601	0.000426552	-0.178455	3.47332	1	0	-0.942764	0.444444	Peripheral	Proliferation Domain_Atrichoblast
AT2G36010	E2F3	19	0	19	0.0643275	0.0979018	0.0112227	0	0.0112227	0	9.28078e-07	0.0407753	0.000426552	-0.178455	3.47332	1	0	0.152663	0.360111	Peripheral	Proliferation Domain_Atrichoblast
AT4G14770	TCX2	19	0	19	0	0	0.0112227	0	0.0112227	0	3.5264e-07	0.0245238	0.000426552	-0.178455	3.47332	1	0	0.489717	0	Ultra peripheral	Proliferation Domain_Atrichoblast
AT3G10800	BZIP28	55	1	54	0.0222222	0.0251064	0.0324867	0.000590667	0.031896	1941	9.2667e-07	0.0186918	0.000429678	-0.178455	3.47332	1	1	2.30272	0.347737	Peripheral	Proliferation Domain_Atrichoblast
AT2G32370	HDG3	29	0	29	0	0	0.0171294	0	0.0171294	0	3.54759e-07	0.0313074	0.000426552	-0.178455	3.47332	1	2	-0.0441632	0.535077	Peripheral	Proliferation Domain_Atrichoblast
AT3G55730	MYB109	39	0	39	0	0	0.023036	0	0.023036	0	3.56904e-07	0.0430442	0.000426552	-0.178455	3.47332	1	0	0.742508	0.547009	Peripheral	Proliferation Domain_Atrichoblast
AT3G16770	RAP2-3	9	0	9	0.194444	0.282221	0.00531601	0	0.00531601	0	9.28077e-07	0.0325068	0.000426552	-0.178455	3.47332	1	0	-0.60571	0.444444	Peripheral	Proliferation Domain_Atrichoblast
AT4G11080	HMGB13	11	0	11	0	0	0.00649734	0	0.00649734	0	3.50962e-07	0.00698276	0.000426552	-0.178455	3.47332	1	0	-0.689973	0.628099	Connector	Proliferation Domain_Atrichoblast
AT2G40970	MYBC1	25	0	25	0	0	0.0147667	0	0.0147667	0	9.28101e-07	0.0239508	0.000426552	-0.178455	3.47332	1	1	-0.223428	0.6656	Connector	Proliferation Domain_Atrichoblast
AT5G52660	RVE6	22	0	22	0	0	0.0129947	0	0.0129947	0	3.53696e-07	0.023872	0.000426552	-0.178455	3.47332	1	0	0.405454	0.31405	Peripheral	Proliferation Domain_Atrichoblast
AT3G50700	GAF1	5	0	5	0	0	0.00295334	0	0.00295334	0	3.49715e-07	0.00797014	0.000426552	-0.178455	3.47332	1	0	-0.774237	0.32	Peripheral	Proliferation Domain_Atrichoblast
AT4G16150	AT4G16150	19	0	19	0	0	0.0112227	0	0.0112227	0	3.5264e-07	0.0282711	0.000426552	-0.178455	3.47332	1	0	0.32119	0.188366	Peripheral	Proliferation Domain_Atrichoblast
AT2G40750	WRKY54	10	0	10	0.0444444	0.0394992	0.00590667	0	0.00590667	0	9.2811e-07	0.0092334	0.000426552	-0.178455	3.47332	1	1	-0.439956	0.58	Peripheral	Proliferation Domain_Atrichoblast
AT5G06800	AT5G06800	3	0	3	0	0	0.001772	0	0.001772	0	3.49301e-07	0.00272891	0.000426552	-0.178455	3.47332	1	1	-0.584307	0	Ultra peripheral	Proliferation Domain_Atrichoblast
AT3G48160	E2FE	6	0	6	0	0	0.003544	0	0.003544	0	3.49922e-07	0.00463227	0.000426552	-0.178455	3.47332	1	0	-0.689973	0.277778	Peripheral	Proliferation Domain_Atrichoblast
AT1G18330	RVE7	26	0	26	0	0	0.0153574	0	0.0153574	0	3.5412e-07	0.023843	0.000426552	-0.178455	3.47332	1	0	0.742508	0.269231	Peripheral	Proliferation Domain_Atrichoblast
AT4G24470	ZIM	17	1	16	0.0147059	0.00892344	0.0100413	0.000590667	0.00945068	15	3.52009e-07	0.0157587	0.000427194	-0.178455	3.47332	1	0	-0.352919	0.581315	Peripheral	Proliferation Domain_Atrichoblast
AT1G27740	BHLH54	2	0	2	0	0	0.00118133	0	0.00118133	0	3.49094e-07	0.00187868	0.000426552	-0.178455	3.47332	1	1	-0.656483	0	Ultra peripheral	Proliferation Domain_Atrichoblast
AT2G22300	CAMTA3	5	0	5	0	0	0.00295334	0	0.00295334	0	3.49715e-07	0.00738645	0.000426552	-0.178455	3.47332	1	0	-0.858501	0.48	Peripheral	Proliferation Domain_Atrichoblast
AT5G06950	TGA2	9	0	9	0	0	0.00531601	0	0.00531601	0	3.50546e-07	0.0074716	0.000426552	-0.178455	3.47332	1	0	-0.521446	0.37037	Peripheral	Proliferation Domain_Atrichoblast
AT3G54810	GATA8	50	1	49	0.0310204	0.0295119	0.0295334	0.000590667	0.0289427	1036	9.26671e-07	0.0223302	0.000433558	-0.178455	3.47332	1	1	1.94184	0.396	Peripheral	Proliferation Domain_Atrichoblast
AT5G59820	ZAT12	19	10	9	0.140351	0.33354	0.0112227	0.00590667	0.00531601	801	9.26663e-07	0.0134467	0.000620098	-0.178455	3.47332	1	1	-0.00690127	0.272189	Peripheral	Proliferation Domain_Atrichoblast
AT1G47870	E2FC	4	0	4	0	0	0.00236267	0	0.00236267	0	3.49508e-07	0.00842554	0.000426552	-0.178455	3.47332	1	0	-0.774237	0	Ultra peripheral	Proliferation Domain_Atrichoblast
AT5G18270	ANAC087	21	0	21	0.0571429	0.0648723	0.012404	0	0.012404	0	9.28128e-07	0.0154155	0.000426552	-0.178455	3.47332	1	1	-0.223428	0.684807	Connector	Proliferation Domain_Atrichoblast
AT4G12350	MYB42	41	0	41	0	0	0.0242174	0	0.0242174	0	3.57336e-07	0.0451414	0.000426552	-0.178455	3.47332	1	2	0.244781	0.547293	Peripheral	Proliferation Domain_Atrichoblast
AT2G28160	FIT	20	7	13	0.205263	0.202771	0.0118133	0.00413467	0.00767868	2230	9.26653e-07	0.0162936	0.000486729	-0.178455	3.47332	1	1	0.353977	0.277008	Peripheral	Proliferation Domain_Atrichoblast
AT2G37650	SCL9	13	0	13	0	0	0.00767868	0	0.00767868	0	9.28094e-07	0.0238786	0.000426552	-0.178455	3.47332	1	0	-0.268655	0.35503	Peripheral	Proliferation Domain_Atrichoblast
AT3G14180	ASIL2	9	0	9	0	0	0.00531601	0	0.00531601	0	3.50546e-07	0.0107147	0.000426552	-0.178455	3.47332	1	0	-0.521446	0.345679	Peripheral	Proliferation Domain_Atrichoblast
AT2G37430	ZAT11	20	0	20	0	0	0.0118133	0	0.0118133	0	3.5285e-07	0.0117719	0.000426552	-0.178455	3.47332	1	0	-0.100128	0.575	Peripheral	Proliferation Domain_Atrichoblast
AT4G35580	NTL9	3	0	3	0	0	0.001772	0	0.001772	0	3.49301e-07	0.0041279	0.000426552	-0.178455	3.47332	1	0	-0.858501	0	Ultra peripheral	Proliferation Domain_Atrichoblast
AT4G00250	STKL2	6	0	6	0	0	0.003544	0	0.003544	0	3.49922e-07	0.00670888	0.000426552	-0.178455	3.47332	1	0	-0.60571	0	Ultra peripheral	Proliferation Domain_Atrichoblast
AT5G25810	TINY	4	0	4	0	0	0.00236267	0	0.00236267	0	3.49508e-07	0.00352835	0.000426552	-0.178455	3.47332	1	0	-0.942764	0.5	Peripheral	Proliferation Domain_Atrichoblast
AT5G46350	WRKY8	35	0	35	0.00336134	0.00314187	0.0206734	0	0.0206734	0	9.28119e-07	0.0395032	0.000426552	-0.178455	3.47332	1	0	0.658244	0.56	Peripheral	Proliferation Domain_Atrichoblast
AT2G36400	GRF3	4	0	4	0	0	0.00236267	0	0.00236267	0	3.49508e-07	0.00189741	0.000426552	-0.178455	3.47332	1	3	0.402895	0.375	Peripheral	Proliferation Domain_Atrichoblast
AT5G02030	BLH9	32	0	32	0	0	0.0189014	0	0.0189014	0	3.554e-07	0.033488	0.000426552	-0.178455	3.47332	1	0	0.405454	0.539062	Peripheral	Proliferation Domain_Atrichoblast
AT1G51120	AT1G51120	38	0	38	0	0	0.0224454	0	0.0224454	0	3.56688e-07	0.0156513	0.000426552	-0.178455	3.47332	1	2	0.492448	0.34903	Peripheral	Proliferation Domain_Atrichoblast
AT1G20910	ARID6	17	0	17	0	0	0.0100413	0	0.0100413	0	3.52219e-07	0.013439	0.000426552	-0.178455	3.47332	1	0	-0.0158644	0.394464	Peripheral	Proliferation Domain_Atrichoblast
AT2G46270	GBF3	12	0	12	0	0	0.00708801	0	0.00708801	0	3.51171e-07	0.0121536	0.000426552	-0.178455	3.47332	1	0	-0.268655	0.277778	Peripheral	Proliferation Domain_Atrichoblast
AT2G38880	NF-YB1	20	0	20	0	0	0.0118133	0	0.0118133	0	3.5285e-07	0.01579	0.000426552	-0.178455	3.47332	1	2	-0.29183	0.565	Peripheral	Proliferation Domain_Atrichoblast
AT3G61150	HDG1	18	0	18	0.00653595	0.0056427	0.010632	0	0.010632	0	9.28108e-07	0.0139409	0.000426552	-0.178455	3.47332	1	0	-0.0158644	0.438272	Peripheral	Proliferation Domain_Atrichoblast
AT5G22220	E2FB	29	0	29	0	0	0.0171294	0	0.0171294	0	3.54759e-07	0.0245664	0.000426552	-0.178455	3.47332	1	0	0.742508	0.380499	Peripheral	Proliferation Domain_Atrichoblast
AT5G15130	WRKY72	71	0	71	0	0	0.0419374	0	0.0419374	0	3.63945e-07	0.0709291	0.000426552	-0.178455	3.47332	1	2	0.781393	0.603452	Peripheral	Proliferation Domain_Atrichoblast
AT3G02990	HSFA1E	28	0	28	0.0026455	0.00219159	0.0165387	0	0.0165387	0	9.28088e-07	0.0263443	0.000426552	-0.178455	3.47332	1	0	-0.0158644	0.640306	Connector	Proliferation Domain_Atrichoblast
AT1G35460	BHLH80	14	0	14	0	0	0.00826934	0	0.00826934	0	3.51589e-07	0.0161735	0.000426552	-0.178455	3.47332	1	0	-0.0158644	0.132653	Peripheral	Proliferation Domain_Atrichoblast
AT3G53600	AT3G53600	22	12	10	0.134199	0.213282	0.0129947	0.00708801	0.00590667	1922	9.26668e-07	0.0166919	0.00052421	-0.178455	3.47332	1	1	-0.00690127	0.585	Peripheral	Proliferation Domain_Atrichoblast
AT4G17500	ERF1A	36	5	31	0.0714286	0.0921684	0.021264	0.00295334	0.0183107	667	9.26668e-07	0.0230529	0.000448504	-0.178455	3.47332	1	1	1.07573	0.389273	Peripheral	Proliferation Domain_Atrichoblast
AT4G30980	LRL2	46	1	45	0	0	0.0271707	0.000590667	0.02658	449	9.29573e-07	0.0291285	0.000452509	-0.178455	3.47332	1	2	0.368615	0.568053	Peripheral	Proliferation Domain_Atrichoblast
AT4G14410	BHLH104	37	0	37	0.003003	0.00287954	0.0218547	0	0.0218547	0	9.2811e-07	0.0260239	0.000426552	-0.178455	3.47332	1	1	0.209626	0.679328	Connector	Proliferation Domain_Atrichoblast
AT5G01380	GT-3A	38	2	36	0.0497866	0.0534772	0.0224454	0.00118133	0.021264	2466	9.26676e-07	0.0232066	0.000434309	-0.178455	3.47332	1	1	1.00356	0.489408	Peripheral	Proliferation Domain_Atrichoblast
AT5G09410	EICBP.B	13	0	13	0	0	0.00767868	0	0.00767868	0	3.5138e-07	0.0142269	0.000426552	-0.178455	3.47332	1	0	-0.437182	0.568047	Peripheral	Proliferation Domain_Atrichoblast
AT3G56570	AT3G56570	14	3	11	0.142857	0.227273	0.00826934	0.001772	0.00649734	480	9.26624e-07	0.0504885	0.000437601	-0.178455	3.47332	1	2	-0.415663	0.473373	Peripheral	Proliferation Domain_Atrichoblast
AT5G51780	AT5G51780	3	0	3	0	0	0.001772	0	0.001772	0	3.49301e-07	0.00277766	0.000426552	-0.178455	3.47332	1	1	-0.584307	0	Ultra peripheral	Proliferation Domain_Atrichoblast
AT2G35940	BLH1	7	0	7	0	0	0.00413467	0	0.00413467	0	3.5013e-07	0.00684162	0.000426552	-0.178455	3.47332	1	0	-0.689973	0.408163	Peripheral	Proliferation Domain_Atrichoblast
AT5G02320	MYB3R5	11	0	11	0	0	0.00649734	0	0.00649734	0	3.50962e-07	0.0123676	0.000426552	-0.178455	3.47332	1	0	-0.437182	0.429752	Peripheral	Proliferation Domain_Atrichoblast
AT1G79840	GL2	82	6	76	0.0231858	0.0215903	0.0484347	0.003544	0.0448907	6258	9.26667e-07	0.0656809	0.000484769	-0.178455	3.47332	1	1	1.36444	0.645747	Connector	Proliferation Domain_Atrichoblast
AT5G39820	ANAC094	8	2	6	0.107143	0.169864	0.00472534	0.00118133	0.003544	10	9.33987e-07	0.00722236	0.000459796	-0.178455	3.47332	1	0	-0.858501	0.653061	Connector	Proliferation Domain_Atrichoblast
AT5G66320	GATA5	15	0	15	0	0	0.00886001	0	0.00886001	0	3.51799e-07	0.0160282	0.000426552	-0.178455	3.47332	1	0	-0.0158644	0.231111	Peripheral	Proliferation Domain_Atrichoblast
AT1G66470	BHLH83	11	0	11	0.0181818	0.0157472	0.00649734	0	0.00649734	0	9.31031e-07	0.00465989	0.000426552	-0.178455	3.47332	1	1	-0.223428	0.396694	Peripheral	Proliferation Domain_Atrichoblast
AT1G20693	HMGB2	22	2	20	0.0692641	0.0905712	0.0129947	0.00118133	0.0118133	2350	9.26631e-07	0.00835501	0.000438058	-0.178455	3.47332	1	1	0.209626	0.498866	Peripheral	Proliferation Domain_Atrichoblast
AT4G38620	MYB4	12	0	12	0	0	0.00708801	0	0.00708801	0	3.51171e-07	0.0156529	0.000426552	-0.178455	3.47332	1	0	-0.437182	0.486111	Peripheral	Proliferation Domain_Atrichoblast
AT4G01120	GBF2	4	0	4	0	0	0.00236267	0	0.00236267	0	3.49508e-07	0.00536444	0.000426552	-0.178455	3.47332	1	0	-0.858501	0.375	Peripheral	Proliferation Domain_Atrichoblast
AT1G49560	HHO6	25	0	25	0	0	0.0147667	0	0.0147667	0	3.53908e-07	0.0290609	0.000426552	-0.178455	3.47332	1	0	0.826772	0.1504	Peripheral	Proliferation Domain_Atrichoblast
AT1G44830	ERF014	65	23	42	0.0971154	0.111281	0.0383934	0.0135854	0.024808	12354	9.26669e-07	0.0752997	0.000587344	-0.178455	3.47332	1	1	1.14791	0.627441	Connector	Proliferation Domain_Atrichoblast
AT2G47460	MYB12	26	0	26	0	0	0.0153574	0	0.0153574	0	3.5412e-07	0.0228399	0.000426552	-0.178455	3.47332	1	2	-0.085441	0.553254	Peripheral	Proliferation Domain_Atrichoblast
AT5G47230	ERF5	55	1	54	0.016835	0.0230765	0.0324867	0.000590667	0.031896	193	9.26662e-07	0.0458346	0.00042822	-0.178455	3.47332	1	2	0.616282	0.55144	Peripheral	Proliferation Domain_Atrichoblast
AT1G79180	ATMYB63	22	0	22	0	0	0.0129947	0	0.0129947	0	3.53273e-07	0.0190742	0.000426552	-0.178455	3.47332	1	1	-0.151253	0.607438	Peripheral	Proliferation Domain_Atrichoblast
AT4G18890	BEH3	14	0	14	0	0	0.00826934	0	0.00826934	0	3.51589e-07	0.0118406	0.000426552	-0.178455	3.47332	1	1	-0.36778	0.653061	Connector	Proliferation Domain_Atrichoblast
AT3G21175	GATA24	19	0	19	0.0292398	0.0298131	0.0112227	0	0.0112227	0	9.29553e-07	0.0247907	0.000426552	-0.178455	3.47332	1	0	-0.352919	0.587258	Peripheral	Proliferation Domain_Atrichoblast
AT5G47370	HAT2	39	0	39	0.0188934	0.0218166	0.023036	0	0.023036	0	9.28121e-07	0.0348439	0.000426552	-0.178455	3.47332	1	0	0.489717	0.635108	Connector	Proliferation Domain_Atrichoblast
AT2G30250	WRKY25	14	0	14	0	0	0.00826934	0	0.00826934	0	9.28102e-07	0.00935451	0.000426552	-0.178455	3.47332	1	0	-0.100128	0.244898	Peripheral	Proliferation Domain_Atrichoblast
AT1G08320	TGA9	8	0	8	0.0714286	0.0576262	0.00472534	0	0.00472534	0	9.28097e-07	0.0161763	0.000426552	-0.178455	3.47332	1	0	-0.60571	0.40625	Peripheral	Proliferation Domain_Atrichoblast
AT3G23240	ERF1B	2	0	2	0	0	0.00118133	0	0.00118133	0	3.49094e-07	0.00323383	0.000426552	-0.178455	3.47332	1	0	-0.942764	0	Ultra peripheral	Proliferation Domain_Atrichoblast
AT3G46590	TRP2	35	0	35	0.0352941	0.0467949	0.0206734	0	0.0206734	0	9.28089e-07	0.0521238	0.000426552	-0.178455	3.47332	1	0	1.33235	0.297143	Peripheral	Proliferation Domain_Atrichoblast
AT2G24260	BHLH66	66	0	66	0.0041958	0.00362775	0.0389841	0	0.0389841	0	9.28123e-07	0.0571306	0.000426552	-0.178455	3.47332	1	2	1.07034	0.503673	Peripheral	Proliferation Domain_Atrichoblast
AT5G63260	AT5G63260	31	2	29	0.0473118	0.0475237	0.0183107	0.00118133	0.0171294	409	9.26658e-07	0.0251428	0.000434235	-0.178455	3.47332	1	0	0.236926	0.574402	Peripheral	Proliferation Domain_Atrichoblast
AT5G04390	AT5G04390	16	0	16	0.00833333	0.00800707	0.00945068	0	0.00945068	0	9.28096e-07	0.0151595	0.000426552	-0.178455	3.47332	1	0	-0.184392	0.476562	Peripheral	Proliferation Domain_Atrichoblast
AT3G01970	WRKY45	24	0	24	0.0217391	0.0195845	0.014176	0	0.014176	0	9.2812e-07	0.0230199	0.000426552	-0.178455	3.47332	1	0	0.0683992	0.559028	Peripheral	Proliferation Domain_Atrichoblast
AT3G57800	BHLH60	55	0	55	0.00875421	0.0074869	0.0324867	0	0.0324867	0	9.28128e-07	0.0556042	0.000426552	-0.178455	3.47332	1	0	1.24809	0.572562	Peripheral	Proliferation Domain_Atrichoblast
AT1G43700	VIP1	7	0	7	0	0	0.00413467	0	0.00413467	0	3.5013e-07	0.00667127	0.000426552	-0.178455	3.47332	1	0	-0.60571	0.244898	Peripheral	Proliferation Domain_Atrichoblast
AT4G31550	WRKY11	48	0	48	0.052305	0.0512903	0.028352	0	0.028352	0	9.28127e-07	0.0370279	0.000426552	-0.178455	3.47332	1	1	0.787032	0.636285	Connector	Proliferation Domain_Atrichoblast
AT1G42990	BZIP60	21	2	19	0.0333333	0.0288111	0.012404	0.00118133	0.0112227	174	3.5264e-07	0.0158219	0.00044216	-0.178455	3.47332	1	1	-0.223428	0.684807	Connector	Proliferation Domain_Atrichoblast
AT1G19700	BLH10	23	0	23	0	0	0.0135854	0	0.0135854	0	3.53484e-07	0.025132	0.000426552	-0.178455	3.47332	1	0	-0.100128	0.499055	Peripheral	Proliferation Domain_Atrichoblast
AT3G03200	NAC045	5	0	5	0	0	0.00295334	0	0.00295334	0	3.49715e-07	0.00684892	0.000426552	-0.178455	3.47332	1	0	-0.858501	0.48	Peripheral	Proliferation Domain_Atrichoblast
AT5G06100	MYB33	18	0	18	0	0	0.010632	0	0.010632	0	3.52429e-07	0.0150122	0.000426552	-0.178455	3.47332	1	0	0.32119	0.104938	Peripheral	Proliferation Domain_Atrichoblast
AT5G22890	STOP2	15	0	15	0.0952381	0.0859796	0.00886001	0	0.00886001	0	9.28121e-07	0.0194828	0.000426552	-0.178455	3.47332	1	0	-0.437182	0.586667	Peripheral	Proliferation Domain_Atrichoblast
AT3G58120	BZIP61	27	7	20	0.119658	0.169721	0.015948	0.00413467	0.0118133	2358	9.26667e-07	0.0308467	0.000446825	-0.178455	3.47332	1	1	0.64268	0.291667	Peripheral	Proliferation Domain_Atrichoblast
AT4G27950	CRF4	66	1	65	0.018648	0.0216249	0.0389841	0.000590667	0.0383934	765	9.26673e-07	0.0380148	0.000430158	-0.178455	3.47332	1	1	1.50879	0.605917	Peripheral	Proliferation Domain_Atrichoblast
AT2G42280	AT2G42280	15	0	15	0	0	0.00886001	0	0.00886001	0	3.51799e-07	0.0147252	0.000426552	-0.178455	3.47332	1	0	-0.352919	0.48	Peripheral	Proliferation Domain_Atrichoblast
AT5G65060	MAF3	36	0	36	0.00634921	0.00590403	0.021264	0	0.021264	0	3.71036e-07	0.0494092	0.000426552	-0.178455	3.47332	1	0	1.41662	0.285494	Peripheral	Proliferation Domain_Atrichoblast
AT1G76510	AT1G76510	11	0	11	0	0	0.00649734	0	0.00649734	0	3.50962e-07	0.0118973	0.000426552	-0.178455	3.47332	1	0	-0.352919	0.31405	Peripheral	Proliferation Domain_Atrichoblast
AT3G57390	AGL18	26	0	26	0	0	0.0153574	0	0.0153574	0	3.5412e-07	0.0305585	0.000426552	-0.178455	3.47332	1	0	0.826772	0.210059	Peripheral	Proliferation Domain_Atrichoblast
AT3G10760	AT3G10760	5	0	5	0	0	0.00295334	0	0.00295334	0	3.49715e-07	0.00420632	0.000426552	-0.178455	3.47332	1	0	-0.858501	0.56	Peripheral	Proliferation Domain_Atrichoblast
AT3G04670	WRKY39	20	0	20	0	0	0.0118133	0	0.0118133	0	3.5285e-07	0.021902	0.000426552	-0.178455	3.47332	1	0	-0.100128	0.48	Peripheral	Proliferation Domain_Atrichoblast
AT3G61890	ATHB-12	13	0	13	0.0128205	0.0166454	0.00767868	0	0.00767868	0	9.28108e-07	0.015031	0.000426552	-0.178455	3.47332	1	0	-0.60571	0.615385	Peripheral	Proliferation Domain_Atrichoblast
AT1G22640	MYB3	30	6	24	0.0988506	0.0992406	0.01772	0.003544	0.014176	685	9.26652e-07	0.024479	0.000443192	-0.178455	3.47332	1	1	0.281802	0.62	Peripheral	Proliferation Domain_Atrichoblast
AT2G22800	HAT9	5	0	5	0	0	0.00295334	0	0.00295334	0	3.49715e-07	0.00413597	0.000426552	-0.178455	3.47332	1	0	-0.774237	0.32	Peripheral	Proliferation Domain_Atrichoblast
AT4G36920	AP2	4	0	4	0	0	0.00236267	0	0.00236267	0	3.49508e-07	0.00433355	0.000426552	-0.178455	3.47332	1	0	-0.774237	0	Ultra peripheral	Proliferation Domain_Atrichoblast
AT3G25730	ARF14	6	0	6	0	0	0.003544	0	0.003544	0	3.49922e-07	0.00348504	0.000426552	-0.178455	3.47332	1	1	-0.439956	0.277778	Peripheral	Proliferation Domain_Atrichoblast
AT1G64380	ERF061	9	0	9	0	0	0.00531601	0	0.00531601	0	3.50546e-07	0.0110542	0.000426552	-0.178455	3.47332	1	2	-0.539497	0.493827	Peripheral	Proliferation Domain_Atrichoblast
AT4G13620	ERF062	9	0	9	0	0	0.00531601	0	0.00531601	0	3.50546e-07	0.00505555	0.000426552	-0.178455	3.47332	1	1	-0.439956	0.592593	Peripheral	Proliferation Domain_Atrichoblast
AT4G01540	NAC68	37	0	37	0.015015	0.0134286	0.0218547	0	0.0218547	0	9.28115e-07	0.043151	0.000426552	-0.178455	3.47332	1	0	1.24809	0.394449	Peripheral	Proliferation Domain_Atrichoblast
AT2G34140	CDF4	18	0	18	0	0	0.010632	0	0.010632	0	3.52429e-07	0.0180347	0.000426552	-0.178455	3.47332	1	0	0.32119	0.104938	Peripheral	Proliferation Domain_Atrichoblast
AT5G11510	MYB3R4	8	0	8	0	0	0.00472534	0	0.00472534	0	3.50338e-07	0.0106972	0.000426552	-0.178455	3.47332	1	0	-0.60571	0.375	Peripheral	Proliferation Domain_Atrichoblast
AT3G54620	BZIP25	23	7	16	0.130435	0.125179	0.0135854	0.00413467	0.00945068	236	3.52009e-07	0.00914614	0.000453694	-0.178455	3.47332	1	1	0.498329	0.362949	Peripheral	Proliferation Domain_Atrichoblast
AT1G22810	ERF019	6	0	6	0	0	0.003544	0	0.003544	0	3.49922e-07	0.00902342	0.000426552	-0.178455	3.47332	1	0	-0.774237	0.444444	Peripheral	Proliferation Domain_Atrichoblast
AT1G69600	ZHD11	14	12	2	0.307692	0.408361	0.00826934	0.00708801	0.00118133	60	3.49094e-07	0.011717	0.000490857	-0.178455	3.47332	1	1	-0.079077	0.459184	Peripheral	Proliferation Domain_Atrichoblast
AT4G37850	BHLH25	58	5	53	0.0417423	0.0433398	0.0342587	0.00295334	0.0313054	4372	9.26667e-07	0.045115	0.000483585	-0.178455	3.47332	1	2	0.409893	0.610649	Peripheral	Proliferation Domain_Atrichoblast
AT1G51070	bHLH115	26	6	20	0.0738462	0.0793605	0.0153574	0.003544	0.0118133	3535	9.26659e-07	0.0226128	0.000482093	-0.178455	3.47332	1	1	0.64268	0.378698	Peripheral	Proliferation Domain_Atrichoblast
AT2G23290	AtMYB70	16	0	16	0.00833333	0.00712506	0.00945068	0	0.00945068	0	9.28111e-07	0.0118064	0.000426552	-0.178455	3.47332	1	0	-0.184392	0.429688	Peripheral	Proliferation Domain_Atrichoblast
AT2G38470	WRKY33	31	0	31	0.0215054	0.0215429	0.0183107	0	0.0183107	0	9.28116e-07	0.0301484	0.000426552	-0.178455	3.47332	1	4	1.07864	0.71384	Connector	Proliferation Domain_Atrichoblast
AT5G13910	LEP	9	0	9	0	0	0.00531601	0	0.00531601	0	3.50546e-07	0.0100663	0.000426552	-0.178455	3.47332	1	0	-0.60571	0.493827	Peripheral	Proliferation Domain_Atrichoblast
AT5G04340	ZAT6	3	0	3	0.333333	0.268339	0.001772	0	0.001772	0	9.28116e-07	0.00163714	0.000426552	-0.178455	3.47332	1	1	-0.656483	0.444444	Peripheral	Proliferation Domain_Atrichoblast
AT5G16600	MYB43	6	0	6	0	0	0.003544	0	0.003544	0	3.49922e-07	0.0056184	0.000426552	-0.178455	3.47332	1	0	-0.689973	0.277778	Peripheral	Proliferation Domain_Atrichoblast
AT2G33550	ASR3	4	0	4	0.166667	0.127772	0.00236267	0	0.00236267	0	9.281e-07	0.0115636	0.000426552	-0.178455	3.47332	1	0	-0.858501	0.375	Peripheral	Proliferation Domain_Atrichoblast
AT4G22680	MYB85	38	0	38	0	0	0.0224454	0	0.0224454	0	3.56688e-07	0.0376717	0.000426552	-0.178455	3.47332	1	2	0.120948	0.566482	Peripheral	Proliferation Domain_Atrichoblast
AT2G22630	AGL17	22	0	22	0	0	0.0129947	0	0.0129947	0	3.53273e-07	0.019021	0.000426552	-0.178455	3.47332	1	0	0.236926	0.433884	Peripheral	Proliferation Domain_Atrichoblast
AT4G18880	HSFA4A	7	0	7	0	0	0.00413467	0	0.00413467	0	9.28091e-07	0.00771043	0.000426552	-0.178455	3.47332	1	0	-0.689973	0.408163	Peripheral	Proliferation Domain_Atrichoblast
AT5G25190	ERF003	12	0	12	0	0	0.00708801	0	0.00708801	0	3.51171e-07	0.00965455	0.000426552	-0.178455	3.47332	1	0	-0.521446	0.597222	Peripheral	Proliferation Domain_Atrichoblast
AT4G01720	WRKY47	25	0	25	0	0	0.0147667	0	0.0147667	0	9.28118e-07	0.0191038	0.000426552	-0.178455	3.47332	1	0	-0.268655	0.6592	Connector	Proliferation Domain_Atrichoblast
AT1G75540	BBX21	8	0	8	0	0	0.00472534	0	0.00472534	0	3.50338e-07	0.00345765	0.000426552	-0.178455	3.47332	1	1	-0.223428	0	Ultra peripheral	Proliferation Domain_Atrichoblast
AT4G25400	AT4G25400	11	0	11	0.109091	0.0934978	0.00649734	0	0.00649734	0	9.28098e-07	0.006087	0.000426552	-0.178455	3.47332	1	1	-0.00690127	0	Ultra peripheral	Proliferation Domain_Atrichoblast
AT3G19860	BHLH121	9	0	9	0	0	0.00531601	0	0.00531601	0	3.50546e-07	0.00967541	0.000426552	-0.178455	3.47332	1	0	-0.437182	0.197531	Peripheral	Proliferation Domain_Atrichoblast
AT2G28920	AT2G28920	2	0	2	0	0	0.00118133	0	0.00118133	0	3.49094e-07	0.00413275	0.000426552	-0.178455	3.47332	1	0	-0.942764	0	Ultra peripheral	Proliferation Domain_Atrichoblast
AT5G24110	WRKY30	18	0	18	0	0	0.010632	0	0.010632	0	3.52429e-07	0.0157712	0.000426552	-0.178455	3.47332	1	0	-0.184392	0.549383	Peripheral	Proliferation Domain_Atrichoblast
AT1G71520	ERF020	39	10	29	0.099865	0.119569	0.023036	0.00590667	0.0171294	2753	9.26668e-07	0.0323285	0.000524548	-0.178455	3.47332	1	1	0.859208	0.547091	Peripheral	Proliferation Domain_Atrichoblast
AT3G01330	E2FF	14	0	14	0	0	0.00826934	0	0.00826934	0	3.51589e-07	0.00871224	0.000426552	-0.178455	3.47332	1	0	-0.268655	0.44898	Peripheral	Proliferation Domain_Atrichoblast
AT1G21910	ERF012	19	0	19	0	0	0.0112227	0	0.0112227	0	3.5264e-07	0.0115607	0.000426552	-0.178455	3.47332	1	1	-0.079077	0.598338	Peripheral	Proliferation Domain_Atrichoblast
AT3G04930	AT3G04930	1	0	1	0	0	0.000590667	0	0.000590667	0	3.48888e-07	0.00295246	0.000426552	-0.178455	3.47332	1	0	-1.02703	0	Ultra peripheral	Proliferation Domain_Atrichoblast
AT1G49720	ABF1	5	0	5	0	0	0.00295334	0	0.00295334	0	3.49715e-07	0.00375654	0.000426552	-0.178455	3.47332	1	0	-0.774237	0.32	Peripheral	Proliferation Domain_Atrichoblast
AT3G19290	ABF4	5	0	5	0	0	0.00295334	0	0.00295334	0	3.49715e-07	0.0061862	0.000426552	-0.178455	3.47332	1	0	-0.774237	0.32	Peripheral	Proliferation Domain_Atrichoblast
AT2G27050	EIL1	14	1	13	0.0659341	0.0582205	0.00826934	0.000590667	0.00767868	10	3.5138e-07	0.011131	0.000427116	-0.178455	3.47332	1	1	-0.36778	0.642857	Connector	Proliferation Domain_Atrichoblast
AT5G57150	AT5G57150	6	0	6	0	0	0.003544	0	0.003544	0	3.49922e-07	0.00405601	0.000426552	-0.178455	3.47332	1	1	-0.656483	0.666667	Connector	Proliferation Domain_Atrichoblast
AT5G41315	GL3	14	0	14	0	0	0.00826934	0	0.00826934	0	3.51589e-07	0.00780648	0.000426552	-0.178455	3.47332	1	2	-0.456941	0.622449	Connector	Proliferation Domain_Atrichoblast
AT5G57620	MYB36	5	0	5	0	0	0.00295334	0	0.00295334	0	3.49715e-07	0.00486157	0.000426552	-0.178455	3.47332	1	1	-0.656483	0.64	Connector	Proliferation Domain_Atrichoblast
AT5G64220	CAMTA2	8	0	8	0	0	0.00472534	0	0.00472534	0	3.50338e-07	0.0055551	0.000426552	-0.178455	3.47332	1	2	-0.498219	0.375	Peripheral	Proliferation Domain_Atrichoblast
AT5G29000	PHL1	8	0	8	0	0	0.00472534	0	0.00472534	0	3.50546e-07	0.00765498	0.000426552	-0.178455	3.47332	1	0	-0.689973	0.53125	Peripheral	Proliferation Domain_Atrichoblast
AT5G47390	KUA1	13	0	13	0	0	0.00767868	0	0.00767868	0	3.5138e-07	0.0134617	0.000426552	-0.178455	3.47332	1	0	-0.0158644	0	Ultra peripheral	Proliferation Domain_Atrichoblast
AT4G37790	HAT22	3	0	3	0	0	0.001772	0	0.001772	0	3.49301e-07	0.00185	0.000426552	-0.178455	3.47332	1	0	-0.858501	0	Ultra peripheral	Proliferation Domain_Atrichoblast
AT3G54990	SMZ	2	0	2	0	0	0.00118133	0	0.00118133	0	3.49094e-07	0.00120243	0.000426552	-0.178455	3.47332	1	3	-0.492428	0.5	Peripheral	Proliferation Domain_Atrichoblast
AT4G13980	HSFA5	14	0	14	0	0	0.00826934	0	0.00826934	0	9.28101e-07	0.00937339	0.000426552	-0.178455	3.47332	1	0	-0.184392	0.357143	Peripheral	Proliferation Domain_Atrichoblast
AT3G57230	AGL16	19	1	18	0.0760234	0.0808696	0.0112227	0.000590667	0.010632	75	9.28092e-07	0.0309496	0.000429141	-0.178455	3.47332	1	0	-0.184392	0.592798	Peripheral	Proliferation Domain_Atrichoblast
AT4G17750	HSFA1A	5	0	5	0	0	0.00295334	0	0.00295334	0	9.28091e-07	0.00462831	0.000426552	-0.178455	3.47332	1	0	-0.689973	0	Ultra peripheral	Proliferation Domain_Atrichoblast
AT1G74660	MIF1	1	0	1	0	0	0.000590667	0	0.000590667	0	3.48888e-07	0.00141063	0.000426552	-0.178455	3.47332	1	1	-0.728659	0	Ultra peripheral	Proliferation Domain_Atrichoblast
AT1G26870	FEZ	12	1	11	0.0454545	0.0938853	0.00708801	0.000590667	0.00649734	24	9.33984e-07	0.00746356	0.000429982	-0.178455	3.47332	1	0	-0.521446	0.512397	Peripheral	Proliferation Domain_Atrichoblast
AT3G27010	TCP20	4	0	4	0	0	0.00236267	0	0.00236267	0	3.49508e-07	0.00443128	0.000426552	-0.178455	3.47332	1	0	-0.858501	0.375	Peripheral	Proliferation Domain_Atrichoblast
AT2G45480	GRF9	1	0	1	0	0	0.000590667	0	0.000590667	0	3.48888e-07	0.000712568	0.000426552	-0.178455	3.47332	1	0	-1.02703	0	Ultra peripheral	Proliferation Domain_Atrichoblast
AT1G13960	WRKY4	3	0	3	0	0	0.001772	0	0.001772	0	3.49301e-07	0.0040933	0.000426552	-0.178455	3.47332	1	0	-0.858501	0	Ultra peripheral	Proliferation Domain_Atrichoblast
AT4G23800	HMGB6	88	2	86	0.0015674	0.00153875	0.0519787	0.00118133	0.0507974	3186	9.26643e-07	0.057036	0.000453079	-0.178455	3.47332	1	2	1.60695	0.51341	Peripheral	Proliferation Domain_Atrichoblast
AT5G16820	HSFA1B	8	0	8	0	0	0.00472534	0	0.00472534	0	3.50338e-07	0.0101801	0.000426552	-0.178455	3.47332	1	0	-0.437182	0	Ultra peripheral	Proliferation Domain_Atrichoblast
AT5G06839	TGA10	21	0	21	0	0	0.012404	0	0.012404	0	3.53061e-07	0.0198477	0.000426552	-0.178455	3.47332	1	2	-0.167997	0.471655	Peripheral	Proliferation Domain_Atrichoblast
AT1G10120	BHLH74	26	2	24	0.0246154	0.0251049	0.0153574	0.00118133	0.014176	915	9.26661e-07	0.0184926	0.000435312	-0.178455	3.47332	1	1	0.0652745	0.615385	Peripheral	Proliferation Domain_Atrichoblast
AT4G02020	EZA1	8	0	8	0	0	0.00472534	0	0.00472534	0	3.50338e-07	0.00952477	0.000426552	-0.178455	3.47332	1	0	-0.521446	0.21875	Peripheral	Proliferation Domain_Atrichoblast
AT3G48430	REF6	15	0	15	0.047619	0.045007	0.00886001	0	0.00886001	0	9.28095e-07	0.0224514	0.000426552	-0.178455	3.47332	1	0	-0.268655	0.515556	Peripheral	Proliferation Domain_Atrichoblast
AT1G74930	ERF018	22	0	22	0.025974	0.0259412	0.0129947	0	0.0129947	0	9.28117e-07	0.0163861	0.000426552	-0.178455	3.47332	1	1	-0.00690127	0.615702	Peripheral	Proliferation Domain_Atrichoblast
AT3G51880	HMGB1	3	0	3	0	0	0.001772	0	0.001772	0	3.49301e-07	0.00249888	0.000426552	-0.178455	3.47332	1	2	-0.66333	0.444444	Peripheral	Proliferation Domain_Atrichoblast
AT2G21900	WRKY59	5	0	5	0	0	0.00295334	0	0.00295334	0	3.49715e-07	0.00671173	0.000426552	-0.178455	3.47332	1	0	-0.774237	0.32	Peripheral	Proliferation Domain_Atrichoblast
AT2G40340	DREB2C	20	4	16	0.0263158	0.0273211	0.0118133	0.00236267	0.00945068	1929	9.26658e-07	0.0142686	0.000464959	-0.178455	3.47332	1	0	-0.268655	0.635	Connector	Proliferation Domain_Atrichoblast
AT1G32330	HSFA1D	4	0	4	0	0	0.00236267	0	0.00236267	0	9.28092e-07	0.00338468	0.000426552	-0.178455	3.47332	1	0	-0.774237	0	Ultra peripheral	Proliferation Domain_Atrichoblast
AT1G03800	ERF10	13	0	13	0	0	0.00767868	0	0.00767868	0	3.5138e-07	0.0126002	0.000426552	-0.178455	3.47332	1	0	-0.437182	0.52071	Peripheral	Proliferation Domain_Atrichoblast
AT3G10470	AT3G10470	1	0	1	0	0	0.000590667	0	0.000590667	0	3.48888e-07	0.00117781	0.000426552	-0.178455	3.47332	1	1	-0.728659	0	Ultra peripheral	Proliferation Domain_Atrichoblast
AT3G28920	ZHD9	12	0	12	0	0	0.00708801	0	0.00708801	0	3.51171e-07	0.0135566	0.000426552	-0.178455	3.47332	1	0	-0.100128	0	Ultra peripheral	Proliferation Domain_Atrichoblast
AT2G35700	ERF038	5	0	5	0	0	0.00295334	0	0.00295334	0	3.5013e-07	0.00468037	0.000426552	-0.178455	3.47332	1	0	-0.689973	0	Ultra peripheral	Proliferation Domain_Atrichoblast
AT5G66870	LBD36	13	0	13	0.0641026	0.0552618	0.00767868	0	0.00767868	0	9.2812e-07	0.00877749	0.000426552	-0.178455	3.47332	1	1	-0.439956	0.662722	Connector	Proliferation Domain_Atrichoblast
AT5G07680	NAC079	1	0	1	0	0	0.000590667	0	0.000590667	0	3.48888e-07	0.00344788	0.000426552	-0.178455	3.47332	1	0	-1.02703	0	Ultra peripheral	Proliferation Domain_Atrichoblast
AT4G38900	AT4G38900	11	0	11	0	0	0.00649734	0	0.00649734	0	3.50962e-07	0.00780864	0.000426552	-0.178455	3.47332	1	2	-0.456941	0.512397	Peripheral	Proliferation Domain_Atrichoblast
AT1G05805	BHLH128	17	0	17	0.0441176	0.0427843	0.0100413	0	0.0100413	0	9.28122e-07	0.00977798	0.000426552	-0.178455	3.47332	1	1	-0.151253	0.602076	Peripheral	Proliferation Domain_Atrichoblast
AT5G41030	TCP6	1	0	1	0	0	0.000590667	0	0.000590667	0	3.48888e-07	0.00144566	0.000426552	-0.178455	3.47332	1	0	-1.02703	0	Ultra peripheral	Proliferation Domain_Atrichoblast
AT5G52170	HDG7	17	0	17	0	0	0.0100413	0	0.0100413	0	3.52219e-07	0.0170779	0.000426552	-0.178455	3.47332	1	0	-0.184392	0.491349	Peripheral	Proliferation Domain_Atrichoblast
AT3G06490	MYB108	4	0	4	0	0	0.00236267	0	0.00236267	0	3.49508e-07	0.00302557	0.000426552	-0.178455	3.47332	1	0	-0.774237	0	Ultra peripheral	Proliferation Domain_Atrichoblast
AT2G28810	DOF2.2	2	0	2	0	0	0.00118133	0	0.00118133	0	3.49094e-07	0.00411887	0.000426552	-0.178455	3.47332	1	0	-0.942764	0	Ultra peripheral	Proliferation Domain_Atrichoblast
AT3G22170	FHY3	3	0	3	0	0	0.001772	0	0.001772	0	3.49301e-07	0.00402382	0.000426552	-0.178455	3.47332	1	0	-0.858501	0	Ultra peripheral	Proliferation Domain_Atrichoblast
AT3G61630	CRF6	17	0	17	0.0514706	0.0626762	0.0100413	0	0.0100413	0	9.28109e-07	0.0174816	0.000426552	-0.178455	3.47332	1	0	-0.184392	0.491349	Peripheral	Proliferation Domain_Atrichoblast
AT2G38340	DREB2E	19	0	19	0	0	0.0112227	0	0.0112227	0	3.53061e-07	0.0148363	0.000426552	-0.178455	3.47332	1	0	0.32119	0.188366	Peripheral	Proliferation Domain_Atrichoblast
AT1G74650	ATY13	7	0	7	0	0	0.00413467	0	0.00413467	0	9.28101e-07	0.00810982	0.000426552	-0.178455	3.47332	1	0	-0.521446	0	Ultra peripheral	Proliferation Domain_Atrichoblast
AT2G47890	COL13	5	2	3	0.2	0.225708	0.00295334	0.00118133	0.001772	103	9.26663e-07	0.00587401	0.000432698	-0.178455	3.47332	1	1	-0.512131	0.32	Peripheral	Proliferation Domain_Atrichoblast
AT3G18990	VRN1	9	0	9	0	0	0.00531601	0	0.00531601	0	3.50546e-07	0.0106807	0.000426552	-0.178455	3.47332	1	0	-0.60571	0.518519	Peripheral	Proliferation Domain_Atrichoblast
AT4G06746	RAP2-9	5	0	5	0	0	0.00295334	0	0.00295334	0	3.49715e-07	0.00413313	0.000426552	-0.178455	3.47332	1	0	-0.774237	0.32	Peripheral	Proliferation Domain_Atrichoblast
AT2G41710	AT2G41710	8	0	8	0	0	0.00472534	0	0.00472534	0	3.50338e-07	0.00605985	0.000426552	-0.178455	3.47332	1	0	-0.60571	0.375	Peripheral	Proliferation Domain_Atrichoblast
AT1G46768	RAP2-1	12	0	12	0	0	0.00708801	0	0.00708801	0	3.51171e-07	0.0102091	0.000426552	-0.178455	3.47332	1	0	-0.184392	0.152778	Peripheral	Proliferation Domain_Atrichoblast
AT4G29000	TCX5	3	0	3	0	0	0.001772	0	0.001772	0	3.49301e-07	0.00342327	0.000426552	-0.178455	3.47332	1	0	-0.942764	0.444444	Peripheral	Proliferation Domain_Atrichoblast
AT5G14140	AT5G14140	4	0	4	0	0	0.00236267	0	0.00236267	0	3.49508e-07	0.00395302	0.000426552	-0.178455	3.47332	1	0	-0.774237	0	Ultra peripheral	Proliferation Domain_Atrichoblast
AT2G36080	ARF31	2	0	2	0	0	0.00118133	0	0.00118133	0	9.28087e-07	0.00172947	0.000426552	-0.178455	3.47332	1	1	-0.656483	0	Ultra peripheral	Proliferation Domain_Atrichoblast
AT5G37800	BHLH86	1	0	1	0	0	0.000590667	0	0.000590667	0	3.48888e-07	0.00130245	0.000426552	-0.178455	3.47332	1	1	-0.728659	0	Ultra peripheral	Proliferation Domain_Atrichoblast
AT3G12250	TGA6	12	0	12	0	0	0.00708801	0	0.00708801	0	3.51171e-07	0.0102342	0.000426552	-0.178455	3.47332	1	0	-0.100128	0	Ultra peripheral	Proliferation Domain_Atrichoblast
AT4G27900	AT4G27900	6	0	6	0	0	0.003544	0	0.003544	0	3.49922e-07	0.00481304	0.000426552	-0.178455	3.47332	1	0	-0.774237	0.444444	Peripheral	Proliferation Domain_Atrichoblast
AT2G17410	ARID3	4	0	4	0	0	0.00236267	0	0.00236267	0	3.49508e-07	0.00400859	0.000426552	-0.178455	3.47332	1	0	-0.942764	0.5	Peripheral	Proliferation Domain_Atrichoblast
AT2G37060	NFYB8	4	0	4	0	0	0.00236267	0	0.00236267	0	3.49508e-07	0.00254297	0.000426552	-0.178455	3.47332	1	1	-0.512131	0	Ultra peripheral	Proliferation Domain_Atrichoblast
AT4G39780	ERF060	18	0	18	0	0	0.010632	0	0.010632	0	3.52429e-07	0.0163504	0.000426552	-0.178455	3.47332	1	0	-0.352919	0.611111	Peripheral	Proliferation Domain_Atrichoblast
AT1G10480	ZFP5	9	0	9	0	0	0.00531601	0	0.00531601	0	3.50546e-07	0.00480477	0.000426552	-0.178455	3.47332	1	1	-0.151253	0	Ultra peripheral	Proliferation Domain_Atrichoblast
AT4G00238	STKL1	12	1	11	0.030303	0.0282649	0.00708801	0.000590667	0.00649734	126	3.50962e-07	0.00709735	0.000429773	-0.178455	3.47332	1	2	-0.374386	0.402778	Peripheral	Proliferation Domain_Atrichoblast
AT3G48100	ARR5	11	0	11	0	0	0.00649734	0	0.00649734	0	3.5138e-07	0.00255635	0.000426552	-0.178455	3.47332	1	1	-0.223428	0.429752	Peripheral	Proliferation Domain_Atrichoblast
AT3G19580	AZF2	7	2	5	0.380952	0.629903	0.00413467	0.00118133	0.00295334	86	9.26665e-07	0.00354931	0.000466847	-0.178455	3.47332	1	1	-0.439956	0.277778	Peripheral	Proliferation Domain_Atrichoblast
AT1G67970	HSFA8	16	0	16	0	0	0.00945068	0	0.00945068	0	3.52009e-07	0.0199754	0.000426552	-0.178455	3.47332	1	0	0.0683992	0.21875	Peripheral	Proliferation Domain_Atrichoblast
AT1G45249	ABF2	15	0	15	0	0	0.00886001	0	0.00886001	0	3.51799e-07	0.0131389	0.000426552	-0.178455	3.47332	1	2	-0.29183	0.417778	Peripheral	Proliferation Domain_Atrichoblast
AT3G29035	NAC59	3	0	3	0.333333	0.31316	0.001772	0	0.001772	0	9.28097e-07	0.00157305	0.000426552	-0.178455	3.47332	1	1	-0.584307	0	Ultra peripheral	Proliferation Domain_Atrichoblast
AT2G41835	SAP11	2	0	2	0	0	0.00118133	0	0.00118133	0	3.49094e-07	0.000529682	0.000426552	-0.178455	3.47332	5	0	-0.942764	0	Ultra peripheral	Proliferation Domain_Atrichoblast
AT3G20840	PLT1	6	0	6	0.2	0.197893	0.003544	0	0.003544	0	9.35468e-07	0.00497903	0.000426552	-0.178455	3.47332	1	1	-0.512131	0.444444	Peripheral	Proliferation Domain_Atrichoblast
AT1G18710	AtMYB47	1	0	1	0	0	0.000590667	0	0.000590667	0	3.48888e-07	0.000733966	0.000426552	-0.178455	3.47332	6	1	-0.728659	0	Ultra peripheral	Proliferation Domain_Atrichoblast
AT4G24060	DOF4.6	16	0	16	0	0	0.00945068	0	0.00945068	0	3.52009e-07	0.0186609	0.000426552	-0.178455	3.47332	1	0	0.236926	0	Ultra peripheral	Proliferation Domain_Atrichoblast
AT1G72650	TRFL6	4	0	4	0.333333	0.383612	0.00236267	0	0.00236267	0	9.2809e-07	0.0177976	0.000426552	-0.178455	3.47332	1	0	-0.858501	0.375	Peripheral	Proliferation Domain_Atrichoblast
AT2G23380	CLF	49	0	49	0.0085034	0.00843386	0.0289427	0	0.0289427	0	9.28112e-07	0.0433681	0.000426552	-0.178455	3.47332	1	0	1.16383	0.588088	Peripheral	Proliferation Domain_Atrichoblast
AT4G24240	WRKY7	2	0	2	0	0	0.00118133	0	0.00118133	0	3.49094e-07	0.00168773	0.000426552	-0.178455	3.47332	1	0	-0.942764	0	Ultra peripheral	Proliferation Domain_Atrichoblast
AT2G40470	LBD15	10	0	10	0	0	0.00590667	0	0.00590667	0	3.50754e-07	0.0101996	0.000426552	-0.178455	3.47332	1	2	-0.456941	0.46	Peripheral	Proliferation Domain_Atrichoblast
AT2G06200	AtGRF6	2	0	2	0	0	0.00118133	0	0.00118133	0	3.49094e-07	0.00231754	0.000426552	-0.178455	3.47332	1	0	-0.942764	0	Ultra peripheral	Proliferation Domain_Atrichoblast
AT1G30330	ARF6	4	0	4	0	0	0.00236267	0	0.00236267	0	3.49508e-07	0.00278036	0.000426552	-0.178455	3.47332	1	0	-0.858501	0.375	Peripheral	Proliferation Domain_Atrichoblast
AT3G04850	TCX4	5	0	5	0	0	0.00295334	0	0.00295334	0	3.49715e-07	0.00269722	0.000426552	-0.178455	3.47332	1	0	-0.689973	0	Ultra peripheral	Proliferation Domain_Atrichoblast
AT3G11440	ATMYB65	11	0	11	0.0727273	0.0864596	0.00649734	0	0.00649734	0	9.28115e-07	0.0209536	0.000426552	-0.178455	3.47332	1	0	-0.521446	0.545455	Peripheral	Proliferation Domain_Atrichoblast
AT3G63350	HSFA7B	20	0	20	0.0263158	0.0297512	0.0118133	0	0.0118133	0	9.28112e-07	0.0164787	0.000426552	-0.178455	3.47332	1	0	-0.184392	0.585	Peripheral	Proliferation Domain_Atrichoblast
AT2G03340	WRKY3	7	0	7	0	0	0.00413467	0	0.00413467	0	3.5013e-07	0.00352521	0.000426552	-0.178455	3.47332	1	0	-0.774237	0.489796	Peripheral	Proliferation Domain_Atrichoblast
AT5G51910	TCP19	1	0	1	0	0	0.000590667	0	0.000590667	0	3.48888e-07	0.00173582	0.000426552	-0.178455	3.47332	1	0	-1.02703	0	Ultra peripheral	Proliferation Domain_Atrichoblast
AT4G29230	anac075	10	0	10	0	0	0.00590667	0	0.00590667	0	3.50754e-07	0.0126189	0.000426552	-0.178455	3.47332	1	0	-0.437182	0.32	Peripheral	Proliferation Domain_Atrichoblast
AT5G63090	LOB	1	0	1	0	0	0.000590667	0	0.000590667	0	3.48888e-07	0.000641443	0.000426552	-0.178455	3.47332	1	0	-1.02703	0	Ultra peripheral	Proliferation Domain_Atrichoblast
AT3G25890	ERF119	9	0	9	0	0	0.00531601	0	0.00531601	0	3.50546e-07	0.00995059	0.000426552	-0.178455	3.47332	1	2	-0.539497	0.493827	Peripheral	Proliferation Domain_Atrichoblast
AT1G70000	AT1G70000	15	0	15	0.00952381	0.00811361	0.00886001	0	0.00886001	0	9.2958e-07	0.0134554	0.000426552	-0.178455	3.47332	1	0	-0.437182	0.586667	Peripheral	Proliferation Domain_Atrichoblast
AT1G20640	NLP4	2	0	2	0	0	0.00118133	0	0.00118133	0	3.49094e-07	0.0014967	0.000426552	-0.178455	3.47332	1	0	-1.02703	0.5	Peripheral	Proliferation Domain_Atrichoblast
AT1G20980	SPL14	20	0	20	0.0157895	0.012771	0.0118133	0	0.0118133	0	9.28114e-07	0.0125161	0.000426552	-0.178455	3.47332	1	1	-0.223428	0.64	Connector	Proliferation Domain_Atrichoblast
AT1G76890	GT-2	5	0	5	0	0	0.00295334	0	0.00295334	0	3.49715e-07	0.00472827	0.000426552	-0.178455	3.47332	1	0	-0.858501	0.48	Peripheral	Proliferation Domain_Atrichoblast
AT5G06960	TGA5	8	0	8	0	0	0.00472534	0	0.00472534	0	3.50338e-07	0.00688633	0.000426552	-0.178455	3.47332	1	3	-0.492428	0.71875	Connector	Proliferation Domain_Atrichoblast
AT2G35530	BZIP16	9	0	9	0	0	0.00531601	0	0.00531601	0	3.50546e-07	0.00946481	0.000426552	-0.178455	3.47332	1	0	-0.437182	0.197531	Peripheral	Proliferation Domain_Atrichoblast
AT3G55370	OBP3	7	0	7	0	0	0.00413467	0	0.00413467	0	3.5013e-07	0.00793926	0.000426552	-0.178455	3.47332	1	0	-0.521446	0	Ultra peripheral	Proliferation Domain_Atrichoblast
AT1G59750	ARF1	7	0	7	0	0	0.00413467	0	0.00413467	0	3.5013e-07	0.00602111	0.000426552	-0.178455	3.47332	1	1	-0.584307	0.693878	Connector	Proliferation Domain_Atrichoblast
AT5G56930	EMB1789	4	0	4	0	0	0.00236267	0	0.00236267	0	3.49508e-07	0.00507167	0.000426552	-0.178455	3.47332	1	0	-0.774237	0	Ultra peripheral	Proliferation Domain_Atrichoblast
AT5G39610	NAC92	3	0	3	0	0	0.001772	0	0.001772	0	3.49301e-07	0.0048706	0.000426552	-0.178455	3.47332	1	0	-0.858501	0	Ultra peripheral	Proliferation Domain_Atrichoblast
AT2G34880	JMJ15	36	34	2	0.0333333	0.038373	0.021264	0.0200827	0.00118133	67	3.49094e-07	0.0468096	0.000982339	-0.178455	3.47332	1	0	0.742508	0.557099	Peripheral	Proliferation Domain_Atrichoblast
AT4G23550	WRKY29	5	0	5	0	0	0.00295334	0	0.00295334	0	3.49715e-07	0.00337909	0.000426552	-0.178455	3.47332	1	0	-0.689973	0	Ultra peripheral	Proliferation Domain_Atrichoblast
AT2G40950	BZIP17	10	0	10	0	0	0.00590667	0	0.00590667	0	3.50754e-07	0.00493863	0.000426552	-0.178455	3.47332	1	2	-0.374386	0.18	Peripheral	Proliferation Domain_Atrichoblast
AT5G61270	BHLH72	8	0	8	0	0	0.00472534	0	0.00472534	0	3.50338e-07	0.00799558	0.000426552	-0.178455	3.47332	1	2	-0.580775	0.59375	Peripheral	Proliferation Domain_Atrichoblast
AT1G71130	ERF070	8	0	8	0.142857	0.130302	0.00472534	0	0.00472534	0	9.28123e-07	0.0085484	0.000426552	-0.178455	3.47332	1	1	-0.439956	0.53125	Peripheral	Proliferation Domain_Atrichoblast
AT3G13040	PHL6	5	0	5	0	0	0.00295334	0	0.00295334	0	3.49715e-07	0.00529607	0.000426552	-0.178455	3.47332	1	0	-0.689973	0	Ultra peripheral	Proliferation Domain_Atrichoblast
AT2G41070	EEL	1	0	1	0	0	0.000590667	0	0.000590667	0	3.48888e-07	0.00107672	0.000426552	-0.178455	3.47332	1	0	-1.02703	0	Ultra peripheral	Proliferation Domain_Atrichoblast
AT1G63650	BHLH2	3	1	2	0	0	0.001772	0.000590667	0.00118133	1055	9.29558e-07	0.0013604	0.000633877	-0.178455	3.47332	4	1	-0.728659	0.5	Peripheral	Proliferation Domain_Atrichoblast
AT1G72010	TCP22	5	0	5	0	0	0.00295334	0	0.00295334	0	3.49715e-07	0.00396751	0.000426552	-0.178455	3.47332	1	0	-0.774237	0.32	Peripheral	Proliferation Domain_Atrichoblast
AT1G23380	KNAT6	1	0	1	0	0	0.000590667	0	0.000590667	0	3.48888e-07	0.000493439	0.000426552	-0.178455	3.47332	1	0	-1.02703	0	Ultra peripheral	Proliferation Domain_Atrichoblast
AT1G14600	AT1G14600	2	0	2	0	0	0.00118133	0	0.00118133	0	3.49094e-07	0.00324429	0.000426552	-0.178455	3.47332	1	0	-0.942764	0	Ultra peripheral	Proliferation Domain_Atrichoblast
AT2G46400	WRKY46	12	2	10	0.0454545	0.11785	0.00708801	0.00118133	0.00590667	415	9.2667e-07	0.0104825	0.000432711	-0.178455	3.47332	1	1	-0.36778	0.56	Peripheral	Proliferation Domain_Atrichoblast
AT4G13640	UNE16	3	0	3	0	0	0.001772	0	0.001772	0	3.49301e-07	0.0022284	0.000426552	-0.178455	3.47332	1	0	-0.858501	0	Ultra peripheral	Proliferation Domain_Atrichoblast
AT1G77850	ARF17	4	0	4	0	0	0.00236267	0	0.00236267	0	3.49508e-07	0.00265028	0.000426552	-0.178455	3.47332	1	1	-0.512131	0	Ultra peripheral	Proliferation Domain_Atrichoblast
AT3G58710	WRKY69	14	0	14	0.010989	0.00962541	0.00826934	0	0.00826934	0	9.28107e-07	0.009417	0.000426552	-0.178455	3.47332	1	0	-0.352919	0.5	Peripheral	Proliferation Domain_Atrichoblast
AT1G02220	NAC003	3	0	3	0	0	0.001772	0	0.001772	0	3.5013e-07	0.000427763	0.000426552	-0.178455	3.47332	1	0	-0.858501	0	Ultra peripheral	Proliferation Domain_Atrichoblast
AT5G13330	ERF113	5	1	4	0	0	0.00295334	0.000590667	0.00236267	4	3.49508e-07	0.00172753	0.000523785	-0.178455	3.47332	1	0	-0.774237	0.32	Peripheral	Proliferation Domain_Atrichoblast
AT2G04880	WRKY1	5	0	5	0	0	0.00295334	0	0.00295334	0	3.49715e-07	0.00390579	0.000426552	-0.178455	3.47332	1	0	-0.858501	0.56	Peripheral	Proliferation Domain_Atrichoblast
AT1G07640	OBP2	28	0	28	0	0	0.0165387	0	0.0165387	0	3.54546e-07	0.0266799	0.000426552	-0.178455	3.47332	1	0	0.658244	0.390306	Peripheral	Proliferation Domain_Atrichoblast
AT5G05610	AL1	11	10	1	0.0181818	0.0249899	0.00649734	0.00590667	0.000590667	7	3.48888e-07	0.0151542	0.00050029	-0.178455	3.47332	1	2	-0.539497	0.644628	Connector	Proliferation Domain_Atrichoblast
AT4G17980	anac071	12	0	12	0	0	0.00708801	0	0.00708801	0	3.51171e-07	0.014485	0.000426552	-0.178455	3.47332	1	0	-0.100128	0	Ultra peripheral	Proliferation Domain_Atrichoblast
AT4G36240	GATA7	1	0	1	0	0	0.000590667	0	0.000590667	0	3.48888e-07	0.000791729	0.000426552	-0.178455	3.47332	1	0	-1.02703	0	Ultra peripheral	Proliferation Domain_Atrichoblast
AT2G42660	AT2G42660	7	0	7	0	0	0.00413467	0	0.00413467	0	3.5013e-07	0.00440286	0.000426552	-0.178455	3.47332	1	0	-0.60571	0.244898	Peripheral	Proliferation Domain_Atrichoblast
AT2G43010	PIF4	15	0	15	0.0571429	0.0546121	0.00886001	0	0.00886001	0	9.28125e-07	0.014843	0.000426552	-0.178455	3.47332	1	0	-0.521446	0.631111	Connector	Proliferation Domain_Atrichoblast
AT5G60120	TOE2	2	0	2	0	0	0.00118133	0	0.00118133	0	3.49094e-07	0.00349077	0.000426552	-0.178455	3.47332	1	0	-0.942764	0	Ultra peripheral	Proliferation Domain_Atrichoblast
AT3G18100	MYB4R1	2	0	2	0	0	0.00118133	0	0.00118133	0	3.49094e-07	0.00120714	0.000426552	-0.178455	3.47332	1	3	-0.0447661	0	Ultra peripheral	Proliferation Domain_Atrichoblast
AT1G47270	TULP6	2	0	2	0	0	0.00118133	0	0.00118133	0	3.49094e-07	0.00302379	0.000426552	-0.178455	3.47332	1	0	-0.942764	0	Ultra peripheral	Proliferation Domain_Atrichoblast
AT5G45710	HSFA4C	11	0	11	0	0	0.00649734	0	0.00649734	0	3.50962e-07	0.011747	0.000426552	-0.178455	3.47332	1	0	-0.268655	0.165289	Peripheral	Proliferation Domain_Atrichoblast
AT2G36270	ABI5	1	0	1	0	0	0.000590667	0	0.000590667	0	3.48888e-07	0.000709016	0.000426552	-0.178455	3.47332	1	3	-0.492428	0	Ultra peripheral	Proliferation Domain_Atrichoblast
AT2G22750	AT2G22750	10	0	10	0	0	0.00590667	0	0.00590667	0	3.50754e-07	0.00787552	0.000426552	-0.178455	3.47332	1	2	-0.456941	0.46	Peripheral	Proliferation Domain_Atrichoblast
AT4G24540	AGL24	6	0	6	0	0	0.003544	0	0.003544	0	3.49922e-07	0.00556011	0.000426552	-0.178455	3.47332	1	0	-0.689973	0.277778	Peripheral	Proliferation Domain_Atrichoblast
AT1G77640	ERF013	7	0	7	0.190476	0.18258	0.00413467	0	0.00413467	0	9.28113e-07	0.00614381	0.000426552	-0.178455	3.47332	1	1	-0.512131	0.489796	Peripheral	Proliferation Domain_Atrichoblast
AT2G30590	WRKY21	4	0	4	0	0	0.00236267	0	0.00236267	0	3.49508e-07	0.00456896	0.000426552	-0.178455	3.47332	1	0	-0.858501	0.375	Peripheral	Proliferation Domain_Atrichoblast
AT2G20110	AT2G20110	3	0	3	0	0	0.001772	0	0.001772	0	3.49301e-07	0.00149839	0.000426552	-0.178455	3.47332	1	0	-0.858501	0	Ultra peripheral	Proliferation Domain_Atrichoblast
AT1G25330	BHLH75	27	0	27	0	0	0.015948	0	0.015948	0	3.54333e-07	0.0218421	0.000426552	-0.178455	3.47332	1	2	0.286059	0.137174	Peripheral	Proliferation Domain_Atrichoblast
AT1G74080	MYB122	3	0	3	0	0	0.001772	0	0.001772	0	3.49301e-07	0.000767713	0.000426552	-0.178455	3.47332	1	1	-0.656483	0.444444	Peripheral	Proliferation Domain_Atrichoblast
AT5G28770	BZIP63	8	0	8	0	0	0.00472534	0	0.00472534	0	9.28114e-07	0.00349493	0.000426552	-0.178455	3.47332	1	1	-0.36778	0.40625	Peripheral	Proliferation Domain_Atrichoblast
AT1G09540	MYB61	7	0	7	0	0	0.00413467	0	0.00413467	0	3.5013e-07	0.00687466	0.000426552	-0.178455	3.47332	1	0	-0.60571	0.244898	Peripheral	Proliferation Domain_Atrichoblast
AT5G52260	AtMYB19	10	0	10	0	0	0.00590667	0	0.00590667	0	3.50754e-07	0.0092078	0.000426552	-0.178455	3.47332	1	0	-0.689973	0.58	Peripheral	Proliferation Domain_Atrichoblast
AT1G12610	DREB1F	4	0	4	0	0	0.00236267	0	0.00236267	0	3.49508e-07	0.0035197	0.000426552	-0.178455	3.47332	1	0	-0.774237	0	Ultra peripheral	Proliferation Domain_Atrichoblast
AT3G56850	DPBF3	2	0	2	0	0	0.00118133	0	0.00118133	0	3.49094e-07	0.00150992	0.000426552	-0.178455	3.47332	1	1	-0.728659	0.5	Peripheral	Proliferation Domain_Atrichoblast
AT1G10720	AT1G10720	5	0	5	0	0	0.00295334	0	0.00295334	0	3.49715e-07	0.00206866	0.000426552	-0.178455	3.47332	1	0	-0.774237	0.32	Peripheral	Proliferation Domain_Atrichoblast
AT5G60890	MYB34	3	0	3	0	0	0.001772	0	0.001772	0	3.49301e-07	0.00162254	0.000426552	-0.178455	3.47332	1	0	-0.858501	0	Ultra peripheral	Proliferation Domain_Atrichoblast
AT4G11140	CRF1	6	0	6	0.133333	0.140924	0.003544	0	0.003544	0	9.28098e-07	0.0132999	0.000426552	-0.178455	3.47332	1	0	-0.774237	0.444444	Peripheral	Proliferation Domain_Atrichoblast
AT5G08190	NF-YB12	1	0	1	0	0	0.000590667	0	0.000590667	0	3.48888e-07	0.000168234	0.000426552	-0.178455	3.47332	7	1	-0.728659	0	Ultra peripheral	Proliferation Domain_Atrichoblast
AT2G28550	RAP2.7	6	0	6	0	0	0.003544	0	0.003544	0	3.49922e-07	0.00265618	0.000426552	-0.178455	3.47332	1	3	-0.0447661	0.722222	Connector	Proliferation Domain_Atrichoblast
AT4G21440	ATMYB102	8	0	8	0	0	0.00472534	0	0.00472534	0	3.50338e-07	0.00664497	0.000426552	-0.178455	3.47332	1	0	-0.60571	0.40625	Peripheral	Proliferation Domain_Atrichoblast
AT2G46590	DOF2.5	6	0	6	0	0	0.003544	0	0.003544	0	3.49922e-07	0.00564282	0.000426552	-0.178455	3.47332	1	0	-0.689973	0.277778	Peripheral	Proliferation Domain_Atrichoblast
AT5G65640	BHLH93	4	1	3	0.166667	0.160454	0.00236267	0.000590667	0.001772	0	3.49301e-07	0.00177628	0.000429952	-0.178455	3.47332	1	1	-0.512131	0	Ultra peripheral	Proliferation Domain_Atrichoblast
AT4G40060	ATHB-16	3	0	3	0	0	0.001772	0	0.001772	0	3.49301e-07	0.00116992	0.000426552	-0.178455	3.47332	1	1	-0.656483	0.444444	Peripheral	Proliferation Domain_Atrichoblast
AT3G10490	ANAC052	13	0	13	0	0	0.00767868	0	0.00767868	0	3.5138e-07	0.0109369	0.000426552	-0.178455	3.47332	1	0	-0.521446	0.60355	Peripheral	Proliferation Domain_Atrichoblast
AT1G01380	ETC1	2	0	2	0	0	0.00118133	0	0.00118133	0	3.49094e-07	0.00155804	0.000426552	-0.178455	3.47332	1	1	-0.656483	0	Ultra peripheral	Proliferation Domain_Atrichoblast
AT1G78700	BEH4	2	0	2	0	0	0.00118133	0	0.00118133	0	3.49094e-07	0.00250371	0.000426552	-0.178455	3.47332	1	2	-0.66333	0	Ultra peripheral	Proliferation Domain_Atrichoblast
AT1G06070	AT1G06070	4	0	4	0	0	0.00236267	0	0.00236267	0	9.2811e-07	0.00499809	0.000426552	-0.178455	3.47332	1	0	-0.858501	0.375	Peripheral	Proliferation Domain_Atrichoblast
AT1G28370	ERF11	4	0	4	0	0	0.00236267	0	0.00236267	0	3.49508e-07	0.00289145	0.000426552	-0.178455	3.47332	1	0	-0.858501	0.375	Peripheral	Proliferation Domain_Atrichoblast
AT4G12670	AT4G12670	6	0	6	0	0	0.003544	0	0.003544	0	3.49922e-07	0.00382109	0.000426552	-0.178455	3.47332	1	0	-0.774237	0.5	Peripheral	Proliferation Domain_Atrichoblast
AT2G31070	TCP10	2	0	2	0	0	0.00118133	0	0.00118133	0	3.49094e-07	0.00172437	0.000426552	-0.178455	3.47332	1	1	-0.728659	0.5	Peripheral	Proliferation Domain_Atrichoblast
AT4G17880	MYC4	5	0	5	0	0	0.00295334	0	0.00295334	0	3.49715e-07	0.0069564	0.000426552	-0.178455	3.47332	1	0	-0.774237	0.32	Peripheral	Proliferation Domain_Atrichoblast
AT1G75410	BLH3	3	0	3	0	0	0.001772	0	0.001772	0	3.49301e-07	0.00548229	0.000426552	-0.178455	3.47332	1	0	-0.858501	0	Ultra peripheral	Proliferation Domain_Atrichoblast
AT1G58100	TCP8	1	0	1	0	0	0.000590667	0	0.000590667	0	3.48888e-07	0.00147548	0.000426552	-0.178455	3.47332	1	0	-1.02703	0	Ultra peripheral	Proliferation Domain_Atrichoblast
AT4G34590	BZIP11	4	0	4	0	0	0.00236267	0	0.00236267	0	3.49508e-07	0.00467331	0.000426552	-0.178455	3.47332	1	0	-0.774237	0	Ultra peripheral	Proliferation Domain_Atrichoblast
AT5G03720	HSFA3	3	0	3	0	0	0.001772	0	0.001772	0	3.49301e-07	0.00321602	0.000426552	-0.178455	3.47332	1	0	-0.858501	0	Ultra peripheral	Proliferation Domain_Atrichoblast
AT2G46770	NAC043	3	0	3	0	0	0.001772	0	0.001772	0	3.49301e-07	0.00184531	0.000426552	-0.178455	3.47332	1	0	-0.942764	0.444444	Peripheral	Proliferation Domain_Atrichoblast
AT3G09600	RVE8	7	0	7	0	0	0.00413467	0	0.00413467	0	3.5013e-07	0.0051714	0.000426552	-0.178455	3.47332	1	0	-0.60571	0.244898	Peripheral	Proliferation Domain_Atrichoblast
AT1G27360	SPL11	1	0	1	0	0	0.000590667	0	0.000590667	0	3.48888e-07	0.000511042	0.000426552	-0.178455	3.47332	1	0	-1.02703	0	Ultra peripheral	Proliferation Domain_Atrichoblast
AT2G41690	HSFB3	1	0	1	0	0	0.000590667	0	0.000590667	0	3.48888e-07	0.00205396	0.000426552	-0.178455	3.47332	1	0	-1.02703	0	Ultra peripheral	Proliferation Domain_Atrichoblast
AT1G32150	BZIP68	5	1	4	0.3	0.2923	0.00295334	0.000590667	0.00236267	4	3.49508e-07	0.00753943	0.0004272	-0.178455	3.47332	1	3	-0.492428	0.72	Connector	Proliferation Domain_Atrichoblast
AT5G65790	ATMYB68	4	0	4	0	0	0.00236267	0	0.00236267	0	3.49508e-07	0.00271106	0.000426552	-0.178455	3.47332	1	1	-0.584307	0.375	Peripheral	Proliferation Domain_Atrichoblast
AT5G65070	MAF4	6	0	6	0	0	0.003544	0	0.003544	0	3.49922e-07	0.00747175	0.000426552	-0.178455	3.47332	1	0	-0.60571	0	Ultra peripheral	Proliferation Domain_Atrichoblast
AT1G04990	AT1G04990	1	0	1	0	0	0.000590667	0	0.000590667	0	3.48888e-07	0.000474817	0.000426552	-0.178455	3.47332	8	1	-0.728659	0	Ultra peripheral	Proliferation Domain_Atrichoblast
AT3G03450	RGL2	2	0	2	0	0	0.00118133	0	0.00118133	0	3.49094e-07	0.00157062	0.000426552	-0.178455	3.47332	1	0	-1.02703	0.5	Peripheral	Proliferation Domain_Atrichoblast
AT2G25180	ARR12	2	0	2	0	0	0.00118133	0	0.00118133	0	3.49094e-07	0.00178813	0.000426552	-0.178455	3.47332	1	0	-0.942764	0	Ultra peripheral	Proliferation Domain_Atrichoblast
AT2G31230	ERF15	4	0	4	0	0	0.00236267	0	0.00236267	0	3.49508e-07	0.00374029	0.000426552	-0.178455	3.47332	1	0	-0.774237	0	Ultra peripheral	Proliferation Domain_Atrichoblast
AT2G43140	AT2G43140	10	0	10	0	0	0.00590667	0	0.00590667	0	3.50754e-07	0.0107109	0.000426552	-0.178455	3.47332	1	0	-0.437182	0.32	Peripheral	Proliferation Domain_Atrichoblast
AT3G16940	AT3G16940	2	0	2	0	0	0.00118133	0	0.00118133	0	3.49094e-07	0.00209747	0.000426552	-0.178455	3.47332	1	0	-0.942764	0	Ultra peripheral	Proliferation Domain_Atrichoblast
AT2G46310	CRF5	4	0	4	0	0	0.00236267	0	0.00236267	0	3.49508e-07	0.0041599	0.000426552	-0.178455	3.47332	1	0	-0.774237	0	Ultra peripheral	Proliferation Domain_Atrichoblast
AT4G39410	WRKY13	12	0	12	0	0	0.00708801	0	0.00708801	0	3.51171e-07	0.00804278	0.000426552	-0.178455	3.47332	1	1	-0.439956	0.652778	Connector	Proliferation Domain_Atrichoblast
AT1G10610	BHLH90	1	0	1	0	0	0.000590667	0	0.000590667	0	3.48888e-07	0.00104636	0.000426552	-0.178455	3.47332	1	0	-1.02703	0	Ultra peripheral	Proliferation Domain_Atrichoblast
AT1G32240	KAN2	10	0	10	0.0444444	0.0441602	0.00590667	0	0.00590667	0	9.28113e-07	0.00433544	0.000426552	-0.178455	3.47332	1	1	-0.512131	0.66	Connector	Proliferation Domain_Atrichoblast
AT4G25410	BHLH126	6	0	6	0	0	0.003544	0	0.003544	0	3.49922e-07	0.00211597	0.000426552	-0.178455	3.47332	1	1	-0.439956	0.277778	Peripheral	Proliferation Domain_Atrichoblast
AT2G16720	MYB7	9	0	9	0	0	0.00531601	0	0.00531601	0	3.50546e-07	0.010703	0.000426552	-0.178455	3.47332	1	0	-0.352919	0	Ultra peripheral	Proliferation Domain_Atrichoblast
AT4G29940	PRH	2	0	2	0	0	0.00118133	0	0.00118133	0	3.49094e-07	0.00220166	0.000426552	-0.178455	3.47332	1	0	-0.942764	0	Ultra peripheral	Proliferation Domain_Atrichoblast
AT5G23930	AT5G23930	6	0	6	0	0	0.003544	0	0.003544	0	3.49922e-07	0.00428348	0.000426552	-0.178455	3.47332	1	0	-0.689973	0.277778	Peripheral	Proliferation Domain_Atrichoblast
AT3G16350	AT3G16350	5	0	5	0	0	0.00295334	0	0.00295334	0	3.49715e-07	0.00203099	0.000426552	-0.178455	3.47332	1	1	-0.584307	0.48	Peripheral	Proliferation Domain_Atrichoblast
AT3G22780	TSO1	13	0	13	0	0	0.00767868	0	0.00767868	0	3.51799e-07	0.00634378	0.000426552	-0.178455	3.47332	1	0	-0.268655	0.378698	Peripheral	Proliferation Domain_Atrichoblast
AT5G49300	GATA16	3	0	3	0	0	0.001772	0	0.001772	0	3.49301e-07	0.00243033	0.000426552	-0.178455	3.47332	1	0	-0.942764	0.444444	Peripheral	Proliferation Domain_Atrichoblast
AT3G62610	MYB11	9	0	9	0	0	0.00531601	0	0.00531601	0	3.50546e-07	0.00729653	0.000426552	-0.178455	3.47332	1	2	-0.498219	0.444444	Peripheral	Proliferation Domain_Atrichoblast
AT2G01818	AT2G01818	6	0	6	0	0	0.003544	0	0.003544	0	3.49922e-07	0.00534008	0.000426552	-0.178455	3.47332	1	3	-0.492428	0.611111	Peripheral	Proliferation Domain_Atrichoblast
AT2G22540	SVP	13	0	13	0	0	0.00767868	0	0.00767868	0	9.28111e-07	0.00950886	0.000426552	-0.178455	3.47332	1	0	-0.184392	0.272189	Peripheral	Proliferation Domain_Atrichoblast
AT3G17609	HYH	1	0	1	0	0	0.000590667	0	0.000590667	0	3.48888e-07	0.00150075	0.000426552	-0.178455	3.47332	9	0	-1.02703	0	Ultra peripheral	Proliferation Domain_Atrichoblast
AT2G22760	BHLH19	2	0	2	0	0	0.00118133	0	0.00118133	0	9.28121e-07	0.000565806	0.000426552	-0.178455	3.47332	2	1	-0.656483	0	Ultra peripheral	Proliferation Domain_Atrichoblast
AT4G16430	BHLH3	4	0	4	0	0	0.00236267	0	0.00236267	0	3.49508e-07	0.00265015	0.000426552	-0.178455	3.47332	1	0	-0.858501	0.375	Peripheral	Proliferation Domain_Atrichoblast
AT3G56400	WRKY70	4	0	4	0	0	0.00236267	0	0.00236267	0	3.49508e-07	0.00256004	0.000426552	-0.178455	3.47332	1	0	-0.858501	0.375	Peripheral	Proliferation Domain_Atrichoblast
AT1G34180	anac016	1	0	1	0	0	0.000590667	0	0.000590667	0	3.48888e-07	0.002347	0.000426552	-0.178455	3.47332	1	0	-1.02703	0	Ultra peripheral	Proliferation Domain_Atrichoblast
AT5G37020	ARF8	4	0	4	0	0	0.00236267	0	0.00236267	0	3.49508e-07	0.00208609	0.000426552	-0.178455	3.47332	1	1	-0.584307	0.375	Peripheral	Proliferation Domain_Atrichoblast
AT5G22570	WRKY38	4	0	4	0	0	0.00236267	0	0.00236267	0	3.49508e-07	0.00263517	0.000426552	-0.178455	3.47332	1	1	-0.656483	0.5	Peripheral	Proliferation Domain_Atrichoblast
AT5G59340	WOX2	3	0	3	0	0	0.001772	0	0.001772	0	3.49301e-07	0.00453747	0.000426552	-0.178455	3.47332	1	0	-0.858501	0	Ultra peripheral	Proliferation Domain_Atrichoblast
AT1G69310	WRKY57	1	0	1	0	0	0.000590667	0	0.000590667	0	3.48888e-07	0.000292269	0.000426552	-0.178455	3.47332	10	1	-0.728659	0	Ultra peripheral	Proliferation Domain_Atrichoblast
AT2G28710	AT2G28710	2	0	2	0	0	0.00118133	0	0.00118133	0	3.49094e-07	0.00183679	0.000426552	-0.178455	3.47332	1	0	-0.942764	0	Ultra peripheral	Proliferation Domain_Atrichoblast
AT4G36620	GATA19	2	0	2	0	0	0.00118133	0	0.00118133	0	3.49094e-07	0.00110053	0.000426552	-0.178455	3.47332	1	1	-0.728659	0.5	Peripheral	Proliferation Domain_Atrichoblast
AT5G47220	ERF2	3	0	3	0	0	0.001772	0	0.001772	0	3.49301e-07	0.00282897	0.000426552	-0.178455	3.47332	1	0	-0.942764	0.444444	Peripheral	Proliferation Domain_Atrichoblast
AT1G68920	BHLH49	2	0	2	0	0	0.00118133	0	0.00118133	0	3.49094e-07	0.00339026	0.000426552	-0.178455	3.47332	1	0	-0.942764	0	Ultra peripheral	Proliferation Domain_Atrichoblast
AT5G12400	AT5G12400	3	1	2	0.333333	0.309066	0.001772	0.000590667	0.00118133	1	3.49094e-07	0.00529101	0.000427182	-0.178455	3.47332	1	2	-0.622052	0	Ultra peripheral	Proliferation Domain_Atrichoblast
AT1G75710	AT1G75710	3	1	2	0.333333	0.336934	0.001772	0.000590667	0.00118133	1	3.49094e-07	0.00131993	0.000429268	-0.178455	3.47332	1	2	-0.66333	0.444444	Peripheral	Proliferation Domain_Atrichoblast
AT1G76350	NLP5	3	0	3	0	0	0.001772	0	0.001772	0	3.49301e-07	0.00320415	0.000426552	-0.178455	3.47332	1	0	-0.942764	0.444444	Peripheral	Proliferation Domain_Atrichoblast
AT1G75490	DREB2D	1	0	1	0	0	0.000590667	0	0.000590667	0	3.48888e-07	0.000898182	0.000426552	-0.178455	3.47332	1	1	-0.728659	0	Ultra peripheral	Proliferation Domain_Atrichoblast
AT4G00270	GEBP	7	0	7	0	0	0.00413467	0	0.00413467	0	3.5013e-07	0.0063711	0.000426552	-0.178455	3.47332	1	0	-0.774237	0.612245	Peripheral	Proliferation Domain_Atrichoblast
AT5G26660	MYB86	8	0	8	0	0	0.00472534	0	0.00472534	0	3.50338e-07	0.0087597	0.000426552	-0.178455	3.47332	1	0	-0.437182	0	Ultra peripheral	Proliferation Domain_Atrichoblast
AT1G79700	AT1G79700	3	0	3	0	0	0.001772	0	0.001772	0	9.28089e-07	0.00180846	0.000426552	-0.178455	3.47332	1	0	-0.942764	0.444444	Peripheral	Proliferation Domain_Atrichoblast
AT5G39660	CDF2	1	0	1	0	0	0.000590667	0	0.000590667	0	3.48888e-07	0.000982242	0.000426552	-0.178455	3.47332	1	0	-1.02703	0	Ultra peripheral	Proliferation Domain_Atrichoblast
AT1G28310	AT1G28310	9	0	9	0	0	0.00531601	0	0.00531601	0	3.50546e-07	0.00937955	0.000426552	-0.178455	3.47332	1	0	-0.352919	0	Ultra peripheral	Proliferation Domain_Atrichoblast
AT4G00480	ATMYC1	4	1	3	0	0	0.00236267	0.000590667	0.001772	2	9.29543e-07	0.000460922	0.000699602	-0.178455	3.47332	4	1	-0.584307	0	Ultra peripheral	Proliferation Domain_Atrichoblast
AT3G11260	WOX5	5	0	5	0	0	0.00295334	0	0.00295334	0	3.49715e-07	0.00622105	0.000426552	-0.178455	3.47332	1	0	-0.689973	0	Ultra peripheral	Proliferation Domain_Atrichoblast
AT1G54830	NFYC3	2	0	2	0	0	0.00118133	0	0.00118133	0	3.49094e-07	0.000881256	0.000426552	-0.178455	3.47332	1	1	-0.656483	0	Ultra peripheral	Proliferation Domain_Atrichoblast
AT3G54340	AP3	2	0	2	0	0	0.00118133	0	0.00118133	0	3.49094e-07	0.00124471	0.000426552	-0.178455	3.47332	1	0	-0.942764	0	Ultra peripheral	Proliferation Domain_Atrichoblast
AT5G67110	ALC	1	0	1	0	0	0.000590667	0	0.000590667	0	3.48888e-07	0.00174809	0.000426552	-0.178455	3.47332	1	0	-1.02703	0	Ultra peripheral	Proliferation Domain_Atrichoblast
AT3G04070	NAC047	8	0	8	0	0	0.00472534	0	0.00472534	0	3.50338e-07	0.00559113	0.000426552	-0.178455	3.47332	1	0	-0.60571	0.375	Peripheral	Proliferation Domain_Atrichoblast
AT1G46264	HSFB4	3	0	3	0	0	0.001772	0	0.001772	0	3.49301e-07	0.00239804	0.000426552	-0.178455	3.47332	1	0	-0.858501	0	Ultra peripheral	Proliferation Domain_Atrichoblast
AT1G59640	BPE	4	0	4	0	0	0.00236267	0	0.00236267	0	3.49508e-07	0.00141526	0.000426552	-0.178455	3.47332	1	0	-0.942764	0.625	Connector	Proliferation Domain_Atrichoblast
AT1G51190	PLT2	7	0	7	0	0	0.00413467	0	0.00413467	0	3.53061e-07	0.0035356	0.000426552	-0.178455	3.47332	1	1	-0.584307	0.653061	Connector	Proliferation Domain_Atrichoblast
AT1G71030	ATMYBL2	4	0	4	0	0	0.00236267	0	0.00236267	0	3.49508e-07	0.00312079	0.000426552	-0.178455	3.47332	1	0	-0.774237	0	Ultra peripheral	Proliferation Domain_Atrichoblast
AT5G58010	BHLH82	5	0	5	0	0	0.00295334	0	0.00295334	0	3.49715e-07	0.00170961	0.000426552	-0.178455	3.47332	1	1	-0.439956	0	Ultra peripheral	Proliferation Domain_Atrichoblast
AT5G16540	ZFN3	1	0	1	0	0	0.000590667	0	0.000590667	0	3.48888e-07	0.000565082	0.000426552	-0.178455	3.47332	11	3	-0.492428	0	Ultra peripheral	Proliferation Domain_Atrichoblast
AT3G55980	SZF1	4	0	4	0.333333	0.352288	0.00236267	0	0.00236267	0	9.28124e-07	0.00412745	0.000426552	-0.178455	3.47332	3	2	-0.622052	0.375	Peripheral	Proliferation Domain_Atrichoblast
AT4G36870	BLH2	4	0	4	0	0	0.00236267	0	0.00236267	0	3.49508e-07	0.00418642	0.000426552	-0.178455	3.47332	1	0	-0.858501	0.375	Peripheral	Proliferation Domain_Atrichoblast
AT2G24790	COL3	7	3	4	0.285714	0.362687	0.00413467	0.001772	0.00236267	233	9.26647e-07	0.005949	0.000443991	-0.178455	3.47332	1	1	-0.512131	0.571429	Peripheral	Proliferation Domain_Atrichoblast
AT1G75080	BZR1	8	0	8	0	0	0.00472534	0	0.00472534	0	3.50546e-07	0.00435302	0.000426552	-0.178455	3.47332	1	2	-0.498219	0.40625	Peripheral	Proliferation Domain_Atrichoblast
AT4G09180	BHLH81	3	0	3	0	0	0.001772	0	0.001772	0	3.49301e-07	0.00235424	0.000426552	-0.178455	3.47332	1	0	-0.858501	0	Ultra peripheral	Proliferation Domain_Atrichoblast
AT4G32800	ERF043	1	0	1	0	0	0.000590667	0	0.000590667	0	3.48888e-07	0.000443053	0.000426552	-0.178455	3.47332	12	0	-1.02703	0	Ultra peripheral	Proliferation Domain_Atrichoblast
AT1G28470	NAC010	1	0	1	0	0	0.000590667	0	0.000590667	0	3.48888e-07	0.00216114	0.000426552	-0.178455	3.47332	13	0	-1.02703	0	Ultra peripheral	Proliferation Domain_Atrichoblast
AT4G14920	AT4G14920	1	0	1	0	0	0.000590667	0	0.000590667	0	3.48888e-07	0.00138702	0.000426552	-0.178455	3.47332	14	0	-1.02703	0	Ultra peripheral	Proliferation Domain_Atrichoblast
AT1G09530	PIF3	2	0	2	0	0	0.00118133	0	0.00118133	0	3.49094e-07	0.00127372	0.000426552	-0.178455	3.47332	1	0	-0.942764	0	Ultra peripheral	Proliferation Domain_Atrichoblast
AT5G08520	SRM1	2	0	2	0	0	0.00118133	0	0.00118133	0	3.49094e-07	0.0021397	0.000426552	-0.178455	3.47332	1	1	-0.728659	0.5	Peripheral	Proliferation Domain_Atrichoblast
AT1G06180	ATMYB13	3	0	3	0	0	0.001772	0	0.001772	0	3.49301e-07	0.00116892	0.000426552	-0.178455	3.47332	1	0	-0.858501	0	Ultra peripheral	Proliferation Domain_Atrichoblast
AT1G35560	TCP23	2	0	2	0	0	0.00118133	0	0.00118133	0	3.49094e-07	0.00321938	0.000426552	-0.178455	3.47332	1	0	-0.942764	0	Ultra peripheral	Proliferation Domain_Atrichoblast
AT5G03510	AT5G03510	1	0	1	0	0	0.000590667	0	0.000590667	0	3.48888e-07	0.000867801	0.000426552	-0.178455	3.47332	15	2	-0.704608	0	Ultra peripheral	Proliferation Domain_Atrichoblast
AT1G52890	NAC019	2	0	2	0	0	0.00118133	0	0.00118133	0	3.49094e-07	0.00178894	0.000426552	-0.178455	3.47332	1	1	-0.728659	0.5	Peripheral	Proliferation Domain_Atrichoblast
AT5G10510	AIL6	2	0	2	0	0	0.00118133	0	0.00118133	0	3.49094e-07	0.0018036	0.000426552	-0.178455	3.47332	1	1	-0.728659	0.5	Peripheral	Proliferation Domain_Atrichoblast
AT3G10030	AT3G10030	3	0	3	0	0	0.001772	0	0.001772	0	3.49301e-07	0.00169469	0.000426552	-0.178455	3.47332	1	0	-0.858501	0	Ultra peripheral	Proliferation Domain_Atrichoblast
AT5G45260	RRS1	2	0	2	0	0	0.00118133	0	0.00118133	0	3.49094e-07	0.000733431	0.000426552	-0.178455	3.47332	1	1	-0.656483	0	Ultra peripheral	Proliferation Domain_Atrichoblast
AT2G18550	ATHB-21	1	0	1	0	0	0.000590667	0	0.000590667	0	3.48888e-07	0.000737014	0.000426552	-0.178455	3.47332	16	0	-1.02703	0	Ultra peripheral	Proliferation Domain_Atrichoblast
AT5G55020	ATMYB120	2	0	2	0	0	0.00118133	0	0.00118133	0	3.49094e-07	0.00165069	0.000426552	-0.178455	3.47332	1	0	-0.942764	0	Ultra peripheral	Proliferation Domain_Atrichoblast
AT4G05100	AtMYB74	3	0	3	0	0	0.001772	0	0.001772	0	3.49301e-07	0.00197004	0.000426552	-0.178455	3.47332	1	3	-0.492428	0.666667	Connector	Proliferation Domain_Atrichoblast
AT5G67450	AZF1	1	0	1	0	0	0.000590667	0	0.000590667	0	3.48888e-07	0.000862255	0.000426552	-0.178455	3.47332	17	0	-1.02703	0	Ultra peripheral	Proliferation Domain_Atrichoblast
AT1G27370	SPL10	3	0	3	0	0	0.001772	0	0.001772	0	3.49301e-07	0.00157421	0.000426552	-0.178455	3.47332	1	1	-0.728659	0.666667	Connector	Proliferation Domain_Atrichoblast
AT4G08150	KNAT1	1	0	1	0	0	0.000590667	0	0.000590667	0	3.48888e-07	0.0020971	0.000426552	-0.178455	3.47332	18	0	-1.02703	0	Ultra peripheral	Proliferation Domain_Atrichoblast
AT1G48000	MYB112	1	0	1	0	0	0.000590667	0	0.000590667	0	3.48888e-07	0.00113603	0.000426552	-0.178455	3.47332	19	0	-1.02703	0	Ultra peripheral	Proliferation Domain_Atrichoblast
AT2G46830	CCA1	3	0	3	0	0	0.001772	0	0.001772	0	3.49301e-07	0.00144175	0.000426552	-0.178455	3.47332	1	0	-0.942764	0.444444	Peripheral	Proliferation Domain_Atrichoblast
AT1G01520	AT1G01520	1	0	1	0	0	0.000590667	0	0.000590667	0	3.48888e-07	0.00206693	0.000426552	-0.178455	3.47332	20	0	-1.02703	0	Ultra peripheral	Proliferation Domain_Atrichoblast
AT1G71450	ERF021	1	0	1	0	0	0.000590667	0	0.000590667	0	3.48888e-07	0.000630159	0.000426552	-0.178455	3.47332	21	0	-1.02703	0	Ultra peripheral	Proliferation Domain_Atrichoblast
AT4G25560	LAF1	2	0	2	0	0	0.00118133	0	0.00118133	0	3.49094e-07	0.0022652	0.000426552	-0.178455	3.47332	1	1	-0.728659	0.5	Peripheral	Proliferation Domain_Atrichoblast
AT5G18550	AT5G18550	1	0	1	0	0	0.000590667	0	0.000590667	0	3.48888e-07	0.000351563	0.000426552	-0.178455	3.47332	22	1	-0.728659	0	Ultra peripheral	Proliferation Domain_Atrichoblast
AT1G30490	ATHB-9	2	0	2	0	0	0.00118133	0	0.00118133	0	3.49094e-07	0.00196155	0.000426552	-0.178455	3.47332	1	0	-0.942764	0	Ultra peripheral	Proliferation Domain_Atrichoblast
AT1G56160	ATMYB72	8	0	8	0	0	0.00472534	0	0.00472534	0	3.50338e-07	0.0102568	0.000426552	-0.178455	3.47332	1	0	-0.437182	0	Ultra peripheral	Proliferation Domain_Atrichoblast
AT1G01260	BHLH13	1	0	1	0	0	0.000590667	0	0.000590667	0	3.48888e-07	0.000750291	0.000426552	-0.178455	3.47332	23	0	-1.02703	0	Ultra peripheral	Proliferation Domain_Atrichoblast
AT5G59450	SCL11	1	0	1	0	0	0.000590667	0	0.000590667	0	9.28114e-07	0.0010733	0.000426552	-0.178455	3.47332	24	2	-0.704608	0	Ultra peripheral	Proliferation Domain_Atrichoblast
AT1G68130	IDD14	1	0	1	0	0	0.000590667	0	0.000590667	0	3.48888e-07	0.000617801	0.000426552	-0.178455	3.47332	25	0	-1.02703	0	Ultra peripheral	Proliferation Domain_Atrichoblast
AT4G26930	MYB97	3	0	3	0	0	0.001772	0	0.001772	0	3.49301e-07	0.00280704	0.000426552	-0.178455	3.47332	1	0	-0.858501	0	Ultra peripheral	Proliferation Domain_Atrichoblast
AT3G11280	AT3G11280	2	0	2	0	0	0.00118133	0	0.00118133	0	3.49094e-07	0.00326327	0.000426552	-0.178455	3.47332	1	0	-0.942764	0	Ultra peripheral	Proliferation Domain_Atrichoblast
AT4G38340	NLP3	1	0	1	0	0	0.000590667	0	0.000590667	0	3.48888e-07	0.00108339	0.000426552	-0.178455	3.47332	26	0	-1.02703	0	Ultra peripheral	Proliferation Domain_Atrichoblast
AT4G36930	SPT	4	0	4	0	0	0.00236267	0	0.00236267	0	3.49508e-07	0.00450893	0.000426552	-0.178455	3.47332	1	0	-0.942764	0.625	Connector	Proliferation Domain_Atrichoblast
AT2G20400	AT2G20400	3	0	3	0	0	0.001772	0	0.001772	0	3.49301e-07	0.00207137	0.000426552	-0.178455	3.47332	1	0	-0.858501	0	Ultra peripheral	Proliferation Domain_Atrichoblast
AT4G32880	ATHB-8	1	0	1	0	0	0.000590667	0	0.000590667	0	3.48888e-07	0.000831325	0.000426552	-0.178455	3.47332	27	0	-1.02703	0	Ultra peripheral	Proliferation Domain_Atrichoblast
AT5G51990	DREB1D	3	0	3	0	0	0.001772	0	0.001772	0	3.49301e-07	0.00206429	0.000426552	-0.178455	3.47332	1	0	-0.942764	0.444444	Peripheral	Proliferation Domain_Atrichoblast
AT4G00150	SCL6	4	0	4	0	0	0.00236267	0	0.00236267	0	3.49508e-07	0.00142982	0.000426552	-0.178455	3.47332	1	1	-0.512131	0	Ultra peripheral	Proliferation Domain_Atrichoblast
AT5G43540	AT5G43540	1	0	1	0	0	0.000590667	0	0.000590667	0	3.48888e-07	0.000773637	0.000426552	-0.178455	3.47332	28	1	-0.728659	0	Ultra peripheral	Proliferation Domain_Atrichoblast
AT3G06590	BHLH148	1	0	1	0	0	0.000590667	0	0.000590667	0	3.48888e-07	9.54657e-05	0.000426552	-0.178455	3.47332	29	1	-0.728659	0	Ultra peripheral	Proliferation Domain_Atrichoblast
AT1G54060	ASIL1	1	0	1	0	0	0.000590667	0	0.000590667	0	3.48888e-07	0.000474886	0.000426552	-0.178455	3.47332	30	0	-1.02703	0	Ultra peripheral	Proliferation Domain_Atrichoblast
AT5G62940	DOF5.6	1	0	1	0	0	0.000590667	0	0.000590667	0	3.48888e-07	0.000686043	0.000426552	-0.178455	3.47332	31	0	-1.02703	0	Ultra peripheral	Proliferation Domain_Atrichoblast
AT3G49930	AT3G49930	2	0	2	0	0	0.00118133	0	0.00118133	0	3.49094e-07	0.000566333	0.000426552	-0.178455	3.47332	1	1	-0.656483	0	Ultra peripheral	Proliferation Domain_Atrichoblast
AT4G17570	GATA26	1	0	1	0	0	0.000590667	0	0.000590667	0	3.48888e-07	0.000558492	0.000426552	-0.178455	3.47332	32	2	-0.704608	0	Ultra peripheral	Proliferation Domain_Atrichoblast
AT4G18170	WRKY28	3	0	3	0	0	0.001772	0	0.001772	0	3.49301e-07	0.00210443	0.000426552	-0.178455	3.47332	1	0	-0.858501	0	Ultra peripheral	Proliferation Domain_Atrichoblast
AT2G31220	BHLH10	1	0	1	0	0	0.000590667	0	0.000590667	0	3.48888e-07	0.000675373	0.000426552	-0.178455	3.47332	33	0	-1.02703	0	Ultra peripheral	Proliferation Domain_Atrichoblast
AT5G17490	RGL3	1	0	1	0	0	0.000590667	0	0.000590667	0	3.48888e-07	0.000495989	0.000426552	-0.178455	3.47332	34	1	-0.728659	0	Ultra peripheral	Proliferation Domain_Atrichoblast
AT4G28500	NAC073	2	0	2	0	0	0.00118133	0	0.00118133	0	3.49094e-07	0.000749536	0.000426552	-0.178455	3.47332	1	0	-0.942764	0	Ultra peripheral	Proliferation Domain_Atrichoblast
AT5G64810	WRKY51	2	0	2	0	0	0.00118133	0	0.00118133	0	9.28122e-07	0.00257392	0.000426552	-0.178455	3.47332	1	2	-0.66333	0	Ultra peripheral	Proliferation Domain_Atrichoblast
AT3G23230	ERF098	6	0	6	0	0	0.003544	0	0.003544	0	3.49922e-07	0.00308175	0.000426552	-0.178455	3.47332	1	2	-0.539497	0.277778	Peripheral	Proliferation Domain_Atrichoblast
AT2G39880	MYB25	2	0	2	0	0	0.00118133	0	0.00118133	0	3.49094e-07	0.00283479	0.000426552	-0.178455	3.47332	1	0	-0.942764	0	Ultra peripheral	Proliferation Domain_Atrichoblast
AT3G58780	SHP1	3	0	3	0	0	0.001772	0	0.001772	0	3.49301e-07	0.00403306	0.000426552	-0.178455	3.47332	1	0	-0.942764	0.444444	Peripheral	Proliferation Domain_Atrichoblast
AT1G66600	WRKY63	1	0	1	0	0	0.000590667	0	0.000590667	0	3.48888e-07	0.000782369	0.000426552	-0.178455	3.47332	35	0	-1.02703	0	Ultra peripheral	Proliferation Domain_Atrichoblast
AT5G07310	ERF115	1	0	1	0	0	0.000590667	0	0.000590667	0	3.48888e-07	0.000579667	0.000426552	-0.178455	3.47332	36	0	-1.02703	0	Ultra peripheral	Proliferation Domain_Atrichoblast
AT4G21340	BHLH103	1	0	1	0	0	0.000590667	0	0.000590667	0	3.48888e-07	0.000744128	0.000426552	-0.178455	3.47332	37	1	-0.728659	0	Ultra peripheral	Proliferation Domain_Atrichoblast
AT2G47260	WRKY23	4	0	4	0	0	0.00236267	0	0.00236267	0	3.49508e-07	0.00142187	0.000426552	-0.178455	3.47332	1	1	-0.656483	0.625	Connector	Proliferation Domain_Atrichoblast
AT3G47500	CDF3	2	0	2	0	0	0.00118133	0	0.00118133	0	3.49508e-07	0.00146621	0.000426552	-0.178455	3.47332	1	0	-0.942764	0	Ultra peripheral	Proliferation Domain_Atrichoblast
AT2G02060	AT2G02060	1	0	1	0	0	0.000590667	0	0.000590667	0	3.48888e-07	0.00189047	0.000426552	-0.178455	3.47332	38	0	-1.02703	0	Ultra peripheral	Proliferation Domain_Atrichoblast
AT1G68800	BRC2	1	0	1	0	0	0.000590667	0	0.000590667	0	3.48888e-07	0.000523749	0.000426552	-0.178455	3.47332	39	0	-1.02703	0	Ultra peripheral	Proliferation Domain_Atrichoblast
AT4G34990	MYB32	1	0	1	0	0	0.000590667	0	0.000590667	0	3.48888e-07	0.00038966	0.000426552	-0.178455	3.47332	40	0	-1.02703	0	Ultra peripheral	Proliferation Domain_Atrichoblast
AT1G18400	BEE1	1	0	1	0	0	0.000590667	0	0.000590667	0	3.48888e-07	0.000734645	0.000426552	-0.178455	3.47332	41	1	-0.728659	0	Ultra peripheral	Proliferation Domain_Atrichoblast
AT5G50570	SPL13A	1	0	1	0	0	0.000590667	0	0.000590667	0	3.48888e-07	0.000480453	0.000426552	-0.178455	3.47332	42	1	-0.728659	0	Ultra peripheral	Proliferation Domain_Atrichoblast
AT5G49520	WRKY48	1	0	1	0	0	0.000590667	0	0.000590667	0	3.48888e-07	0.00100439	0.000426552	-0.178455	3.47332	43	0	-1.02703	0	Ultra peripheral	Proliferation Domain_Atrichoblast
AT2G37000	TCP11	2	0	2	0	0	0.00118133	0	0.00118133	0	3.49094e-07	0.00248559	0.000426552	-0.178455	3.47332	1	0	-0.942764	0	Ultra peripheral	Proliferation Domain_Atrichoblast
AT2G21230	AT2G21230	2	0	2	0	0	0.00118133	0	0.00118133	0	3.49094e-07	0.00160636	0.000426552	-0.178455	3.47332	1	2	-0.66333	0	Ultra peripheral	Proliferation Domain_Atrichoblast
AT4G36740	HB-5	1	0	1	0	0	0.000590667	0	0.000590667	0	3.48888e-07	0.000650043	0.000426552	-0.178455	3.47332	44	0	-1.02703	0	Ultra peripheral	Proliferation Domain_Atrichoblast
AT3G47640	BHLH47	1	0	1	0	0	0.000590667	0	0.000590667	0	3.48888e-07	0.000444804	0.000426552	-0.178455	3.47332	45	0	-1.02703	0	Ultra peripheral	Proliferation Domain_Atrichoblast
AT5G45300	BMY2	2	0	2	0	0	0.00118133	0	0.00118133	0	3.49094e-07	0.00123934	0.000426552	-0.178455	3.47332	1	0	-0.942764	0	Ultra peripheral	Proliferation Domain_Atrichoblast
AT3G02310	2022-09-02	2	0	2	0	0	0.00118133	0	0.00118133	0	3.49094e-07	0.000537467	0.000426552	-0.178455	3.47332	1	1	-0.728659	0.5	Peripheral	Proliferation Domain_Atrichoblast
AT2G28340	GATA13	3	0	3	0	0	0.001772	0	0.001772	0	3.49301e-07	0.00354112	0.000426552	-0.178455	3.47332	1	0	-0.858501	0	Ultra peripheral	Proliferation Domain_Atrichoblast
AT5G52010	AT5G52010	1	0	1	0	0	0.000590667	0	0.000590667	0	3.48888e-07	0.000466855	0.000426552	-0.178455	3.47332	46	3	-0.492428	0	Ultra peripheral	Proliferation Domain_Atrichoblast
AT4G38170	FRS9	1	0	1	0	0	0.000590667	0	0.000590667	0	3.48888e-07	0.00182117	0.000426552	-0.178455	3.47332	47	0	-1.02703	0	Ultra peripheral	Proliferation Domain_Atrichoblast
AT3G50650	SCL7	1	0	1	0	0	0.000590667	0	0.000590667	0	3.48888e-07	0.00141621	0.000426552	-0.178455	3.47332	48	0	-1.02703	0	Ultra peripheral	Proliferation Domain_Atrichoblast
AT2G36890	RAX2	1	0	1	0	0	0.000590667	0	0.000590667	0	3.48888e-07	0.000714367	0.000426552	-0.178455	3.47332	49	1	-0.728659	0	Ultra peripheral	Proliferation Domain_Atrichoblast
AT3G51080	GATA6	1	0	1	0	0	0.000590667	0	0.000590667	0	3.48888e-07	0.000993334	0.000426552	-0.178455	3.47332	50	0	-1.02703	0	Ultra peripheral	Proliferation Domain_Atrichoblast
AT5G47140	GATA27	1	0	1	0	0	0.000590667	0	0.000590667	0	3.48888e-07	0.000372367	0.000426552	-0.178455	3.47332	51	0	-1.02703	0	Ultra peripheral	Proliferation Domain_Atrichoblast
AT1G01010	NAC001	1	0	1	0	0	0.000590667	0	0.000590667	0	3.48888e-07	0.000295971	0.000426552	-0.178455	3.47332	52	1	-0.728659	0	Ultra peripheral	Proliferation Domain_Atrichoblast
AT3G12730	PHL12	1	0	1	0	0	0.000590667	0	0.000590667	0	3.48888e-07	0.000825116	0.000426552	-0.178455	3.47332	53	0	-1.02703	0	Ultra peripheral	Proliferation Domain_Atrichoblast
AT4G14720	PPD2	1	0	1	0	0	0.000590667	0	0.000590667	0	3.48888e-07	0.000382412	0.000426552	-0.178455	3.47332	54	0	-1.02703	0	Ultra peripheral	Proliferation Domain_Atrichoblast
AT2G28510	DOF2.1	1	0	1	0	0	0.000590667	0	0.000590667	0	3.48888e-07	0.00143197	0.000426552	-0.178455	3.47332	55	0	-1.02703	0	Ultra peripheral	Proliferation Domain_Atrichoblast
AT4G16750	ERF039	1	0	1	0	0	0.000590667	0	0.000590667	0	3.48888e-07	0.00070586	0.000426552	-0.178455	3.47332	56	1	-0.728659	0	Ultra peripheral	Proliferation Domain_Atrichoblast
AT2G42430	LBD16	1	0	1	0	0	0.000590667	0	0.000590667	0	3.48888e-07	0.000642286	0.000426552	-0.178455	3.47332	57	0	-1.02703	0	Ultra peripheral	Proliferation Domain_Atrichoblast
AT5G53980	ATHB-52	1	0	1	0	0	0.000590667	0	0.000590667	0	3.48888e-07	0.00055373	0.000426552	-0.178455	3.47332	58	0	-1.02703	0	Ultra peripheral	Proliferation Domain_Atrichoblast
AT2G42040	AT2G42040	1	0	1	0	0	0.000590667	0	0.000590667	0	3.48888e-07	0.00128948	0.000426552	-0.178455	3.47332	59	0	-1.02703	0	Ultra peripheral	Proliferation Domain_Atrichoblast
AT4G23810	WRKY53	2	0	2	0	0	0.00118133	0	0.00118133	0	3.49094e-07	0.00156598	0.000426552	-0.178455	3.47332	1	0	-0.942764	0	Ultra peripheral	Proliferation Domain_Atrichoblast
AT5G60200	DOF5.3	1	0	1	0	0	0.000590667	0	0.000590667	0	3.48888e-07	0.000608168	0.000426552	-0.178455	3.47332	60	0	-1.02703	0	Ultra peripheral	Proliferation Domain_Atrichoblast
AT4G33280	AT4G33280	2	0	2	0	0	0.00118133	0	0.00118133	0	3.49094e-07	0.00175073	0.000426552	-0.178455	3.47332	1	0	-0.942764	0	Ultra peripheral	Proliferation Domain_Atrichoblast
AT3G60580	ZAT9	1	0	1	0	0	0.000590667	0	0.000590667	0	3.48888e-07	0.000356193	0.000426552	-0.178455	3.47332	61	0	-1.02703	0	Ultra peripheral	Proliferation Domain_Atrichoblast
AT1G05380	AT1G05380	1	0	1	0	0	0.000590667	0	0.000590667	0	3.48888e-07	0.00105423	0.000426552	-0.178455	3.47332	62	0	-1.02703	0	Ultra peripheral	Proliferation Domain_Atrichoblast
AT5G23090	DR1	1	0	1	0	0	0.000590667	0	0.000590667	0	9.28116e-07	0.000611467	0.000426552	-0.178455	3.47332	63	1	-0.728659	0	Ultra peripheral	Proliferation Domain_Atrichoblast
AT1G69580	AT1G69580	2	0	2	0	0	0.00118133	0	0.00118133	0	3.49094e-07	0.00254061	0.000426552	-0.178455	3.47332	1	0	-0.942764	0	Ultra peripheral	Proliferation Domain_Atrichoblast
AT5G44190	GLK2	1	0	1	0	0	0.000590667	0	0.000590667	0	3.48888e-07	0.000454144	0.000426552	-0.178455	3.47332	64	3	-0.492428	0	Ultra peripheral	Proliferation Domain_Atrichoblast
AT3G20910	NFYA9	1	0	1	0	0	0.000590667	0	0.000590667	0	3.48888e-07	0.000244264	0.000426552	-0.178455	3.47332	65	1	-0.728659	0	Ultra peripheral	Proliferation Domain_Atrichoblast
AT2G44910	ATHB-4	4	0	4	0	0	0.00236267	0	0.00236267	0	3.49508e-07	0.00317714	0.000426552	-0.178455	3.47332	1	0	-0.858501	0.375	Peripheral	Proliferation Domain_Atrichoblast
AT1G44810	AT1G44810	2	1	1	0	0	0.00118133	0.000590667	0.000590667	2	3.48888e-07	0.00105871	0.000429196	-0.178455	3.47332	1	1	-0.728659	0.5	Peripheral	Proliferation Domain_Atrichoblast
AT1G25580	SOG1	1	0	1	0	0	0.000590667	0	0.000590667	0	3.48888e-07	0.000965122	0.000426552	-0.178455	3.47332	66	0	-1.02703	0	Ultra peripheral	Proliferation Domain_Atrichoblast
AT3G50870	GATA18	1	0	1	0	0	0.000590667	0	0.000590667	0	3.48888e-07	0.00053924	0.000426552	-0.178455	3.47332	67	0	-1.02703	0	Ultra peripheral	Proliferation Domain_Atrichoblast
AT4G38910	BPC5	1	0	1	0	0	0.000590667	0	0.000590667	0	3.48888e-07	0.00173727	0.000426552	-0.178455	3.47332	68	0	-1.02703	0	Ultra peripheral	Proliferation Domain_Atrichoblast
AT4G22950	AGL19	1	0	1	0	0	0.000590667	0	0.000590667	0	9.28099e-07	0.00802363	0.000426552	-0.178455	3.47332	69	2	-0.704608	0	Ultra peripheral	Proliferation Domain_Atrichoblast
AT1G21340	DOF1.2	2	0	2	0	0	0.00118133	0	0.00118133	0	3.49094e-07	0.000554499	0.000426552	-0.178455	3.47332	1	0	-0.942764	0	Ultra peripheral	Proliferation Domain_Atrichoblast
AT3G22760	TCX3	2	0	2	0	0	0.00118133	0	0.00118133	0	3.49094e-07	0.00193303	0.000426552	-0.178455	3.47332	1	1	-0.728659	0.5	Peripheral	Proliferation Domain_Atrichoblast
AT3G12480	NF-YC11	1	0	1	0	0	0.000590667	0	0.000590667	0	3.48888e-07	0.000238083	0.000426552	-0.178455	3.47332	70	1	-0.728659	0	Ultra peripheral	Proliferation Domain_Atrichoblast
AT3G21890	MIP1B	1	0	1	0	0	0.000590667	0	0.000590667	0	3.48888e-07	0.000805147	0.000426552	-0.178455	3.47332	71	0	-1.02703	0	Ultra peripheral	Proliferation Domain_Atrichoblast
AT3G47710	PRE4	6	5	1	0.266667	0.447506	0.003544	0.00295334	0.000590667	28	9.26645e-07	0.00303135	0.000518747	-0.178455	3.47332	1	1	-0.439956	0	Ultra peripheral	Proliferation Domain_Atrichoblast
AT1G28420	RLT1	1	0	1	0	0	0.000590667	0	0.000590667	0	3.48888e-07	0.000163922	0.000426552	-0.178455	3.47332	72	1	-0.728659	0	Ultra peripheral	Proliferation Domain_Atrichoblast
AT5G03415	DPB	1	0	1	0	0	0.000590667	0	0.000590667	0	3.48888e-07	0.000636232	0.000426552	-0.178455	3.47332	73	0	-1.02703	0	Ultra peripheral	Proliferation Domain_Atrichoblast
AT1G26260	BHLH76	1	0	1	0	0	0.000590667	0	0.000590667	0	3.48888e-07	0.000978606	0.000426552	-0.178455	3.47332	74	0	-1.02703	0	Ultra peripheral	Proliferation Domain_Atrichoblast
AT5G38860	BIM3	2	0	2	0	0	0.00118133	0	0.00118133	0	3.49094e-07	0.0025068	0.000426552	-0.178455	3.47332	1	2	-0.66333	0	Ultra peripheral	Proliferation Domain_Atrichoblast
AT3G19510	HAT3.1	1	0	1	0	0	0.000590667	0	0.000590667	0	3.48888e-07	0.00089816	0.000426552	-0.178455	3.47332	75	0	-1.02703	0	Ultra peripheral	Proliferation Domain_Atrichoblast
AT2G48100	AT2G48100	1	0	1	0	0	0.000590667	0	0.000590667	0	3.48888e-07	4.2712e-05	0.000426552	-0.178455	3.47332	76	2	-0.704608	0	Ultra peripheral	Proliferation Domain_Atrichoblast
AT4G10350	BRN2	1	0	1	0	0	0.000590667	0	0.000590667	0	3.48888e-07	0.000346528	0.000426552	-0.178455	3.47332	77	0	-1.02703	0	Ultra peripheral	Proliferation Domain_Atrichoblast
AT3G02150	TCP13	1	0	1	0	0	0.000590667	0	0.000590667	0	3.48888e-07	0.000404781	0.000426552	-0.178455	3.47332	78	0	-1.02703	0	Ultra peripheral	Proliferation Domain_Atrichoblast
AT1G14350	MYB124	1	0	1	0	0	0.000590667	0	0.000590667	0	3.48888e-07	0.000293669	0.000426552	-0.178455	3.47332	79	1	-0.728659	0	Ultra peripheral	Proliferation Domain_Atrichoblast
AT1G51700	DOF1.7	1	0	1	0	0	0.000590667	0	0.000590667	0	3.48888e-07	0.00106077	0.000426552	-0.178455	3.47332	80	0	-1.02703	0	Ultra peripheral	Proliferation Domain_Atrichoblast
AT5G53200	TRY	1	0	1	0	0	0.000590667	0	0.000590667	0	3.48888e-07	9.49849e-05	0.000426552	-0.178455	3.47332	81	1	-0.728659	0	Ultra peripheral	Proliferation Domain_Atrichoblast
AT5G28040	AT5G28040	1	0	1	0	0	0.000590667	0	0.000590667	0	3.48888e-07	0.000754081	0.000426552	-0.178455	3.47332	82	2	-0.704608	0	Ultra peripheral	Proliferation Domain_Atrichoblast
AT3G61850	DAG1	1	0	1	0	0	0.000590667	0	0.000590667	0	3.48888e-07	0.00086599	0.000426552	-0.178455	3.47332	83	0	-1.02703	0	Ultra peripheral	Proliferation Domain_Atrichoblast
AT4G22070	WRKY31	1	0	1	0	0	0.000590667	0	0.000590667	0	3.48888e-07	0.000664251	0.000426552	-0.178455	3.47332	84	0	-1.02703	0	Ultra peripheral	Proliferation Domain_Atrichoblast
AT1G64625	BHLH157	1	0	1	0	0	0.000590667	0	0.000590667	0	3.48888e-07	0.00101053	0.000426552	-0.178455	3.47332	85	0	-1.02703	0	Ultra peripheral	Proliferation Domain_Atrichoblast
AT5G04240	ELF6	3	2	1	0.333333	0.324625	0.001772	0.00118133	0.000590667	2	3.48888e-07	0.00545872	0.000435095	-0.178455	3.47332	1	2	-0.66333	0.444444	Peripheral	Proliferation Domain_Atrichoblast
AT5G19790	RAP2-11	1	0	1	0	0	0.000590667	0	0.000590667	0	3.48888e-07	0.000559838	0.000426552	-0.178455	3.47332	86	0	-1.02703	0	Ultra peripheral	Proliferation Domain_Atrichoblast
AT3G48920	AtMYB45	1	0	1	0	0	0.000590667	0	0.000590667	0	3.48888e-07	0.000645641	0.000426552	-0.178455	3.47332	87	1	-0.728659	0	Ultra peripheral	Proliferation Domain_Atrichoblast
AT1G69170	SPL6	1	0	1	0	0	0.000590667	0	0.000590667	0	3.48888e-07	0.000834961	0.000426552	-0.178455	3.47332	88	0	-1.02703	0	Ultra peripheral	Proliferation Domain_Atrichoblast
AT5G54470	AT5G54470	1	0	1	0	0	0.000590667	0	0.000590667	0	3.48888e-07	0.00023469	0.000426552	-0.178455	3.47332	89	1	-0.728659	0	Ultra peripheral	Proliferation Domain_Atrichoblast
AT4G12600	AT4G12600	44	44	0	0.00951374	0.0301746	0.0259894	0.0259894	0	0	3.48682e-07	0.216164	0.00411112	-0.178455	3.47332	1	0	2.09073	0.240702	Peripheral	Proliferation Domain_Atrichoblast
AT2G47110	RPS27AB	19	19	0	0	0	0.0112227	0.0112227	0	0	3.48682e-07	0.0305322	0.00151169	-0.178455	3.47332	1	0	0.405454	0.099723	Peripheral	Proliferation Domain_Atrichoblast
AT2G20490	NOP10	42	42	0	0.0278746	0.0400482	0.024808	0.024808	0	0	3.48682e-07	0.178757	0.00153296	-0.178455	3.47332	1	0	0.826772	0.590703	Peripheral	Proliferation Domain_Atrichoblast
AT1G33120	RPL9B	35	35	0	0.00672269	0.00879638	0.0206734	0.0206734	0	0	3.48682e-07	0.114578	0.00116758	-0.178455	3.47332	1	0	0.911035	0.476735	Peripheral	Proliferation Domain_Atrichoblast
AT5G23900	RPL13D	32	32	0	0.00604839	0.0145074	0.0189014	0.0189014	0	0	3.48682e-07	0.0756577	0.00300124	-0.178455	3.47332	1	0	1.16383	0.275391	Peripheral	Proliferation Domain_Atrichoblast
AT1G32210	DAD1	32	32	0	0.00403226	0.0106035	0.0189014	0.0189014	0	0	3.48682e-07	0.0450206	0.00221764	-0.178455	3.47332	1	0	0.573981	0.537109	Peripheral	Proliferation Domain_Atrichoblast
AT1G52930	BRIX1-2	22	22	0	0.0519481	0.096358	0.0129947	0.0129947	0	0	3.48682e-07	0.119136	0.00130306	-0.178455	3.47332	1	0	0.0683992	0.524793	Peripheral	Proliferation Domain_Atrichoblast
AT1G41880	RPL35AB	41	41	0	0.00609756	0.0102185	0.0242174	0.0242174	0	0	3.48682e-07	0.091079	0.00363307	-0.178455	3.47332	1	0	1.66941	0.328376	Peripheral	Proliferation Domain_Atrichoblast
AT2G40590	RPS26A	42	42	0	0.0197445	0.032967	0.024808	0.024808	0	0	3.48682e-07	0.168653	0.00241443	-0.178455	3.47332	1	0	1.33235	0.461451	Peripheral	Proliferation Domain_Atrichoblast
AT3G11630	BAS1	31	31	0	0.00645161	0.0077159	0.0183107	0.0183107	0	0	3.48682e-07	0.0554045	0.00339101	-0.178455	3.47332	1	3	3.98419	0.726327	Connector Hub	Proliferation Domain_Atrichoblast
AT3G12390	AT3G12390	42	42	0	0.0150987	0.0222896	0.024808	0.024808	0	0	3.48682e-07	0.0880856	0.00130244	-0.178455	3.47332	1	0	1.24809	0.493197	Peripheral	Proliferation Domain_Atrichoblast
AT5G09510	RPS15D	34	34	0	0.0106952	0.0273717	0.0200827	0.0200827	0	0	3.48682e-07	0.108353	0.00139173	-0.178455	3.47332	1	0	0.236926	0.652249	Connector	Proliferation Domain_Atrichoblast
AT4G25340	FKBP53	22	22	0	0.017316	0.0772053	0.0129947	0.0129947	0	0	3.48682e-07	0.135327	0.00096718	-0.178455	3.47332	1	0	-0.0158644	0.541322	Peripheral	Proliferation Domain_Atrichoblast
AT1G56110	NOP56	39	39	0	0.022942	0.0362568	0.023036	0.023036	0	0	3.48682e-07	0.120813	0.00101009	-0.178455	3.47332	1	0	0.405454	0.641683	Connector	Proliferation Domain_Atrichoblast
AT5G04800	RPS17D	47	47	0	0.013876	0.0239555	0.0277614	0.0277614	0	0	3.48682e-07	0.150567	0.00155653	-0.178455	3.47332	1	0	0.995299	0.593029	Peripheral	Proliferation Domain_Atrichoblast
AT2G40510	RPS26B	24	24	0	0.00362319	0.00438936	0.014176	0.014176	0	0	3.48682e-07	0.136332	0.00129083	-0.178455	3.47332	1	0	0.32119	0.447917	Peripheral	Proliferation Domain_Atrichoblast
AT4G32720	LA1	23	23	0	0.0197628	0.0350251	0.0135854	0.0135854	0	0	3.48682e-07	0.108249	0.000740866	-0.178455	3.47332	1	0	-0.184392	0.635161	Connector	Proliferation Domain_Atrichoblast
AT3G46040	RPS15AD	34	34	0	0.0106952	0.010291	0.0200827	0.0200827	0	0	3.48682e-07	0.0659616	0.00238547	-0.178455	3.47332	1	0	0.995299	0.420415	Peripheral	Proliferation Domain_Atrichoblast
AT4G10450	RPL9D	53	53	0	0.0123367	0.0287733	0.0313054	0.0313054	0	0	3.48682e-07	0.1722	0.00280045	-0.178455	3.47332	1	0	2.09073	0.447846	Peripheral	Proliferation Domain_Atrichoblast
AT3G16080	RPL37C	54	54	0	0.0188679	0.0345032	0.031896	0.031896	0	0	3.48682e-07	0.21705	0.00312418	-0.178455	3.47332	1	0	2.00646	0.480796	Peripheral	Proliferation Domain_Atrichoblast
AT2G33370	RPL23A	42	42	0	0.0255517	0.049134	0.024808	0.024808	0	0	3.48682e-07	0.143231	0.00084691	-0.178455	3.47332	1	0	0.489717	0.611111	Peripheral	Proliferation Domain_Atrichoblast
AT3G18740	RPL30C	36	36	0	0.0206349	0.0382426	0.021264	0.021264	0	0	3.48682e-07	0.114464	0.00124334	-0.178455	3.47332	1	0	0.489717	0.608025	Peripheral	Proliferation Domain_Atrichoblast
AT4G09800	RPS18C	35	35	0	0.010084	0.0205282	0.0206734	0.0206734	0	0	3.48682e-07	0.10176	0.0010927	-0.178455	3.47332	1	0	0.658244	0.56	Peripheral	Proliferation Domain_Atrichoblast
AT2G40360	BOP1	25	25	0	0.02	0.040472	0.0147667	0.0147667	0	0	3.48682e-07	0.120738	0.00061081	-0.178455	3.47332	1	1	-0.079077	0.6528	Connector	Proliferation Domain_Atrichoblast
AT1G48920	NUCL1	51	51	0	0.014902	0.0272909	0.030124	0.030124	0	0	3.48682e-07	0.117311	0.000986159	-0.178455	3.47332	1	0	0.911035	0.641292	Connector	Proliferation Domain_Atrichoblast
AT5G14520	PES	23	23	0	0.0158103	0.0274841	0.0135854	0.0135854	0	0	3.48682e-07	0.0898336	0.00091683	-0.178455	3.47332	1	0	-0.184392	0.654064	Connector	Proliferation Domain_Atrichoblast
AT1G74560	NRP1	24	24	0	0.0398551	0.0830876	0.014176	0.014176	0	0	3.48682e-07	0.106758	0.000718386	-0.178455	3.47332	1	0	-0.184392	0.635417	Connector	Proliferation Domain_Atrichoblast
AT5G20160	AT5G20160	41	41	0	0.0121951	0.0285699	0.0242174	0.0242174	0	0	3.48682e-07	0.142076	0.00120718	-0.178455	3.47332	1	0	1.07956	0.530637	Peripheral	Proliferation Domain_Atrichoblast
AT3G23830	RBG4	25	25	0	0.04	0.0812606	0.0147667	0.0147667	0	0	3.48682e-07	0.107277	0.000683872	-0.178455	3.47332	1	0	-0.184392	0.6496	Connector	Proliferation Domain_Atrichoblast
AT4G11420	TIF3A1	30	30	0	0.00229885	0.00346672	0.01772	0.01772	0	0	3.48682e-07	0.0431352	0.00276625	-0.178455	3.47332	1	0	1.16383	0.184444	Peripheral	Proliferation Domain_Atrichoblast
AT3G18760	AT3G18760	35	35	0	0.00504202	0.0115348	0.0206734	0.0206734	0	0	3.48682e-07	0.102583	0.00120326	-0.178455	3.47332	1	0	1.16383	0.378776	Peripheral	Proliferation Domain_Atrichoblast
AT5G22650	HDT2	47	47	0	0.012951	0.030027	0.0277614	0.0277614	0	0	3.48682e-07	0.175626	0.00185479	-0.178455	3.47332	1	0	1.83793	0.411951	Peripheral	Proliferation Domain_Atrichoblast
AT4G39300	AT4G39300	36	36	0	0.0142857	0.0210171	0.021264	0.021264	0	0	3.48682e-07	0.10984	0.00186364	-0.178455	3.47332	1	0	1.07956	0.438272	Peripheral	Proliferation Domain_Atrichoblast
AT3G58700	RPL11C	46	46	0	0.00869565	0.013896	0.0271707	0.0271707	0	0	3.48682e-07	0.161191	0.00218776	-0.178455	3.47332	1	0	1.24809	0.549149	Peripheral	Proliferation Domain_Atrichoblast
AT1G47278	AT1G47278	33	33	0	0.0094697	0.0120179	0.019492	0.019492	0	0	3.48682e-07	0.0772736	0.00140369	-0.178455	3.47332	1	0	0.826772	0.451791	Peripheral	Proliferation Domain_Atrichoblast
AT1G42960	AT1G42960	21	21	0	0.0047619	0.0118283	0.012404	0.012404	0	0	3.48682e-07	0.0524755	0.000758054	-0.178455	3.47332	1	0	-0.100128	0.580499	Peripheral	Proliferation Domain_Atrichoblast
AT1G07770	RPS15AF	28	28	0	0.00529101	0.00539096	0.0165387	0.0165387	0	0	3.48682e-07	0.0608656	0.0020526	-0.178455	3.47332	1	0	0.573981	0.438776	Peripheral	Proliferation Domain_Atrichoblast
AT4G18730	RPL11C	40	40	0	0.0141026	0.0321316	0.0236267	0.0236267	0	0	3.48682e-07	0.157829	0.000886352	-0.178455	3.47332	1	2	0.120948	0.6175	Peripheral	Proliferation Domain_Atrichoblast
AT2G35605	AT2G35605	34	34	0	0.0106952	0.0189784	0.0200827	0.0200827	0	0	3.48682e-07	0.101252	0.000978133	-0.178455	3.47332	1	0	0.742508	0.517301	Peripheral	Proliferation Domain_Atrichoblast
AT5G45775	RPL11C	43	43	0	0.0254707	0.0520121	0.0253987	0.0253987	0	0	3.48682e-07	0.204929	0.00107695	-0.178455	3.47332	1	0	0.911035	0.568956	Peripheral	Proliferation Domain_Atrichoblast
AT3G05060	NOP5-2	30	30	0	0.0321839	0.071864	0.01772	0.01772	0	0	3.48682e-07	0.11155	0.000767007	-0.178455	3.47332	1	0	0.236926	0.615556	Peripheral	Proliferation Domain_Atrichoblast
AT2G44860	AT2G44860	41	41	0	0.0256098	0.0441013	0.0242174	0.0242174	0	0	3.48682e-07	0.138771	0.00163811	-0.178455	3.47332	1	0	0.826772	0.584176	Peripheral	Proliferation Domain_Atrichoblast
AT3G18600	RH51	17	17	0	0.0294118	0.106982	0.0100413	0.0100413	0	0	3.48682e-07	0.084144	0.000620406	-0.178455	3.47332	1	0	-0.437182	0.636678	Connector	Proliferation Domain_Atrichoblast
AT2G19480	NAP1;2	25	25	0	0	0	0.0147667	0.0147667	0	0	3.48682e-07	0.0514404	0.000928352	-0.178455	3.47332	1	0	0.573981	0.3392	Peripheral	Proliferation Domain_Atrichoblast
AT5G16130	RPS7C	59	59	0	0.00642899	0.00564921	0.0348494	0.0348494	0	0	3.48682e-07	0.0990083	0.00318713	-0.178455	3.47332	1	0	2.93336	0.31715	Connector Hub	Proliferation Domain_Atrichoblast
AT1G09590	RPL21A	51	51	0	0.0196078	0.036869	0.030124	0.030124	0	0	3.48682e-07	0.173553	0.00179124	-0.178455	3.47332	1	0	1.75367	0.495194	Peripheral	Proliferation Domain_Atrichoblast
AT1G04480	RPL23A	37	37	0	0.003003	0.00421225	0.0218547	0.0218547	0	0	3.48682e-07	0.125078	0.00143586	-0.178455	3.47332	1	0	0.995299	0.477721	Peripheral	Proliferation Domain_Atrichoblast
AT5G62440	EMB514	28	28	0	0.010582	0.0362413	0.0165387	0.0165387	0	0	3.48682e-07	0.110345	0.000766143	-0.178455	3.47332	1	0	0.405454	0.520408	Peripheral	Proliferation Domain_Atrichoblast
AT5G50460	SEC61G2	23	23	0	0.0592885	0.118788	0.0135854	0.0135854	0	0	3.48682e-07	0.0622699	0.00055077	-0.178455	3.47332	1	1	-0.151253	0.657845	Connector	Proliferation Domain_Atrichoblast
AT3G02080	RPS19A	46	46	0	0.021256	0.0417156	0.0271707	0.0271707	0	0	3.48682e-07	0.094419	0.00074899	-0.178455	3.47332	1	2	0.409893	0.55482	Peripheral	Proliferation Domain_Atrichoblast
AT5G09770	AT5G09770	24	24	0	0.0181159	0.0360771	0.014176	0.014176	0	0	3.48682e-07	0.0554027	0.00074226	-0.178455	3.47332	1	0	-0.100128	0.59375	Peripheral	Proliferation Domain_Atrichoblast
AT4G02840	AT4G02840	27	27	0	0.00569801	0.0109979	0.015948	0.015948	0	0	3.48682e-07	0.0806713	0.0012218	-0.178455	3.47332	1	0	0.236926	0.565158	Peripheral	Proliferation Domain_Atrichoblast
AT1G57860	RPL21E	49	49	0	0.0170068	0.0289886	0.0289427	0.0289427	0	0	3.48682e-07	0.168299	0.00168436	-0.178455	3.47332	1	0	0.742508	0.649729	Connector	Proliferation Domain_Atrichoblast
AT1G20220	AT1G20220	29	29	0	0.0221675	0.0448113	0.0171294	0.0171294	0	0	3.48682e-07	0.126177	0.000686527	-0.178455	3.47332	1	0	0.405454	0.537455	Peripheral	Proliferation Domain_Atrichoblast
AT1G18800	NRP2	35	35	0	0.0184874	0.0340278	0.0206734	0.0206734	0	0	3.48682e-07	0.11758	0.00117332	-0.178455	3.47332	1	0	0.742508	0.543673	Peripheral	Proliferation Domain_Atrichoblast
AT4G02230	RPL19C	46	46	0	0.00966184	0.0165682	0.0271707	0.0271707	0	0	3.48682e-07	0.0794491	0.00117127	-0.178455	3.47332	1	0	1.33235	0.528355	Peripheral	Proliferation Domain_Atrichoblast
AT3G43980	RPS29C	36	36	0	0.0111111	0.0181219	0.021264	0.021264	0	0	3.48682e-07	0.128341	0.000968891	-0.178455	3.47332	1	0	1.16383	0.405864	Peripheral	Proliferation Domain_Atrichoblast
AT3G13580	RPL7D	26	26	0	0	0	0.0153574	0.0153574	0	0	3.48682e-07	0.035372	0.000982256	-0.178455	3.47332	1	0	0.742508	0.269231	Peripheral	Proliferation Domain_Atrichoblast
AT4G27380	AT4G27380	20	20	0	0.0263158	0.0516868	0.0118133	0.0118133	0	0	3.48682e-07	0.0605058	0.00122082	-0.178455	3.47332	1	0	-0.100128	0.56	Peripheral	Proliferation Domain_Atrichoblast
AT3G14530	GGPPS9	19	19	0	0	0	0.0112227	0.0112227	0	0	3.48682e-07	0.0518249	0.00153104	-0.178455	3.47332	1	0	-0.268655	0.598338	Peripheral	Proliferation Domain_Atrichoblast
AT5G28060	RPS24B	44	44	0	0.0116279	0.0176285	0.0259894	0.0259894	0	0	3.48682e-07	0.118165	0.00114944	-0.178455	3.47332	1	0	0.911035	0.608471	Peripheral	Proliferation Domain_Atrichoblast
AT1G73230	AT1G73230	43	43	0	0.0166113	0.039516	0.0253987	0.0253987	0	0	3.48682e-07	0.153549	0.00143707	-0.178455	3.47332	1	0	1.41662	0.465116	Peripheral	Proliferation Domain_Atrichoblast
AT1G63220	AT1G63220	40	40	0	0.0115385	0.0207305	0.0236267	0.0236267	0	0	3.48682e-07	0.0698662	0.00163528	-0.178455	3.47332	1	0	0.911035	0.56125	Peripheral	Proliferation Domain_Atrichoblast
AT1G57660	RPL21E	56	56	0	0.012987	0.0229031	0.0330774	0.0330774	0	0	3.48682e-07	0.155503	0.0014659	-0.178455	3.47332	1	0	1.58514	0.565689	Peripheral	Proliferation Domain_Atrichoblast
AT2G46280	TIF3I1	38	38	0	0.0170697	0.0271944	0.0224454	0.0224454	0	0	3.48682e-07	0.0843213	0.00114325	-0.178455	3.47332	1	0	0.489717	0.608033	Peripheral	Proliferation Domain_Atrichoblast
AT1G56045	RPL41G	40	40	0	0.00384615	0.00520363	0.0236267	0.0236267	0	0	3.48682e-07	0.033859	0.00190326	-0.178455	3.47332	1	0	1.50088	0.37375	Peripheral	Proliferation Domain_Atrichoblast
AT2G15000	AT2G15000	27	27	0	0.025641	0.0422664	0.015948	0.015948	0	0	3.48682e-07	0.108983	0.000674279	-0.178455	3.47332	1	1	-0.223428	0.663923	Connector	Proliferation Domain_Atrichoblast
AT3G23990	CPN60	40	40	0	0.0217949	0.0315961	0.0236267	0.0236267	0	0	3.48682e-07	0.12169	0.00101075	-0.178455	3.47332	1	0	0.742508	0.595	Peripheral	Proliferation Domain_Atrichoblast
AT5G35530	RPS3C	35	35	0	0.010084	0.0159269	0.0206734	0.0206734	0	0	3.48682e-07	0.111831	0.00203096	-0.178455	3.47332	1	0	1.07956	0.414694	Peripheral	Proliferation Domain_Atrichoblast
AT3G49010	RPL13B	37	37	0	0.00900901	0.0165641	0.0218547	0.0218547	0	0	3.48682e-07	0.116435	0.0013025	-0.178455	3.47332	1	0	0.573981	0.584368	Peripheral	Proliferation Domain_Atrichoblast
AT3G07050	NSN1	13	13	0	0.0641026	0.158032	0.00767868	0.00767868	0	0	3.48682e-07	0.0692795	0.000617245	-0.178455	3.47332	1	2	-0.456941	0.556213	Peripheral	Proliferation Domain_Atrichoblast
AT1G12650	AT1G12650	30	30	0	0.00229885	0.00331338	0.01772	0.01772	0	0	3.48682e-07	0.0443328	0.00139376	-0.178455	3.47332	1	0	0.489717	0.531111	Peripheral	Proliferation Domain_Atrichoblast
AT5G47700	RPP1C	42	42	0	0.0150987	0.0160543	0.024808	0.024808	0	0	3.48682e-07	0.134516	0.00120913	-0.178455	3.47332	1	0	1.07956	0.552154	Peripheral	Proliferation Domain_Atrichoblast
AT4G33865	RPS29C	49	49	0	0.0153061	0.0220415	0.0289427	0.0289427	0	0	3.48682e-07	0.0889691	0.00162579	-0.178455	3.47332	1	0	1.07956	0.60808	Peripheral	Proliferation Domain_Atrichoblast
AT5G02050	AT5G02050	12	12	0	0.121212	0.215308	0.00708801	0.00708801	0	0	3.48682e-07	0.0789906	0.000500652	-0.178455	3.47332	1	2	-0.415663	0.5	Peripheral	Proliferation Domain_Atrichoblast
AT3G11710	ATKRS-1	28	28	0	0.0185185	0.0284154	0.0165387	0.0165387	0	0	3.48682e-07	0.0922595	0.000698097	-0.178455	3.47332	1	0	0.489717	0.482143	Peripheral	Proliferation Domain_Atrichoblast
AT3G03920	AT3G03920	41	41	0	0.0414634	0.0582333	0.0242174	0.0242174	0	0	3.48682e-07	0.121233	0.000956134	-0.178455	3.47332	1	1	0.209626	0.659131	Connector	Proliferation Domain_Atrichoblast
AT3G43810	CAM7	23	23	0	0.0355731	0.0704574	0.0135854	0.0135854	0	0	3.48682e-07	0.0636344	0.000649085	-0.178455	3.47332	1	0	-0.100128	0.604915	Peripheral	Proliferation Domain_Atrichoblast
AT1G02870	AT1G02870	23	23	0	0.0118577	0.028861	0.0135854	0.0135854	0	0	3.48682e-07	0.105364	0.000774535	-0.178455	3.47332	1	0	-0.268655	0.642722	Connector	Proliferation Domain_Atrichoblast
AT1G08780	AIP3	27	27	0	0	0	0.015948	0.015948	0	0	3.48682e-07	0.0574051	0.000838912	-0.178455	3.47332	1	0	0.573981	0.41701	Peripheral	Proliferation Domain_Atrichoblast
AT5G15490	UGD3	23	23	0	0.027668	0.0594553	0.0135854	0.0135854	0	0	3.48682e-07	0.0465896	0.000843776	-0.178455	3.47332	1	1	0.0652745	0.570888	Peripheral	Proliferation Domain_Atrichoblast
AT1G10170	ATNFXL1	30	30	0	0.0137931	0.0182901	0.01772	0.01772	0	0	3.48682e-07	0.0510796	0.000683592	-0.178455	3.47332	1	0	-0.0158644	0.646667	Connector	Proliferation Domain_Atrichoblast
AT2G36620	RPL24A	44	44	0	0.0116279	0.0155954	0.0259894	0.0259894	0	0	3.48682e-07	0.102092	0.00129283	-0.178455	3.47332	1	0	1.41662	0.483471	Peripheral	Proliferation Domain_Atrichoblast
AT5G07860	AT5G07860	23	23	0	0.0395257	0.0557355	0.0135854	0.0135854	0	0	3.48682e-07	0.0467075	0.00124727	-0.178455	3.47332	1	3	-0.492428	0.688091	Connector	Proliferation Domain_Atrichoblast
AT2G33790	AGP30	75	75	0	0.00864865	0.0134819	0.0443001	0.0443001	0	0	3.48682e-07	0.084905	0.00675904	-0.178455	3.47332	1	1	2.3749	0.562844	Peripheral	Proliferation Domain_Atrichoblast
AT2G39390	RPL35B	55	55	0	0.010101	0.0238785	0.0324867	0.0324867	0	0	3.48682e-07	0.184416	0.0014773	-0.178455	3.47332	1	0	1.75367	0.534876	Peripheral	Proliferation Domain_Atrichoblast
AT5G59850	RPS15AF	52	52	0	0.0158371	0.0237795	0.0307147	0.0307147	0	0	3.48682e-07	0.138679	0.00193923	-0.178455	3.47332	1	0	1.9222	0.473373	Peripheral	Proliferation Domain_Atrichoblast
AT5G27120	NOP5-1	25	25	0	0.0633333	0.103422	0.0147667	0.0147667	0	0	3.48682e-07	0.0958279	0.000572074	-0.178455	3.47332	1	1	-0.079077	0.6208	Connector	Proliferation Domain_Atrichoblast
AT4G34555	RPS25D	42	42	0	0.0313589	0.0582146	0.024808	0.024808	0	0	3.48682e-07	0.139217	0.000960721	-0.178455	3.47332	1	0	0.32119	0.651927	Connector	Proliferation Domain_Atrichoblast
AT5G16450	AT5G16450	14	14	0	0.021978	0.0515128	0.00826934	0.00826934	0	0	3.48682e-07	0.0275394	0.000532878	-0.178455	3.47332	1	0	-0.437182	0.571429	Peripheral	Proliferation Domain_Atrichoblast
AT4G34670	RPS3AB	68	68	0	0.00965759	0.0232565	0.0401654	0.0401654	0	0	3.48682e-07	0.141235	0.00111228	-0.178455	3.47332	1	0	2.17499	0.567042	Peripheral	Proliferation Domain_Atrichoblast
AT3G55170	RPL35C	25	25	0	0.00333333	0.00522071	0.0147667	0.0147667	0	0	3.48682e-07	0.0734275	0.00198688	-0.178455	3.47332	1	0	0.405454	0.4416	Peripheral	Proliferation Domain_Atrichoblast
AT2G47320	CYP21-3	28	28	0	0.0026455	0.00593277	0.0165387	0.0165387	0	0	3.48682e-07	0.0301597	0.00141239	-0.178455	3.47332	1	0	0.658244	0.40051	Peripheral	Proliferation Domain_Atrichoblast
AT1G48830	RPS7A	34	34	0	0.0160428	0.0210877	0.0200827	0.0200827	0	0	3.48682e-07	0.0690271	0.000808962	-0.178455	3.47332	1	2	-0.126719	0.645329	Connector	Proliferation Domain_Atrichoblast
AT5G41520	RPS10B	49	49	0	0.0127551	0.0143079	0.0289427	0.0289427	0	0	3.48682e-07	0.131705	0.00153962	-0.178455	3.47332	1	0	1.16383	0.595585	Peripheral	Proliferation Domain_Atrichoblast
AT2G27530	RPL10AB	36	36	0	0.0047619	0.00852862	0.021264	0.021264	0	0	3.48682e-07	0.113761	0.00127423	-0.178455	3.47332	1	0	0.658244	0.554012	Peripheral	Proliferation Domain_Atrichoblast
AT3G59540	RPL38A	43	43	0	0.00885936	0.019834	0.0253987	0.0253987	0	0	3.48682e-07	0.134043	0.00104869	-0.178455	3.47332	1	0	0.995299	0.557058	Peripheral	Proliferation Domain_Atrichoblast
AT2G23930	SNRNP-G	40	40	0	0.00641026	0.0111664	0.0236267	0.0236267	0	0	3.48682e-07	0.121621	0.00152222	-0.178455	3.47332	1	0	1.24809	0.46375	Peripheral	Proliferation Domain_Atrichoblast
AT3G45030	RPS20C	55	55	0	0.0161616	0.0305583	0.0324867	0.0324867	0	0	3.48682e-07	0.178106	0.00128226	-0.178455	3.47332	1	0	1.07956	0.630083	Connector	Proliferation Domain_Atrichoblast
AT5G15520	RPS19B	33	33	0	0.030303	0.0470178	0.019492	0.019492	0	0	3.48682e-07	0.11218	0.000890559	-0.178455	3.47332	1	0	0.405454	0.587695	Peripheral	Proliferation Domain_Atrichoblast
AT1G29250	AT1G29250	49	49	0	0.0263605	0.0379507	0.0289427	0.0289427	0	0	3.48682e-07	0.127988	0.00130185	-0.178455	3.47332	1	0	1.16383	0.582257	Peripheral	Proliferation Domain_Atrichoblast
AT4G36130	RPL8C	47	47	0	0.0157262	0.0280747	0.0277614	0.0277614	0	0	3.48682e-07	0.118209	0.00160675	-0.178455	3.47332	1	0	0.489717	0.644636	Connector	Proliferation Domain_Atrichoblast
AT5G63150	AT5G63150	25	25	0	0.0166667	0.0195965	0.0147667	0.0147667	0	0	3.48682e-07	0.0735982	0.000659401	-0.178455	3.47332	1	0	0.152663	0.5312	Peripheral	Proliferation Domain_Atrichoblast
AT5G58110	AT5G58110	25	25	0	0.05	0.0681335	0.0147667	0.0147667	0	0	3.48682e-07	0.0680596	0.000586748	-0.178455	3.47332	1	1	-0.151253	0.6528	Connector	Proliferation Domain_Atrichoblast
AT1G48630	RACK1B	58	58	0	0.0229885	0.0388225	0.0342587	0.0342587	0	0	3.48682e-07	0.11441	0.00122675	-0.178455	3.47332	1	0	0.911035	0.665279	Connector	Proliferation Domain_Atrichoblast
AT3G51800	ATG2	30	30	0	0.0436782	0.0647838	0.01772	0.01772	0	0	3.48682e-07	0.10736	0.000616083	-0.178455	3.47332	1	2	-0.085441	0.597778	Peripheral	Proliferation Domain_Atrichoblast
AT3G61110	RPS27B	59	59	0	0.0105202	0.015243	0.0348494	0.0348494	0	0	3.48682e-07	0.0939025	0.00187428	-0.178455	3.47332	1	0	2.09073	0.510198	Peripheral	Proliferation Domain_Atrichoblast
AT1G25260	AT1G25260	36	36	0	0.0380952	0.0630274	0.021264	0.021264	0	0	3.48682e-07	0.127706	0.00069535	-0.178455	3.47332	1	2	-0.00288544	0.618827	Peripheral	Proliferation Domain_Atrichoblast
AT3G48930	RPS11A	56	56	0	0.0136364	0.0217579	0.0330774	0.0330774	0	0	3.48682e-07	0.125858	0.00128219	-0.178455	3.47332	1	0	2.00646	0.50574	Peripheral	Proliferation Domain_Atrichoblast
AT3G25220	FKBP15-1	29	29	0	0.0123153	0.025997	0.0171294	0.0171294	0	0	3.48682e-07	0.0606757	0.000935674	-0.178455	3.47332	1	0	-0.0158644	0.65874	Connector	Proliferation Domain_Atrichoblast
AT1G47640	AT1G47640	17	17	0	0.00735294	0.0328034	0.0100413	0.0100413	0	0	3.48682e-07	0.055415	0.000608126	-0.178455	3.47332	1	0	-0.268655	0.553633	Peripheral	Proliferation Domain_Atrichoblast
AT5G27770	RPL22C	39	39	0	0.00674764	0.0100553	0.023036	0.023036	0	0	3.48682e-07	0.110641	0.00089695	-0.178455	3.47332	1	0	1.16383	0.4405	Peripheral	Proliferation Domain_Atrichoblast
AT5G52470	MED36B	47	47	0	0.0175763	0.0239746	0.0277614	0.0277614	0	0	3.48682e-07	0.116801	0.00106514	-0.178455	3.47332	1	2	0.203504	0.597555	Peripheral	Proliferation Domain_Atrichoblast
AT5G10360	RPS6B	40	40	0	0.0269231	0.0375627	0.0236267	0.0236267	0	0	3.48682e-07	0.0811167	0.00100302	-0.178455	3.47332	1	2	0.162226	0.60625	Peripheral	Proliferation Domain_Atrichoblast
AT2G31610	RPS3A	36	36	0	0.0285714	0.0395224	0.021264	0.021264	0	0	3.48682e-07	0.12032	0.000766485	-0.178455	3.47332	1	2	0.120948	0.563272	Peripheral	Proliferation Domain_Atrichoblast
AT2G37600	RPL36A	57	57	0	0.0194236	0.038839	0.033668	0.033668	0	0	3.48682e-07	0.13428	0.00114302	-0.178455	3.47332	1	0	1.83793	0.538627	Peripheral	Proliferation Domain_Atrichoblast
AT3G23620	AT3G23620	29	29	0	0.0147783	0.0335266	0.0171294	0.0171294	0	0	3.48682e-07	0.0916655	0.000688422	-0.178455	3.47332	1	0	0.489717	0.511296	Peripheral	Proliferation Domain_Atrichoblast
AT4G30220	RUXF	36	36	0	0.0269841	0.0482761	0.021264	0.021264	0	0	3.48682e-07	0.0946803	0.000755444	-0.178455	3.47332	1	0	0.658244	0.541667	Peripheral	Proliferation Domain_Atrichoblast
AT3G44590	RPP2D	30	30	0	0.0390805	0.0821988	0.01772	0.01772	0	0	3.48682e-07	0.116734	0.000640821	-0.178455	3.47332	1	2	-0.167997	0.637778	Connector	Proliferation Domain_Atrichoblast
AT3G13570	SCL30A	21	21	0	0.0047619	0.006895	0.012404	0.012404	0	0	3.48682e-07	0.051541	0.000613546	-0.178455	3.47332	1	0	-0.100128	0.580499	Peripheral	Proliferation Domain_Atrichoblast
AT3G53740	RPL36B	42	42	0	0.047619	0.0646662	0.024808	0.024808	0	0	3.48682e-07	0.124059	0.000739659	-0.178455	3.47332	1	2	0.368615	0.515873	Peripheral	Proliferation Domain_Atrichoblast
AT3G03960	CCT8	26	26	0	0.0123077	0.0176954	0.0153574	0.0153574	0	0	3.48682e-07	0.0764908	0.000859089	-0.178455	3.47332	1	0	0.405454	0.470414	Peripheral	Proliferation Domain_Atrichoblast
AT3G55750	RPL35AD	49	49	0	0.0144558	0.0192176	0.0289427	0.0289427	0	0	3.48682e-07	0.0803521	0.00177099	-0.178455	3.47332	1	0	1.58514	0.48813	Peripheral	Proliferation Domain_Atrichoblast
AT1G32580	MORF5	23	23	0	0.00395257	0.00630359	0.0135854	0.0135854	0	0	3.48682e-07	0.0541896	0.000844398	-0.178455	3.47332	1	0	0.0683992	0.551985	Peripheral	Proliferation Domain_Atrichoblast
AT1G52980	NUG2	24	24	0	0.0144928	0.0217377	0.014176	0.014176	0	0	3.48682e-07	0.049387	0.000888684	-0.178455	3.47332	1	0	0.0683992	0.572917	Peripheral	Proliferation Domain_Atrichoblast
AT5G46430	RPL32B	40	40	0	0.024359	0.0314961	0.0236267	0.0236267	0	0	3.48682e-07	0.0777331	0.00080134	-0.178455	3.47332	1	2	-0.00288544	0.65625	Connector	Proliferation Domain_Atrichoblast
AT2G20450	RPL14A	54	54	0	0.0342418	0.0533895	0.031896	0.031896	0	0	3.48682e-07	0.139809	0.00126939	-0.178455	3.47332	1	2	0.244781	0.623457	Connector	Proliferation Domain_Atrichoblast
AT4G17390	RPL15B	49	49	0	0.00680272	0.0120928	0.0289427	0.0289427	0	0	3.48682e-07	0.10817	0.00117826	-0.178455	3.47332	1	0	0.911035	0.619742	Peripheral	Proliferation Domain_Atrichoblast
AT4G26110	NAP1;1	37	37	0	0.00900901	0.0202506	0.0218547	0.0218547	0	0	3.48682e-07	0.077411	0.00139347	-0.178455	3.47332	1	0	0.742508	0.563915	Peripheral	Proliferation Domain_Atrichoblast
AT5G47320	RPS19	23	23	0	0.0158103	0.0461818	0.0135854	0.0135854	0	0	3.48682e-07	0.0712655	0.000589221	-0.178455	3.47332	1	0	-0.100128	0.604915	Peripheral	Proliferation Domain_Atrichoblast
AT3G22660	EBP2	23	23	0	0.0513834	0.0782039	0.0135854	0.0135854	0	0	3.48682e-07	0.0825418	0.000710515	-0.178455	3.47332	1	1	-0.295604	0.661626	Connector	Proliferation Domain_Atrichoblast
AT3G62530	AT3G62530	50	50	0	0.0179592	0.0280598	0.0295334	0.0295334	0	0	3.48682e-07	0.0796034	0.00248244	-0.178455	3.47332	1	0	1.16383	0.6024	Peripheral	Proliferation Domain_Atrichoblast
AT5G03850	RPS28A	50	50	0	0.0122449	0.0201417	0.0295334	0.0295334	0	0	3.48682e-07	0.0934019	0.00123788	-0.178455	3.47332	1	0	2.00646	0.4136	Peripheral	Proliferation Domain_Atrichoblast
AT2G42740	RPL11A	10	10	0	0.155556	0.263719	0.00590667	0.00590667	0	0	3.48682e-07	0.0464886	0.000552528	-0.178455	3.47332	1	2	-0.498219	0.54	Peripheral	Proliferation Domain_Atrichoblast
AT2G40660	AT2G40660	19	19	0	0.0584795	0.0880128	0.0112227	0.0112227	0	0	3.48682e-07	0.101673	0.000569498	-0.178455	3.47332	1	0	-0.184392	0.554017	Peripheral	Proliferation Domain_Atrichoblast
AT2G11910	AT2G11910	41	41	0	0.0353659	0.0471491	0.0242174	0.0242174	0	0	3.48682e-07	0.0888429	0.00134479	-0.178455	3.47332	1	0	0.658244	0.638905	Connector	Proliferation Domain_Atrichoblast
AT2G05220	RPS17B	43	43	0	0.0310078	0.0482385	0.0253987	0.0253987	0	0	3.48682e-07	0.127056	0.000918028	-0.178455	3.47332	1	0	0.742508	0.605733	Peripheral	Proliferation Domain_Atrichoblast
AT4G27090	RPL14B	39	39	0	0.0134953	0.0254139	0.023036	0.023036	0	0	3.48682e-07	0.114325	0.000967518	-0.178455	3.47332	1	0	0.405454	0.602235	Peripheral	Proliferation Domain_Atrichoblast
AT3G44010	RPS29C	38	38	0	0.0142248	0.0245207	0.0224454	0.0224454	0	0	3.48682e-07	0.116864	0.000778325	-0.178455	3.47332	1	2	-0.00288544	0.614958	Peripheral	Proliferation Domain_Atrichoblast
AT3G52590	RPL40B	22	22	0	0.030303	0.0543613	0.0129947	0.0129947	0	0	3.48682e-07	0.0506707	0.000546915	-0.178455	3.47332	1	2	-0.209274	0.557851	Peripheral	Proliferation Domain_Atrichoblast
AT5G11340	AT5G11340	27	27	0	0.019943	0.0233642	0.015948	0.015948	0	0	3.48682e-07	0.0556317	0.00146634	-0.178455	3.47332	1	1	-0.00690127	0.655693	Connector	Proliferation Domain_Atrichoblast
AT3G11250	RPP0C	32	32	0	0.0362903	0.0651283	0.0189014	0.0189014	0	0	3.48682e-07	0.0945845	0.000841878	-0.178455	3.47332	1	0	0.658244	0.498047	Peripheral	Proliferation Domain_Atrichoblast
AT3G49720	CGR2	27	27	0	0.002849	0.0114927	0.015948	0.015948	0	0	3.48682e-07	0.0354105	0.0010274	-0.178455	3.47332	1	0	0.236926	0.565158	Peripheral	Proliferation Domain_Atrichoblast
AT1G05620	URH2	24	24	0	0	0	0.014176	0.014176	0	0	3.48682e-07	0.0240422	0.000837983	-0.178455	3.47332	1	0	0.489717	0.34375	Peripheral	Proliferation Domain_Atrichoblast
AT3G60360	EDA14	28	28	0	0.0343915	0.0503259	0.0165387	0.0165387	0	0	3.48682e-07	0.0895602	0.000739771	-0.178455	3.47332	1	2	-0.209274	0.635204	Connector	Proliferation Domain_Atrichoblast
AT5G47930	RPS27D	40	40	0	0.0153846	0.0286393	0.0236267	0.0236267	0	0	3.48682e-07	0.105762	0.00108453	-0.178455	3.47332	1	0	0.911035	0.54	Peripheral	Proliferation Domain_Atrichoblast
AT5G46020	AT5G46020	26	26	0	0.0123077	0.0197501	0.0153574	0.0153574	0	0	3.48682e-07	0.0637557	0.000685641	-0.178455	3.47332	1	2	-0.209274	0.630178	Connector	Proliferation Domain_Atrichoblast
AT1G20580	SMD3B	38	38	0	0.00995733	0.0150086	0.0224454	0.0224454	0	0	3.48682e-07	0.0522024	0.00161952	-0.178455	3.47332	1	0	1.16383	0.450139	Peripheral	Proliferation Domain_Atrichoblast
AT1G51730	AT1G51730	24	24	0	0	0	0.014176	0.014176	0	0	3.48682e-07	0.0445667	0.00114679	-0.178455	3.47332	1	0	0.405454	0.392361	Peripheral	Proliferation Domain_Atrichoblast
AT2G09990	RPS16A	40	40	0	0.0128205	0.0277485	0.0236267	0.0236267	0	0	3.48682e-07	0.135406	0.000969383	-0.178455	3.47332	1	0	0.489717	0.58375	Peripheral	Proliferation Domain_Atrichoblast
AT1G64880	AT1G64880	28	28	0	0.042328	0.0620155	0.0165387	0.0165387	0	0	3.48682e-07	0.0924539	0.000907211	-0.178455	3.47332	1	0	0.573981	0.451531	Peripheral	Proliferation Domain_Atrichoblast
AT4G02450	P23-1	48	48	0	0.0070922	0.0162384	0.028352	0.028352	0	0	3.48682e-07	0.117855	0.00120338	-0.178455	3.47332	1	0	1.07956	0.599826	Peripheral	Proliferation Domain_Atrichoblast
AT3G23940	DHAD	22	22	0	0.0562771	0.0823046	0.0129947	0.0129947	0	0	3.48682e-07	0.0708939	0.000619527	-0.178455	3.47332	1	2	-0.333108	0.640496	Connector	Proliferation Domain_Atrichoblast
AT3G06320	AT3G06320	34	34	0	0.0106952	0.0263924	0.0200827	0.0200827	0	0	3.48682e-07	0.0468527	0.00115196	-0.178455	3.47332	1	0	0.152663	0.648789	Connector	Proliferation Domain_Atrichoblast
AT4G30800	RPS11B	15	15	0	0.0285714	0.0555315	0.00886001	0.00886001	0	0	3.48682e-07	0.0719515	0.000567887	-0.178455	3.47332	1	2	-0.415663	0.551111	Peripheral	Proliferation Domain_Atrichoblast
AT4G01630	EXPA17	28	28	0	0.0582011	0.114059	0.0165387	0.0165387	0	0	3.48682e-07	0.0582556	0.000903823	-0.178455	3.47332	1	1	0.281802	0.604592	Peripheral	Proliferation Domain_Atrichoblast
AT4G37910	HSP70-9	57	57	0	0.0194236	0.0283775	0.033668	0.033668	0	0	3.48682e-07	0.0883743	0.00134079	-0.178455	3.47332	1	0	1.24809	0.62173	Connector	Proliferation Domain_Atrichoblast
AT4G14320	AT4G14320	50	50	0	0.00816327	0.0164799	0.0295334	0.0295334	0	0	3.48682e-07	0.10705	0.00107484	-0.178455	3.47332	1	0	1.50088	0.5336	Peripheral	Proliferation Domain_Atrichoblast
AT1G08360	RPL10AA	38	38	0	0.0142248	0.0229838	0.0224454	0.0224454	0	0	3.48682e-07	0.122854	0.00140085	-0.178455	3.47332	1	0	0.489717	0.616343	Peripheral	Proliferation Domain_Atrichoblast
AT3G22480	PDF2	27	27	0	0.00854701	0.0135315	0.015948	0.015948	0	0	3.48682e-07	0.0336626	0.000978642	-0.178455	3.47332	1	0	-0.0158644	0.622771	Connector	Proliferation Domain_Atrichoblast
AT2G27775	AT2G27775	42	42	0	0.0232288	0.0413867	0.024808	0.024808	0	0	3.48682e-07	0.111067	0.000818472	-0.178455	3.47332	1	0	0.911035	0.571429	Peripheral	Proliferation Domain_Atrichoblast
AT1G33140	RPL9B	31	31	0	0.00645161	0.00985803	0.0183107	0.0183107	0	0	3.48682e-07	0.036903	0.00192214	-0.178455	3.47332	1	0	1.33235	0.120708	Peripheral	Proliferation Domain_Atrichoblast
AT5G48870	LSM5	24	24	0	0.0181159	0.0286691	0.014176	0.014176	0	0	3.48682e-07	0.0205091	0.0012626	-0.178455	3.47332	1	0	0.405454	0.40625	Peripheral	Proliferation Domain_Atrichoblast
AT2G41650	AT2G41650	38	38	0	0.0142248	0.0236906	0.0224454	0.0224454	0	0	3.48682e-07	0.0607562	0.00098754	-0.178455	3.47332	1	0	0.405454	0.635734	Connector	Proliferation Domain_Atrichoblast
AT2G21580	RPS25B	46	46	0	0.0270531	0.0336572	0.0271707	0.0271707	0	0	3.48682e-07	0.11168	0.000876356	-0.178455	3.47332	1	2	0.120948	0.615312	Peripheral	Proliferation Domain_Atrichoblast
AT5G19510	AT5G19510	34	34	0	0.00713012	0.0169572	0.0200827	0.0200827	0	0	3.48682e-07	0.082595	0.000693954	-0.178455	3.47332	1	2	-0.126719	0.628028	Connector	Proliferation Domain_Atrichoblast
AT5G55140	AT5G55140	25	25	0	0.0266667	0.0486761	0.0147667	0.0147667	0	0	3.48682e-07	0.0667664	0.00199044	-0.178455	3.47332	1	0	0.32119	0.4864	Peripheral	Proliferation Domain_Atrichoblast
AT2G04390	RPS17A	41	41	0	0.0243902	0.0446101	0.0242174	0.0242174	0	0	3.48682e-07	0.131963	0.000882138	-0.178455	3.47332	1	2	0.120948	0.599643	Peripheral	Proliferation Domain_Atrichoblast
AT1G52600	AT1G52600	22	22	0	0.04329	0.074707	0.0129947	0.0129947	0	0	3.48682e-07	0.0367586	0.000586268	-0.178455	3.47332	1	1	0.0652745	0.599174	Peripheral	Proliferation Domain_Atrichoblast
AT3G13882	AT3G13882	35	35	0	0.0218487	0.0334301	0.0206734	0.0206734	0	0	3.48682e-07	0.0972816	0.00073741	-0.178455	3.47332	1	0	0.32119	0.630204	Connector	Proliferation Domain_Atrichoblast
AT3G53870	RPS3B	54	54	0	0.0160727	0.0273398	0.031896	0.031896	0	0	3.48682e-07	0.104317	0.00141749	-0.178455	3.47332	1	0	1.16383	0.604252	Peripheral	Proliferation Domain_Atrichoblast
AT1G80750	RPL7A	30	30	0	0.0344828	0.0555625	0.01772	0.01772	0	0	3.48682e-07	0.101003	0.000810523	-0.178455	3.47332	1	2	-0.085441	0.604444	Peripheral	Proliferation Domain_Atrichoblast
AT1G52670	AT1G52670	19	19	0	0.0175439	0.0288988	0.0112227	0.0112227	0	0	3.48682e-07	0.0258211	0.000751516	-0.178455	3.47332	1	0	-0.0158644	0.476454	Peripheral	Proliferation Domain_Atrichoblast
AT3G04840	RPS3AA	45	45	0	0.0181818	0.0251968	0.02658	0.02658	0	0	3.48682e-07	0.142398	0.000887327	-0.178455	3.47332	1	0	0.742508	0.559012	Peripheral	Proliferation Domain_Atrichoblast
AT2G29530	TIM10	41	41	0	0.0256098	0.041263	0.0242174	0.0242174	0	0	3.48682e-07	0.101123	0.000810774	-0.178455	3.47332	1	2	0.162226	0.604402	Peripheral	Proliferation Domain_Atrichoblast
AT1G54630	ACP3	27	27	0	0.011396	0.0213004	0.015948	0.015948	0	0	3.48682e-07	0.0547767	0.000660941	-0.178455	3.47332	1	2	-0.29183	0.647462	Connector	Proliferation Domain_Atrichoblast
AT5G56940	RPS16-2	26	26	0	0.0153846	0.0278369	0.0153574	0.0153574	0	0	3.48682e-07	0.0740798	0.000977758	-0.178455	3.47332	1	0	0.236926	0.544379	Peripheral	Proliferation Domain_Atrichoblast
AT4G29410	RPL28C	61	61	0	0.0131148	0.0264036	0.0360307	0.0360307	0	0	3.48682e-07	0.167129	0.00170351	-0.178455	3.47332	1	2	0.492448	0.622413	Connector	Proliferation Domain_Atrichoblast
AT3G01280	VDAC1	33	33	0	0.00757576	0.0147982	0.019492	0.019492	0	0	3.48682e-07	0.0415519	0.00073225	-0.178455	3.47332	1	0	0.489717	0.571166	Peripheral	Proliferation Domain_Atrichoblast
AT2G07340	PFD1	26	26	0	0.00307692	0.00346947	0.0153574	0.0153574	0	0	3.48682e-07	0.0435676	0.00060648	-0.178455	3.47332	1	0	0.0683992	0.591716	Peripheral	Proliferation Domain_Atrichoblast
AT1G14810	AT1G14810	38	38	0	0.0384068	0.0581669	0.0224454	0.0224454	0	0	3.48682e-07	0.0541826	0.000788433	-0.178455	3.47332	1	1	0.353977	0.620499	Connector	Proliferation Domain_Atrichoblast
AT1G26740	AT1G26740	31	31	0	0.0215054	0.0364381	0.0183107	0.0183107	0	0	3.48682e-07	0.104162	0.000899832	-0.178455	3.47332	1	0	0.152663	0.632674	Connector	Proliferation Domain_Atrichoblast
AT4G34265	AT4G34265	24	24	0	0.0507246	0.0775963	0.014176	0.014176	0	0	3.48682e-07	0.0377364	0.000584128	-0.178455	3.47332	1	2	-0.333108	0.65625	Connector	Proliferation Domain_Atrichoblast
AT1G18540	RPL6A	64	64	0	0.0138889	0.0205992	0.0378027	0.0378027	0	0	3.48682e-07	0.138583	0.00172266	-0.178455	3.47332	1	0	2.17499	0.558105	Peripheral	Proliferation Domain_Atrichoblast
AT3G57150	CBF5	14	14	0	0.0879121	0.185858	0.00826934	0.00826934	0	0	3.48682e-07	0.0623316	0.000499818	-0.178455	3.47332	1	2	-0.29183	0.336735	Peripheral	Proliferation Domain_Atrichoblast
AT4G37090	AT4G37090	20	20	0	0.0105263	0.0171456	0.0118133	0.0118133	0	0	3.48682e-07	0.0312224	0.000775986	-0.178455	3.47332	1	0	0.236926	0.32	Peripheral	Proliferation Domain_Atrichoblast
AT5G52920	PKP2	25	25	0	0.01	0.0124947	0.0147667	0.0147667	0	0	3.48682e-07	0.0239543	0.000902479	-0.178455	3.47332	1	0	-0.0158644	0.6304	Connector	Proliferation Domain_Atrichoblast
AT1G43170	ARP1	36	36	0	0.0285714	0.046836	0.021264	0.021264	0	0	3.48682e-07	0.099328	0.000675541	-0.178455	3.47332	1	2	-0.00288544	0.618827	Peripheral	Proliferation Domain_Atrichoblast
AT1G31970	RH5	17	17	0	0.0367647	0.0404756	0.0100413	0.0100413	0	0	3.48682e-07	0.0586825	0.000572813	-0.178455	3.47332	1	1	-0.295604	0.629758	Connector	Proliferation Domain_Atrichoblast
AT5G06360	AT5G06360	54	54	0	0.0167715	0.0286266	0.031896	0.031896	0	0	3.48682e-07	0.100827	0.00141623	-0.178455	3.47332	1	0	1.16383	0.611111	Peripheral	Proliferation Domain_Atrichoblast
AT1G15250	RPL37A	24	24	0	0.0434783	0.0586655	0.014176	0.014176	0	0	3.48682e-07	0.0349439	0.000781835	-0.178455	3.47332	1	2	-0.250552	0.625	Connector	Proliferation Domain_Atrichoblast
AT4G31700	RPS6A	27	27	0	0.019943	0.0391982	0.015948	0.015948	0	0	3.48682e-07	0.0765754	0.000628208	-0.178455	3.47332	1	2	-0.00288544	0.507545	Peripheral	Proliferation Domain_Atrichoblast
AT5G60950	COBL5	53	53	0	0.0174165	0.0266329	0.0313054	0.0313054	0	0	3.48682e-07	0.0442464	0.00223841	-0.178455	3.47332	1	0	1.66941	0.53827	Peripheral	Proliferation Domain_Atrichoblast
AT1G22270	TRM112A	26	26	0	0.0246154	0.0472966	0.0153574	0.0153574	0	0	3.48682e-07	0.0677104	0.000643222	-0.178455	3.47332	1	2	-0.29183	0.636095	Connector	Proliferation Domain_Atrichoblast
AT1G09690	RPL21A	47	47	0	0.0222017	0.0294183	0.0277614	0.0277614	0	0	3.48682e-07	0.0880114	0.00132577	-0.178455	3.47332	1	2	0.120948	0.656406	Connector	Proliferation Domain_Atrichoblast
AT1G34430	EMB3003	22	22	0	0.0562771	0.0824475	0.0129947	0.0129947	0	0	3.48682e-07	0.0455424	0.000637855	-0.178455	3.47332	1	1	-0.00690127	0.599174	Peripheral	Proliferation Domain_Atrichoblast
AT3G17210	HS1	20	20	0	0.0631579	0.0761888	0.0118133	0.0118133	0	0	3.48682e-07	0.0408065	0.000596318	-0.178455	3.47332	1	1	-0.00690127	0.595	Peripheral	Proliferation Domain_Atrichoblast
AT4G34260	FUC95A	29	29	0	0.046798	0.0723124	0.0171294	0.0171294	0	0	3.48682e-07	0.0771828	0.000864442	-0.178455	3.47332	1	1	-0.079077	0.665874	Connector	Proliferation Domain_Atrichoblast
AT5G20020	RAN2	35	35	0	0.0268908	0.0350541	0.0206734	0.0206734	0	0	3.48682e-07	0.0672328	0.00086326	-0.178455	3.47332	1	3	-0.0447661	0.685714	Connector	Proliferation Domain_Atrichoblast
AT3G07590	SMD1A	31	31	0	0.0215054	0.0305903	0.0183107	0.0183107	0	0	3.48682e-07	0.0704874	0.000968163	-0.178455	3.47332	1	0	0.32119	0.58897	Peripheral	Proliferation Domain_Atrichoblast
AT2G47610	RPL7AA	36	36	0	0.0238095	0.0367877	0.021264	0.021264	0	0	3.48682e-07	0.115394	0.000834482	-0.178455	3.47332	1	2	0.286059	0.46142	Peripheral	Proliferation Domain_Atrichoblast
AT2G17080	AT2G17080	37	37	0	0.0135135	0.022388	0.0218547	0.0218547	0	0	3.48682e-07	0.0316115	0.00123718	-0.178455	3.47332	1	1	0.570505	0.629657	Connector	Proliferation Domain_Atrichoblast
AT3G06680	AT3G06680	42	42	0	0.0325203	0.055251	0.024808	0.024808	0	0	3.48682e-07	0.133432	0.000751484	-0.178455	3.47332	1	2	0.162226	0.611111	Peripheral	Proliferation Domain_Atrichoblast
AT1G73940	AT1G73940	33	33	0	0.0662879	0.0872109	0.019492	0.019492	0	0	3.48682e-07	0.10798	0.00061613	-0.178455	3.47332	1	2	-0.085441	0.620753	Connector	Proliferation Domain_Atrichoblast
AT1G74050	RPL6C	26	26	0	0.0215385	0.037369	0.0153574	0.0153574	0	0	3.48682e-07	0.03491	0.000615569	-0.178455	3.47332	1	2	0.162226	0.260355	Peripheral	Proliferation Domain_Atrichoblast
AT4G39880	AT4G39880	26	26	0	0.0584615	0.0891234	0.0153574	0.0153574	0	0	3.48682e-07	0.0633008	0.000581498	-0.178455	3.47332	1	2	-0.250552	0.653846	Connector	Proliferation Domain_Atrichoblast
AT1G27435	AT1G27435	28	28	0	0.0132275	0.0182043	0.0165387	0.0165387	0	0	3.48682e-07	0.0695825	0.00076278	-0.178455	3.47332	1	0	0.236926	0.540816	Peripheral	Proliferation Domain_Atrichoblast
AT1G21750	PDIL1-1	38	38	0	0.0142248	0.0171901	0.0224454	0.0224454	0	0	3.48682e-07	0.0503005	0.000803493	-0.178455	3.47332	1	0	0.32119	0.638504	Connector	Proliferation Domain_Atrichoblast
AT1G61570	TIM13	38	38	0	0.0327169	0.0465553	0.0224454	0.0224454	0	0	3.48682e-07	0.100428	0.000788963	-0.178455	3.47332	1	0	0.405454	0.637119	Connector	Proliferation Domain_Atrichoblast
AT3G56070	CYP19-3	16	16	0	0.0916667	0.160629	0.00945068	0.00945068	0	0	3.48682e-07	0.0683664	0.000606384	-0.178455	3.47332	1	2	-0.29183	0.460938	Peripheral	Proliferation Domain_Atrichoblast
AT3G59650	AT3G59650	16	16	0	0.0833333	0.102717	0.00945068	0.00945068	0	0	3.48682e-07	0.030727	0.00053455	-0.178455	3.47332	1	2	-0.374386	0.585938	Peripheral	Proliferation Domain_Atrichoblast
AT5G08180	AT5G08180	40	40	0	0.0346154	0.0559677	0.0236267	0.0236267	0	0	3.48682e-07	0.102082	0.000733938	-0.178455	3.47332	1	2	0.0383924	0.63625	Connector	Proliferation Domain_Atrichoblast
AT1G67430	RPL17B	26	26	0	0.0646154	0.0991747	0.0153574	0.0153574	0	0	3.48682e-07	0.0820567	0.000516897	-0.178455	3.47332	1	2	-0.0441632	0.476331	Peripheral	Proliferation Domain_Atrichoblast
AT1G57590	PAE2	38	38	0	0.0213371	0.0276815	0.0224454	0.0224454	0	0	3.48682e-07	0.045986	0.00114622	-0.178455	3.47332	1	0	0.405454	0.624654	Connector	Proliferation Domain_Atrichoblast
AT3G58660	AT3G58660	6	6	0	0.266667	0.539766	0.003544	0.003544	0	0	3.48682e-07	0.0477242	0.00044551	-0.178455	3.47332	1	2	-0.580775	0.444444	Peripheral	Proliferation Domain_Atrichoblast
AT4G13170	RPL13AC	30	30	0	0.016092	0.0400832	0.01772	0.01772	0	0	3.48682e-07	0.0783887	0.000806748	-0.178455	3.47332	1	0	-0.100128	0.651111	Connector	Proliferation Domain_Atrichoblast
AT4G33250	TIF3K1	28	28	0	0.0026455	0.00234271	0.0165387	0.0165387	0	0	3.48682e-07	0.0374866	0.00108828	-0.178455	3.47332	1	0	0.911035	0.252551	Peripheral	Proliferation Domain_Atrichoblast
AT1G05660	AT1G05660	28	28	0	0.0978836	0.181254	0.0165387	0.0165387	0	0	3.48682e-07	0.070948	0.000751778	-0.178455	3.47332	1	1	0.209626	0.622449	Connector	Proliferation Domain_Atrichoblast
AT5G11200	AT5G11200	27	27	0	0.00569801	0.00626838	0.015948	0.015948	0	0	3.48682e-07	0.0357131	0.000876129	-0.178455	3.47332	1	0	0.489717	0.469136	Peripheral	Proliferation Domain_Atrichoblast
AT5G67510	RPL26B	51	51	0	0.0219608	0.0317165	0.030124	0.030124	0	0	3.48682e-07	0.102237	0.000849173	-0.178455	3.47332	1	2	0.327337	0.619762	Peripheral	Proliferation Domain_Atrichoblast
AT4G25630	MED36A	16	16	0	0.0583333	0.11832	0.00945068	0.00945068	0	0	3.48682e-07	0.0591414	0.000540327	-0.178455	3.47332	1	2	-0.333108	0.53125	Peripheral	Proliferation Domain_Atrichoblast
AT1G10630	ATARFA1F	32	32	0	0.00806452	0.0115641	0.0189014	0.0189014	0	0	3.48682e-07	0.0426582	0.0014636	-0.178455	3.47332	1	0	0.573981	0.539062	Peripheral	Proliferation Domain_Atrichoblast
AT3G17300	AT3G17300	31	31	0	0	0	0.0183107	0.0183107	0	0	3.48682e-07	0.040108	0.00109946	-0.178455	3.47332	1	0	0.742508	0.453694	Peripheral	Proliferation Domain_Atrichoblast
AT4G19030	NIP1-1	56	56	0	0.0220779	0.0333233	0.0330774	0.0330774	0	0	3.48682e-07	0.0729698	0.00203507	-0.178455	3.47332	1	1	1.43661	0.59375	Peripheral	Proliferation Domain_Atrichoblast
AT5G27700	RPS21C	50	50	0	0.00734694	0.0111735	0.0295334	0.0295334	0	0	3.48682e-07	0.0864515	0.00135096	-0.178455	3.47332	1	0	1.33235	0.5656	Peripheral	Proliferation Domain_Atrichoblast
AT2G41840	RPS2C	23	23	0	0.055336	0.0707979	0.0135854	0.0135854	0	0	3.48682e-07	0.0621538	0.000535634	-0.178455	3.47332	1	2	0.0383924	0.298677	Peripheral	Proliferation Domain_Atrichoblast
AT3G20050	CCT1	20	20	0	0.0157895	0.0277432	0.0118133	0.0118133	0	0	3.48682e-07	0.0707132	0.000586528	-0.178455	3.47332	1	0	-0.352919	0.635	Connector	Proliferation Domain_Atrichoblast
AT5G50810	TIM8	46	46	0	0.0280193	0.0501775	0.0271707	0.0271707	0	0	3.48682e-07	0.133439	0.000940389	-0.178455	3.47332	1	0	0.658244	0.624764	Connector	Proliferation Domain_Atrichoblast
AT1G09760	U2A'	15	15	0	0.0380952	0.0771441	0.00886001	0.00886001	0	0	3.48682e-07	0.046238	0.000490327	-0.178455	3.47332	1	2	-0.415663	0.586667	Peripheral	Proliferation Domain_Atrichoblast
AT4G15802	HSBP	16	16	0	0.075	0.123397	0.00945068	0.00945068	0	0	3.48682e-07	0.0365537	0.000640539	-0.178455	3.47332	1	2	-0.374386	0.570312	Peripheral	Proliferation Domain_Atrichoblast
AT1G54890	AT1G54890	20	20	0	0.0684211	0.086064	0.0118133	0.0118133	0	0	3.48682e-07	0.0206536	0.000576941	-0.178455	3.47332	1	1	-0.00690127	0.585	Peripheral	Proliferation Domain_Atrichoblast
AT2G25980	JAL20	26	26	0	0.0338462	0.0630575	0.0153574	0.0153574	0	0	3.48682e-07	0.0369716	0.00159103	-0.178455	3.47332	1	1	0.426153	0.511834	Peripheral	Proliferation Domain_Atrichoblast
AT5G56710	RPL31C	41	41	0	0.0292683	0.040366	0.0242174	0.0242174	0	0	3.48682e-07	0.136661	0.00083559	-0.178455	3.47332	1	0	0.911035	0.556811	Peripheral	Proliferation Domain_Atrichoblast
AT3G28900	RPL34C	48	48	0	0.0141844	0.0197759	0.028352	0.028352	0	0	3.48682e-07	0.115974	0.000891059	-0.178455	3.47332	1	2	0.203504	0.631076	Connector	Proliferation Domain_Atrichoblast
AT4G18100	RPL32A	51	51	0	0.00862745	0.0164522	0.030124	0.030124	0	0	3.48682e-07	0.105444	0.00109014	-0.178455	3.47332	1	0	1.16383	0.589773	Peripheral	Proliferation Domain_Atrichoblast
AT1G13730	AT1G13730	26	26	0	0.0123077	0.0167529	0.0153574	0.0153574	0	0	3.48682e-07	0.0356452	0.000821307	-0.178455	3.47332	1	0	0.0683992	0.600592	Peripheral	Proliferation Domain_Atrichoblast
AT1G49410	TOM6	64	64	0	0.0178571	0.0258788	0.0378027	0.0378027	0	0	3.48682e-07	0.110194	0.00149301	-0.178455	3.47332	1	0	1.75367	0.60791	Peripheral	Proliferation Domain_Atrichoblast
AT4G13850	RBG2	53	53	0	0.032656	0.0461966	0.0313054	0.0313054	0	0	3.48682e-07	0.079646	0.000889085	-0.178455	3.47332	1	1	0.498329	0.665005	Connector	Proliferation Domain_Atrichoblast
AT3G22230	RPL27B	57	57	0	0.0225564	0.034938	0.033668	0.033668	0	0	3.48682e-07	0.152736	0.00123034	-0.178455	3.47332	1	2	0.409893	0.62173	Connector	Proliferation Domain_Atrichoblast
AT4G15770	AT4G15770	7	7	0	0.238095	0.355587	0.00413467	0.00413467	0	0	3.48682e-07	0.0460505	0.000454631	-0.178455	3.47332	1	2	-0.498219	0.244898	Peripheral	Proliferation Domain_Atrichoblast
AT3G05020	ACP1	24	24	0	0.0144928	0.0329644	0.014176	0.014176	0	0	3.48682e-07	0.0529723	0.000662706	-0.178455	3.47332	1	2	-0.29183	0.642361	Connector	Proliferation Domain_Atrichoblast
AT5G35740	AT5G35740	26	26	0	0.0523077	0.0736596	0.0153574	0.0153574	0	0	3.48682e-07	0.0298128	0.00139684	-0.178455	3.47332	1	1	0.281802	0.54142	Peripheral	Proliferation Domain_Atrichoblast
AT5G02450	RPL36C	27	27	0	0.0541311	0.0730912	0.015948	0.015948	0	0	3.48682e-07	0.0752814	0.000527519	-0.178455	3.47332	1	2	0.162226	0.312757	Peripheral	Proliferation Domain_Atrichoblast
AT3G04400	RPL23A	40	40	0	0.0384615	0.0597156	0.0236267	0.0236267	0	0	3.48682e-07	0.124293	0.00116359	-0.178455	3.47332	1	0	0.32119	0.65125	Connector	Proliferation Domain_Atrichoblast
AT2G18400	AT2G18400	22	22	0	0.047619	0.0878271	0.0129947	0.0129947	0	0	3.48682e-07	0.0754392	0.000555755	-0.178455	3.47332	1	1	-0.295604	0.665289	Connector	Proliferation Domain_Atrichoblast
AT1G04870	PRMT10	15	15	0	0.0571429	0.0982752	0.00886001	0.00886001	0	0	3.48682e-07	0.0612347	0.000549337	-0.178455	3.47332	1	2	-0.415663	0.586667	Peripheral	Proliferation Domain_Atrichoblast
AT1G24360	AT1G24360	21	21	0	0.0238095	0.0643316	0.012404	0.012404	0	0	3.48682e-07	0.0526151	0.000636927	-0.178455	3.47332	1	2	-0.29183	0.603175	Peripheral	Proliferation Domain_Atrichoblast
AT5G55125	AT5G55125	25	25	0	0.04	0.0712257	0.0147667	0.0147667	0	0	3.48682e-07	0.0740592	0.00059582	-0.178455	3.47332	1	0	-0.184392	0.6496	Connector	Proliferation Domain_Atrichoblast
AT2G27710	RPP2B	52	52	0	0.0248869	0.0424529	0.0307147	0.0307147	0	0	3.48682e-07	0.118365	0.000861247	-0.178455	3.47332	1	2	0.244781	0.636834	Connector	Proliferation Domain_Atrichoblast
AT5G56010	HSP90-3	30	30	0	0.0252874	0.0452754	0.01772	0.01772	0	0	3.48682e-07	0.0366596	0.000814878	-0.178455	3.47332	1	1	-0.00690127	0.675556	Connector	Proliferation Domain_Atrichoblast
AT4G29870	AT4G29870	18	18	0	0.0261438	0.0390198	0.010632	0.010632	0	0	3.48682e-07	0.032297	0.000859508	-0.178455	3.47332	1	0	-0.437182	0.648148	Connector	Proliferation Domain_Atrichoblast
AT1G54580	ACP2	34	34	0	0.0249554	0.0370989	0.0200827	0.0200827	0	0	3.48682e-07	0.0638232	0.000716142	-0.178455	3.47332	1	2	-0.00288544	0.602076	Peripheral	Proliferation Domain_Atrichoblast
AT4G10480	AT4G10480	36	36	0	0.0412698	0.0822381	0.021264	0.021264	0	0	3.48682e-07	0.146524	0.000656891	-0.178455	3.47332	1	2	0.0796702	0.594136	Peripheral	Proliferation Domain_Atrichoblast
AT2G18980	PER16	27	27	0	0.0883191	0.155852	0.015948	0.015948	0	0	3.48682e-07	0.0575738	0.000662572	-0.178455	3.47332	1	1	0.13745	0.609053	Peripheral	Proliferation Domain_Atrichoblast
AT2G01250	RPL7B	54	54	0	0.0167715	0.0229688	0.031896	0.031896	0	0	3.48682e-07	0.130173	0.000845291	-0.178455	3.47332	1	0	0.995299	0.617284	Peripheral	Proliferation Domain_Atrichoblast
AT2G20060	AT2G20060	28	28	0	0.0291005	0.0414004	0.0165387	0.0165387	0	0	3.48682e-07	0.0800801	0.000577171	-0.178455	3.47332	1	2	-0.209274	0.625	Connector	Proliferation Domain_Atrichoblast
AT4G15000	RPL27C	26	26	0	0.0646154	0.0755266	0.0153574	0.0153574	0	0	3.48682e-07	0.0802481	0.000522796	-0.178455	3.47332	1	2	0.162226	0.260355	Peripheral	Proliferation Domain_Atrichoblast
AT2G28000	CPN60A1	26	26	0	0.00307692	0.00664976	0.0153574	0.0153574	0	0	3.48682e-07	0.0178894	0.00110949	-0.178455	3.47332	1	0	0.0683992	0.600592	Peripheral	Proliferation Domain_Atrichoblast
AT4G17520	RGGB	39	39	0	0.0283401	0.0312348	0.023036	0.023036	0	0	3.48682e-07	0.0566184	0.00076766	-0.178455	3.47332	1	2	-0.0441632	0.645628	Connector	Proliferation Domain_Atrichoblast
AT4G25740	RPS10A	47	47	0	0.0101758	0.0128428	0.0277614	0.0277614	0	0	3.48682e-07	0.0850375	0.000773483	-0.178455	3.47332	1	2	0.409893	0.557718	Peripheral	Proliferation Domain_Atrichoblast
AT4G02930	TUFA	38	38	0	0.0142248	0.0240722	0.0224454	0.0224454	0	0	3.48682e-07	0.093178	0.000731751	-0.178455	3.47332	1	0	0.573981	0.605263	Peripheral	Proliferation Domain_Atrichoblast
AT5G57290	RPP3B	33	33	0	0.032197	0.0433849	0.019492	0.019492	0	0	3.48682e-07	0.100883	0.000665148	-0.178455	3.47332	1	2	0.120948	0.527089	Peripheral	Proliferation Domain_Atrichoblast
AT1G74060	RPL6B	26	26	0	0.0184615	0.0293572	0.0153574	0.0153574	0	0	3.48682e-07	0.0330505	0.0005891	-0.178455	3.47332	1	2	0.162226	0.269231	Peripheral	Proliferation Domain_Atrichoblast
AT5G35620	EIF(ISO)4E	17	17	0	0.0441176	0.074437	0.0100413	0.0100413	0	0	3.48682e-07	0.0375278	0.000555439	-0.178455	3.47332	1	0	-0.521446	0.650519	Connector	Proliferation Domain_Atrichoblast
AT1G26880	RPL34A	47	47	0	0.0148011	0.0272808	0.0277614	0.0277614	0	0	3.48682e-07	0.115593	0.000841017	-0.178455	3.47332	1	0	0.911035	0.581258	Peripheral	Proliferation Domain_Atrichoblast
AT4G29390	RPS30A	45	45	0	0.0191919	0.0254697	0.02658	0.02658	0	0	3.48682e-07	0.100223	0.00109167	-0.178455	3.47332	1	2	0.0796702	0.641975	Connector	Proliferation Domain_Atrichoblast
AT2G05990	MOD1	31	31	0	0.0301075	0.0486921	0.0183107	0.0183107	0	0	3.48682e-07	0.0538108	0.000975187	-0.178455	3.47332	1	3	0.402895	0.705515	Connector	Proliferation Domain_Atrichoblast
AT4G31720	TAF10	10	10	0	0	0	0.00590667	0.00590667	0	0	3.48682e-07	0.0332205	0.000482518	-0.178455	3.47332	1	0	-0.774237	0.64	Connector	Proliferation Domain_Atrichoblast
AT5G27850	RPL18C	52	52	0	0.0105581	0.019192	0.0307147	0.0307147	0	0	3.48682e-07	0.0991288	0.000913221	-0.178455	3.47332	1	0	1.07956	0.625	Connector	Proliferation Domain_Atrichoblast
AT5G06270	AT5G06270	35	35	0	0.0151261	0.0214166	0.0206734	0.0206734	0	0	3.48682e-07	0.0376821	0.000919888	-0.178455	3.47332	1	0	0.405454	0.607347	Peripheral	Proliferation Domain_Atrichoblast
AT4G15160	AT4G15160	41	41	0	0.0390244	0.0698592	0.0242174	0.0242174	0	0	3.48682e-07	0.0858026	0.000861752	-0.178455	3.47332	1	1	0.353977	0.625818	Connector	Proliferation Domain_Atrichoblast
AT5G52370	AT5G52370	29	29	0	0.0147783	0.0266712	0.0171294	0.0171294	0	0	3.48682e-07	0.0335692	0.00081792	-0.178455	3.47332	1	0	0.0683992	0.618312	Peripheral	Proliferation Domain_Atrichoblast
AT1G08580	AT1G08580	30	30	0	0.0413793	0.0613647	0.01772	0.01772	0	0	3.48682e-07	0.07819	0.000724759	-0.178455	3.47332	1	2	-0.126719	0.62	Peripheral	Proliferation Domain_Atrichoblast
AT2G20585	NFD6	30	30	0	0.0505747	0.0648808	0.01772	0.01772	0	0	3.48682e-07	0.0837959	0.000818296	-0.178455	3.47332	1	2	-0.0441632	0.595556	Peripheral	Proliferation Domain_Atrichoblast
AT5G18790	AT5G18790	16	16	0	0.0833333	0.117752	0.00945068	0.00945068	0	0	3.48682e-07	0.0571041	0.000528754	-0.178455	3.47332	1	1	-0.151253	0.570312	Peripheral	Proliferation Domain_Atrichoblast
AT3G13230	AT3G13230	12	12	0	0.0757576	0.133533	0.00708801	0.00708801	0	0	3.48682e-07	0.0473254	0.000602323	-0.178455	3.47332	1	2	-0.374386	0.402778	Peripheral	Proliferation Domain_Atrichoblast
AT3G53890	RPS21B	44	44	0	0.0211416	0.0269964	0.0259894	0.0259894	0	0	3.48682e-07	0.104148	0.000860154	-0.178455	3.47332	1	0	0.489717	0.647727	Connector	Proliferation Domain_Atrichoblast
AT3G08520	RPL41G	42	42	0	0.0150987	0.0276541	0.024808	0.024808	0	0	3.48682e-07	0.0883744	0.000805587	-0.178455	3.47332	1	2	0.120948	0.617914	Peripheral	Proliferation Domain_Atrichoblast
AT4G16720	RPL15A	43	43	0	0.0265781	0.036562	0.0253987	0.0253987	0	0	3.48682e-07	0.117905	0.000762127	-0.178455	3.47332	1	2	0.368615	0.536506	Peripheral	Proliferation Domain_Atrichoblast
AT1G30230	AT1G30230	27	27	0	0.014245	0.0202942	0.015948	0.015948	0	0	3.48682e-07	0.0642056	0.000568113	-0.178455	3.47332	1	2	-0.0441632	0.510288	Peripheral	Proliferation Domain_Atrichoblast
AT4G09320	NDK1	37	37	0	0.015015	0.0229354	0.0218547	0.0218547	0	0	3.48682e-07	0.0730379	0.000688923	-0.178455	3.47332	1	2	-0.085441	0.653031	Connector	Proliferation Domain_Atrichoblast
AT2G27720	AT2G27720	44	44	0	0.0317125	0.0462731	0.0259894	0.0259894	0	0	3.48682e-07	0.0956699	0.000893297	-0.178455	3.47332	1	2	0.244781	0.599174	Peripheral	Proliferation Domain_Atrichoblast
AT2G40430	AT2G40430	15	15	0	0.0380952	0.056693	0.00886001	0.00886001	0	0	3.48682e-07	0.039077	0.000489727	-0.178455	3.47332	1	2	-0.333108	0.48	Peripheral	Proliferation Domain_Atrichoblast
AT2G43820	UGT74F2	35	35	0	0.0521008	0.0733494	0.0206734	0.0206734	0	0	3.48682e-07	0.054641	0.0015998	-0.178455	3.47332	1	1	0.570505	0.602449	Peripheral	Proliferation Domain_Atrichoblast
AT1G14200	AT1G14200	8	8	0	0.178571	0.446181	0.00472534	0.00472534	0	0	3.48682e-07	0.00704039	0.000529695	-0.178455	3.47332	1	1	-0.439956	0.53125	Peripheral	Proliferation Domain_Atrichoblast
AT5G22440	RPL10AC	41	41	0	0.0219512	0.0375462	0.0242174	0.0242174	0	0	3.48682e-07	0.112366	0.000684151	-0.178455	3.47332	1	2	0.286059	0.533016	Peripheral	Proliferation Domain_Atrichoblast
AT1G04040	AT1G04040	15	15	0	0.12381	0.25372	0.00886001	0.00886001	0	0	3.48682e-07	0.0502354	0.000605158	-0.178455	3.47332	1	1	-0.223428	0.497778	Peripheral	Proliferation Domain_Atrichoblast
AT1G14060	AT1G14060	22	22	0	0.04329	0.0792287	0.0129947	0.0129947	0	0	3.48682e-07	0.0669596	0.000544515	-0.178455	3.47332	1	2	-0.167997	0.528926	Peripheral	Proliferation Domain_Atrichoblast
AT1G52300	RPL37B	38	38	0	0.0241821	0.04156	0.0224454	0.0224454	0	0	3.48682e-07	0.0956609	0.000782914	-0.178455	3.47332	1	0	0.236926	0.632964	Connector	Proliferation Domain_Atrichoblast
AT1G07920	A1	29	29	0	0.0246305	0.0287234	0.0171294	0.0171294	0	0	3.48682e-07	0.0539848	0.000757177	-0.178455	3.47332	1	2	-0.0441632	0.570749	Peripheral	Proliferation Domain_Atrichoblast
AT1G29990	PFD6	23	23	0	0.00790514	0.00776024	0.0135854	0.0135854	0	0	3.48682e-07	0.0357278	0.000817591	-0.178455	3.47332	1	0	-0.184392	0.620038	Connector	Proliferation Domain_Atrichoblast
AT1G54690	HTA3	14	14	0	0.0549451	0.0683707	0.00826934	0.00826934	0	0	3.48682e-07	0.0375145	0.000502064	-0.178455	3.47332	1	1	-0.36778	0.642857	Connector	Proliferation Domain_Atrichoblast
AT2G25810	TIP4-1	17	17	0	0.132353	0.251615	0.0100413	0.0100413	0	0	3.48682e-07	0.0604049	0.000503987	-0.178455	3.47332	1	1	-0.295604	0.595156	Peripheral	Proliferation Domain_Atrichoblast
AT1G49400	emb1129	16	16	0	0.05	0.0711614	0.00945068	0.00945068	0	0	3.48682e-07	0.0557308	0.000508042	-0.178455	3.47332	1	0	-0.352919	0.570312	Peripheral	Proliferation Domain_Atrichoblast
AT1G11240	AT1G11240	34	34	0	0.0213904	0.0266788	0.0200827	0.0200827	0	0	3.48682e-07	0.0469357	0.00100879	-0.178455	3.47332	1	0	0.995299	0.420415	Peripheral	Proliferation Domain_Atrichoblast
AT2G25670	AT2G25670	22	22	0	0.017316	0.032815	0.0129947	0.0129947	0	0	3.48682e-07	0.0493491	0.000774165	-0.178455	3.47332	1	0	-0.100128	0.561983	Peripheral	Proliferation Domain_Atrichoblast
AT2G31410	AT2G31410	28	28	0	0.0238095	0.0399801	0.0165387	0.0165387	0	0	3.48682e-07	0.0482611	0.000655045	-0.178455	3.47332	1	2	-0.209274	0.635204	Connector	Proliferation Domain_Atrichoblast
AT1G73490	AT1G73490	24	24	0	0.0217391	0.0336326	0.014176	0.014176	0	0	3.48682e-07	0.0390327	0.00056686	-0.178455	3.47332	1	0	-0.184392	0.621528	Connector	Proliferation Domain_Atrichoblast
AT1G65290	MTACP2	8	8	0	0.107143	0.17469	0.00472534	0.00472534	0	0	3.48682e-07	0.0335646	0.000466043	-0.178455	3.47332	1	2	-0.498219	0.375	Peripheral	Proliferation Domain_Atrichoblast
AT2G19750	RPS30A	38	38	0	0.0497866	0.0773865	0.0224454	0.0224454	0	0	3.48682e-07	0.097807	0.000611063	-0.178455	3.47332	1	2	0.533726	0.314404	Peripheral	Proliferation Domain_Atrichoblast
AT5G23395	MIA40	15	15	0	0.0761905	0.113649	0.00886001	0.00886001	0	0	3.48682e-07	0.0424333	0.000475677	-0.178455	3.47332	1	2	-0.374386	0.56	Peripheral	Proliferation Domain_Atrichoblast
AT3G18130	RACK1C	42	42	0	0.0371661	0.0523411	0.024808	0.024808	0	0	3.48682e-07	0.100013	0.000870054	-0.178455	3.47332	1	2	0.244781	0.590703	Peripheral	Proliferation Domain_Atrichoblast
AT1G72370	RPSAA	43	43	0	0.0398671	0.0564653	0.0253987	0.0253987	0	0	3.48682e-07	0.125813	0.000821003	-0.178455	3.47332	1	2	0.327337	0.555976	Peripheral	Proliferation Domain_Atrichoblast
AT2G22230	AT2G22230	19	19	0	0.0526316	0.082266	0.0112227	0.0112227	0	0	3.48682e-07	0.044304	0.000529207	-0.178455	3.47332	1	1	-0.295604	0.68144	Connector	Proliferation Domain_Atrichoblast
AT5G48580	FKBP15-2	27	27	0	0.014245	0.0267036	0.015948	0.015948	0	0	3.48682e-07	0.0476539	0.000601544	-0.178455	3.47332	1	2	-0.209274	0.631001	Connector	Proliferation Domain_Atrichoblast
AT2G04630	NRPB6B	19	19	0	0.0526316	0.0726899	0.0112227	0.0112227	0	0	3.48682e-07	0.0553209	0.000519516	-0.178455	3.47332	1	2	-0.374386	0.631579	Connector	Proliferation Domain_Atrichoblast
AT2G42680	MBF1A	26	26	0	0.00923077	0.0118219	0.0153574	0.0153574	0	0	3.48682e-07	0.0318641	0.000733487	-0.178455	3.47332	1	0	-0.184392	0.653846	Connector	Proliferation Domain_Atrichoblast
AT3G06700	RPL29A	36	36	0	0.0190476	0.0225902	0.021264	0.021264	0	0	3.48682e-07	0.0692196	0.00073168	-0.178455	3.47332	1	2	0.120948	0.572531	Peripheral	Proliferation Domain_Atrichoblast
AT5G46890	AT5G46890	47	47	0	0.0277521	0.0408128	0.0277614	0.0277614	0	0	3.48682e-07	0.0506966	0.00170741	-0.178455	3.47332	1	1	1.22009	0.56134	Peripheral	Proliferation Domain_Atrichoblast
AT3G57290	TIF3E1	21	21	0	0.0380952	0.0615474	0.012404	0.012404	0	0	3.48682e-07	0.060224	0.000585023	-0.178455	3.47332	1	2	-0.250552	0.526077	Peripheral	Proliferation Domain_Atrichoblast
AT2G17360	RPS4A	27	27	0	0.0683761	0.0863592	0.015948	0.015948	0	0	3.48682e-07	0.0824876	0.000568002	-0.178455	3.47332	1	2	0.120948	0.345679	Peripheral	Proliferation Domain_Atrichoblast
AT4G24830	AT4G24830	22	22	0	0.030303	0.0387498	0.0129947	0.0129947	0	0	3.48682e-07	0.0316327	0.000676784	-0.178455	3.47332	1	0	0.0683992	0.524793	Peripheral	Proliferation Domain_Atrichoblast
AT5G56540	AGP14	22	22	0	0.047619	0.0598261	0.0129947	0.0129947	0	0	3.48682e-07	0.0300866	0.000982174	-0.178455	3.47332	1	1	0.0652745	0.599174	Peripheral	Proliferation Domain_Atrichoblast
AT3G52580	RPS14C	28	28	0	0.0449735	0.0764038	0.0165387	0.0165387	0	0	3.48682e-07	0.10454	0.000718809	-0.178455	3.47332	1	2	0.120948	0.405612	Peripheral	Proliferation Domain_Atrichoblast
AT3G47370	RPS20B	47	47	0	0.0166512	0.0237551	0.0277614	0.0277614	0	0	3.48682e-07	0.105594	0.000989139	-0.178455	3.47332	1	0	0.658244	0.589407	Peripheral	Proliferation Domain_Atrichoblast
AT1G02780	RPL19A	36	36	0	0.0238095	0.0278456	0.021264	0.021264	0	0	3.48682e-07	0.0880957	0.000733333	-0.178455	3.47332	1	2	-0.00288544	0.618827	Peripheral	Proliferation Domain_Atrichoblast
AT1G24510	CCT5	27	27	0	0.0541311	0.0922541	0.015948	0.015948	0	0	3.48682e-07	0.0820088	0.000543068	-0.178455	3.47332	1	2	-0.126719	0.589849	Peripheral	Proliferation Domain_Atrichoblast
AT4G28360	AT4G28360	23	23	0	0.0395257	0.0542086	0.0135854	0.0135854	0	0	3.48682e-07	0.0399838	0.000678353	-0.178455	3.47332	1	0	-0.184392	0.63138	Connector	Proliferation Domain_Atrichoblast
AT4G14560	IAA1	18	18	0	0.0196078	0.0250894	0.010632	0.010632	0	0	3.48682e-07	0.0163228	0.000735151	-0.178455	3.47332	1	0	-0.268655	0.567901	Peripheral	Proliferation Domain_Atrichoblast
AT5G44020	AT5G44020	44	44	0	0.0496829	0.0735121	0.0259894	0.0259894	0	0	3.48682e-07	0.0810379	0.00117414	-0.178455	3.47332	1	1	0.931383	0.599174	Peripheral	Proliferation Domain_Atrichoblast
AT5G39740	RPL5B	42	42	0	0.0197445	0.0364661	0.024808	0.024808	0	0	3.48682e-07	0.120472	0.000796358	-0.178455	3.47332	1	2	0.409893	0.504535	Peripheral	Proliferation Domain_Atrichoblast
AT1G14620	DECOY	22	22	0	0.0692641	0.0902263	0.0129947	0.0129947	0	0	3.48682e-07	0.0647362	0.000543984	-0.178455	3.47332	1	2	-0.29183	0.623967	Connector	Proliferation Domain_Atrichoblast
AT1G17880	BTF3	38	38	0	0.0327169	0.044117	0.0224454	0.0224454	0	0	3.48682e-07	0.110143	0.000625281	-0.178455	3.47332	1	2	0.244781	0.533241	Peripheral	Proliferation Domain_Atrichoblast
AT3G43720	LTPG2	24	24	0	0.0688406	0.0838988	0.014176	0.014176	0	0	3.48682e-07	0.025077	0.000580225	-0.178455	3.47332	1	1	0.353977	0.496528	Peripheral	Proliferation Domain_Atrichoblast
AT3G60770	RPS13A	38	38	0	0.0284495	0.0314413	0.0224454	0.0224454	0	0	3.48682e-07	0.089541	0.000607534	-0.178455	3.47332	1	2	0.45117	0.386427	Peripheral	Proliferation Domain_Atrichoblast
AT5G48760	RPL13AD	26	26	0	0.0553846	0.0869247	0.0153574	0.0153574	0	0	3.48682e-07	0.0895635	0.000565825	-0.178455	3.47332	1	2	0.120948	0.328402	Peripheral	Proliferation Domain_Atrichoblast
AT4G31810	AT4G31810	15	15	0	0.0952381	0.14626	0.00886001	0.00886001	0	0	3.48682e-07	0.0616618	0.000504544	-0.178455	3.47332	1	2	-0.456941	0.64	Connector	Proliferation Domain_Atrichoblast
AT4G10920	KELP	17	17	0	0	0	0.0100413	0.0100413	0	0	3.48682e-07	0.014622	0.000665116	-0.178455	3.47332	1	0	0.0683992	0.304498	Peripheral	Proliferation Domain_Atrichoblast
AT4G33680	DAP	25	25	0	0.0266667	0.047392	0.0147667	0.0147667	0	0	3.48682e-07	0.0473198	0.000877647	-0.178455	3.47332	1	0	0.0683992	0.5696	Peripheral	Proliferation Domain_Atrichoblast
AT4G32000	AT4G32000	10	10	0	0	0	0.00590667	0.00590667	0	0	3.48682e-07	0.0202391	0.000471604	-0.178455	3.47332	1	1	-0.439956	0.62	Connector	Proliferation Domain_Atrichoblast
AT3G49080	RPS9M	26	26	0	0.0307692	0.03618	0.0153574	0.0153574	0	0	3.48682e-07	0.0464705	0.000671549	-0.178455	3.47332	1	1	-0.223428	0.662722	Connector	Proliferation Domain_Atrichoblast
AT5G09650	PPA6	25	25	0	0.06	0.0869503	0.0147667	0.0147667	0	0	3.48682e-07	0.0363707	0.000634239	-0.178455	3.47332	1	1	-0.079077	0.6208	Connector	Proliferation Domain_Atrichoblast
AT5G12410	AT5G12410	18	18	0	0.0196078	0.0178075	0.010632	0.010632	0	0	3.48682e-07	0.0158294	0.000672223	-0.178455	3.47332	1	0	-0.268655	0.567901	Peripheral	Proliferation Domain_Atrichoblast
AT1G05530	UGT75B2	28	28	0	0.0396825	0.0577336	0.0165387	0.0165387	0	0	3.48682e-07	0.037755	0.000681792	-0.178455	3.47332	1	1	0.209626	0.602041	Peripheral	Proliferation Domain_Atrichoblast
AT2G19740	RPL31A	32	32	0	0.0645161	0.0987776	0.0189014	0.0189014	0	0	3.48682e-07	0.087769	0.000531122	-0.178455	3.47332	1	2	0.368615	0.263672	Peripheral	Proliferation Domain_Atrichoblast
AT2G46230	AT2G46230	30	30	0	0.0252874	0.0334004	0.01772	0.01772	0	0	3.48682e-07	0.043897	0.000770183	-0.178455	3.47332	1	0	0.32119	0.58	Peripheral	Proliferation Domain_Atrichoblast
AT1G15930	RPS12A	48	48	0	0.0150709	0.0261222	0.028352	0.028352	0	0	3.48682e-07	0.104988	0.000796886	-0.178455	3.47332	1	2	0.492448	0.53125	Peripheral	Proliferation Domain_Atrichoblast
AT1G13590	PSK1	25	25	0	0.07	0.103714	0.0147667	0.0147667	0	0	3.48682e-07	0.0335225	0.000823674	-0.178455	3.47332	1	1	0.281802	0.56	Peripheral	Proliferation Domain_Atrichoblast
AT1G22780	RPS18C	39	39	0	0.0337382	0.0449773	0.023036	0.023036	0	0	3.48682e-07	0.116802	0.000630248	-0.178455	3.47332	1	2	0.492448	0.385273	Peripheral	Proliferation Domain_Atrichoblast
AT5G49510	PFD3	17	17	0	0	0	0.0100413	0.0100413	0	0	3.48682e-07	0.0504368	0.000508571	-0.178455	3.47332	1	0	-0.521446	0.643599	Connector	Proliferation Domain_Atrichoblast
AT2G20280	AT2G20280	12	12	0	0.0151515	0.020861	0.00708801	0.00708801	0	0	3.48682e-07	0.0224533	0.000508538	-0.178455	3.47332	1	0	-0.60571	0.625	Connector	Proliferation Domain_Atrichoblast
AT1G07930	A1	30	30	0	0.0137931	0.0175572	0.01772	0.01772	0	0	3.48682e-07	0.0621676	0.00109548	-0.178455	3.47332	1	2	-0.085441	0.551111	Peripheral	Proliferation Domain_Atrichoblast
AT3G53020	RPL24B	24	24	0	0.0724638	0.0910562	0.014176	0.014176	0	0	3.48682e-07	0.0726128	0.000497947	-0.178455	3.47332	1	2	0.120948	0.21875	Peripheral	Proliferation Domain_Atrichoblast
AT3G22320	NRPB5A	19	19	0	0.00584795	0.00497558	0.0112227	0.0112227	0	0	3.48682e-07	0.0300562	0.000580052	-0.178455	3.47332	1	0	-0.437182	0.642659	Connector	Proliferation Domain_Atrichoblast
AT1G64750	ATDSS1(I)	38	38	0	0.00426743	0.00711717	0.0224454	0.0224454	0	0	3.48682e-07	0.0572502	0.000724384	-0.178455	3.47332	1	0	0.911035	0.538781	Peripheral	Proliferation Domain_Atrichoblast
AT1G27950	LTPG1	26	26	0	0.0338462	0.044951	0.0153574	0.0153574	0	0	3.48682e-07	0.0354756	0.00105973	-0.178455	3.47332	1	1	-0.079077	0.677515	Connector	Proliferation Domain_Atrichoblast
AT3G20000	TOM40-1	26	26	0	0.104615	0.149767	0.0153574	0.0153574	0	0	3.48682e-07	0.0989252	0.000548299	-0.178455	3.47332	1	2	-0.00288544	0.446746	Peripheral	Proliferation Domain_Atrichoblast
AT3G56130	AT3G56130	24	24	0	0.0217391	0.0352206	0.014176	0.014176	0	0	3.48682e-07	0.0407101	0.000906906	-0.178455	3.47332	1	3	0.402895	0.725694	Connector	Proliferation Domain_Atrichoblast
AT3G01790	AT3G01790	23	23	0	0.0750988	0.0882541	0.0135854	0.0135854	0	0	3.48682e-07	0.0742653	0.000553121	-0.178455	3.47332	1	2	-0.209274	0.586011	Peripheral	Proliferation Domain_Atrichoblast
AT5G10160	AT5G10160	9	9	0	0.138889	0.255701	0.00531601	0.00531601	0	0	3.48682e-07	0.0388078	0.0004456	-0.178455	3.47332	1	2	-0.456941	0.345679	Peripheral	Proliferation Domain_Atrichoblast
AT1G69620	RPL34B	30	30	0	0.00689655	0.0120705	0.01772	0.01772	0	0	3.48682e-07	0.076268	0.000632284	-0.178455	3.47332	1	2	-0.00288544	0.557778	Peripheral	Proliferation Domain_Atrichoblast
AT1G50920	AT1G50920	32	32	0	0.0241935	0.0384872	0.0189014	0.0189014	0	0	3.48682e-07	0.0302786	0.000901019	-0.178455	3.47332	1	1	0.13745	0.658203	Connector	Proliferation Domain_Atrichoblast
AT1G16740	AT1G16740	21	21	0	0.0380952	0.0559102	0.012404	0.012404	0	0	3.48682e-07	0.0534499	0.000556076	-0.178455	3.47332	1	2	-0.167997	0.489796	Peripheral	Proliferation Domain_Atrichoblast
AT1G14320	RPL10A	46	46	0	0.0125604	0.0179182	0.0271707	0.0271707	0	0	3.48682e-07	0.057405	0.000782373	-0.178455	3.47332	1	2	0.203504	0.634216	Connector	Proliferation Domain_Atrichoblast
AT5G58420	RPS4D	36	36	0	0.0603175	0.0844354	0.021264	0.021264	0	0	3.48682e-07	0.102493	0.000642395	-0.178455	3.47332	1	2	0.327337	0.425926	Peripheral	Proliferation Domain_Atrichoblast
AT2G32220	RPL27A	18	18	0	0.0457516	0.0568275	0.010632	0.010632	0	0	3.48682e-07	0.0495814	0.000531373	-0.178455	3.47332	1	2	-0.333108	0.592593	Peripheral	Proliferation Domain_Atrichoblast
AT1G77940	RPL30B	26	26	0	0.0430769	0.0513303	0.0153574	0.0153574	0	0	3.48682e-07	0.0684204	0.000544295	-0.178455	3.47332	1	2	0.0796702	0.369822	Peripheral	Proliferation Domain_Atrichoblast
AT5G61170	RPS19C	28	28	0	0.0291005	0.0394111	0.0165387	0.0165387	0	0	3.48682e-07	0.061096	0.000606211	-0.178455	3.47332	1	2	0.162226	0.359694	Peripheral	Proliferation Domain_Atrichoblast
AT2G27840	HDT4	8	8	0	0.142857	0.311471	0.00472534	0.00472534	0	0	3.48682e-07	0.0410861	0.000456202	-0.178455	3.47332	1	2	-0.456941	0.21875	Peripheral	Proliferation Domain_Atrichoblast
AT1G28395	AT1G28395	12	12	0	0.106061	0.134033	0.00708801	0.00708801	0	0	3.48682e-07	0.0483268	0.000461915	-0.178455	3.47332	1	2	-0.333108	0.277778	Peripheral	Proliferation Domain_Atrichoblast
AT4G27860	AT4G27860	28	28	0	0.031746	0.0391011	0.0165387	0.0165387	0	0	3.48682e-07	0.0309563	0.00114433	-0.178455	3.47332	1	1	0.13745	0.640306	Connector	Proliferation Domain_Atrichoblast
AT3G09820	ADK1	16	16	0	0.0666667	0.099805	0.00945068	0.00945068	0	0	3.48682e-07	0.0207227	0.000577223	-0.178455	3.47332	1	1	-0.223428	0.617188	Peripheral	Proliferation Domain_Atrichoblast
AT2G20630	PPC3-1.2	26	26	0	0.0523077	0.0800589	0.0153574	0.0153574	0	0	3.48682e-07	0.037617	0.000999139	-0.178455	3.47332	1	1	0.209626	0.60355	Peripheral	Proliferation Domain_Atrichoblast
AT5G46160	HLP	22	22	0	0.012987	0.0170818	0.0129947	0.0129947	0	0	3.48682e-07	0.0367717	0.000561097	-0.178455	3.47332	1	0	-0.100128	0.582645	Peripheral	Proliferation Domain_Atrichoblast
AT2G43460	RPL38A	46	46	0	0.0164251	0.0210989	0.0271707	0.0271707	0	0	3.48682e-07	0.0635777	0.000921719	-0.178455	3.47332	1	4	1.07864	0.690926	Connector	Proliferation Domain_Atrichoblast
AT3G54470	PYRE-F	41	41	0	0.0182927	0.025038	0.0242174	0.0242174	0	0	3.48682e-07	0.0386311	0.00119583	-0.178455	3.47332	1	0	1.07956	0.519929	Peripheral	Proliferation Domain_Atrichoblast
AT3G19820	DIM	20	20	0	0.0473684	0.0703158	0.0118133	0.0118133	0	0	3.48682e-07	0.0340018	0.00058692	-0.178455	3.47332	1	2	-0.333108	0.605	Peripheral	Proliferation Domain_Atrichoblast
AT5G02960	RPS23B	29	29	0	0.0320197	0.0462709	0.0171294	0.0171294	0	0	3.48682e-07	0.0736109	0.000607855	-0.178455	3.47332	1	2	0.286059	0.244946	Peripheral	Proliferation Domain_Atrichoblast
AT1G70310	SPDSYN2	12	12	0	0.0909091	0.149482	0.00708801	0.00708801	0	0	3.48682e-07	0.0343048	0.000485817	-0.178455	3.47332	1	2	-0.415663	0.5	Peripheral	Proliferation Domain_Atrichoblast
AT1G74270	RPL35AC	32	32	0	0.0241935	0.034941	0.0189014	0.0189014	0	0	3.48682e-07	0.0822652	0.000582848	-0.178455	3.47332	1	2	0.120948	0.509766	Peripheral	Proliferation Domain_Atrichoblast
AT4G31985	RPL39A	36	36	0	0.0301587	0.0359124	0.021264	0.021264	0	0	3.48682e-07	0.0680761	0.000652964	-0.178455	3.47332	1	2	0.162226	0.526235	Peripheral	Proliferation Domain_Atrichoblast
AT1G49760	PAB8	26	26	0	0.0615385	0.0796877	0.0153574	0.0153574	0	0	3.48682e-07	0.0443607	0.000730782	-0.178455	3.47332	1	2	-0.209274	0.62426	Connector	Proliferation Domain_Atrichoblast
AT1G58380	RPS2A	41	41	0	0.0426829	0.0569368	0.0242174	0.0242174	0	0	3.48682e-07	0.0847134	0.000708265	-0.178455	3.47332	1	2	0.244781	0.568709	Peripheral	Proliferation Domain_Atrichoblast
AT5G35360	CAC2	11	11	0	0.0909091	0.150295	0.00649734	0.00649734	0	0	3.48682e-07	0.0259569	0.000484747	-0.178455	3.47332	1	1	-0.439956	0.644628	Connector	Proliferation Domain_Atrichoblast
AT2G43880	AT2G43880	29	29	0	0.0640394	0.0851467	0.0171294	0.0171294	0	0	3.48682e-07	0.0399535	0.000600772	-0.178455	3.47332	1	1	0.13745	0.637337	Connector	Proliferation Domain_Atrichoblast
AT2G40205	RPL41G	42	42	0	0.0267131	0.0391915	0.024808	0.024808	0	0	3.48682e-07	0.0775382	0.000792056	-0.178455	3.47332	1	2	0.203504	0.57483	Peripheral	Proliferation Domain_Atrichoblast
AT1G50430	DWF5	22	22	0	0.017316	0.0237845	0.0129947	0.0129947	0	0	3.48682e-07	0.0318868	0.000921576	-0.178455	3.47332	1	1	-0.00690127	0.623967	Connector	Proliferation Domain_Atrichoblast
AT2G19520	MSI4	3	3	0	0	0	0.001772	0.001772	0	0	3.48682e-07	0.00271265	0.000556501	-0.178455	3.47332	1	0	-0.942764	0.444444	Peripheral	Proliferation Domain_Atrichoblast
AT1G23280	AT1G23280	14	14	0	0.0989011	0.198797	0.00826934	0.00826934	0	0	3.48682e-07	0.0535749	0.000510061	-0.178455	3.47332	1	2	-0.333108	0.438776	Peripheral	Proliferation Domain_Atrichoblast
AT5G40770	PHB3	33	33	0	0.0719697	0.103331	0.019492	0.019492	0	0	3.48682e-07	0.0870103	0.000565907	-0.178455	3.47332	1	2	0.120948	0.512397	Peripheral	Proliferation Domain_Atrichoblast
AT2G18020	RPL8A	25	25	0	0.0566667	0.0778229	0.0147667	0.0147667	0	0	3.48682e-07	0.0620096	0.000510038	-0.178455	3.47332	1	2	0.120948	0.2688	Peripheral	Proliferation Domain_Atrichoblast
AT5G19760	DTC	28	28	0	0.0634921	0.074833	0.0165387	0.0165387	0	0	3.48682e-07	0.0426581	0.000772075	-0.178455	3.47332	1	1	0.209626	0.614796	Peripheral	Proliferation Domain_Atrichoblast
AT2G25210	AT2G25210	23	23	0	0.0474308	0.0645036	0.0135854	0.0135854	0	0	3.48682e-07	0.047193	0.000493898	-0.178455	3.47332	1	2	0.120948	0.15879	Peripheral	Proliferation Domain_Atrichoblast
AT3G55280	RPL23AB	48	48	0	0.0292553	0.0446233	0.028352	0.028352	0	0	3.48682e-07	0.11438	0.000731441	-0.178455	3.47332	1	2	0.368615	0.585938	Peripheral	Proliferation Domain_Atrichoblast
AT3G24080	AT3G24080	14	14	0	0.120879	0.146583	0.00826934	0.00826934	0	0	3.48682e-07	0.0344977	0.000557337	-0.178455	3.47332	1	2	-0.456941	0.602041	Peripheral	Proliferation Domain_Atrichoblast
AT5G20920	EIF2B	17	17	0	0.0220588	0.0245069	0.0100413	0.0100413	0	0	3.48682e-07	0.0255916	0.00054693	-0.178455	3.47332	1	2	-0.29183	0.456747	Peripheral	Proliferation Domain_Atrichoblast
AT1G34030	RPS18C	33	33	0	0.032197	0.0387578	0.019492	0.019492	0	0	3.48682e-07	0.0811155	0.000659977	-0.178455	3.47332	1	2	0.327337	0.3618	Peripheral	Proliferation Domain_Atrichoblast
AT4G25890	RPP3A	22	22	0	0.112554	0.152502	0.0129947	0.0129947	0	0	3.48682e-07	0.0845413	0.000478793	-0.178455	3.47332	1	2	-0.0441632	0.35124	Peripheral	Proliferation Domain_Atrichoblast
AT1G23490	ARF2-A	26	26	0	0.0430769	0.0695297	0.0153574	0.0153574	0	0	3.48682e-07	0.0355801	0.00073588	-0.178455	3.47332	1	1	-0.00690127	0.636095	Connector	Proliferation Domain_Atrichoblast
AT5G58590	RANBP1C	9	9	0	0.0833333	0.152212	0.00531601	0.00531601	0	0	3.48682e-07	0.024711	0.000450407	-0.178455	3.47332	1	2	-0.498219	0.444444	Peripheral	Proliferation Domain_Atrichoblast
AT2G16600	CYP19-1	36	36	0	0.0174603	0.0256739	0.021264	0.021264	0	0	3.48682e-07	0.0633369	0.000732745	-0.178455	3.47332	1	2	0.0796702	0.592593	Peripheral	Proliferation Domain_Atrichoblast
AT4G25730	AT4G25730	19	19	0	0.0409357	0.0506613	0.0112227	0.0112227	0	0	3.48682e-07	0.029444	0.000596552	-0.178455	3.47332	1	1	-0.295604	0.65928	Connector	Proliferation Domain_Atrichoblast
AT5G13850	NACA3	26	26	0	0.0153846	0.0208475	0.0153574	0.0153574	0	0	3.48682e-07	0.0412591	0.000618074	-0.178455	3.47332	1	2	-0.209274	0.62426	Connector	Proliferation Domain_Atrichoblast
AT5G20290	RPS8A	30	30	0	0.016092	0.0185629	0.01772	0.01772	0	0	3.48682e-07	0.0568225	0.000618897	-0.178455	3.47332	1	2	0.162226	0.424444	Peripheral	Proliferation Domain_Atrichoblast
AT3G28940	AIG2B	21	21	0	0.0428571	0.0654986	0.012404	0.012404	0	0	3.48682e-07	0.031431	0.000647936	-0.178455	3.47332	1	1	-0.151253	0.634921	Connector	Proliferation Domain_Atrichoblast
AT3G47350	ATHSD2	22	22	0	0.00865801	0.0112098	0.0129947	0.0129947	0	0	3.48682e-07	0.0101721	0.000720025	-0.178455	3.47332	1	0	-0.0158644	0.566116	Peripheral	Proliferation Domain_Atrichoblast
AT5G56360	PSL4	14	14	0	0.021978	0.0251725	0.00826934	0.00826934	0	0	3.48682e-07	0.0302206	0.000477083	-0.178455	3.47332	1	1	-0.36778	0.642857	Connector	Proliferation Domain_Atrichoblast
AT3G24830	RPL13AB	33	33	0	0.0151515	0.0185839	0.019492	0.019492	0	0	3.48682e-07	0.0572739	0.000687701	-0.178455	3.47332	1	2	0.244781	0.433425	Peripheral	Proliferation Domain_Atrichoblast
AT1G70600	RPL27AC	23	23	0	0.0355731	0.0488415	0.0135854	0.0135854	0	0	3.48682e-07	0.0541291	0.000545399	-0.178455	3.47332	1	2	0.0383924	0.287335	Peripheral	Proliferation Domain_Atrichoblast
AT5G12980	AT5G12980	18	18	0	0.0326797	0.0279143	0.010632	0.010632	0	0	3.48682e-07	0.0266696	0.000566224	-0.178455	3.47332	1	0	-0.521446	0.648148	Connector	Proliferation Domain_Atrichoblast
AT3G24500	MBF1C	4	4	0	0.833333	1.40877	0.00236267	0.00236267	0	0	3.48682e-07	0.00498777	0.000461705	-0.178455	3.47332	1	1	-0.656483	0.625	Connector	Proliferation Domain_Atrichoblast
AT3G56020	RPL41G	39	39	0	0.0350877	0.0461704	0.023036	0.023036	0	0	3.48682e-07	0.0682791	0.000771566	-0.178455	3.47332	1	2	0.120948	0.60355	Peripheral	Proliferation Domain_Atrichoblast
AT3G54770	ARP1	13	13	0	0.128205	0.215379	0.00767868	0.00767868	0	0	3.48682e-07	0.0222761	0.000537391	-0.178455	3.47332	1	1	-0.079077	0.35503	Peripheral	Proliferation Domain_Atrichoblast
AT3G56340	RPS26C	32	32	0	0.0221774	0.031067	0.0189014	0.0189014	0	0	3.48682e-07	0.0946467	0.000658815	-0.178455	3.47332	1	2	0.327337	0.320312	Peripheral	Proliferation Domain_Atrichoblast
AT1G49600	ATRBP47A	14	14	0	0.0879121	0.0934308	0.00826934	0.00826934	0	0	3.48682e-07	0.0185618	0.000499391	-0.178455	3.47332	1	1	-0.151253	0.5	Peripheral	Proliferation Domain_Atrichoblast
AT3G10850	GLX2-2	20	20	0	0.0315789	0.0518477	0.0118133	0.0118133	0	0	3.48682e-07	0.0396388	0.000521896	-0.178455	3.47332	1	1	-0.151253	0.635	Connector	Proliferation Domain_Atrichoblast
AT1G33040	NACA5	16	16	0	0.0333333	0.0671805	0.00945068	0.00945068	0	0	3.48682e-07	0.0325557	0.000741463	-0.178455	3.47332	1	1	-0.223428	0.617188	Peripheral	Proliferation Domain_Atrichoblast
AT5G61020	ECT3	26	26	0	0.0676923	0.110766	0.0153574	0.0153574	0	0	3.48682e-07	0.0835318	0.000574278	-0.178455	3.47332	1	2	-0.167997	0.591716	Peripheral	Proliferation Domain_Atrichoblast
AT1G51200	SAP2	21	21	0	0.0047619	0.00363009	0.012404	0.012404	0	0	3.48682e-07	0.024049	0.000612605	-0.178455	3.47332	1	0	0.152663	0.44898	Peripheral	Proliferation Domain_Atrichoblast
AT1G69410	ELF5A-3	11	11	0	0.2	0.29845	0.00649734	0.00649734	0	0	3.48682e-07	0.0271403	0.000468044	-0.178455	3.47332	1	1	-0.295604	0.46281	Peripheral	Proliferation Domain_Atrichoblast
AT3G13920	EIF4A1	19	19	0	0.0467836	0.070993	0.0112227	0.0112227	0	0	3.48682e-07	0.0374883	0.000584831	-0.178455	3.47332	1	2	-0.415663	0.65374	Connector	Proliferation Domain_Atrichoblast
AT3G57930	AT3G57930	17	17	0	0.0220588	0.0291457	0.0100413	0.0100413	0	0	3.48682e-07	0.0237464	0.000664695	-0.178455	3.47332	1	1	-0.36778	0.692042	Connector	Proliferation Domain_Atrichoblast
AT4G19410	AT4G19410	11	11	0	0.0727273	0.0836129	0.00649734	0.00649734	0	0	3.48682e-07	0.0164625	0.000496086	-0.178455	3.47332	1	1	-0.439956	0.644628	Connector	Proliferation Domain_Atrichoblast
AT5G14800	PROC1	33	33	0	0.0170455	0.0251634	0.019492	0.019492	0	0	3.48682e-07	0.0624432	0.000721238	-0.178455	3.47332	1	2	0.162226	0.495868	Peripheral	Proliferation Domain_Atrichoblast
AT3G09500	RPL35A	29	29	0	0.0369458	0.0439985	0.0171294	0.0171294	0	0	3.48682e-07	0.0598246	0.000554898	-0.178455	3.47332	1	2	0.286059	0.237812	Peripheral	Proliferation Domain_Atrichoblast
AT5G02610	AT5G02610	41	41	0	0.0365854	0.0545446	0.0242174	0.0242174	0	0	3.48682e-07	0.0973486	0.00100313	-0.178455	3.47332	1	2	0.45117	0.452112	Peripheral	Proliferation Domain_Atrichoblast
AT1G30580	YchF1	30	30	0	0.0206897	0.0312665	0.01772	0.01772	0	0	3.48682e-07	0.0537392	0.000666606	-0.178455	3.47332	1	0	-0.184392	0.651111	Connector	Proliferation Domain_Atrichoblast
AT4G22000	AT4G22000	12	12	0	0.0909091	0.109575	0.00708801	0.00708801	0	0	3.48682e-07	0.0642108	0.000462503	-0.178455	3.47332	1	2	-0.415663	0.444444	Peripheral	Proliferation Domain_Atrichoblast
AT2G44740	CYCU4-1	11	11	0	0.0727273	0.128338	0.00649734	0.00649734	0	0	3.48682e-07	0.0157056	0.000497239	-0.178455	3.47332	1	1	-0.36778	0.595041	Peripheral	Proliferation Domain_Atrichoblast
AT3G30390	AVT6A	22	22	0	0.004329	0.00833347	0.0129947	0.0129947	0	0	3.48682e-07	0.0270076	0.000900572	-0.178455	3.47332	1	1	-0.079077	0.665289	Connector	Proliferation Domain_Atrichoblast
AT4G13720	AT4G13720	23	23	0	0.0988142	0.144427	0.0135854	0.0135854	0	0	3.48682e-07	0.0334215	0.000575233	-0.178455	3.47332	1	1	0.281802	0.499055	Peripheral	Proliferation Domain_Atrichoblast
AT4G00810	RPP1B	26	26	0	0.0215385	0.0228775	0.0153574	0.0153574	0	0	3.48682e-07	0.0560353	0.000593666	-0.178455	3.47332	1	2	0.0796702	0.381657	Peripheral	Proliferation Domain_Atrichoblast
AT3G17465	RPL3B	26	26	0	0.0523077	0.0684383	0.0153574	0.0153574	0	0	3.48682e-07	0.0579645	0.000612465	-0.178455	3.47332	1	2	-0.209274	0.62426	Connector	Proliferation Domain_Atrichoblast
AT5G20500	GRXC4	20	20	0	0.0526316	0.0905407	0.0118133	0.0118133	0	0	3.48682e-07	0.0370066	0.000506003	-0.178455	3.47332	1	1	-0.151253	0.645	Connector	Proliferation Domain_Atrichoblast
AT3G21680	AT3G21680	27	27	0	0.11396	0.176637	0.015948	0.015948	0	0	3.48682e-07	0.04293	0.000600985	-0.178455	3.47332	1	1	0.498329	0.499314	Peripheral	Proliferation Domain_Atrichoblast
AT5G02870	RPL4D	26	26	0	0.0307692	0.0439666	0.0153574	0.0153574	0	0	3.48682e-07	0.074696	0.000511842	-0.178455	3.47332	1	2	0.327337	0	Ultra peripheral	Proliferation Domain_Atrichoblast
AT5G12250	TUBB6	19	19	0	0.0877193	0.121204	0.0112227	0.0112227	0	0	3.48682e-07	0.0279982	0.000568545	-0.178455	3.47332	1	1	-0.079077	0.609418	Peripheral	Proliferation Domain_Atrichoblast
AT3G14600	RPL18AC	27	27	0	0.0683761	0.0846405	0.015948	0.015948	0	0	3.48682e-07	0.0761507	0.000507359	-0.178455	3.47332	1	2	0.244781	0.197531	Peripheral	Proliferation Domain_Atrichoblast
AT2G34300	AT2G34300	45	45	0	0.0282828	0.0349712	0.02658	0.02658	0	0	3.48682e-07	0.0485134	0.00127732	-0.178455	3.47332	1	1	0.64268	0.658765	Connector	Proliferation Domain_Atrichoblast
AT5G40890	CLC-A	14	14	0	0.120879	0.160208	0.00826934	0.00826934	0	0	3.48682e-07	0.034292	0.000502933	-0.178455	3.47332	1	2	-0.333108	0.459184	Peripheral	Proliferation Domain_Atrichoblast
AT5G26360	CCT3	34	34	0	0.0124777	0.0135802	0.0200827	0.0200827	0	0	3.48682e-07	0.045718	0.00103226	-0.178455	3.47332	1	0	0.573981	0.562284	Peripheral	Proliferation Domain_Atrichoblast
AT2G16510	VHA-c3	13	13	0	0.0641026	0.092334	0.00767868	0.00767868	0	0	3.48682e-07	0.0225871	0.000520375	-0.178455	3.47332	1	1	-0.223428	0.544379	Peripheral	Proliferation Domain_Atrichoblast
AT1G75750	GASA1	17	17	0	0.0367647	0.0434323	0.0100413	0.0100413	0	0	3.48682e-07	0.0149155	0.000579491	-0.178455	3.47332	1	1	0.0652745	0.442907	Peripheral	Proliferation Domain_Atrichoblast
AT1G07830	AT1G07830	16	16	0	0.05	0.0833716	0.00945068	0.00945068	0	0	3.48682e-07	0.0271647	0.000521199	-0.178455	3.47332	1	2	-0.415663	0.625	Connector	Proliferation Domain_Atrichoblast
AT5G16390	BCCP1	15	15	0	0.0952381	0.118144	0.00886001	0.00886001	0	0	3.48682e-07	0.0442266	0.000468945	-0.178455	3.47332	1	2	-0.374386	0.56	Peripheral	Proliferation Domain_Atrichoblast
AT3G06040	AT3G06040	14	14	0	0.021978	0.0201531	0.00826934	0.00826934	0	0	3.48682e-07	0.0439694	0.000481554	-0.178455	3.47332	1	2	-0.250552	0.255102	Peripheral	Proliferation Domain_Atrichoblast
AT3G10610	RPS17C	25	25	0	0.0866667	0.112441	0.0147667	0.0147667	0	0	3.48682e-07	0.0893194	0.00050763	-0.178455	3.47332	1	2	0.0383924	0.3904	Peripheral	Proliferation Domain_Atrichoblast
AT2G29020	AT2G29020	16	16	0	0.133333	0.204677	0.00945068	0.00945068	0	0	3.48682e-07	0.0354691	0.000502421	-0.178455	3.47332	1	1	-0.079077	0.53125	Peripheral	Proliferation Domain_Atrichoblast
AT5G18380	RPS16C	49	49	0	0.0204082	0.0282045	0.0289427	0.0289427	0	0	3.48682e-07	0.0573458	0.00090282	-0.178455	3.47332	1	2	0.0796702	0.656393	Connector	Proliferation Domain_Atrichoblast
AT1G53130	GRI	15	15	0	0.0380952	0.0816309	0.00886001	0.00886001	0	0	3.48682e-07	0.021345	0.000541077	-0.178455	3.47332	1	1	-0.223428	0.604444	Peripheral	Proliferation Domain_Atrichoblast
AT2G23350	PAB4	23	23	0	0.0158103	0.0176654	0.0135854	0.0135854	0	0	3.48682e-07	0.0509582	0.000526349	-0.178455	3.47332	1	2	-0.126719	0.499055	Peripheral	Proliferation Domain_Atrichoblast
AT2G35240	MORF6	20	20	0	0.0842105	0.115426	0.0118133	0.0118133	0	0	3.48682e-07	0.0641028	0.000511605	-0.178455	3.47332	1	2	-0.209274	0.515	Peripheral	Proliferation Domain_Atrichoblast
AT3G26520	TIP1-2	49	49	0	0.0484694	0.0607883	0.0289427	0.0289427	0	0	3.48682e-07	0.0665208	0.00111077	-0.178455	3.47332	1	1	0.714856	0.617243	Peripheral	Proliferation Domain_Atrichoblast
AT1G14290	SBH2	13	13	0	0.115385	0.270165	0.00767868	0.00767868	0	0	3.48682e-07	0.0282779	0.000557917	-0.178455	3.47332	1	1	-0.223428	0.52071	Peripheral	Proliferation Domain_Atrichoblast
AT3G16240	TIP2-1	47	47	0	0.0573543	0.0758794	0.0277614	0.0277614	0	0	3.48682e-07	0.0803515	0.00116831	-0.178455	3.47332	1	1	0.498329	0.635582	Connector	Proliferation Domain_Atrichoblast
AT1G70850	MLP34	26	26	0	0.0615385	0.101591	0.0153574	0.0153574	0	0	3.48682e-07	0.0522744	0.000767134	-0.178455	3.47332	1	1	-0.00690127	0.618343	Peripheral	Proliferation Domain_Atrichoblast
AT2G21160	AT2G21160	25	25	0	0.01	0.0182817	0.0147667	0.0147667	0	0	3.48682e-07	0.0367131	0.000790677	-0.178455	3.47332	1	0	-0.184392	0.6496	Connector	Proliferation Domain_Atrichoblast
AT5G13220	JAZ10	20	20	0	0.121053	0.211179	0.0118133	0.0118133	0	0	3.48682e-07	0.0172529	0.000707234	-0.178455	3.47332	1	1	0.281802	0.405	Peripheral	Proliferation Domain_Atrichoblast
AT5G15200	RPS9B	30	30	0	0.0436782	0.0560531	0.01772	0.01772	0	0	3.48682e-07	0.0779383	0.000580491	-0.178455	3.47332	1	2	0.162226	0.424444	Peripheral	Proliferation Domain_Atrichoblast
AT1G64980	AT1G64980	17	17	0	0.0441176	0.05255	0.0100413	0.0100413	0	0	3.48682e-07	0.0340769	0.000699297	-0.178455	3.47332	1	0	-0.352919	0.602076	Peripheral	Proliferation Domain_Atrichoblast
AT5G52650	RPS10C	27	27	0	0.0769231	0.101953	0.015948	0.015948	0	0	3.48682e-07	0.0790604	0.000546404	-0.178455	3.47332	1	2	0.162226	0.301783	Peripheral	Proliferation Domain_Atrichoblast
AT5G39600	AT5G39600	18	18	0	0.0522876	0.0725368	0.010632	0.010632	0	0	3.48682e-07	0.0481908	0.000505042	-0.178455	3.47332	1	2	-0.415663	0.648148	Connector	Proliferation Domain_Atrichoblast
AT1G12920	ERF1-2	17	17	0	0.0661765	0.104469	0.0100413	0.0100413	0	0	3.48682e-07	0.03185	0.000524842	-0.178455	3.47332	1	2	-0.374386	0.608997	Peripheral	Proliferation Domain_Atrichoblast
AT3G12270	PRMT3	3	3	0	0.666667	0.773643	0.001772	0.001772	0	0	3.48682e-07	0.0273715	0.000433251	-0.178455	3.47332	1	2	-0.622052	0	Ultra peripheral	Proliferation Domain_Atrichoblast
AT3G05760	AT3G05760	14	14	0	0.021978	0.0336929	0.00826934	0.00826934	0	0	3.48682e-07	0.0229738	0.000540474	-0.178455	3.47332	1	2	-0.456941	0.561224	Peripheral	Proliferation Domain_Atrichoblast
AT5G62300	RPS20C	25	25	0	0.0633333	0.0763855	0.0147667	0.0147667	0	0	3.48682e-07	0.0569241	0.000516736	-0.178455	3.47332	1	2	0.0796702	0.32	Peripheral	Proliferation Domain_Atrichoblast
AT1G08200	AXS2	22	22	0	0.0779221	0.103419	0.0129947	0.0129947	0	0	3.48682e-07	0.0331032	0.000589953	-0.178455	3.47332	1	1	0.209626	0.524793	Peripheral	Proliferation Domain_Atrichoblast
AT2G38130	MAK3	10	10	0	0.0666667	0.0911357	0.00590667	0.00590667	0	0	3.48682e-07	0.0263001	0.000453586	-0.178455	3.47332	1	2	-0.498219	0.56	Peripheral	Proliferation Domain_Atrichoblast
AT2G19730	RPL28A	24	24	0	0.0471014	0.0619209	0.014176	0.014176	0	0	3.48682e-07	0.0505841	0.000523116	-0.178455	3.47332	1	2	0.0796702	0.277778	Peripheral	Proliferation Domain_Atrichoblast
AT1G79150	AT1G79150	5	5	0	0.3	0.559107	0.00295334	0.00295334	0	0	3.48682e-07	0.0328034	0.000436676	-0.178455	3.47332	1	2	-0.539497	0	Ultra peripheral	Proliferation Domain_Atrichoblast
AT5G51500	PME60	18	18	0	0.0588235	0.0707942	0.010632	0.010632	0	0	3.48682e-07	0.016662	0.000593734	-0.178455	3.47332	1	1	0.0652745	0.475309	Peripheral	Proliferation Domain_Atrichoblast
AT1G74950	TIFY10B	18	18	0	0.267974	0.423485	0.010632	0.010632	0	0	3.48682e-07	0.0207264	0.000639628	-0.178455	3.47332	1	1	0.426153	0.104938	Peripheral	Proliferation Domain_Atrichoblast
AT3G49845	AT3G49845	10	10	0	0.0666667	0.117737	0.00590667	0.00590667	0	0	3.48682e-07	0.0249492	0.000532221	-0.178455	3.47332	1	1	-0.584307	0.66	Connector	Proliferation Domain_Atrichoblast
AT4G30930	RPL21M	10	10	0	0.111111	0.185747	0.00590667	0.00590667	0	0	3.48682e-07	0.041038	0.000454203	-0.178455	3.47332	1	2	-0.333108	0	Ultra peripheral	Proliferation Domain_Atrichoblast
AT5G01330	PDC3	21	21	0	0.12381	0.212353	0.012404	0.012404	0	0	3.48682e-07	0.0448225	0.000521833	-0.178455	3.47332	1	2	-0.29183	0.571429	Peripheral	Proliferation Domain_Atrichoblast
AT2G34560	AT2G34560	14	14	0	0.0989011	0.136442	0.00826934	0.00826934	0	0	3.48682e-07	0.0339695	0.000476232	-0.178455	3.47332	1	1	-0.295604	0.602041	Peripheral	Proliferation Domain_Atrichoblast
AT4G38400	EXLA2	11	11	0	0	0	0.00649734	0.00649734	0	0	3.48682e-07	0.0180299	0.000483988	-0.178455	3.47332	1	2	-0.456941	0.512397	Peripheral	Proliferation Domain_Atrichoblast
AT5G08420	AT5G08420	11	11	0	0.0363636	0.027758	0.00649734	0.00649734	0	0	3.48682e-07	0.0186023	0.00051781	-0.178455	3.47332	1	2	-0.415663	0.429752	Peripheral	Proliferation Domain_Atrichoblast
AT1G78570	RHM1	26	26	0	0.0953846	0.111516	0.0153574	0.0153574	0	0	3.48682e-07	0.0392765	0.000597279	-0.178455	3.47332	1	1	0.353977	0.535503	Peripheral	Proliferation Domain_Atrichoblast
AT5G20950	AT5G20950	14	14	0	0.021978	0.0503651	0.00826934	0.00826934	0	0	3.48682e-07	0.0236191	0.000563475	-0.178455	3.47332	1	0	-0.60571	0.642857	Connector	Proliferation Domain_Atrichoblast
AT1G54000	GLL22	18	18	0	0.0457516	0.0626614	0.010632	0.010632	0	0	3.48682e-07	0.0211395	0.000584789	-0.178455	3.47332	1	1	-0.151253	0.58642	Peripheral	Proliferation Domain_Atrichoblast
AT5G33320	PPT1	21	21	0	0.0142857	0.0149579	0.012404	0.012404	0	0	3.48682e-07	0.0303149	0.000606778	-0.178455	3.47332	1	0	-0.268655	0.580499	Peripheral	Proliferation Domain_Atrichoblast
AT4G29350	PRO2	8	8	0	0.142857	0.16163	0.00472534	0.00472534	0	0	3.48682e-07	0.0129584	0.000466445	-0.178455	3.47332	1	1	-0.295604	0.21875	Peripheral	Proliferation Domain_Atrichoblast
AT4G12520	AT4G12520	16	16	0	0.125	0.160749	0.00945068	0.00945068	0	0	3.48682e-07	0.0280362	0.0006736	-0.178455	3.47332	1	1	-0.079077	0.53125	Peripheral	Proliferation Domain_Atrichoblast
AT3G11940	RPS5B	38	38	0	0.0483642	0.0540335	0.0224454	0.0224454	0	0	3.48682e-07	0.0736291	0.000575363	-0.178455	3.47332	1	2	0.409893	0.421053	Peripheral	Proliferation Domain_Atrichoblast
AT4G24190	HSP90-7	30	30	0	0.0252874	0.0363344	0.01772	0.01772	0	0	3.48682e-07	0.0381543	0.000637354	-0.178455	3.47332	1	1	0.13745	0.651111	Connector	Proliferation Domain_Atrichoblast
AT1G29025	AT1G29025	29	29	0	0.046798	0.0617379	0.0171294	0.0171294	0	0	3.48682e-07	0.0500476	0.00106724	-0.178455	3.47332	1	1	0.0652745	0.651605	Connector	Proliferation Domain_Atrichoblast
AT1G04850	AT1G04850	25	25	0	0.00666667	0.00781071	0.0147667	0.0147667	0	0	3.48682e-07	0.0190518	0.000718485	-0.178455	3.47332	1	0	-0.100128	0.6272	Connector	Proliferation Domain_Atrichoblast
AT2G14890	AGP9	17	17	0	0.0367647	0.0498617	0.0100413	0.0100413	0	0	3.48682e-07	0.0184142	0.000526725	-0.178455	3.47332	1	1	-0.151253	0.546713	Peripheral	Proliferation Domain_Atrichoblast
AT2G35795	TIM14-1	10	10	0	0.0666667	0.138584	0.00590667	0.00590667	0	0	3.48682e-07	0.0316824	0.000446979	-0.178455	3.47332	1	2	-0.415663	0.32	Peripheral	Proliferation Domain_Atrichoblast
AT2G21290	AT2G21290	26	26	0	0.0338462	0.0582155	0.0153574	0.0153574	0	0	3.48682e-07	0.052866	0.000518837	-0.178455	3.47332	1	2	-0.126719	0.571006	Peripheral	Proliferation Domain_Atrichoblast
AT4G12510	AT4G12510	18	18	0	0.0326797	0.0502541	0.010632	0.010632	0	0	3.48682e-07	0.0288616	0.000843919	-0.178455	3.47332	1	1	-0.00690127	0.512346	Peripheral	Proliferation Domain_Atrichoblast
AT4G39200	RPS25E	26	26	0	0.0338462	0.0454086	0.0153574	0.0153574	0	0	3.48682e-07	0.0566368	0.000570696	-0.178455	3.47332	1	2	-0.00288544	0.482249	Peripheral	Proliferation Domain_Atrichoblast
AT3G05560	RPL22B	42	42	0	0.0313589	0.0380039	0.024808	0.024808	0	0	3.48682e-07	0.0863699	0.000645409	-0.178455	3.47332	1	2	0.45117	0.472789	Peripheral	Proliferation Domain_Atrichoblast
AT1G76010	AT1G76010	20	20	0	0.0578947	0.0686151	0.0118133	0.0118133	0	0	3.48682e-07	0.0321478	0.00050086	-0.178455	3.47332	1	2	-0.209274	0.505	Peripheral	Proliferation Domain_Atrichoblast
AT2G42910	PRS4	10	10	0	0.0444444	0.0625618	0.00590667	0.00590667	0	0	3.48682e-07	0.0389439	0.000454867	-0.178455	3.47332	1	2	-0.456941	0.46	Peripheral	Proliferation Domain_Atrichoblast
AT1G18080	RACK1A	38	38	0	0.0312945	0.043648	0.0224454	0.0224454	0	0	3.48682e-07	0.0862808	0.000619594	-0.178455	3.47332	1	2	0.244781	0.531856	Peripheral	Proliferation Domain_Atrichoblast
AT1G03870	FLA9	30	30	0	0.0505747	0.0664598	0.01772	0.01772	0	0	3.48682e-07	0.0390574	0.000933436	-0.178455	3.47332	1	1	0.570505	0.517778	Peripheral	Proliferation Domain_Atrichoblast
AT5G14030	AT5G14030	9	9	0	0.138889	0.186697	0.00531601	0.00531601	0	0	3.48682e-07	0.0198293	0.000472119	-0.178455	3.47332	1	1	-0.512131	0.592593	Peripheral	Proliferation Domain_Atrichoblast
AT3G22300	RPS10	15	15	0	0.0761905	0.111691	0.00886001	0.00886001	0	0	3.48682e-07	0.0433361	0.000506307	-0.178455	3.47332	1	2	-0.29183	0.426667	Peripheral	Proliferation Domain_Atrichoblast
AT5G66860	AT5G66860	16	16	0	0.0833333	0.130776	0.00945068	0.00945068	0	0	3.48682e-07	0.0431134	0.000506113	-0.178455	3.47332	1	2	-0.333108	0.53125	Peripheral	Proliferation Domain_Atrichoblast
AT2G22125	CSI1	7	7	0	0.142857	0.160199	0.00413467	0.00413467	0	0	3.48682e-07	0.0210865	0.000451222	-0.178455	3.47332	1	2	-0.498219	0.244898	Peripheral	Proliferation Domain_Atrichoblast
AT5G48900	AT5G48900	41	41	0	0.0536585	0.0809828	0.0242174	0.0242174	0	0	3.48682e-07	0.0650659	0.00086246	-0.178455	3.47332	1	1	0.64268	0.630577	Connector	Proliferation Domain_Atrichoblast
AT1G26300	AT1G26300	16	16	0	0.0833333	0.0955427	0.00945068	0.00945068	0	0	3.48682e-07	0.0306724	0.000506958	-0.178455	3.47332	1	0	-0.521446	0.632812	Connector	Proliferation Domain_Atrichoblast
AT2G24500	REIL2	19	19	0	0.0935673	0.114386	0.0112227	0.0112227	0	0	3.48682e-07	0.02981	0.000551976	-0.178455	3.47332	1	1	-0.079077	0.609418	Peripheral	Proliferation Domain_Atrichoblast
AT2G21250	AT2G21250	12	12	0	0.0454545	0.0788965	0.00708801	0.00708801	0	0	3.48682e-07	0.0381244	0.000466414	-0.178455	3.47332	1	2	-0.456941	0.541667	Peripheral	Proliferation Domain_Atrichoblast
AT2G27860	AXS1	24	24	0	0.0471014	0.0515295	0.014176	0.014176	0	0	3.48682e-07	0.0355508	0.000795853	-0.178455	3.47332	1	1	-0.00690127	0.642361	Connector	Proliferation Domain_Atrichoblast
AT5G64670	AT5G64670	14	14	0	0.0659341	0.0736968	0.00826934	0.00826934	0	0	3.48682e-07	0.0296933	0.000543306	-0.178455	3.47332	1	0	-0.60571	0.642857	Connector	Proliferation Domain_Atrichoblast
AT3G11510	RPS14B	34	34	0	0.0374332	0.0450375	0.0200827	0.0200827	0	0	3.48682e-07	0.0743953	0.000632202	-0.178455	3.47332	1	2	0.286059	0.423875	Peripheral	Proliferation Domain_Atrichoblast
AT3G11120	RPL41G	44	44	0	0.0200846	0.0313299	0.0259894	0.0259894	0	0	3.48682e-07	0.0735652	0.000965278	-0.178455	3.47332	1	2	0.368615	0.548554	Peripheral	Proliferation Domain_Atrichoblast
AT5G45420	MAMYB	21	21	0	0.0333333	0.0384012	0.012404	0.012404	0	0	3.48682e-07	0.023833	0.00061413	-0.178455	3.47332	1	1	-0.223428	0.689342	Connector	Proliferation Domain_Atrichoblast
AT1G03860	PHB2	15	15	0	0.0761905	0.0813227	0.00886001	0.00886001	0	0	3.48682e-07	0.0419122	0.000481929	-0.178455	3.47332	1	2	-0.333108	0.497778	Peripheral	Proliferation Domain_Atrichoblast
AT5G39320	UGD4	30	30	0	0.0735632	0.0949275	0.01772	0.01772	0	0	3.48682e-07	0.0401126	0.000719795	-0.178455	3.47332	1	1	0.498329	0.551111	Peripheral	Proliferation Domain_Atrichoblast
AT1G65845	AT1G65845	12	12	0	0.0909091	0.144291	0.00708801	0.00708801	0	0	3.48682e-07	0.00933176	0.00054989	-0.178455	3.47332	1	1	-0.151253	0.402778	Peripheral	Proliferation Domain_Atrichoblast
AT4G01560	MEE49	8	8	0	0.214286	0.348698	0.00472534	0.00472534	0	0	3.48682e-07	0.0315679	0.000457118	-0.178455	3.47332	1	2	-0.456941	0.21875	Peripheral	Proliferation Domain_Atrichoblast
AT2G15970	COR413PM1	18	18	0	0.0392157	0.041566	0.010632	0.010632	0	0	3.48682e-07	0.0167695	0.000563267	-0.178455	3.47332	1	1	-0.00690127	0.549383	Peripheral	Proliferation Domain_Atrichoblast
AT3G02530	CCT6A	17	17	0	0.0220588	0.0264642	0.0100413	0.0100413	0	0	3.48682e-07	0.0363976	0.000493237	-0.178455	3.47332	1	1	-0.439956	0.657439	Connector	Proliferation Domain_Atrichoblast
AT1G59940	ARR3	4	4	0	0.5	1.15017	0.00236267	0.00236267	0	0	3.48682e-07	0.0238561	0.000436425	-0.178455	3.47332	1	2	-0.622052	0.375	Peripheral	Proliferation Domain_Atrichoblast
AT5G46290	KASI	4	4	0	0.166667	0.379175	0.00236267	0.00236267	0	0	3.48682e-07	0.0149776	0.000437279	-0.178455	3.47332	1	2	-0.622052	0.375	Peripheral	Proliferation Domain_Atrichoblast
AT3G55770	AT3G55770	16	16	0	0.0583333	0.0739972	0.00945068	0.00945068	0	0	3.48682e-07	0.0172787	0.000518559	-0.178455	3.47332	1	1	0.0652745	0.40625	Peripheral	Proliferation Domain_Atrichoblast
AT2G39460	RPL23AA	12	12	0	0.0757576	0.0892723	0.00708801	0.00708801	0	0	3.48682e-07	0.0355651	0.000457955	-0.178455	3.47332	1	2	-0.250552	0	Ultra peripheral	Proliferation Domain_Atrichoblast
AT5G23535	AT5G23535	9	9	0	0	0	0.00531601	0.00531601	0	0	3.48682e-07	0.0298042	0.000477992	-0.178455	3.47332	1	2	-0.456941	0.345679	Peripheral	Proliferation Domain_Atrichoblast
AT1G09210	CRT2	19	19	0	0.0175439	0.031374	0.0112227	0.0112227	0	0	3.48682e-07	0.0171221	0.000546677	-0.178455	3.47332	1	2	-0.333108	0.598338	Peripheral	Proliferation Domain_Atrichoblast
AT5G20720	CPN20	24	24	0	0.0543478	0.0642996	0.014176	0.014176	0	0	3.48682e-07	0.0301037	0.000636998	-0.178455	3.47332	1	1	-0.151253	0.663194	Connector	Proliferation Domain_Atrichoblast
AT1G75330	OTC	13	13	0	0.025641	0.0625411	0.00767868	0.00767868	0	0	3.48682e-07	0.0278719	0.000481285	-0.178455	3.47332	1	2	-0.29183	0.260355	Peripheral	Proliferation Domain_Atrichoblast
AT3G06650	ACLB-1	18	18	0	0.0588235	0.072858	0.010632	0.010632	0	0	3.48682e-07	0.0270502	0.000529252	-0.178455	3.47332	1	1	-0.079077	0.493827	Peripheral	Proliferation Domain_Atrichoblast
AT5G57120	AT5G57120	20	20	0	0.0368421	0.0394947	0.0118133	0.0118133	0	0	3.48682e-07	0.0205738	0.000555825	-0.178455	3.47332	1	1	-0.223428	0.615	Peripheral	Proliferation Domain_Atrichoblast
AT5G61130	PDCB1	6	6	0	0.2	0.33016	0.003544	0.003544	0	0	3.48682e-07	0.0105609	0.000504664	-0.178455	3.47332	1	2	-0.622052	0.611111	Peripheral	Proliferation Domain_Atrichoblast
AT2G37270	RPS5A	28	28	0	0.0608466	0.0807898	0.0165387	0.0165387	0	0	3.48682e-07	0.0851575	0.000497599	-0.178455	3.47332	1	2	0.286059	0.191327	Peripheral	Proliferation Domain_Atrichoblast
AT2G44065	AT2G44065	12	12	0	0.0606061	0.105344	0.00708801	0.00708801	0	0	3.48682e-07	0.0339778	0.000460289	-0.178455	3.47332	1	2	-0.374386	0.402778	Peripheral	Proliferation Domain_Atrichoblast
AT1G11670	DTX36	21	21	0	0.114286	0.157084	0.012404	0.012404	0	0	3.48682e-07	0.0424031	0.000516251	-0.178455	3.47332	1	1	-0.151253	0.621315	Connector	Proliferation Domain_Atrichoblast
AT3G15357	AT3G15357	14	14	0	0.0989011	0.132809	0.00826934	0.00826934	0	0	3.48682e-07	0.0240413	0.000534704	-0.178455	3.47332	1	2	-0.415663	0.571429	Peripheral	Proliferation Domain_Atrichoblast
AT2G35790	AT2G35790	15	15	0	0.104762	0.143943	0.00886001	0.00886001	0	0	3.48682e-07	0.0474357	0.000475419	-0.178455	3.47332	1	2	-0.29183	0.391111	Peripheral	Proliferation Domain_Atrichoblast
AT5G23420	HMGB7	2	2	0	1	1	0.00118133	0.00118133	0	0	3.48682e-07	0.00118766	0.000453262	-0.178455	3.47332	1	0	-0.942764	0	Ultra peripheral	Proliferation Domain_Atrichoblast
AT5G02580	AT5G02580	18	18	0	0.104575	0.142612	0.010632	0.010632	0	0	3.48682e-07	0.0312356	0.000841636	-0.178455	3.47332	1	1	-0.079077	0.567901	Peripheral	Proliferation Domain_Atrichoblast
AT1G78150	AT1G78150	13	13	0	0.141026	0.164316	0.00767868	0.00767868	0	0	3.48682e-07	0.02054	0.000513091	-0.178455	3.47332	1	1	-0.151253	0.461538	Peripheral	Proliferation Domain_Atrichoblast
AT2G43890	AT2G43890	12	12	0	0.19697	0.289728	0.00708801	0.00708801	0	0	3.48682e-07	0.0290072	0.000646999	-0.178455	3.47332	1	1	-0.439956	0.625	Connector	Proliferation Domain_Atrichoblast
AT3G02190	RPL39B	15	15	0	0.0285714	0.0360649	0.00886001	0.00886001	0	0	3.48682e-07	0.0211819	0.000493297	-0.178455	3.47332	1	2	-0.415663	0.604444	Peripheral	Proliferation Domain_Atrichoblast
AT3G47520	MDH	16	16	0	0.075	0.0876336	0.00945068	0.00945068	0	0	3.48682e-07	0.0392741	0.000486002	-0.178455	3.47332	1	2	-0.333108	0.53125	Peripheral	Proliferation Domain_Atrichoblast
AT3G23530	AT3G23530	12	12	0	0.0606061	0.0822168	0.00708801	0.00708801	0	0	3.48682e-07	0.0180236	0.000494703	-0.178455	3.47332	1	4	-0.686406	0.708333	Connector	Proliferation Domain_Atrichoblast
AT5G64140	RPS28C	47	47	0	0.0323774	0.044343	0.0277614	0.0277614	0	0	3.48682e-07	0.110666	0.000681422	-0.178455	3.47332	1	2	0.698837	0.411951	Peripheral	Proliferation Domain_Atrichoblast
AT2G38550	FAX3	11	11	0	0.0181818	0.0379831	0.00649734	0.00649734	0	0	3.48682e-07	0.0148096	0.000490026	-0.178455	3.47332	1	2	-0.498219	0.595041	Peripheral	Proliferation Domain_Atrichoblast
AT4G15420	AT4G15420	3	3	0	0.333333	0.74196	0.001772	0.001772	0	0	3.48682e-07	0.00144076	0.000455782	-0.178455	3.47332	1	0	-0.942764	0.444444	Peripheral	Proliferation Domain_Atrichoblast
AT2G01880	PAP7	15	15	0	0.047619	0.0606545	0.00886001	0.00886001	0	0	3.48682e-07	0.0210016	0.000652743	-0.178455	3.47332	1	1	-0.295604	0.604444	Peripheral	Proliferation Domain_Atrichoblast
AT1G31860	HISN2	17	17	0	0.0441176	0.0477093	0.0100413	0.0100413	0	0	3.48682e-07	0.0424733	0.000515407	-0.178455	3.47332	1	2	-0.374386	0.602076	Peripheral	Proliferation Domain_Atrichoblast
AT3G20670	HTA13	1	1	0	0	0	0.000590667	0.000590667	0	0	3.48682e-07	0.000590547	0.000437863	-0.178455	3.47332	1	2	-0.704608	0	Ultra peripheral	Proliferation Domain_Atrichoblast
AT3G58680	MBF1B	11	11	0	0.0545455	0.0652479	0.00649734	0.00649734	0	0	3.48682e-07	0.0182291	0.000495242	-0.178455	3.47332	1	2	-0.498219	0.595041	Peripheral	Proliferation Domain_Atrichoblast
AT1G05850	CTL1	21	21	0	0.0857143	0.118805	0.012404	0.012404	0	0	3.48682e-07	0.021419	0.000541826	-0.178455	3.47332	1	1	0.281802	0.44898	Peripheral	Proliferation Domain_Atrichoblast
AT3G51260	PAD1	13	13	0	0.025641	0.0538342	0.00767868	0.00767868	0	0	3.48682e-07	0.0302457	0.000485228	-0.178455	3.47332	1	2	-0.415663	0.52071	Peripheral	Proliferation Domain_Atrichoblast
AT1G30550	AT1G30550	8	8	0	0.0714286	0.138078	0.00472534	0.00472534	0	0	3.48682e-07	0.0211112	0.00045623	-0.178455	3.47332	1	2	-0.539497	0.53125	Peripheral	Proliferation Domain_Atrichoblast
AT5G44585	AT5G44585	15	15	0	0.104762	0.128925	0.00886001	0.00886001	0	0	3.48682e-07	0.0144318	0.000776404	-0.178455	3.47332	1	1	0.0652745	0.337778	Peripheral	Proliferation Domain_Atrichoblast
AT3G23810	SAHH2	30	30	0	0.0528736	0.0779936	0.01772	0.01772	0	0	3.48682e-07	0.0295176	0.000661015	-0.178455	3.47332	1	1	0.209626	0.64	Connector	Proliferation Domain_Atrichoblast
AT4G36420	AT4G36420	18	18	0	0.0718954	0.1054	0.010632	0.010632	0	0	3.48682e-07	0.0563323	0.000480441	-0.178455	3.47332	1	2	-0.333108	0.58642	Peripheral	Proliferation Domain_Atrichoblast
AT4G22670	AtHip1	10	10	0	0.0222222	0.0249028	0.00590667	0.00590667	0	0	3.48682e-07	0.0186982	0.000469985	-0.178455	3.47332	1	2	-0.539497	0.62	Connector	Proliferation Domain_Atrichoblast
AT3G63470	SCPL40	9	9	0	0.361111	0.533688	0.00531601	0.00531601	0	0	3.48682e-07	0.0340262	0.000448974	-0.178455	3.47332	1	2	-0.498219	0.444444	Peripheral	Proliferation Domain_Atrichoblast
AT4G12040	SAP7	15	15	0	0.2	0.301449	0.00886001	0.00886001	0	0	3.48682e-07	0.0142135	0.000532859	-0.178455	3.47332	1	1	0.209626	0.124444	Peripheral	Proliferation Domain_Atrichoblast
AT1G05690	BT3	8	8	0	0.142857	0.138563	0.00472534	0.00472534	0	0	3.48682e-07	0.00612031	0.000485586	-0.178455	3.47332	1	1	-0.295604	0.21875	Peripheral	Proliferation Domain_Atrichoblast
AT1G60770	AT1G60770	18	18	0	0.0522876	0.0717221	0.010632	0.010632	0	0	3.48682e-07	0.03893	0.000535018	-0.178455	3.47332	1	2	-0.374386	0.611111	Peripheral	Proliferation Domain_Atrichoblast
AT1G28290	AGP31	13	13	0	0.0769231	0.110352	0.00767868	0.00767868	0	0	3.48682e-07	0.0167879	0.000505269	-0.178455	3.47332	1	1	-0.295604	0.556213	Peripheral	Proliferation Domain_Atrichoblast
AT5G63800	BGAL6	19	19	0	0.0467836	0.055526	0.0112227	0.0112227	0	0	3.48682e-07	0.0335993	0.00048641	-0.178455	3.47332	1	1	-0.295604	0.614958	Peripheral	Proliferation Domain_Atrichoblast
AT1G04430	AT1G04430	15	15	0	0.0666667	0.0971372	0.00886001	0.00886001	0	0	3.48682e-07	0.0210394	0.000567426	-0.178455	3.47332	1	1	-0.151253	0.551111	Peripheral	Proliferation Domain_Atrichoblast
AT1G45130	BGAL5	9	9	0	0.0833333	0.0905138	0.00531601	0.00531601	0	0	3.48682e-07	0.0141259	0.000475218	-0.178455	3.47332	1	4	-0.686406	0.716049	Connector	Proliferation Domain_Atrichoblast
AT3G08030	AT3G08030	21	21	0	0.104762	0.130347	0.012404	0.012404	0	0	3.48682e-07	0.04004	0.000498943	-0.178455	3.47332	1	1	0.209626	0.471655	Peripheral	Proliferation Domain_Atrichoblast
AT5G15530	BCCP2	15	15	0	0.047619	0.0762532	0.00886001	0.00886001	0	0	3.48682e-07	0.0174009	0.00055427	-0.178455	3.47332	1	1	-0.223428	0.551111	Peripheral	Proliferation Domain_Atrichoblast
AT1G26630	ELF5A-2	4	4	0	0.333333	0.365547	0.00236267	0.00236267	0	0	3.48682e-07	0.0101144	0.000438689	-0.178455	3.47332	1	2	-0.622052	0.375	Peripheral	Proliferation Domain_Atrichoblast
AT5G23290	PFD5	10	10	0	0.111111	0.159369	0.00590667	0.00590667	0	0	3.48682e-07	0.0327442	0.000461949	-0.178455	3.47332	1	2	-0.374386	0.18	Peripheral	Proliferation Domain_Atrichoblast
AT4G30170	PER45	31	31	0	0.0688172	0.0973626	0.0183107	0.0183107	0	0	3.48682e-07	0.057277	0.000819165	-0.178455	3.47332	1	1	0.426153	0.58897	Peripheral	Proliferation Domain_Atrichoblast
AT1G07940	A1	25	25	0	0.03	0.0409021	0.0147667	0.0147667	0	0	3.48682e-07	0.0432362	0.000609047	-0.178455	3.47332	1	2	-0.167997	0.5504	Peripheral	Proliferation Domain_Atrichoblast
AT1G61990	AT1G61990	4	4	0	0	0	0.00236267	0.00236267	0	0	3.48682e-07	0.00666717	0.000446382	-0.178455	3.47332	1	0	-0.942764	0.5	Peripheral	Proliferation Domain_Atrichoblast
AT1G56070	LOS1	16	16	0	0.05	0.0582174	0.00945068	0.00945068	0	0	3.48682e-07	0.0268979	0.000483395	-0.178455	3.47332	1	2	-0.209274	0.320312	Peripheral	Proliferation Domain_Atrichoblast
AT3G24750	AT3G24750	8	8	0	0.285714	0.464459	0.00472534	0.00472534	0	0	3.48682e-07	0.0201728	0.000493847	-0.178455	3.47332	1	1	-0.439956	0.53125	Peripheral	Proliferation Domain_Atrichoblast
AT3G52960	PRXIIE	19	19	0	0.0584795	0.0845482	0.0112227	0.0112227	0	0	3.48682e-07	0.0410184	0.000483564	-0.178455	3.47332	1	2	-0.250552	0.465374	Peripheral	Proliferation Domain_Atrichoblast
AT3G23390	RPL36AB	13	13	0	0.179487	0.231479	0.00767868	0.00767868	0	0	3.48682e-07	0.0424797	0.000461009	-0.178455	3.47332	1	2	-0.250552	0.142012	Peripheral	Proliferation Domain_Atrichoblast
AT3G54960	PDIL1-3	15	15	0	0.0952381	0.149504	0.00886001	0.00886001	0	0	3.48682e-07	0.0208128	0.000497534	-0.178455	3.47332	1	1	-0.151253	0.48	Peripheral	Proliferation Domain_Atrichoblast
AT5G16470	MBS2	18	18	0	0.0522876	0.0673566	0.010632	0.010632	0	0	3.48682e-07	0.031015	0.000518997	-0.178455	3.47332	1	2	-0.374386	0.623457	Connector	Proliferation Domain_Atrichoblast
AT5G60980	AT5G60980	10	10	0	0.0222222	0.0188905	0.00590667	0.00590667	0	0	3.48682e-07	0.0131207	0.000469564	-0.178455	3.47332	1	1	-0.439956	0.5	Peripheral	Proliferation Domain_Atrichoblast
AT2G21660	RBG7	30	30	0	0.045977	0.0531755	0.01772	0.01772	0	0	3.48682e-07	0.0477301	0.000592994	-0.178455	3.47332	1	2	0.0383924	0.504444	Peripheral	Proliferation Domain_Atrichoblast
AT4G00430	PIP1.4	32	32	0	0.046371	0.0598507	0.0189014	0.0189014	0	0	3.48682e-07	0.0426609	0.000614738	-0.178455	3.47332	1	1	0.353977	0.607422	Peripheral	Proliferation Domain_Atrichoblast
AT5G58990	AT5G58990	12	12	0	0.0151515	0.0144507	0.00708801	0.00708801	0	0	3.48682e-07	0.0137681	0.000484822	-0.178455	3.47332	1	4	-0.686406	0.694444	Connector	Proliferation Domain_Atrichoblast
AT3G23050	IAA7	14	14	0	0.043956	0.0857935	0.00826934	0.00826934	0	0	3.48682e-07	0.0104795	0.00087249	-0.178455	3.47332	1	1	-0.00690127	0.336735	Peripheral	Proliferation Domain_Atrichoblast
AT4G12880	ENODL19	29	29	0	0.100985	0.137026	0.0171294	0.0171294	0	0	3.48682e-07	0.0503289	0.000610107	-0.178455	3.47332	1	1	0.426153	0.570749	Peripheral	Proliferation Domain_Atrichoblast
AT2G22170	PLAT2	9	9	0	0.0833333	0.134917	0.00531601	0.00531601	0	0	3.48682e-07	0.00660166	0.000493066	-0.178455	3.47332	1	1	-0.295604	0.345679	Peripheral	Proliferation Domain_Atrichoblast
AT4G26230	RPL31B	28	28	0	0.0634921	0.0939059	0.0165387	0.0165387	0	0	3.48682e-07	0.0804626	0.000507042	-0.178455	3.47332	1	2	0.120948	0.40051	Peripheral	Proliferation Domain_Atrichoblast
AT1G02305	CATHB2	7	7	0	0.047619	0.0462214	0.00413467	0.00413467	0	0	3.48682e-07	0.00625369	0.000453698	-0.178455	3.47332	1	1	-0.512131	0.489796	Peripheral	Proliferation Domain_Atrichoblast
AT2G32060	RPS12C	22	22	0	0.0692641	0.083156	0.0129947	0.0129947	0	0	3.48682e-07	0.055493	0.000484007	-0.178455	3.47332	1	2	0.162226	0	Ultra peripheral	Proliferation Domain_Atrichoblast
AT3G07010	AT3G07010	9	9	0	0.222222	0.372917	0.00531601	0.00531601	0	0	3.48682e-07	0.0283228	0.000478891	-0.178455	3.47332	1	1	-0.512131	0.493827	Peripheral	Proliferation Domain_Atrichoblast
AT5G25460	AT5G25460	20	20	0	0.136842	0.194724	0.0118133	0.0118133	0	0	3.48682e-07	0.0403611	0.000880603	-0.178455	3.47332	1	1	0.0652745	0.48	Peripheral	Proliferation Domain_Atrichoblast
AT4G32150	VAMP711	25	25	0	0.0366667	0.0493482	0.0147667	0.0147667	0	0	3.48682e-07	0.0384616	0.000618681	-0.178455	3.47332	1	1	0.0652745	0.6336	Connector	Proliferation Domain_Atrichoblast
AT1G27400	RPL17A	32	32	0	0.0362903	0.0475746	0.0189014	0.0189014	0	0	3.48682e-07	0.0790958	0.000580949	-0.178455	3.47332	1	2	0.368615	0.263672	Peripheral	Proliferation Domain_Atrichoblast
AT3G29250	SDR4	22	22	0	0.0692641	0.078435	0.0129947	0.0129947	0	0	3.48682e-07	0.015464	0.000639298	-0.178455	3.47332	1	1	0.353977	0.417355	Peripheral	Proliferation Domain_Atrichoblast
AT5G20890	CCT2	13	13	0	0.128205	0.170178	0.00767868	0.00767868	0	0	3.48682e-07	0.0389378	0.00045589	-0.178455	3.47332	1	2	-0.250552	0.142012	Peripheral	Proliferation Domain_Atrichoblast
AT4G22230	AT4G22230	15	15	0	0.2	0.264573	0.00886001	0.00886001	0	0	3.48682e-07	0.0209256	0.000584209	-0.178455	3.47332	1	1	-0.00690127	0.417778	Peripheral	Proliferation Domain_Atrichoblast
AT5G60670	RPL12C	23	23	0	0.0909091	0.121036	0.0135854	0.0135854	0	0	3.48682e-07	0.0396947	0.000527893	-0.178455	3.47332	1	2	0.0796702	0.234405	Peripheral	Proliferation Domain_Atrichoblast
AT5G54900	RBP45A	14	14	0	0.0989011	0.124501	0.00826934	0.00826934	0	0	3.48682e-07	0.0459091	0.000463686	-0.178455	3.47332	1	2	-0.29183	0.357143	Peripheral	Proliferation Domain_Atrichoblast
AT2G34770	FAH1	20	20	0	0.0894737	0.134564	0.0118133	0.0118133	0	0	3.48682e-07	0.0314476	0.000519581	-0.178455	3.47332	1	1	0.13745	0.515	Peripheral	Proliferation Domain_Atrichoblast
AT3G15000	MORF8	29	29	0	0.0369458	0.0514107	0.0171294	0.0171294	0	0	3.48682e-07	0.0339018	0.000748304	-0.178455	3.47332	1	2	-0.085441	0.59453	Peripheral	Proliferation Domain_Atrichoblast
AT2G30200	AT2G30200	8	8	0	0.0714286	0.0775571	0.00472534	0.00472534	0	0	3.48682e-07	0.0160312	0.000477301	-0.178455	3.47332	1	1	-0.512131	0.5	Peripheral	Proliferation Domain_Atrichoblast
AT2G36170	RPL40B	15	15	0	0.142857	0.198307	0.00886001	0.00886001	0	0	3.48682e-07	0.0356765	0.000464409	-0.178455	3.47332	1	2	-0.167997	0.124444	Peripheral	Proliferation Domain_Atrichoblast
AT2G37130	PER21	24	24	0	0.0652174	0.0906567	0.014176	0.014176	0	0	3.48682e-07	0.0443551	0.000579079	-0.178455	3.47332	1	1	-0.079077	0.569444	Peripheral	Proliferation Domain_Atrichoblast
AT3G61430	PIP1-1	24	24	0	0.0652174	0.0787299	0.014176	0.014176	0	0	3.48682e-07	0.0206846	0.000943613	-0.178455	3.47332	1	1	0.353977	0.496528	Peripheral	Proliferation Domain_Atrichoblast
AT1G03150	NAA20	8	8	0	0.0714286	0.057249	0.00472534	0.00472534	0	0	3.48682e-07	0.0135183	0.000447922	-0.178455	3.47332	1	2	-0.498219	0.40625	Peripheral	Proliferation Domain_Atrichoblast
AT4G20440	SMB	12	12	0	0.030303	0.0318922	0.00708801	0.00708801	0	0	3.48682e-07	0.0248604	0.000459906	-0.178455	3.47332	1	2	-0.415663	0.486111	Peripheral	Proliferation Domain_Atrichoblast
AT4G35490	MRPL11	17	17	0	0.0514706	0.066842	0.0100413	0.0100413	0	0	3.48682e-07	0.0345083	0.000470511	-0.178455	3.47332	1	2	-0.209274	0.380623	Peripheral	Proliferation Domain_Atrichoblast
AT3G57490	RPS2D	10	10	0	0.0888889	0.192612	0.00590667	0.00590667	0	0	3.48682e-07	0.0322482	0.000456573	-0.178455	3.47332	1	2	-0.374386	0.18	Peripheral	Proliferation Domain_Atrichoblast
AT1G21190	LSM3A	11	11	0	0.127273	0.153515	0.00649734	0.00649734	0	0	3.48682e-07	0.0290335	0.000452678	-0.178455	3.47332	1	2	-0.456941	0.46281	Peripheral	Proliferation Domain_Atrichoblast
AT1G51060	HTA10	34	34	0	0.0213904	0.0348076	0.0200827	0.0200827	0	0	3.48682e-07	0.0406984	0.000717997	-0.178455	3.47332	1	2	-0.0441632	0.624567	Connector	Proliferation Domain_Atrichoblast
AT3G23510	AT3G23510	17	17	0	0.0367647	0.0528103	0.0100413	0.0100413	0	0	3.48682e-07	0.0136289	0.0011053	-0.178455	3.47332	1	1	-0.079077	0.567474	Peripheral	Proliferation Domain_Atrichoblast
AT3G11400	EIF3G1	12	12	0	0.0909091	0.138696	0.00708801	0.00708801	0	0	3.48682e-07	0.0397786	0.000446221	-0.178455	3.47332	1	2	-0.333108	0.277778	Peripheral	Proliferation Domain_Atrichoblast
AT3G07110	AT3G07110	21	21	0	0.0714286	0.0873047	0.012404	0.012404	0	0	3.48682e-07	0.0475646	0.000487024	-0.178455	3.47332	1	2	0.0383924	0.172336	Peripheral	Proliferation Domain_Atrichoblast
AT5G40730	AGP24	32	32	0	0.104839	0.13293	0.0189014	0.0189014	0	0	3.48682e-07	0.0481493	0.00077787	-0.178455	3.47332	1	1	0.570505	0.525391	Peripheral	Proliferation Domain_Atrichoblast
AT3G62250	RPS27AC	8	8	0	0.214286	0.214585	0.00472534	0.00472534	0	0	3.48682e-07	0.00860729	0.00046518	-0.178455	3.47332	1	2	-0.415663	0	Ultra peripheral	Proliferation Domain_Atrichoblast
AT1G20010	TUBB5	22	22	0	0.121212	0.170146	0.0129947	0.0129947	0	0	3.48682e-07	0.0389912	0.000512784	-0.178455	3.47332	1	1	0.0652745	0.582645	Peripheral	Proliferation Domain_Atrichoblast
AT4G30530	GGP1	33	33	0	0.0587121	0.0642457	0.019492	0.019492	0	0	3.48682e-07	0.0356773	0.00064744	-0.178455	3.47332	1	1	0.787032	0.488522	Peripheral	Proliferation Domain_Atrichoblast
AT3G16950	LPD1	25	25	0	0.01	0.0189999	0.0147667	0.0147667	0	0	3.48682e-07	0.0211967	0.000832031	-0.178455	3.47332	1	0	0.0683992	0.5888	Peripheral	Proliferation Domain_Atrichoblast
AT4G29430	RPS15AE	20	20	0	0.0736842	0.101518	0.0118133	0.0118133	0	0	3.48682e-07	0.0438775	0.000495852	-0.178455	3.47332	1	2	-0.167997	0.42	Peripheral	Proliferation Domain_Atrichoblast
AT2G29960	CYP19-4	20	20	0	0.0684211	0.103435	0.0118133	0.0118133	0	0	3.48682e-07	0.0262459	0.000528262	-0.178455	3.47332	1	1	0.13745	0.505	Peripheral	Proliferation Domain_Atrichoblast
AT1G13560	AAPT1	16	16	0	0.00833333	0.00908104	0.00945068	0.00945068	0	0	3.48682e-07	0.0173652	0.000546212	-0.178455	3.47332	1	0	-0.521446	0.648438	Connector	Proliferation Domain_Atrichoblast
AT5G05210	AT5G05210	10	10	0	0.0222222	0.0198956	0.00590667	0.00590667	0	0	3.48682e-07	0.0103129	0.000516148	-0.178455	3.47332	1	2	-0.498219	0.56	Peripheral	Proliferation Domain_Atrichoblast
AT4G34870	CYP18-4	14	14	0	0.021978	0.037274	0.00826934	0.00826934	0	0	3.48682e-07	0.023913	0.000466342	-0.178455	3.47332	1	2	-0.29183	0.336735	Peripheral	Proliferation Domain_Atrichoblast
AT2G30930	AT2G30930	23	23	0	0.0237154	0.0298092	0.0135854	0.0135854	0	0	3.48682e-07	0.0225944	0.000768477	-0.178455	3.47332	1	1	0.281802	0.510397	Peripheral	Proliferation Domain_Atrichoblast
AT5G16780	DOT2	9	9	0	0.0833333	0.0772992	0.00531601	0.00531601	0	0	3.48682e-07	0.00960142	0.000459881	-0.178455	3.47332	1	0	-0.689973	0.592593	Peripheral	Proliferation Domain_Atrichoblast
AT5G13710	SMT1	12	12	0	0.0454545	0.0682183	0.00708801	0.00708801	0	0	3.48682e-07	0.0204905	0.000500453	-0.178455	3.47332	1	1	-0.223428	0.486111	Peripheral	Proliferation Domain_Atrichoblast
AT2G17500	PILS5	19	19	0	0.181287	0.252629	0.0112227	0.0112227	0	0	3.48682e-07	0.0380643	0.000499478	-0.178455	3.47332	1	1	-0.223428	0.587258	Peripheral	Proliferation Domain_Atrichoblast
AT1G14980	CPN10	7	7	0	0.0952381	0.0921778	0.00413467	0.00413467	0	0	3.48682e-07	0.0266819	0.000448421	-0.178455	3.47332	1	2	-0.498219	0.244898	Peripheral	Proliferation Domain_Atrichoblast
AT5G54640	RAT5	9	9	0	0.0555556	0.0619475	0.00531601	0.00531601	0	0	3.48682e-07	0.0171	0.000460171	-0.178455	3.47332	1	2	-0.539497	0.592593	Peripheral	Proliferation Domain_Atrichoblast
AT5G06550	AT5G06550	5	5	0	0.3	0.547422	0.00295334	0.00295334	0	0	3.48682e-07	0.0223836	0.000520008	-0.178455	3.47332	1	2	-0.580775	0.32	Peripheral	Proliferation Domain_Atrichoblast
AT1G26850	AT1G26850	14	14	0	0.021978	0.0204836	0.00826934	0.00826934	0	0	3.48682e-07	0.0119296	0.000508669	-0.178455	3.47332	1	1	-0.079077	0.438776	Peripheral	Proliferation Domain_Atrichoblast
AT2G25900	ATCTH	7	7	0	0.190476	0.346708	0.00413467	0.00413467	0	0	3.48682e-07	0.00638409	0.000493118	-0.178455	3.47332	1	1	-0.439956	0.44898	Peripheral	Proliferation Domain_Atrichoblast
AT3G60245	RPL37AC	10	10	0	0.155556	0.175113	0.00590667	0.00590667	0	0	3.48682e-07	0.0158269	0.000461154	-0.178455	3.47332	1	2	-0.333108	0	Ultra peripheral	Proliferation Domain_Atrichoblast
AT3G17160	AT3G17160	8	8	0	0.214286	0.269679	0.00472534	0.00472534	0	0	3.48682e-07	0.0150247	0.000516123	-0.178455	3.47332	1	3	-0.492428	0.6875	Connector	Proliferation Domain_Atrichoblast
AT2G44120	AT2G44120	20	20	0	0.0947368	0.112127	0.0118133	0.0118133	0	0	3.48682e-07	0.0416057	0.000483965	-0.178455	3.47332	1	2	0.0796702	0	Ultra peripheral	Proliferation Domain_Atrichoblast
AT2G43590	AT2G43590	9	9	0	0.305556	0.383317	0.00531601	0.00531601	0	0	3.48682e-07	0.0202136	0.000460996	-0.178455	3.47332	1	2	-0.539497	0.567901	Peripheral	Proliferation Domain_Atrichoblast
AT1G04170	EIF2 GAMMA	10	10	0	0.0222222	0.0174084	0.00590667	0.00590667	0	0	3.48682e-07	0.0105645	0.000506564	-0.178455	3.47332	1	2	-0.456941	0.42	Peripheral	Proliferation Domain_Atrichoblast
AT4G21850	MSRB9	14	14	0	0.0989011	0.130062	0.00826934	0.00826934	0	0	3.48682e-07	0.0159243	0.000500947	-0.178455	3.47332	1	1	0.0652745	0.255102	Peripheral	Proliferation Domain_Atrichoblast
AT5G17330	GAD1	17	17	0	0.0661765	0.0884845	0.0100413	0.0100413	0	0	3.48682e-07	0.0182679	0.000564912	-0.178455	3.47332	1	1	-0.00690127	0.491349	Peripheral	Proliferation Domain_Atrichoblast
AT5G56670	RPS30A	5	5	0	0.5	0.512276	0.00295334	0.00295334	0	0	3.48682e-07	0.00695785	0.000454055	-0.178455	3.47332	1	2	-0.539497	0	Ultra peripheral	Proliferation Domain_Atrichoblast
AT1G50010	TUBA4	19	19	0	0.0994152	0.11719	0.0112227	0.0112227	0	0	3.48682e-07	0.0286666	0.000525433	-0.178455	3.47332	1	1	-0.223428	0.542936	Peripheral	Proliferation Domain_Atrichoblast
AT1G22530	PATL2	10	10	0	0.111111	0.114437	0.00590667	0.00590667	0	0	3.48682e-07	0.0130513	0.000502422	-0.178455	3.47332	1	1	-0.36778	0.54	Peripheral	Proliferation Domain_Atrichoblast
AT5G40690	AT5G40690	8	8	0	0.142857	0.133234	0.00472534	0.00472534	0	0	3.48682e-07	0.00541801	0.000632003	-0.178455	3.47332	1	0	-0.774237	0.59375	Peripheral	Proliferation Domain_Atrichoblast
AT4G26840	SUMO1	25	25	0	0.0433333	0.0561286	0.0147667	0.0147667	0	0	3.48682e-07	0.0379644	0.000540348	-0.178455	3.47332	1	2	-0.167997	0.5888	Peripheral	Proliferation Domain_Atrichoblast
AT4G26810	AT4G26810	11	11	0	0.0545455	0.0549953	0.00649734	0.00649734	0	0	3.48682e-07	0.0172146	0.000471841	-0.178455	3.47332	1	1	-0.512131	0.661157	Connector	Proliferation Domain_Atrichoblast
AT3G17100	BHLH147	12	12	0	0.106061	0.133376	0.00708801	0.00708801	0	0	3.48682e-07	0.0142863	0.000502211	-0.178455	3.47332	1	1	-0.223428	0.5	Peripheral	Proliferation Domain_Atrichoblast
AT5G15350	ENODL17	13	13	0	0.102564	0.113318	0.00767868	0.00767868	0	0	3.48682e-07	0.0108974	0.000491439	-0.178455	3.47332	1	1	-0.00690127	0.260355	Peripheral	Proliferation Domain_Atrichoblast
AT1G09660	AT1G09660	9	9	0	0.0555556	0.0510218	0.00531601	0.00531601	0	0	3.48682e-07	0.0150805	0.000460745	-0.178455	3.47332	1	2	-0.456941	0.345679	Peripheral	Proliferation Domain_Atrichoblast
AT1G07210	AT1G07210	5	5	0	0	0	0.00295334	0.00295334	0	0	3.48682e-07	0.019996	0.000435255	-0.178455	3.47332	1	2	-0.580775	0.32	Peripheral	Proliferation Domain_Atrichoblast
AT3G53430	RPL12B	10	10	0	0.133333	0.177139	0.00590667	0.00590667	0	0	3.48682e-07	0.0271238	0.000447665	-0.178455	3.47332	1	2	-0.374386	0.18	Peripheral	Proliferation Domain_Atrichoblast
AT2G31570	GPX2	17	17	0	0.0514706	0.0651957	0.0100413	0.0100413	0	0	3.48682e-07	0.0183209	0.000533999	-0.178455	3.47332	1	1	-0.00690127	0.512111	Peripheral	Proliferation Domain_Atrichoblast
AT5G25754	AT5G25754	6	6	0	0.133333	0.204576	0.003544	0.003544	0	0	3.48682e-07	0.0137616	0.00051135	-0.178455	3.47332	1	2	-0.580775	0.5	Peripheral	Proliferation Domain_Atrichoblast
AT3G46560	TIM9	7	7	0	0.190476	0.23803	0.00413467	0.00413467	0	0	3.48682e-07	0.0286713	0.000441106	-0.178455	3.47332	1	2	-0.456941	0	Ultra peripheral	Proliferation Domain_Atrichoblast
AT1G06040	BBX24	9	9	0	0.138889	0.174917	0.00531601	0.00531601	0	0	3.48682e-07	0.0103158	0.000470024	-0.178455	3.47332	1	1	-0.295604	0.345679	Peripheral	Proliferation Domain_Atrichoblast
AT4G15910	ATDI21	17	17	0	0.139706	0.186717	0.0100413	0.0100413	0	0	3.48682e-07	0.0342504	0.00050546	-0.178455	3.47332	1	2	-0.209274	0.359862	Peripheral	Proliferation Domain_Atrichoblast
AT4G25260	PMEI7	13	13	0	0.0641026	0.102993	0.00767868	0.00767868	0	0	3.48682e-07	0.00754304	0.000732606	-0.178455	3.47332	1	1	0.0652745	0.142012	Peripheral	Proliferation Domain_Atrichoblast
AT3G05910	PAE12	4	4	0	0.166667	0.195477	0.00236267	0.00236267	0	0	3.48682e-07	0.0124815	0.000433813	-0.178455	3.47332	1	2	-0.622052	0.375	Peripheral	Proliferation Domain_Atrichoblast
AT2G46740	GULLO5	10	10	0	0.244444	0.312978	0.00590667	0.00590667	0	0	3.48682e-07	0.021241	0.00047364	-0.178455	3.47332	1	1	-0.439956	0.5	Peripheral	Proliferation Domain_Atrichoblast
AT4G22010	sks4	15	15	0	0.0571429	0.0705926	0.00886001	0.00886001	0	0	3.48682e-07	0.0215435	0.000504774	-0.178455	3.47332	1	1	-0.223428	0.586667	Peripheral	Proliferation Domain_Atrichoblast
AT1G09640	AT1G09640	24	24	0	0.0181159	0.0283904	0.014176	0.014176	0	0	3.48682e-07	0.0313934	0.000592901	-0.178455	3.47332	1	2	0.0383924	0.350694	Peripheral	Proliferation Domain_Atrichoblast
AT5G58710	CYP20-1	24	24	0	0.0181159	0.0229881	0.014176	0.014176	0	0	3.48682e-07	0.039039	0.000533016	-0.178455	3.47332	1	2	-0.209274	0.600694	Peripheral	Proliferation Domain_Atrichoblast
AT1G26945	PRE6	11	11	0	0.109091	0.175455	0.00649734	0.00649734	0	0	3.48682e-07	0.0217019	0.00047709	-0.178455	3.47332	1	1	-0.36778	0.561983	Peripheral	Proliferation Domain_Atrichoblast
AT1G04250	IAA17	18	18	0	0.0718954	0.0951368	0.010632	0.010632	0	0	3.48682e-07	0.0281549	0.000559896	-0.178455	3.47332	1	1	-0.151253	0.611111	Peripheral	Proliferation Domain_Atrichoblast
AT4G22930	PYR4	13	13	0	0.24359	0.325627	0.00767868	0.00767868	0	0	3.48682e-07	0.0200593	0.00051905	-0.178455	3.47332	1	1	-0.151253	0.426036	Peripheral	Proliferation Domain_Atrichoblast
AT1G57720	AT1G57720	22	22	0	0.0692641	0.080424	0.0129947	0.0129947	0	0	3.48682e-07	0.0501088	0.000495502	-0.178455	3.47332	1	2	-0.085441	0.417355	Peripheral	Proliferation Domain_Atrichoblast
AT3G60210	CPN10-1	10	10	0	0	0	0.00590667	0.00590667	0	0	3.48682e-07	0.0155631	0.000459111	-0.178455	3.47332	1	2	-0.456941	0.46	Peripheral	Proliferation Domain_Atrichoblast
AT1G55890	AT1G55890	9	9	0	0.138889	0.166985	0.00531601	0.00531601	0	0	3.48682e-07	0.0163076	0.000465352	-0.178455	3.47332	1	2	-0.498219	0.493827	Peripheral	Proliferation Domain_Atrichoblast
AT2G12646	AT2G12646	5	5	0	0	0	0.00295334	0.00295334	0	0	3.48682e-07	0.00193409	0.00054132	-0.178455	3.47332	1	1	-0.512131	0.32	Peripheral	Proliferation Domain_Atrichoblast
AT5G60340	AAK6	8	8	0	0.178571	0.26836	0.00472534	0.00472534	0	0	3.48682e-07	0.0234629	0.000439271	-0.178455	3.47332	1	2	-0.498219	0.375	Peripheral	Proliferation Domain_Atrichoblast
AT5G62270	AT5G62270	12	12	0	0.0909091	0.117416	0.00708801	0.00708801	0	0	3.48682e-07	0.0329758	0.000467085	-0.178455	3.47332	1	2	-0.415663	0.486111	Peripheral	Proliferation Domain_Atrichoblast
AT2G36160	RPS14A	13	13	0	0.128205	0.135788	0.00767868	0.00767868	0	0	3.48682e-07	0.030516	0.000466248	-0.178455	3.47332	1	2	-0.209274	0	Ultra peripheral	Proliferation Domain_Atrichoblast
AT5G16070	CCT6B	8	8	0	0	0	0.00472534	0.00472534	0	0	3.48682e-07	0.0149069	0.000455413	-0.178455	3.47332	1	2	-0.580775	0.59375	Peripheral	Proliferation Domain_Atrichoblast
AT3G09200	RPP0B	7	7	0	0.047619	0.0508977	0.00413467	0.00413467	0	0	3.48682e-07	0.0206336	0.000452263	-0.178455	3.47332	1	2	-0.456941	0	Ultra peripheral	Proliferation Domain_Atrichoblast
AT1G29470	AT1G29470	19	19	0	0.0584795	0.0640469	0.0112227	0.0112227	0	0	3.48682e-07	0.0273958	0.000499193	-0.178455	3.47332	1	1	-0.223428	0.620499	Connector	Proliferation Domain_Atrichoblast
AT5G65810	CGR3	12	12	0	0.0757576	0.126091	0.00708801	0.00708801	0	0	3.48682e-07	0.0212986	0.000475733	-0.178455	3.47332	1	1	-0.295604	0.541667	Peripheral	Proliferation Domain_Atrichoblast
AT5G27470	AT5G27470	8	8	0	0.107143	0.176017	0.00472534	0.00472534	0	0	3.48682e-07	0.0213632	0.000438281	-0.178455	3.47332	1	2	-0.456941	0.21875	Peripheral	Proliferation Domain_Atrichoblast
AT2G35120	GDH2	10	10	0	0.133333	0.17022	0.00590667	0.00590667	0	0	3.48682e-07	0.0165512	0.000516099	-0.178455	3.47332	1	1	-0.512131	0.58	Peripheral	Proliferation Domain_Atrichoblast
AT5G43970	TOM9-2	12	12	0	0.0606061	0.0692958	0.00708801	0.00708801	0	0	3.48682e-07	0.0245494	0.000464472	-0.178455	3.47332	1	2	-0.374386	0.402778	Peripheral	Proliferation Domain_Atrichoblast
AT5G23740	RPS11C	17	17	0	0.117647	0.144598	0.0100413	0.0100413	0	0	3.48682e-07	0.0422589	0.000475723	-0.178455	3.47332	1	2	-0.0441632	0	Ultra peripheral	Proliferation Domain_Atrichoblast
AT4G30190	HA2	13	13	0	0.141026	0.184207	0.00767868	0.00767868	0	0	3.48682e-07	0.03418	0.000477962	-0.178455	3.47332	1	2	-0.415663	0.473373	Peripheral	Proliferation Domain_Atrichoblast
AT2G36830	TIP1-1	16	16	0	0.116667	0.12746	0.00945068	0.00945068	0	0	3.48682e-07	0.00919476	0.000589212	-0.178455	3.47332	1	1	0.13745	0.304688	Peripheral	Proliferation Domain_Atrichoblast
AT1G10840	TIF3H1	7	7	0	0.142857	0.284189	0.00413467	0.00413467	0	0	3.48682e-07	0.0162508	0.000449221	-0.178455	3.47332	1	2	-0.539497	0.408163	Peripheral	Proliferation Domain_Atrichoblast
AT2G32020	AT2G32020	7	7	0	0.047619	0.0535896	0.00413467	0.00413467	0	0	3.48682e-07	0.00326782	0.000525569	-0.178455	3.47332	1	0	-0.774237	0.489796	Peripheral	Proliferation Domain_Atrichoblast
AT2G39900	WLIN2A	13	13	0	0.0384615	0.0740836	0.00767868	0.00767868	0	0	3.48682e-07	0.0295078	0.000488913	-0.178455	3.47332	1	1	-0.439956	0.615385	Peripheral	Proliferation Domain_Atrichoblast
AT2G21060	CSP4	5	5	0	0.5	0.525947	0.00295334	0.00295334	0	0	3.48682e-07	0.00331005	0.000453352	-0.178455	3.47332	1	1	-0.439956	0	Ultra peripheral	Proliferation Domain_Atrichoblast
AT5G13870	XTH5	11	11	0	0.145455	0.235628	0.00649734	0.00649734	0	0	3.48682e-07	0.0198512	0.000464408	-0.178455	3.47332	1	2	-0.456941	0.46281	Peripheral	Proliferation Domain_Atrichoblast
AT1G30630	AT1G30630	17	17	0	0.0588235	0.0838312	0.0100413	0.0100413	0	0	3.48682e-07	0.0198388	0.000499434	-0.178455	3.47332	1	1	-0.079077	0.581315	Peripheral	Proliferation Domain_Atrichoblast
AT3G42790	AL3	17	17	0	0.0514706	0.0676693	0.0100413	0.0100413	0	0	3.48682e-07	0.0211405	0.00060145	-0.178455	3.47332	1	1	0.0652745	0.463668	Peripheral	Proliferation Domain_Atrichoblast
AT4G01100	ADNT1	10	10	0	0.0444444	0.068907	0.00590667	0.00590667	0	0	3.48682e-07	0.0202832	0.000452797	-0.178455	3.47332	1	2	-0.498219	0.54	Peripheral	Proliferation Domain_Atrichoblast
AT1G41830	SKS6	20	20	0	0.0684211	0.0823349	0.0118133	0.0118133	0	0	3.48682e-07	0.0215786	0.00059119	-0.178455	3.47332	1	1	0.13745	0.515	Peripheral	Proliferation Domain_Atrichoblast
AT1G14240	APY3	9	9	0	0.361111	0.584144	0.00531601	0.00531601	0	0	3.48682e-07	0.0260788	0.000446772	-0.178455	3.47332	1	2	-0.456941	0.345679	Peripheral	Proliferation Domain_Atrichoblast
AT4G35850	AT4G35850	14	14	0	0.021978	0.0211166	0.00826934	0.00826934	0	0	3.48682e-07	0.0327096	0.000502897	-0.178455	3.47332	1	2	-0.333108	0.44898	Peripheral	Proliferation Domain_Atrichoblast
AT2G20750	EXPB1	6	6	0	0.266667	0.358532	0.003544	0.003544	0	0	3.48682e-07	0.0195253	0.000440724	-0.178455	3.47332	1	2	-0.539497	0.277778	Peripheral	Proliferation Domain_Atrichoblast
AT4G00100	RPS13B	8	8	0	0.0357143	0.0301559	0.00472534	0.00472534	0	0	3.48682e-07	0.0231718	0.00045206	-0.178455	3.47332	1	2	-0.415663	0	Ultra peripheral	Proliferation Domain_Atrichoblast
AT1G61790	OST3B	15	15	0	0.0666667	0.0935643	0.00886001	0.00886001	0	0	3.48682e-07	0.0260687	0.00059641	-0.178455	3.47332	1	1	-0.223428	0.497778	Peripheral	Proliferation Domain_Atrichoblast
AT2G34480	AT2G34480	8	8	0	0.214286	0.219963	0.00472534	0.00472534	0	0	3.48682e-07	0.00781008	0.000462539	-0.178455	3.47332	1	2	-0.415663	0	Ultra peripheral	Proliferation Domain_Atrichoblast
AT4G15610	AT4G15610	17	17	0	0.147059	0.216828	0.0100413	0.0100413	0	0	3.48682e-07	0.0121362	0.000540893	-0.178455	3.47332	1	1	0.13745	0.394464	Peripheral	Proliferation Domain_Atrichoblast
AT5G62690	TUBB3	11	11	0	0.0363636	0.0511865	0.00649734	0.00649734	0	0	3.48682e-07	0.0163927	0.000460615	-0.178455	3.47332	1	1	-0.512131	0.628099	Connector	Proliferation Domain_Atrichoblast
AT5G24400	PGL3	9	9	0	0.194444	0.324453	0.00531601	0.00531601	0	0	3.48682e-07	0.0158401	0.000558941	-0.178455	3.47332	1	1	-0.223428	0.197531	Peripheral	Proliferation Domain_Atrichoblast
AT5G18520	AT5G18520	11	11	0	0.109091	0.0987944	0.00649734	0.00649734	0	0	3.48682e-07	0.0185592	0.000460836	-0.178455	3.47332	1	1	-0.151253	0.31405	Peripheral	Proliferation Domain_Atrichoblast
AT3G12965	AT3G12965	15	15	0	0.0761905	0.094754	0.00886001	0.00886001	0	0	3.48682e-07	0.0155217	0.000543467	-0.178455	3.47332	1	2	-0.333108	0.444444	Peripheral	Proliferation Domain_Atrichoblast
AT1G16920	RABA1B	6	6	0	0.533333	0.800409	0.003544	0.003544	0	0	3.48682e-07	0.0162996	0.000442197	-0.178455	3.47332	1	1	-0.512131	0.444444	Peripheral	Proliferation Domain_Atrichoblast
AT3G23030	IAA2	10	10	0	0.0222222	0.0218115	0.00590667	0.00590667	0	0	3.48682e-07	0.00735293	0.000517565	-0.178455	3.47332	1	1	-0.512131	0.7	Connector	Proliferation Domain_Atrichoblast
AT1G69700	HVA22C	12	12	0	0.0909091	0.150538	0.00708801	0.00708801	0	0	3.48682e-07	0.0122514	0.0015868	-0.178455	3.47332	1	1	-0.36778	0.569444	Peripheral	Proliferation Domain_Atrichoblast
AT2G18960	AHA1	9	9	0	0.0833333	0.116665	0.00531601	0.00531601	0	0	3.48682e-07	0.0148658	0.000466228	-0.178455	3.47332	1	1	-0.512131	0.592593	Peripheral	Proliferation Domain_Atrichoblast
AT5G18620	CHR17	1	1	0	0	0	0.000590667	0.000590667	0	0	3.48682e-07	0.00165721	0.000432686	-0.178455	3.47332	1	2	-0.704608	0	Ultra peripheral	Proliferation Domain_Atrichoblast
AT3G02220	AT3G02220	8	8	0	0.142857	0.254609	0.00472534	0.00472534	0	0	3.48682e-07	0.0159181	0.000463697	-0.178455	3.47332	1	2	-0.456941	0.21875	Peripheral	Proliferation Domain_Atrichoblast
AT5G09250	KIWI	4	4	0	0	0	0.00236267	0.00236267	0	0	3.48682e-07	0.00579394	0.000438336	-0.178455	3.47332	1	0	-0.942764	0.625	Connector	Proliferation Domain_Atrichoblast
AT3G62870	RPL7AB	11	11	0	0.127273	0.14136	0.00649734	0.00649734	0	0	3.48682e-07	0.0181218	0.000466766	-0.178455	3.47332	1	2	-0.29183	0	Ultra peripheral	Proliferation Domain_Atrichoblast
AT5G25890	IAA28	8	8	0	0.0357143	0.0388262	0.00472534	0.00472534	0	0	3.48682e-07	0.0101365	0.000466181	-0.178455	3.47332	1	1	-0.512131	0.625	Connector	Proliferation Domain_Atrichoblast
AT3G27740	CARA	7	7	0	0.0952381	0.0913055	0.00413467	0.00413467	0	0	3.48682e-07	0.00860477	0.000449452	-0.178455	3.47332	1	2	-0.498219	0.244898	Peripheral	Proliferation Domain_Atrichoblast
AT5G44710	AT5G44710	14	14	0	0.0769231	0.0991069	0.00826934	0.00826934	0	0	3.48682e-07	0.0251904	0.000482552	-0.178455	3.47332	1	2	-0.374386	0.459184	Peripheral	Proliferation Domain_Atrichoblast
AT5G43960	AT5G43960	3	3	0	0	0	0.001772	0.001772	0	0	3.48682e-07	0.0169351	0.000432355	-0.178455	3.47332	1	2	-0.622052	0	Ultra peripheral	Proliferation Domain_Atrichoblast
AT2G44160	MTHFR2	14	14	0	0.021978	0.0209375	0.00826934	0.00826934	0	0	3.48682e-07	0.015106	0.000492856	-0.178455	3.47332	1	1	-0.439956	0.663265	Connector	Proliferation Domain_Atrichoblast
AT2G43150	AT2G43150	7	7	0	0.142857	0.18189	0.00413467	0.00413467	0	0	3.48682e-07	0.01555	0.000450202	-0.178455	3.47332	1	2	-0.539497	0.408163	Peripheral	Proliferation Domain_Atrichoblast
AT1G04270	RPS15A	6	6	0	0.333333	0.360375	0.003544	0.003544	0	0	3.48682e-07	0.0150627	0.000453747	-0.178455	3.47332	1	2	-0.498219	0	Ultra peripheral	Proliferation Domain_Atrichoblast
AT2G04780	FLA7	5	5	0	0.1	0.240101	0.00295334	0.00295334	0	0	3.48682e-07	0.00404047	0.000446007	-0.178455	3.47332	1	1	-0.512131	0.32	Peripheral	Proliferation Domain_Atrichoblast
AT2G45640	SAP18	12	12	0	0.0757576	0.0952363	0.00708801	0.00708801	0	0	3.48682e-07	0.0200352	0.000457902	-0.178455	3.47332	1	2	-0.415663	0.486111	Peripheral	Proliferation Domain_Atrichoblast
AT5G45110	NPR3	7	7	0	0.047619	0.114437	0.00413467	0.00413467	0	0	3.48682e-07	0.00655265	0.000467285	-0.178455	3.47332	1	1	-0.512131	0.571429	Peripheral	Proliferation Domain_Atrichoblast
AT4G05400	AT4G05400	8	8	0	0.107143	0.195956	0.00472534	0.00472534	0	0	3.48682e-07	0.0274298	0.000454806	-0.178455	3.47332	1	2	-0.456941	0.21875	Peripheral	Proliferation Domain_Atrichoblast
AT1G11545	XTH8	19	19	0	0.0818713	0.124926	0.0112227	0.0112227	0	0	3.48682e-07	0.0213987	0.000532905	-0.178455	3.47332	1	1	-0.00690127	0.554017	Peripheral	Proliferation Domain_Atrichoblast
AT3G04920	RPS24A	7	7	0	0.285714	0.320765	0.00413467	0.00413467	0	0	3.48682e-07	0.0144259	0.00045767	-0.178455	3.47332	1	2	-0.456941	0	Ultra peripheral	Proliferation Domain_Atrichoblast
AT1G01100	RPP1A	6	6	0	0.4	0.398621	0.003544	0.003544	0	0	3.48682e-07	0.00630474	0.000458058	-0.178455	3.47332	1	2	-0.498219	0	Ultra peripheral	Proliferation Domain_Atrichoblast
AT3G52770	ZPR3	6	6	0	0.0666667	0.0566813	0.003544	0.003544	0	0	3.48682e-07	0.0030197	0.000563278	-0.178455	3.47332	1	0	-0.858501	0.611111	Peripheral	Proliferation Domain_Atrichoblast
AT2G43090	AT2G43090	15	15	0	0.047619	0.0429487	0.00886001	0.00886001	0	0	3.48682e-07	0.0383862	0.000462796	-0.178455	3.47332	1	2	-0.167997	0.124444	Peripheral	Proliferation Domain_Atrichoblast
AT1G04820	TUBA4	8	8	0	0.142857	0.18556	0.00472534	0.00472534	0	0	3.48682e-07	0.0091502	0.000454718	-0.178455	3.47332	1	2	-0.539497	0.46875	Peripheral	Proliferation Domain_Atrichoblast
AT1G79075	AT1G79075	9	9	0	0.166667	0.205501	0.00531601	0.00531601	0	0	3.48682e-07	0.00767877	0.000499997	-0.178455	3.47332	1	1	-0.512131	0.493827	Peripheral	Proliferation Domain_Atrichoblast
AT3G02560	RPS7B	9	9	0	0.166667	0.197319	0.00531601	0.00531601	0	0	3.48682e-07	0.0229247	0.000456679	-0.178455	3.47332	1	2	-0.374386	0	Ultra peripheral	Proliferation Domain_Atrichoblast
AT2G34590	E1-BETA-2	4	4	0	0.166667	0.40785	0.00236267	0.00236267	0	0	3.48682e-07	0.0124074	0.000433863	-0.178455	3.47332	1	1	-0.656483	0.5	Peripheral	Proliferation Domain_Atrichoblast
AT3G49910	RPL26A	8	8	0	0.214286	0.234706	0.00472534	0.00472534	0	0	3.48682e-07	0.015165	0.000461715	-0.178455	3.47332	1	2	-0.415663	0	Ultra peripheral	Proliferation Domain_Atrichoblast
AT4G21610	LOL2	4	4	0	0	0	0.00236267	0.00236267	0	0	3.48682e-07	0.00545326	0.000794292	-0.178455	3.47332	90	2	-0.580775	0	Ultra peripheral	Proliferation Domain_Atrichoblast
AT4G14550	IAA14	4	4	0	0.666667	1.21375	0.00236267	0.00236267	0	0	3.48682e-07	0.0141987	0.000433816	-0.178455	3.47332	1	1	-0.656483	0.5	Peripheral	Proliferation Domain_Atrichoblast
AT4G30650	AT4G30650	8	8	0	0.142857	0.262083	0.00472534	0.00472534	0	0	3.48682e-07	0.0121938	0.00045045	-0.178455	3.47332	1	1	-0.36778	0.375	Peripheral	Proliferation Domain_Atrichoblast
AT1G12000	PFP-BETA1	10	10	0	0.0222222	0.049351	0.00590667	0.00590667	0	0	3.48682e-07	0.0169152	0.000461077	-0.178455	3.47332	1	2	-0.456941	0.42	Peripheral	Proliferation Domain_Atrichoblast
AT4G34290	AT4G34290	2	2	0	1	2	0.00118133	0.00118133	0	0	3.48682e-07	0.000254172	0.000540633	-0.178455	3.47332	1	1	-0.728659	0.5	Peripheral	Proliferation Domain_Atrichoblast
AT1G07070	RPL35AA	4	4	0	0.333333	0.474509	0.00236267	0.00236267	0	0	3.48682e-07	0.0171717	0.000447229	-0.178455	3.47332	1	2	-0.622052	0.375	Peripheral	Proliferation Domain_Atrichoblast
AT1G68560	XYL1	2	2	0	1	1	0.00118133	0.00118133	0	0	3.48682e-07	0.00109964	0.000438151	-0.178455	3.47332	1	1	-0.656483	0	Ultra peripheral	Proliferation Domain_Atrichoblast
AT4G29840	TS1	7	7	0	0.047619	0.051258	0.00413467	0.00413467	0	0	3.48682e-07	0.00785617	0.000453163	-0.178455	3.47332	1	2	-0.498219	0.244898	Peripheral	Proliferation Domain_Atrichoblast
AT5G40450	AT5G40450	7	7	0	0.0952381	0.122267	0.00413467	0.00413467	0	0	3.48682e-07	0.0119728	0.00044415	-0.178455	3.47332	1	1	-0.512131	0.489796	Peripheral	Proliferation Domain_Atrichoblast
AT4G20260	PCAP1	15	15	0	0.0761905	0.0847385	0.00886001	0.00886001	0	0	3.48682e-07	0.00827523	0.000544748	-0.178455	3.47332	1	1	0.0652745	0.32	Peripheral	Proliferation Domain_Atrichoblast
AT4G31580	RSZ22	2	2	0	0	0	0.00118133	0.00118133	0	0	3.48682e-07	0.00571202	0.00043041	-0.178455	3.47332	1	0	-1.02703	0.5	Peripheral	Proliferation Domain_Atrichoblast
AT3G02230	RGP1	8	8	0	0.107143	0.162024	0.00472534	0.00472534	0	0	3.48682e-07	0.00598888	0.000475066	-0.178455	3.47332	1	1	-0.439956	0.46875	Peripheral	Proliferation Domain_Atrichoblast
AT5G27990	AT5G27990	4	4	0	0.333333	0.527679	0.00236267	0.00236267	0	0	3.48682e-07	0.0117257	0.00043225	-0.178455	3.47332	1	2	-0.580775	0	Ultra peripheral	Proliferation Domain_Atrichoblast
AT4G29735	AT4G29735	11	11	0	0.0909091	0.174953	0.00649734	0.00649734	0	0	3.48682e-07	0.0175644	0.000468189	-0.178455	3.47332	1	1	-0.512131	0.628099	Connector	Proliferation Domain_Atrichoblast
AT2G22670	IAA8	9	9	0	0.111111	0.124304	0.00531601	0.00531601	0	0	3.48682e-07	0.00761317	0.000480003	-0.178455	3.47332	1	1	-0.36778	0.493827	Peripheral	Proliferation Domain_Atrichoblast
AT5G60390	A1	4	4	0	0.166667	0.141045	0.00236267	0.00236267	0	0	3.48682e-07	0.00458725	0.000444227	-0.178455	3.47332	1	2	-0.580775	0	Ultra peripheral	Proliferation Domain_Atrichoblast
AT4G20830	AT4G20830	16	16	0	0.2	0.320116	0.00945068	0.00945068	0	0	3.48682e-07	0.0112073	0.0005134	-0.178455	3.47332	1	1	0.13745	0.328125	Peripheral	Proliferation Domain_Atrichoblast
AT3G10090	RPS28A	9	9	0	0.111111	0.161704	0.00531601	0.00531601	0	0	3.48682e-07	0.02621	0.000439393	-0.178455	3.47332	1	2	-0.456941	0.345679	Peripheral	Proliferation Domain_Atrichoblast
AT1G12240	BFRUCT4	4	4	0	0.166667	0.198352	0.00236267	0.00236267	0	0	3.48682e-07	0.00883818	0.000466397	-0.178455	3.47332	1	2	-0.66333	0.625	Connector	Proliferation Domain_Atrichoblast
AT2G42570	TBL39	20	20	0	0.121053	0.147307	0.0118133	0.0118133	0	0	3.48682e-07	0.0260021	0.000673966	-0.178455	3.47332	1	1	0.281802	0.41	Peripheral	Proliferation Domain_Atrichoblast
AT3G02180	SP1L3	10	10	0	0.177778	0.283167	0.00590667	0.00590667	0	0	3.48682e-07	0.0167239	0.000457433	-0.178455	3.47332	1	1	-0.223428	0.32	Peripheral	Proliferation Domain_Atrichoblast
AT1G35320	AT1G35320	11	11	0	0.0545455	0.100069	0.00649734	0.00649734	0	0	3.48682e-07	0.02845	0.000445698	-0.178455	3.47332	1	2	-0.456941	0.46281	Peripheral	Proliferation Domain_Atrichoblast
AT5G19340	AT5G19340	10	10	0	0.266667	0.387091	0.00590667	0.00590667	0	0	3.48682e-07	0.016329	0.000551762	-0.178455	3.47332	1	1	-0.151253	0.18	Peripheral	Proliferation Domain_Atrichoblast
AT1G63000	NRS/ER	6	6	0	0	0	0.003544	0.003544	0	0	3.48682e-07	0.00941973	0.000455841	-0.178455	3.47332	1	1	-0.512131	0.444444	Peripheral	Proliferation Domain_Atrichoblast
AT5G14040	MPT3	6	6	0	0.266667	0.347142	0.003544	0.003544	0	0	3.48682e-07	0.0122532	0.000439438	-0.178455	3.47332	1	2	-0.580775	0.444444	Peripheral	Proliferation Domain_Atrichoblast
AT2G27580	SAP3	7	7	0	0.333333	0.493071	0.00413467	0.00413467	0	0	3.48682e-07	0.00668072	0.000458586	-0.178455	3.47332	1	1	-0.512131	0.571429	Peripheral	Proliferation Domain_Atrichoblast
AT1G14670	TMN2	9	9	0	0.0555556	0.0949928	0.00531601	0.00531601	0	0	3.48682e-07	0.0155323	0.000460133	-0.178455	3.47332	1	1	-0.512131	0.493827	Peripheral	Proliferation Domain_Atrichoblast
AT1G03350	AT1G03350	7	7	0	0	0	0.00413467	0.00413467	0	0	3.48682e-07	0.00710433	0.000466395	-0.178455	3.47332	1	1	-0.512131	0.489796	Peripheral	Proliferation Domain_Atrichoblast
AT4G22666	AT4G22666	3	3	0	0	0	0.001772	0.001772	0	0	3.48682e-07	0.00763001	0.000434943	-0.178455	3.47332	1	1	-0.656483	0.444444	Peripheral	Proliferation Domain_Atrichoblast
AT3G05590	RPL18B	8	8	0	0.107143	0.117676	0.00472534	0.00472534	0	0	3.48682e-07	0.0148421	0.000461345	-0.178455	3.47332	1	2	-0.415663	0	Ultra peripheral	Proliferation Domain_Atrichoblast
AT3G27890	NQR	5	5	0	0	0	0.00295334	0.00295334	0	0	3.48682e-07	0.00391773	0.000446157	-0.178455	3.47332	1	1	-0.584307	0.56	Peripheral	Proliferation Domain_Atrichoblast
AT5G47990	CYP705A5	10	10	0	0.0444444	0.0454723	0.00590667	0.00590667	0	0	3.48682e-07	0.00663724	0.000600899	-0.178455	3.47332	1	1	-0.295604	0.42	Peripheral	Proliferation Domain_Atrichoblast
AT1G20950	PFP-ALPHA1	10	10	0	0.0888889	0.126915	0.00590667	0.00590667	0	0	3.48682e-07	0.0148777	0.000642808	-0.178455	3.47332	1	1	-0.36778	0.48	Peripheral	Proliferation Domain_Atrichoblast
AT2G31090	AT2G31090	5	5	0	0.1	0.109556	0.00295334	0.00295334	0	0	3.48682e-07	0.00411831	0.000449648	-0.178455	3.47332	1	1	-0.584307	0.56	Peripheral	Proliferation Domain_Atrichoblast
AT2G45710	RPS27A	5	5	0	0.3	0.443996	0.00295334	0.00295334	0	0	3.48682e-07	0.0162783	0.000436112	-0.178455	3.47332	1	2	-0.539497	0	Ultra peripheral	Proliferation Domain_Atrichoblast
AT3G16780	RPL19B	7	7	0	0.190476	0.247465	0.00413467	0.00413467	0	0	3.48682e-07	0.0230809	0.000445749	-0.178455	3.47332	1	2	-0.456941	0	Ultra peripheral	Proliferation Domain_Atrichoblast
AT1G47128	RD21A	17	17	0	0.110294	0.125016	0.0100413	0.0100413	0	0	3.48682e-07	0.0232979	0.000475948	-0.178455	3.47332	1	1	-0.151253	0.546713	Peripheral	Proliferation Domain_Atrichoblast
AT2G28290	SYD	3	3	0	0	0	0.001772	0.001772	0	0	3.48682e-07	0.00723766	0.000454472	-0.178455	3.47332	1	0	-0.942764	0.444444	Peripheral	Proliferation Domain_Atrichoblast
AT2G18740	AT2G18740	9	9	0	0.138889	0.163583	0.00531601	0.00531601	0	0	3.48682e-07	0.0209481	0.000442022	-0.178455	3.47332	1	2	-0.498219	0.444444	Peripheral	Proliferation Domain_Atrichoblast
AT3G56490	HINT1	19	19	0	0.0643275	0.0838874	0.0112227	0.0112227	0	0	3.48682e-07	0.0336583	0.000467084	-0.178455	3.47332	1	2	-0.085441	0.265928	Peripheral	Proliferation Domain_Atrichoblast
AT1G30880	AT1G30880	8	8	0	0.107143	0.149537	0.00472534	0.00472534	0	0	3.48682e-07	0.0166478	0.000442755	-0.178455	3.47332	1	2	-0.498219	0.375	Peripheral	Proliferation Domain_Atrichoblast
AT2G37190	RPL12A	19	19	0	0.0994152	0.109935	0.0112227	0.0112227	0	0	3.48682e-07	0.0300505	0.000513594	-0.178455	3.47332	1	2	-0.00288544	0.099723	Peripheral	Proliferation Domain_Atrichoblast
AT5G04600	AT5G04600	5	5	0	0.1	0.241783	0.00295334	0.00295334	0	0	3.48682e-07	0.0123763	0.000435932	-0.178455	3.47332	1	2	-0.539497	0	Ultra peripheral	Proliferation Domain_Atrichoblast
AT4G35100	PIP2-7	17	17	0	0.0882353	0.112544	0.0100413	0.0100413	0	0	3.48682e-07	0.0217413	0.000522025	-0.178455	3.47332	1	1	0.0652745	0.442907	Peripheral	Proliferation Domain_Atrichoblast
AT1G25450	KCS5	3	3	0	0	0	0.001772	0.001772	0	0	3.48682e-07	0.00305551	0.00043562	-0.178455	3.47332	1	2	-0.622052	0	Ultra peripheral	Proliferation Domain_Atrichoblast
AT5G15230	GASA4	20	20	0	0.152632	0.20731	0.0118133	0.0118133	0	0	3.48682e-07	0.017716	0.000522363	-0.178455	3.47332	1	1	0.281802	0.375	Peripheral	Proliferation Domain_Atrichoblast
AT5G20900	TIFY3B	7	7	0	0.142857	0.158158	0.00413467	0.00413467	0	0	3.48682e-07	0.00564203	0.000472093	-0.178455	3.47332	1	1	-0.36778	0.244898	Peripheral	Proliferation Domain_Atrichoblast
AT3G01740	AT3G01740	3	3	0	0.666667	1.07562	0.001772	0.001772	0	0	3.48682e-07	0.00729471	0.000432293	-0.178455	3.47332	1	2	-0.622052	0	Ultra peripheral	Proliferation Domain_Atrichoblast
AT1G70560	TAA1	8	8	0	0.178571	0.21987	0.00472534	0.00472534	0	0	3.48682e-07	0.0139944	0.000453619	-0.178455	3.47332	1	1	-0.512131	0.625	Connector	Proliferation Domain_Atrichoblast
AT1G20050	HYD1	8	8	0	0.178571	0.311189	0.00472534	0.00472534	0	0	3.48682e-07	0.0161017	0.000439235	-0.178455	3.47332	1	1	-0.512131	0.5	Peripheral	Proliferation Domain_Atrichoblast
AT4G38740	CYP18-3	9	9	0	0.166667	0.181318	0.00531601	0.00531601	0	0	3.48682e-07	0.00927497	0.000458957	-0.178455	3.47332	1	2	-0.498219	0.444444	Peripheral	Proliferation Domain_Atrichoblast
AT5G61790	CNX1	6	6	0	0.133333	0.198338	0.003544	0.003544	0	0	3.48682e-07	0.00474383	0.000447633	-0.178455	3.47332	1	1	-0.439956	0.277778	Peripheral	Proliferation Domain_Atrichoblast
AT4G30280	XTH18	10	10	0	0.0222222	0.0247589	0.00590667	0.00590667	0	0	3.48682e-07	0.0114783	0.000468696	-0.178455	3.47332	1	4	-0.686406	0.7	Connector	Proliferation Domain_Atrichoblast
AT4G17900	AT4G17900	6	6	0	0.0666667	0.069461	0.003544	0.003544	0	0	3.48682e-07	0.00260292	0.00048518	-0.178455	3.47332	1	1	-0.439956	0.277778	Peripheral	Proliferation Domain_Atrichoblast
AT5G02530	ALY2	6	6	0	0.0666667	0.0807337	0.003544	0.003544	0	0	3.48682e-07	0.00891033	0.000442986	-0.178455	3.47332	1	2	-0.539497	0.277778	Peripheral	Proliferation Domain_Atrichoblast
AT3G61260	AT3G61260	6	6	0	0.266667	0.332598	0.003544	0.003544	0	0	3.48682e-07	0.00732844	0.000472164	-0.178455	3.47332	1	1	-0.512131	0.5	Peripheral	Proliferation Domain_Atrichoblast
AT5G03300	ADK2	6	6	0	0.2	0.379385	0.003544	0.003544	0	0	3.48682e-07	0.0157166	0.000436936	-0.178455	3.47332	1	1	-0.584307	0.5	Peripheral	Proliferation Domain_Atrichoblast
AT1G32130	IWS1	4	4	0	0	0	0.00236267	0.00236267	0	0	3.48682e-07	0.00746892	0.000434394	-0.178455	3.47332	1	1	-0.656483	0.5	Peripheral	Proliferation Domain_Atrichoblast
AT2G13960	AT2G13960	7	7	0	0	0	0.00413467	0.00413467	0	0	3.48682e-07	0.00285441	0.000611458	-0.178455	3.47332	1	0	-0.60571	0.244898	Peripheral	Proliferation Domain_Atrichoblast
AT5G15610	AT5G15610	3	3	0	0.666667	0.684609	0.001772	0.001772	0	0	3.48682e-07	0.0169524	0.000432156	-0.178455	3.47332	1	2	-0.622052	0	Ultra peripheral	Proliferation Domain_Atrichoblast
AT3G59850	AT3G59850	17	17	0	0.139706	0.173899	0.0100413	0.0100413	0	0	3.48682e-07	0.0234864	0.000500878	-0.178455	3.47332	1	1	-0.00690127	0.512111	Peripheral	Proliferation Domain_Atrichoblast
AT3G02860	AT3G02860	3	3	0	0	0	0.001772	0.001772	0	0	3.48682e-07	0.00330156	0.000437077	-0.178455	3.47332	1	0	-0.942764	0.444444	Peripheral	Proliferation Domain_Atrichoblast
AT5G35200	AT5G35200	9	9	0	0.0277778	0.0644098	0.00531601	0.00531601	0	0	3.48682e-07	0.0159603	0.000477875	-0.178455	3.47332	1	1	-0.439956	0.592593	Peripheral	Proliferation Domain_Atrichoblast
AT5G07090	RPS4B	8	8	0	0.178571	0.216728	0.00472534	0.00472534	0	0	3.48682e-07	0.0115541	0.000456781	-0.178455	3.47332	1	2	-0.415663	0	Ultra peripheral	Proliferation Domain_Atrichoblast
AT3G52930	FBA8	6	6	0	0.0666667	0.0719315	0.003544	0.003544	0	0	3.48682e-07	0.00908056	0.000446995	-0.178455	3.47332	1	2	-0.580775	0.444444	Peripheral	Proliferation Domain_Atrichoblast
AT2G39990	TIF3F1	11	11	0	0.0545455	0.0798824	0.00649734	0.00649734	0	0	3.48682e-07	0.0206166	0.000449326	-0.178455	3.47332	1	2	-0.374386	0.297521	Peripheral	Proliferation Domain_Atrichoblast
AT2G32580	AT2G32580	6	6	0	0.266667	0.265585	0.003544	0.003544	0	0	3.48682e-07	0.0111804	0.00044478	-0.178455	3.47332	1	1	-0.512131	0.5	Peripheral	Proliferation Domain_Atrichoblast
AT3G09630	RPL4A	10	10	0	0.0888889	0.107461	0.00590667	0.00590667	0	0	3.48682e-07	0.024242	0.000456905	-0.178455	3.47332	1	2	-0.374386	0.18	Peripheral	Proliferation Domain_Atrichoblast
AT4G21960	PER42	15	15	0	0.133333	0.18032	0.00886001	0.00886001	0	0	3.48682e-07	0.0211	0.000486185	-0.178455	3.47332	1	2	-0.415663	0.586667	Peripheral	Proliferation Domain_Atrichoblast
AT3G02200	AT3G02200	7	7	0	0.047619	0.0895753	0.00413467	0.00413467	0	0	3.48682e-07	0.0206854	0.000437222	-0.178455	3.47332	1	2	-0.498219	0.244898	Peripheral	Proliferation Domain_Atrichoblast
AT3G62840	AT3G62840	4	4	0	0.333333	0.527532	0.00236267	0.00236267	0	0	3.48682e-07	0.00842886	0.00043456	-0.178455	3.47332	1	2	-0.580775	0	Ultra peripheral	Proliferation Domain_Atrichoblast
AT3G28550	AT3G28550	3	3	0	0	0	0.001772	0.001772	0	0	3.48682e-07	0.00724153	0.000436756	-0.178455	3.47332	1	1	-0.656483	0.444444	Peripheral	Proliferation Domain_Atrichoblast
AT5G48010	THAS1	6	6	0	0	0	0.003544	0.003544	0	0	3.48682e-07	0.00199156	0.000557288	-0.178455	3.47332	1	2	-0.580775	0.444444	Peripheral	Proliferation Domain_Atrichoblast
AT1G17060	CYP72C1	6	6	0	0.333333	0.588683	0.003544	0.003544	0	0	3.48682e-07	0.0126268	0.000445152	-0.178455	3.47332	1	1	-0.584307	0.5	Peripheral	Proliferation Domain_Atrichoblast
AT3G25520	ATL5	8	8	0	0.214286	0.225317	0.00472534	0.00472534	0	0	3.48682e-07	0.00729309	0.000461524	-0.178455	3.47332	1	2	-0.415663	0	Ultra peripheral	Proliferation Domain_Atrichoblast
AT3G09300	ORP3B	7	7	0	0.380952	0.547301	0.00413467	0.00413467	0	0	3.48682e-07	0.015033	0.00044977	-0.178455	3.47332	1	1	-0.512131	0.489796	Peripheral	Proliferation Domain_Atrichoblast
AT3G28200	PER31	7	7	0	0.47619	0.717428	0.00413467	0.00413467	0	0	3.48682e-07	0.0120728	0.000456679	-0.178455	3.47332	1	1	-0.36778	0.244898	Peripheral	Proliferation Domain_Atrichoblast
AT4G32460	AT4G32460	6	6	0	0.6	0.76038	0.003544	0.003544	0	0	3.48682e-07	0.0177477	0.000437709	-0.178455	3.47332	1	2	-0.539497	0.277778	Peripheral	Proliferation Domain_Atrichoblast
AT5G55190	RAN3	3	3	0	1	1	0.001772	0.001772	0	0	3.48682e-07	0.00462916	0.000436825	-0.178455	3.47332	1	2	-0.622052	0	Ultra peripheral	Proliferation Domain_Atrichoblast
AT5G66160	RMR1	1	1	0	0	0	0.000590667	0.000590667	0	0	3.48682e-07	0.00377094	0.000428385	-0.178455	3.47332	1	2	-0.704608	0	Ultra peripheral	Proliferation Domain_Atrichoblast
AT5G47210	RGGC	12	12	0	0.121212	0.17589	0.00708801	0.00708801	0	0	3.48682e-07	0.0213628	0.000466615	-0.178455	3.47332	1	2	-0.333108	0.277778	Peripheral	Proliferation Domain_Atrichoblast
AT1G19180	TIFY10A	7	7	0	0.857143	1.39668	0.00413467	0.00413467	0	0	3.48682e-07	0.0044755	0.000505237	-0.178455	3.47332	1	1	-0.295604	0	Ultra peripheral	Proliferation Domain_Atrichoblast
AT3G20370	AT3G20370	14	14	0	0.0659341	0.0920676	0.00826934	0.00826934	0	0	3.48682e-07	0.0134755	0.000572759	-0.178455	3.47332	1	1	-0.223428	0.571429	Peripheral	Proliferation Domain_Atrichoblast
AT5G44380	AT5G44380	5	5	0	0.2	0.219578	0.00295334	0.00295334	0	0	3.48682e-07	0.0116041	0.000438217	-0.178455	3.47332	1	2	-0.580775	0.32	Peripheral	Proliferation Domain_Atrichoblast
AT1G65980	PRXIIB	5	5	0	0.3	0.312162	0.00295334	0.00295334	0	0	3.48682e-07	0.00557734	0.000448214	-0.178455	3.47332	1	2	-0.539497	0	Ultra peripheral	Proliferation Domain_Atrichoblast
AT5G62190	RH7	4	4	0	0.166667	0.189322	0.00236267	0.00236267	0	0	3.48682e-07	0.00643442	0.000437068	-0.178455	3.47332	1	2	-0.580775	0	Ultra peripheral	Proliferation Domain_Atrichoblast
AT5G62340	AT5G62340	10	10	0	0.111111	0.162996	0.00590667	0.00590667	0	0	3.48682e-07	0.0177178	0.000468559	-0.178455	3.47332	1	1	-0.439956	0.5	Peripheral	Proliferation Domain_Atrichoblast
AT2G44790	UCC2	15	15	0	0.0761905	0.0980679	0.00886001	0.00886001	0	0	3.48682e-07	0.016016	0.000489845	-0.178455	3.47332	1	1	-0.151253	0.48	Peripheral	Proliferation Domain_Atrichoblast
AT1G01620	PIP1-3	12	12	0	0.287879	0.342313	0.00708801	0.00708801	0	0	3.48682e-07	0.0108905	0.000481801	-0.178455	3.47332	1	1	-0.223428	0.444444	Peripheral	Proliferation Domain_Atrichoblast
AT1G64490	AT1G64490	5	5	0	0	0	0.00295334	0.00295334	0	0	3.48682e-07	0.00631532	0.000473109	-0.178455	3.47332	1	2	-0.580775	0.32	Peripheral	Proliferation Domain_Atrichoblast
AT3G06610	AT3G06610	3	3	0	0.666667	1.05907	0.001772	0.001772	0	0	3.48682e-07	0.00679692	0.00043181	-0.178455	3.47332	1	2	-0.622052	0	Ultra peripheral	Proliferation Domain_Atrichoblast
AT1G07360	AT1G07360	2	2	0	0	0	0.00118133	0.00118133	0	0	3.48682e-07	0.00137233	0.000440797	-0.178455	3.47332	1	1	-0.728659	0.5	Peripheral	Proliferation Domain_Atrichoblast
AT1G30135	TIFY5A	4	4	0	0.166667	0.164895	0.00236267	0.00236267	0	0	3.48682e-07	0.00139866	0.000656554	-0.178455	3.47332	2	1	-0.656483	0.5	Peripheral	Proliferation Domain_Atrichoblast
AT5G16800	AT5G16800	1	1	0	0	0	0.000590667	0.000590667	0	0	3.48682e-07	5.84116e-06	0.000581217	-0.178455	3.47332	91	0	-1.02703	0	Ultra peripheral	Proliferation Domain_Atrichoblast
AT1G74250	JJJ1	6	6	0	0	0	0.003544	0.003544	0	0	3.48682e-07	0.00694141	0.00046586	-0.178455	3.47332	1	1	-0.656483	0.666667	Connector	Proliferation Domain_Atrichoblast
AT5G01160	AT5G01160	4	4	0	0	0	0.00236267	0.00236267	0	0	3.48682e-07	0.00110793	0.000475192	-0.178455	3.47332	1	0	-0.774237	0	Ultra peripheral	Proliferation Domain_Atrichoblast
AT5G25475	AT5G25475	2	2	0	0	0	0.00118133	0.00118133	0	0	3.48682e-07	0.00241635	0.000434507	-0.178455	3.47332	1	1	-0.728659	0.5	Peripheral	Proliferation Domain_Atrichoblast
AT4G25250	PMEI4	4	4	0	0.166667	0.19252	0.00236267	0.00236267	0	0	3.48682e-07	0.00617946	0.000602629	-0.178455	3.47332	1	1	-0.656483	0.5	Peripheral	Proliferation Domain_Atrichoblast
AT1G65310	ATXTH17	7	7	0	0.0952381	0.151102	0.00413467	0.00413467	0	0	3.48682e-07	0.0175042	0.000441292	-0.178455	3.47332	1	2	-0.539497	0.408163	Peripheral	Proliferation Domain_Atrichoblast
AT1G77750	RPS13	4	4	0	0.333333	0.30871	0.00236267	0.00236267	0	0	3.48682e-07	0.00948431	0.00043413	-0.178455	3.47332	1	2	-0.580775	0	Ultra peripheral	Proliferation Domain_Atrichoblast
AT5G50375	CPI1	5	5	0	0.1	0.108275	0.00295334	0.00295334	0	0	3.48682e-07	0.00287674	0.000475134	-0.178455	3.47332	1	1	-0.584307	0.56	Peripheral	Proliferation Domain_Atrichoblast
AT2G39020	AT2G39020	7	7	0	0.0952381	0.151451	0.00413467	0.00413467	0	0	3.48682e-07	0.0127266	0.00043912	-0.178455	3.47332	1	2	-0.498219	0.244898	Peripheral	Proliferation Domain_Atrichoblast
AT1G59890	SNL5	2	2	0	0	0	0.00118133	0.00118133	0	0	3.48682e-07	0.00099679	0.000439902	-0.178455	3.47332	1	1	-0.728659	0.5	Peripheral	Proliferation Domain_Atrichoblast
AT4G01410	AT4G01410	7	7	0	0.333333	0.503896	0.00413467	0.00413467	0	0	3.48682e-07	0.00933162	0.000454107	-0.178455	3.47332	1	1	-0.36778	0.244898	Peripheral	Proliferation Domain_Atrichoblast
AT4G03190	GRH1	8	8	0	0.285714	0.500788	0.00472534	0.00472534	0	0	3.48682e-07	0.0179827	0.000441154	-0.178455	3.47332	1	1	-0.439956	0.53125	Peripheral	Proliferation Domain_Atrichoblast
AT1G08500	ENODL18	3	3	0	0.333333	0.709565	0.001772	0.001772	0	0	3.48682e-07	0.0116743	0.000430555	-0.178455	3.47332	1	2	-0.622052	0	Ultra peripheral	Proliferation Domain_Atrichoblast
AT4G12850	AT4G12850	1	1	0	0	0	0.000590667	0.000590667	0	0	3.48682e-07	0.002711	0.000427717	-0.178455	3.47332	1	1	-0.728659	0	Ultra peripheral	Proliferation Domain_Atrichoblast
AT5G40880	ZFWD3	3	3	0	0	0	0.001772	0.001772	0	0	3.48682e-07	0.00152487	0.000450951	-0.178455	3.47332	1	0	-0.942764	0.444444	Peripheral	Proliferation Domain_Atrichoblast
AT1G14870	PCR2	4	4	0	0.666667	0.960583	0.00236267	0.00236267	0	0	3.48682e-07	0.00199733	0.000454584	-0.178455	3.47332	1	1	-0.512131	0	Ultra peripheral	Proliferation Domain_Atrichoblast
AT5G23830	AT5G23830	5	5	0	0.3	0.300117	0.00295334	0.00295334	0	0	3.48682e-07	0.00360416	0.000474887	-0.178455	3.47332	1	2	-0.622052	0.48	Peripheral	Proliferation Domain_Atrichoblast
AT5G17820	AT5G17820	3	3	0	0.333333	0.315919	0.001772	0.001772	0	0	3.48682e-07	0.00181965	0.000440219	-0.178455	3.47332	1	1	-0.584307	0	Ultra peripheral	Proliferation Domain_Atrichoblast
AT4G34050	CCoAOMT1	2	2	0	0	0	0.00118133	0.00118133	0	0	3.48682e-07	0.000843019	0.000450353	-0.178455	3.47332	1	1	-0.656483	0	Ultra peripheral	Proliferation Domain_Atrichoblast
AT5G54970	AT5G54970	2	2	0	0	0	0.00118133	0.00118133	0	0	3.48682e-07	0.00380098	0.000434792	-0.178455	3.47332	1	0	-1.02703	0.5	Peripheral	Proliferation Domain_Atrichoblast
AT3G11450	AT3G11450	8	8	0	0.0357143	0.0394867	0.00472534	0.00472534	0	0	3.48682e-07	0.00864818	0.000458216	-0.178455	3.47332	1	2	-0.539497	0.53125	Peripheral	Proliferation Domain_Atrichoblast
AT3G57610	PURA	7	7	0	0.142857	0.142864	0.00413467	0.00413467	0	0	3.48682e-07	0.00776467	0.000467183	-0.178455	3.47332	1	2	-0.539497	0.44898	Peripheral	Proliferation Domain_Atrichoblast
AT4G19120	ERD3	1	1	0	0	0	0.000590667	0.000590667	0	0	3.48682e-07	0.000194746	0.000433079	-0.178455	3.47332	92	1	-0.728659	0	Ultra peripheral	Proliferation Domain_Atrichoblast
AT1G30120	PDH-E1 BETA	6	6	0	0.0666667	0.0614033	0.003544	0.003544	0	0	3.48682e-07	0.00697257	0.000465988	-0.178455	3.47332	1	1	-0.584307	0.5	Peripheral	Proliferation Domain_Atrichoblast
AT3G05200	ATL6	4	4	0	0.5	0.689711	0.00236267	0.00236267	0	0	3.48682e-07	0.00229756	0.000454254	-0.178455	3.47332	1	1	-0.584307	0.375	Peripheral	Proliferation Domain_Atrichoblast
AT2G43710	FAB2	7	7	0	0.047619	0.0451968	0.00413467	0.00413467	0	0	3.48682e-07	0.0165424	0.000444216	-0.178455	3.47332	1	2	-0.580775	0.571429	Peripheral	Proliferation Domain_Atrichoblast
AT4G39260	RBG8	7	7	0	0	0	0.00413467	0.00413467	0	0	3.48682e-07	0.00538937	0.00045341	-0.178455	3.47332	1	2	-0.580775	0.489796	Peripheral	Proliferation Domain_Atrichoblast
AT5G03760	CSLA9	2	2	0	1	1	0.00118133	0.00118133	0	0	3.48682e-07	0.00559925	0.000429089	-0.178455	3.47332	1	2	-0.66333	0	Ultra peripheral	Proliferation Domain_Atrichoblast
AT4G26940	B3GALT4	9	9	0	0.0277778	0.0301808	0.00531601	0.00531601	0	0	3.48682e-07	0.00706692	0.000469156	-0.178455	3.47332	1	1	-0.295604	0.345679	Peripheral	Proliferation Domain_Atrichoblast
AT3G54280	RGD3	1	1	0	0	0	0.000590667	0.000590667	0	0	3.48682e-07	0.000490501	0.000431024	-0.178455	3.47332	93	1	-0.728659	0	Ultra peripheral	Proliferation Domain_Atrichoblast
AT3G04730	IAA16	1	1	0	0	0	0.000590667	0.000590667	0	0	3.48682e-07	0.00026048	0.000435129	-0.178455	3.47332	94	1	-0.728659	0	Ultra peripheral	Proliferation Domain_Atrichoblast
AT5G63470	NFYC4	1	1	0	0	0	0.000590667	0.000590667	0	0	3.48682e-07	0.00414117	0.000427553	-0.178455	3.47332	1	2	-0.704608	0	Ultra peripheral	Proliferation Domain_Atrichoblast
AT1G56340	CRT1	6	6	0	0	0	0.003544	0.003544	0	0	3.48682e-07	0.00665478	0.000445144	-0.178455	3.47332	1	2	-0.580775	0.444444	Peripheral	Proliferation Domain_Atrichoblast
AT4G14880	OASA1	6	6	0	0.333333	0.540246	0.003544	0.003544	0	0	3.48682e-07	0.00194079	0.000467821	-0.178455	3.47332	1	1	-0.512131	0.444444	Peripheral	Proliferation Domain_Atrichoblast
AT4G27230	HTA2	4	4	0	0	0	0.00236267	0.00236267	0	0	3.48682e-07	0.00256208	0.000492618	-0.178455	3.47332	1	0	-0.942764	0.625	Connector	Proliferation Domain_Atrichoblast
AT4G03510	RMA1	1	1	0	0	0	0.000590667	0.000590667	0	0	3.48682e-07	0.00184547	0.000428553	-0.178455	3.47332	1	2	-0.704608	0	Ultra peripheral	Proliferation Domain_Atrichoblast
AT3G15820	ROD1	2	2	0	1	2	0.00118133	0.00118133	0	0	3.48682e-07	0.00787082	0.000428149	-0.178455	3.47332	1	1	-0.728659	0.5	Peripheral	Proliferation Domain_Atrichoblast
AT1G14510	AL7	2	2	0	0	0	0.00118133	0.00118133	0	0	3.48682e-07	0.000674823	0.000445829	-0.178455	3.47332	1	0	-0.942764	0	Ultra peripheral	Proliferation Domain_Atrichoblast
AT5G26880	AGL26	5	5	0	0	0	0.00295334	0.00295334	0	0	3.48682e-07	0.00687566	0.000436118	-0.178455	3.47332	1	2	-0.580775	0.32	Peripheral	Proliferation Domain_Atrichoblast
AT1G53560	AT1G53560	2	2	0	0	0	0.00118133	0.00118133	0	0	3.48682e-07	0.000695933	0.000448614	-0.178455	3.47332	1	1	-0.656483	0	Ultra peripheral	Proliferation Domain_Atrichoblast
AT4G12545	AIR1B	1	1	0	0	0	0.000590667	0.000590667	0	0	3.48682e-07	0.00122339	0.000428721	-0.178455	3.47332	1	2	-0.704608	0	Ultra peripheral	Proliferation Domain_Atrichoblast
AT1G08880	HTA5	8	8	0	0	0	0.00472534	0.00472534	0	0	3.48682e-07	0.00648079	0.000495943	-0.178455	3.47332	1	2	-0.580775	0.625	Connector	Proliferation Domain_Atrichoblast
AT3G46620	RDUF1	2	2	0	1	1	0.00118133	0.00118133	0	0	3.48682e-07	0.00210679	0.000526557	-0.178455	3.47332	3	2	-0.66333	0	Ultra peripheral	Proliferation Domain_Atrichoblast
AT3G01190	PER27	3	3	0	0	0	0.001772	0.001772	0	0	3.48682e-07	0.00524993	0.000438056	-0.178455	3.47332	1	2	-0.66333	0.444444	Peripheral	Proliferation Domain_Atrichoblast
AT3G58610	AT3G58610	13	13	0	0.0641026	0.0800919	0.00767868	0.00767868	0	0	3.48682e-07	0.0240714	0.000454188	-0.178455	3.47332	1	2	-0.250552	0.142012	Peripheral	Proliferation Domain_Atrichoblast
AT1G64640	ENODL8	3	3	0	0.333333	0.321265	0.001772	0.001772	0	0	3.48682e-07	0.00137076	0.000442605	-0.178455	3.47332	1	1	-0.656483	0.444444	Peripheral	Proliferation Domain_Atrichoblast
AT3G46010	ADF1	2	2	0	0	0	0.00118133	0.00118133	0	0	3.48682e-07	0.00337181	0.000451555	-0.178455	3.47332	1	1	-0.728659	0.5	Peripheral	Proliferation Domain_Atrichoblast
AT3G46280	AT3G46280	4	4	0	0.333333	0.331431	0.00236267	0.00236267	0	0	3.48682e-07	0.00973899	0.000613345	-0.178455	3.47332	1	2	-0.622052	0.375	Peripheral	Proliferation Domain_Atrichoblast
AT2G20760	AT2G20760	2	2	0	1	1	0.00118133	0.00118133	0	0	3.48682e-07	0.000404134	0.000446148	-0.178455	3.47332	1	1	-0.656483	0	Ultra peripheral	Proliferation Domain_Atrichoblast
AT2G23310	RER1C	1	1	0	0	0	0.000590667	0.000590667	0	0	3.48682e-07	0.000340411	0.00043319	-0.178455	3.47332	95	1	-0.728659	0	Ultra peripheral	Proliferation Domain_Atrichoblast
AT5G64740	CESA6	1	1	0	0	0	0.000590667	0.000590667	0	0	3.48682e-07	0.000581919	0.00042996	-0.178455	3.47332	96	2	-0.704608	0	Ultra peripheral	Proliferation Domain_Atrichoblast
AT2G39130	AVT1C	5	5	0	0.2	0.28063	0.00295334	0.00295334	0	0	3.48682e-07	0.00799041	0.000449427	-0.178455	3.47332	1	1	-0.656483	0.64	Connector	Proliferation Domain_Atrichoblast
AT4G31180	IBI1	5	5	0	0	0	0.00295334	0.00295334	0	0	3.48682e-07	0.00849727	0.000435113	-0.178455	3.47332	1	2	-0.539497	0	Ultra peripheral	Proliferation Domain_Atrichoblast
AT1G20430	AT1G20430	2	2	0	0	0	0.00118133	0.00118133	0	0	3.48682e-07	0.000976891	0.000435455	-0.178455	3.47332	1	2	-0.66333	0	Ultra peripheral	Proliferation Domain_Atrichoblast
AT2G36930	AT2G36930	3	3	0	0.666667	1.33927	0.001772	0.001772	0	0	3.48682e-07	0.00705685	0.000431971	-0.178455	3.47332	1	2	-0.622052	0	Ultra peripheral	Proliferation Domain_Atrichoblast
AT4G18930	AT4G18930	6	6	0	0.2	0.282913	0.003544	0.003544	0	0	3.48682e-07	0.00591246	0.000451307	-0.178455	3.47332	1	1	-0.439956	0.277778	Peripheral	Proliferation Domain_Atrichoblast
AT1G19910	VHA-C2	5	5	0	0.1	0.105347	0.00295334	0.00295334	0	0	3.48682e-07	0.00551153	0.000444985	-0.178455	3.47332	1	1	-0.584307	0.48	Peripheral	Proliferation Domain_Atrichoblast
AT1G61870	PPR336	1	1	0	0	0	0.000590667	0.000590667	0	0	3.48682e-07	0.00965647	0.000428352	-0.178455	3.47332	1	2	-0.704608	0	Ultra peripheral	Proliferation Domain_Atrichoblast
AT1G29960	AT1G29960	1	1	0	0	0	0.000590667	0.000590667	0	0	3.48682e-07	0.00362453	0.000427379	-0.178455	3.47332	1	2	-0.704608	0	Ultra peripheral	Proliferation Domain_Atrichoblast
AT4G24220	VEP1	2	2	0	0	0	0.00118133	0.00118133	0	0	3.48682e-07	0.000416257	0.00044559	-0.178455	3.47332	1	1	-0.656483	0	Ultra peripheral	Proliferation Domain_Atrichoblast
AT1G11680	CYP51G1	5	5	0	0	0	0.00295334	0.00295334	0	0	3.48682e-07	0.00899383	0.00043364	-0.178455	3.47332	1	1	-0.584307	0.48	Peripheral	Proliferation Domain_Atrichoblast
AT5G15020	SNL2	1	1	0	0	0	0.000590667	0.000590667	0	0	3.48682e-07	0.00409916	0.000427265	-0.178455	3.47332	1	2	-0.704608	0	Ultra peripheral	Proliferation Domain_Atrichoblast
AT4G13340	LRX3	1	1	0	0	0	0.000590667	0.000590667	0	0	3.48682e-07	0.00120365	0.00042853	-0.178455	3.47332	1	2	-0.704608	0	Ultra peripheral	Proliferation Domain_Atrichoblast
AT4G15290	CSLB5	1	1	0	0	0	0.000590667	0.000590667	0	0	3.48682e-07	0.00116372	0.000428615	-0.178455	3.47332	1	2	-0.704608	0	Ultra peripheral	Proliferation Domain_Atrichoblast
AT4G02500	XXT2	2	2	0	0	0	0.00118133	0.00118133	0	0	3.48682e-07	0.00154663	0.000433785	-0.178455	3.47332	1	1	-0.728659	0.5	Peripheral	Proliferation Domain_Atrichoblast
AT2G04845	AT2G04845	3	3	0	0	0	0.001772	0.001772	0	0	3.48682e-07	0.00339088	0.000442141	-0.178455	3.47332	1	2	-0.66333	0.444444	Peripheral	Proliferation Domain_Atrichoblast
AT5G23860	TUBB8	3	3	0	0.666667	1.35129	0.001772	0.001772	0	0	3.48682e-07	0.00357412	0.000432194	-0.178455	3.47332	1	1	-0.584307	0	Ultra peripheral	Proliferation Domain_Atrichoblast
AT5G07220	BAG3	4	4	0	0.5	0.677642	0.00236267	0.00236267	0	0	3.48682e-07	0.0102496	0.000438238	-0.178455	3.47332	1	1	-0.656483	0.5	Peripheral	Proliferation Domain_Atrichoblast
AT5G13780	NAA10	1	1	0	0	0	0.000590667	0.000590667	0	0	3.48682e-07	0.000557539	0.000429817	-0.178455	3.47332	97	2	-0.704608	0	Ultra peripheral	Proliferation Domain_Atrichoblast
AT3G53340	NFYB10	1	1	0	0	0	0.000590667	0.000590667	0	0	3.48682e-07	0.000935159	0.000428707	-0.178455	3.47332	1	1	-0.728659	0	Ultra peripheral	Proliferation Domain_Atrichoblast
AT3G12610	DRT100	3	3	0	0.333333	0.699788	0.001772	0.001772	0	0	3.48682e-07	0.00114555	0.000448327	-0.178455	3.47332	1	1	-0.584307	0	Ultra peripheral	Proliferation Domain_Atrichoblast
AT1G75680	AtGH9B7	1	1	0	0	0	0.000590667	0.000590667	0	0	3.48682e-07	0.0017103	0.000428406	-0.178455	3.47332	1	2	-0.704608	0	Ultra peripheral	Proliferation Domain_Atrichoblast
AT5G09790	ATXR5	1	1	0	0	0	0.000590667	0.000590667	0	0	3.48682e-07	0.000512886	0.000430536	-0.178455	3.47332	98	0	-1.02703	0	Ultra peripheral	Proliferation Domain_Atrichoblast
AT4G20380	LSD1	2	2	0	0	0	0.00118133	0.00118133	0	0	3.48682e-07	0.000833284	0.0004403	-0.178455	3.47332	1	1	-0.728659	0.5	Peripheral	Proliferation Domain_Atrichoblast
AT5G09330	NAC082	2	2	0	0	0	0.00118133	0.00118133	0	0	3.48682e-07	0.00127861	0.000450353	-0.178455	3.47332	1	0	-1.02703	0.5	Peripheral	Proliferation Domain_Atrichoblast
AT1G21310	EXT3	1	1	0	0	0	0.000590667	0.000590667	0	0	3.48682e-07	0.00116897	0.000428473	-0.178455	3.47332	99	2	-0.704608	0	Ultra peripheral	Proliferation Domain_Atrichoblast
AT2G01150	RHA2B	2	2	0	1	1	0.00118133	0.00118133	0	0	3.48682e-07	0.00201327	0.000434862	-0.178455	3.47332	1	1	-0.728659	0.5	Peripheral	Proliferation Domain_Atrichoblast
AT4G14420	AT4G14420	3	3	0	1	1.32699	0.001772	0.001772	0	0	3.48682e-07	0.00374527	0.000438188	-0.178455	3.47332	1	2	-0.66333	0.444444	Peripheral	Proliferation Domain_Atrichoblast
AT4G34200	PGDH1	3	3	0	0	0	0.001772	0.001772	0	0	3.48682e-07	0.00268025	0.000435255	-0.178455	3.47332	1	2	-0.66333	0.444444	Peripheral	Proliferation Domain_Atrichoblast
AT5G57420	IAA33	1	1	0	0	0	0.000590667	0.000590667	0	0	3.48682e-07	0.000708483	0.000430186	-0.178455	3.47332	100	1	-0.728659	0	Ultra peripheral	Proliferation Domain_Atrichoblast
AT5G66590	AT5G66590	6	6	0	0.333333	0.473079	0.003544	0.003544	0	0	3.48682e-07	0.00885072	0.000445282	-0.178455	3.47332	1	1	-0.512131	0.444444	Peripheral	Proliferation Domain_Atrichoblast
AT1G13440	GAPC2	2	2	0	1	1	0.00118133	0.00118133	0	0	3.48682e-07	0.000661024	0.0004356	-0.178455	3.47332	1	2	-0.66333	0	Ultra peripheral	Proliferation Domain_Atrichoblast
AT5G55160	SUM2	1	1	0	0	0	0.000590667	0.000590667	0	0	3.48682e-07	0.000534977	0.000429685	-0.178455	3.47332	101	2	-0.704608	0	Ultra peripheral	Proliferation Domain_Atrichoblast
AT1G04680	AT1G04680	2	2	0	0	0	0.00118133	0.00118133	0	0	3.48682e-07	0.00218171	0.000433387	-0.178455	3.47332	1	1	-0.656483	0	Ultra peripheral	Proliferation Domain_Atrichoblast
AT3G17780	AT3G17780	1	1	0	0	0	0.000590667	0.000590667	0	0	3.48682e-07	0.000311797	0.000432632	-0.178455	3.47332	102	1	-0.728659	0	Ultra peripheral	Proliferation Domain_Atrichoblast
AT1G24190	SNL3	1	1	0	0	0	0.000590667	0.000590667	0	0	3.48682e-07	0.00384443	0.00042722	-0.178455	3.47332	1	2	-0.704608	0	Ultra peripheral	Proliferation Domain_Atrichoblast
AT5G59380	MBD6	2	2	0	0	0	0.00118133	0.00118133	0	0	3.48682e-07	0.00254811	0.000439132	-0.178455	3.47332	1	2	-0.66333	0	Ultra peripheral	Proliferation Domain_Atrichoblast
AT2G28910	CXIP4	5	5	0	0.1	0.100799	0.00295334	0.00295334	0	0	3.48682e-07	0.00410292	0.000448199	-0.178455	3.47332	1	1	-0.512131	0.32	Peripheral	Proliferation Domain_Atrichoblast
AT4G10380	NIP5-1	4	4	0	0.166667	0.173772	0.00236267	0.00236267	0	0	3.48682e-07	0.0065201	0.000434229	-0.178455	3.47332	1	1	-0.656483	0.5	Peripheral	Proliferation Domain_Atrichoblast
AT2G47640	AT2G47640	1	1	0	0	0	0.000590667	0.000590667	0	0	3.48682e-07	0.00052636	0.000429635	-0.178455	3.47332	103	2	-0.704608	0	Ultra peripheral	Proliferation Domain_Atrichoblast
AT4G38680	CSP2	1	1	0	0	0	0.000590667	0.000590667	0	0	3.48682e-07	0.000463005	0.000432307	-0.178455	3.47332	104	1	-0.728659	0	Ultra peripheral	Proliferation Domain_Atrichoblast
AT2G22425	AT2G22425	2	2	0	1	1	0.00118133	0.00118133	0	0	3.48682e-07	0.00317896	0.000433142	-0.178455	3.47332	1	1	-0.728659	0.5	Peripheral	Proliferation Domain_Atrichoblast
AT4G23620	AT4G23620	2	2	0	0	0	0.00118133	0.00118133	0	0	3.48682e-07	0.00446132	0.000428941	-0.178455	3.47332	1	2	-0.66333	0	Ultra peripheral	Proliferation Domain_Atrichoblast
AT5G43700	IAA4	1	1	0	0	0	0.000590667	0.000590667	0	0	3.48682e-07	0.000675345	0.000430016	-0.178455	3.47332	105	1	-0.728659	0	Ultra peripheral	Proliferation Domain_Atrichoblast
AT4G30860	ASHR3	1	1	0	0	0	0.000590667	0.000590667	0	0	3.48682e-07	0.000462427	0.000432793	-0.178455	3.47332	106	0	-1.02703	0	Ultra peripheral	Proliferation Domain_Atrichoblast
AT1G01350	AT1G01350	2	2	0	0	0	0.00118133	0.00118133	0	0	3.48682e-07	0.000792135	0.000437806	-0.178455	3.47332	1	1	-0.728659	0.5	Peripheral	Proliferation Domain_Atrichoblast
AT5G13060	ABAP1	1	1	0	0	0	0.000590667	0.000590667	0	0	3.48682e-07	0.000454867	0.000432691	-0.178455	3.47332	107	0	-1.02703	0	Ultra peripheral	Proliferation Domain_Atrichoblast
AT1G53830	PME2	1	1	0	0	0	0.000590667	0.000590667	0	0	3.48682e-07	0.00108403	0.000428333	-0.178455	3.47332	108	2	-0.704608	0	Ultra peripheral	Proliferation Domain_Atrichoblast
AT5G42020	BIP	4	4	0	0	0	0.00236267	0.00236267	0	0	3.48682e-07	0.00280717	0.000437222	-0.178455	3.47332	1	1	-0.656483	0.5	Peripheral	Proliferation Domain_Atrichoblast
AT5G66680	OST48	1	1	0	0	0	0.000590667	0.000590667	0	0	3.48682e-07	0.000160098	0.000431918	-0.178455	3.47332	109	1	-0.728659	0	Ultra peripheral	Proliferation Domain_Atrichoblast
AT4G30410	IBL1	2	2	0	1	1	0.00118133	0.00118133	0	0	3.48682e-07	0.00517111	0.000442083	-0.178455	3.47332	1	1	-0.728659	0.5	Peripheral	Proliferation Domain_Atrichoblast
AT1G63840	AT1G63840	1	1	0	0	0	0.000590667	0.000590667	0	0	3.48682e-07	0.000366576	0.000432413	-0.178455	3.47332	110	1	-0.728659	0	Ultra peripheral	Proliferation Domain_Atrichoblast
AT1G49520	AT1G49520	1	1	0	0	0	0.000590667	0.000590667	0	0	3.48682e-07	0.000197112	0.000435639	-0.178455	3.47332	111	1	-0.728659	0	Ultra peripheral	Proliferation Domain_Atrichoblast
AT5G65390	AGP7	4	4	0	0.166667	0.170698	0.00236267	0.00236267	0	0	3.48682e-07	0.00430682	0.000461224	-0.178455	3.47332	1	1	-0.512131	0	Ultra peripheral	Proliferation Domain_Atrichoblast
AT1G76590	AT1G76590	2	2	0	0	0	0.00118133	0.00118133	0	0	3.48682e-07	0.0018533	0.000442474	-0.178455	3.47332	1	4	-0.686406	0.5	Peripheral	Proliferation Domain_Atrichoblast
AT1G56330	SAR1B	4	4	0	0.166667	0.160178	0.00236267	0.00236267	0	0	3.48682e-07	0.00383163	0.000440027	-0.178455	3.47332	1	1	-0.512131	0	Ultra peripheral	Proliferation Domain_Atrichoblast
AT4G22820	SAP9	1	1	0	0	0	0.000590667	0.000590667	0	0	3.48682e-07	0.000828757	0.000428462	-0.178455	3.47332	112	1	-0.728659	0	Ultra peripheral	Proliferation Domain_Atrichoblast
AT1G66340	ETR1	1	1	0	0	0	0.000590667	0.000590667	0	0	3.48682e-07	0.00355365	0.00042717	-0.178455	3.47332	113	2	-0.704608	0	Ultra peripheral	Proliferation Domain_Atrichoblast
AT1G64650	AT1G64650	2	2	0	0	0	0.00118133	0.00118133	0	0	3.48682e-07	0.00143744	0.000432969	-0.178455	3.47332	1	1	-0.728659	0.5	Peripheral	Proliferation Domain_Atrichoblast
AT3G09260	BGLU23	2	2	0	0	0	0.00118133	0.00118133	0	0	3.48682e-07	0.00339976	0.000435687	-0.178455	3.47332	1	1	-0.728659	0.5	Peripheral	Proliferation Domain_Atrichoblast
AT4G00710	BSK3	2	2	0	0	0	0.00118133	0.00118133	0	0	3.48682e-07	0.00326908	0.000428614	-0.178455	3.47332	1	1	-0.728659	0.5	Peripheral	Proliferation Domain_Atrichoblast
AT3G43430	AT3G43430	2	2	0	0	0	0.00118133	0.00118133	0	0	3.48682e-07	0.00147066	0.000432509	-0.178455	3.47332	1	1	-0.728659	0.5	Peripheral	Proliferation Domain_Atrichoblast
AT3G11830	CCT7	2	2	0	0	0	0.00118133	0.00118133	0	0	3.48682e-07	0.00133937	0.000433632	-0.178455	3.47332	1	1	-0.728659	0.5	Peripheral	Proliferation Domain_Atrichoblast
AT1G75510	AT1G75510	2	2	0	1	1	0.00118133	0.00118133	0	0	3.48682e-07	0.00397703	0.0004287	-0.178455	3.47332	1	1	-0.728659	0.5	Peripheral	Proliferation Domain_Atrichoblast
AT2G37170	PIP2B	1	1	0	0	0	0.000590667	0.000590667	0	0	3.48682e-07	0.000602635	0.00042881	-0.178455	3.47332	114	1	-0.728659	0	Ultra peripheral	Proliferation Domain_Atrichoblast
AT2G01830	AHK4	2	2	0	1	1	0.00118133	0.00118133	0	0	3.48682e-07	0.00465652	0.000428907	-0.178455	3.47332	1	2	-0.66333	0	Ultra peripheral	Proliferation Domain_Atrichoblast
AT2G32700	LUH	1	1	0	0	0	0.000590667	0.000590667	0	0	3.48682e-07	0.000386675	0.000430077	-0.178455	3.47332	115	1	-0.728659	0	Ultra peripheral	Proliferation Domain_Atrichoblast
AT3G50640	AT3G50640	3	3	0	0	0	0.001772	0.001772	0	0	3.48682e-07	0.0020323	0.000452792	-0.178455	3.47332	1	1	-0.656483	0.444444	Peripheral	Proliferation Domain_Atrichoblast
AT2G36480	AT2G36480	2	2	0	0	0	0.00118133	0.00118133	0	0	3.48682e-07	0.0028453	0.00042965	-0.178455	3.47332	1	2	-0.66333	0	Ultra peripheral	Proliferation Domain_Atrichoblast
AT2G20515	AT2G20515	4	4	0	0.666667	1.00739	0.00236267	0.00236267	0	0	3.48682e-07	0.00575715	0.00045058	-0.178455	3.47332	1	1	-0.584307	0.375	Peripheral	Proliferation Domain_Atrichoblast
AT1G01920	AT1G01920	1	1	0	0	0	0.000590667	0.000590667	0	0	3.48682e-07	0.00148042	0.000428157	-0.178455	3.47332	116	2	-0.704608	0	Ultra peripheral	Proliferation Domain_Atrichoblast
AT5G50320	HAG3	1	1	0	0	0	0.000590667	0.000590667	0	0	3.48682e-07	0.00161653	0.000427557	-0.178455	3.47332	117	2	-0.704608	0	Ultra peripheral	Proliferation Domain_Atrichoblast
AT5G17920	MS1	1	1	0	0	0	0.000590667	0.000590667	0	0	3.48682e-07	0.00101996	0.000428228	-0.178455	3.47332	118	2	-0.704608	0	Ultra peripheral	Proliferation Domain_Atrichoblast
AT3G53420	PIP2-1	3	3	0	0	0	0.001772	0.001772	0	0	3.48682e-07	0.00103266	0.000453568	-0.178455	3.47332	1	1	-0.584307	0	Ultra peripheral	Proliferation Domain_Atrichoblast
AT5G12860	DIT1	1	1	0	0	0	0.000590667	0.000590667	0	0	3.48682e-07	0.00126237	0.000427735	-0.178455	3.47332	119	2	-0.704608	0	Ultra peripheral	Proliferation Domain_Atrichoblast
AT2G02160	AT2G02160	1	1	0	0	0	0.000590667	0.000590667	0	0	3.48682e-07	0.000962007	0.000430113	-0.178455	3.47332	120	2	-0.704608	0	Ultra peripheral	Proliferation Domain_Atrichoblast
AT4G39080	VHA-A3	1	1	0	0	0	0.000590667	0.000590667	0	0	3.48682e-07	0.000150772	0.000431605	-0.178455	3.47332	121	1	-0.728659	0	Ultra peripheral	Proliferation Domain_Atrichoblast
AT4G18030	AT4G18030	2	2	0	0	0	0.00118133	0.00118133	0	0	3.48682e-07	0.000526326	0.00043501	-0.178455	3.47332	1	1	-0.656483	0	Ultra peripheral	Proliferation Domain_Atrichoblast
AT1G02080	AT1G02080	2	2	0	0	0	0.00118133	0.00118133	0	0	3.48682e-07	0.000548331	0.000438218	-0.178455	3.47332	1	1	-0.728659	0.5	Peripheral	Proliferation Domain_Atrichoblast
AT5G19230	AT5G19230	1	1	0	0	0	0.000590667	0.000590667	0	0	3.48682e-07	0.00018513	0.000435086	-0.178455	3.47332	122	1	-0.728659	0	Ultra peripheral	Proliferation Domain_Atrichoblast
AT2G39530	AT2G39530	1	1	0	0	0	0.000590667	0.000590667	0	0	3.48682e-07	0.000377797	0.000430023	-0.178455	3.47332	123	1	-0.728659	0	Ultra peripheral	Proliferation Domain_Atrichoblast
AT1G27090	AT1G27090	1	1	0	0	0	0.000590667	0.000590667	0	0	3.48682e-07	0.00153216	0.000428082	-0.178455	3.47332	124	2	-0.704608	0	Ultra peripheral	Proliferation Domain_Atrichoblast
AT5G65670	IAA9	1	1	0	0	0	0.000590667	0.000590667	0	0	3.48682e-07	6.57494e-05	0.000439923	-0.178455	3.47332	125	1	-0.728659	0	Ultra peripheral	Proliferation Domain_Atrichoblast
AT2G45960	PIP1B	1	1	0	0	0	0.000590667	0.000590667	0	0	3.48682e-07	0.000430474	0.000432348	-0.178455	3.47332	126	1	-0.728659	0	Ultra peripheral	Proliferation Domain_Atrichoblast
AT4G30660	AT4G30660	2	2	0	1	1	0.00118133	0.00118133	0	0	3.48682e-07	0.00285075	0.000432906	-0.178455	3.47332	1	1	-0.728659	0.5	Peripheral	Proliferation Domain_Atrichoblast
AT5G56030	HSP81-2	1	1	0	0	0	0.000590667	0.000590667	0	0	3.48682e-07	0.000336553	0.000431933	-0.178455	3.47332	127	1	-0.728659	0	Ultra peripheral	Proliferation Domain_Atrichoblast
AT1G74920	ALDH10A8	1	1	0	0	0	0.000590667	0.000590667	0	0	3.48682e-07	0.00197105	0.000427399	-0.178455	3.47332	128	1	-0.728659	0	Ultra peripheral	Proliferation Domain_Atrichoblast
AT4G26540	RGI3	1	1	0	0	0	0.000590667	0.000590667	0	0	3.48682e-07	0.000145407	0.000431425	-0.178455	3.47332	129	1	-0.728659	0	Ultra peripheral	Proliferation Domain_Atrichoblast
AT1G30970	SUF4	1	1	0	0	0	0.000590667	0.000590667	0	0	3.48682e-07	0.00154189	0.000427511	-0.178455	3.47332	130	2	-0.704608	0	Ultra peripheral	Proliferation Domain_Atrichoblast
AT5G02500	MED37E	1	1	0	0	0	0.000590667	0.000590667	0	0	3.48682e-07	0.000974576	0.000428154	-0.178455	3.47332	131	2	-0.704608	0	Ultra peripheral	Proliferation Domain_Atrichoblast
AT3G17390	METK4	1	1	0	0	0	0.000590667	0.000590667	0	0	3.48682e-07	0.00025471	0.000430859	-0.178455	3.47332	132	2	-0.704608	0	Ultra peripheral	Proliferation Domain_Atrichoblast
AT4G32551	LUG	1	1	0	0	0	0.000590667	0.000590667	0	0	3.48682e-07	0.00255414	0.000427794	-0.178455	3.47332	133	2	-0.704608	0	Ultra peripheral	Proliferation Domain_Atrichoblast
AT1G17745	PGDH	1	1	0	0	0	0.000590667	0.000590667	0	0	3.48682e-07	0.0032901	0.000427124	-0.178455	3.47332	134	2	-0.704608	0	Ultra peripheral	Proliferation Domain_Atrichoblast
AT2G30490	CYP73A5	2	2	0	0	0	0.00118133	0.00118133	0	0	3.48682e-07	0.000626837	0.000449901	-0.178455	3.47332	1	1	-0.656483	0	Ultra peripheral	Proliferation Domain_Atrichoblast
AT2G27470	NF-YB11	1	1	0	0	0	0.000590667	0.000590667	0	0	3.48682e-07	0.00255413	0.000427635	-0.178455	3.47332	135	2	-0.704608	0	Ultra peripheral	Proliferation Domain_Atrichoblast
AT4G13940	SAHH1	1	1	0	0	0	0.000590667	0.000590667	0	0	3.48682e-07	0.000971415	0.000428148	-0.178455	3.47332	136	2	-0.704608	0	Ultra peripheral	Proliferation Domain_Atrichoblast
AT2G36130	CYP18-2	1	1	0	0	0	0.000590667	0.000590667	0	0	3.48682e-07	0.000455374	0.000429219	-0.178455	3.47332	137	2	-0.704608	0	Ultra peripheral	Proliferation Domain_Atrichoblast
AT1G76090	SMT3	1	1	0	0	0	0.000590667	0.000590667	0	0	3.48682e-07	0.00201473	0.000427937	-0.178455	3.47332	138	1	-0.728659	0	Ultra peripheral	Proliferation Domain_Atrichoblast
AT5G49210	AT5G49210	2	2	0	1	2	0.00118133	0.00118133	0	0	3.48682e-07	0.00333305	0.000429855	-0.178455	3.47332	1	2	-0.66333	0	Ultra peripheral	Proliferation Domain_Atrichoblast
AT5G46900	AT5G46900	2	2	0	0	0	0.00118133	0.00118133	0	0	3.48682e-07	0.000694702	0.000432529	-0.178455	3.47332	1	1	-0.656483	0	Ultra peripheral	Proliferation Domain_Atrichoblast
AT3G61620	RRP41	2	2	0	0	0	0.00118133	0.00118133	0	0	3.48682e-07	0.00426869	0.000428719	-0.178455	3.47332	1	2	-0.66333	0	Ultra peripheral	Proliferation Domain_Atrichoblast
AT5G06110	AT5G06110	1	1	0	0	0	0.000590667	0.000590667	0	0	3.48682e-07	0.00251309	0.000427617	-0.178455	3.47332	139	2	-0.704608	0	Ultra peripheral	Proliferation Domain_Atrichoblast
AT1G72050	TFIIIA	138	0	138	0.00465461	0.00434144	0.0799074	0	0.0799074	0	7.37167e-07	0.292214	0.000410734	-0.221537	3.48699	1	2	4.16789	0.492439	Connector Hub	Transition Domain_Atrichoblast
AT5G52020	ERF025	70	0	70	0.00910973	0.00674366	0.0405327	0	0.0405327	0	7.36231e-07	0.122971	0.000410734	-0.221537	3.48699	1	3	0.834115	0.655918	Connector	Transition Domain_Atrichoblast
AT2G46680	ATHB-7	6	0	6	0	0	0.00347423	0	0.00347423	0	7.19751e-07	0.024699	0.000410734	-0.221537	3.48699	1	3	-0.636311	0.5	Peripheral	Transition Domain_Atrichoblast
AT1G77200	ERF037	139	0	139	0.00854968	0.00693361	0.0804864	0	0.0804864	0	7.31582e-07	0.247197	0.000410734	-0.221537	3.48699	1	2	2.95543	0.630195	Connector Hub	Transition Domain_Atrichoblast
AT2G45050	GATA2	314	5	309	0.00665432	0.00802848	0.181818	0.00289519	0.178923	8692	7.1886e-07	1	0.000446228	-0.221537	3.48699	1	2	7.92076	0.632293	Connector Hub	Transition Domain_Atrichoblast
AT4G23750	CRF2	67	0	67	0.00678426	0.00780559	0.0387956	0	0.0387956	0	3.66732e-07	0.128675	0.000410734	-0.221537	3.48699	1	2	1.8007	0.495433	Peripheral	Transition Domain_Atrichoblast
AT3G12130	AT3G12130	75	0	75	0.00108108	0.000745183	0.0434279	0	0.0434279	0	3.51582e-07	0.155647	0.000410734	-0.221537	3.48699	1	4	2.34396	0.467911	Peripheral	Transition Domain_Atrichoblast
AT2G01060	PHL7	128	0	128	0.00369094	0.002599	0.074117	0	0.074117	0	7.28818e-07	0.243285	0.000410734	-0.221537	3.48699	1	4	3.56982	0.607056	Connector Hub	Transition Domain_Atrichoblast
AT3G09600	RVE8	36	0	36	0.00634921	0.00428693	0.0208454	0	0.0208454	0	7.20644e-07	0.0780636	0.000410734	-0.221537	3.48699	1	4	0.913792	0.33179	Peripheral	Transition Domain_Atrichoblast
AT2G36010	E2F3	108	0	108	0	0	0.0625362	0	0.0625362	0	3.57445e-07	0.379825	0.000410734	-0.221537	3.48699	1	4	4.04655	0.439815	Connector Hub	Transition Domain_Atrichoblast
AT5G04760	AT5G04760	5	0	5	0	0	0.00289519	0	0.00289519	0	3.36456e-07	0.0222065	0.000410734	-0.221537	3.48699	1	4	-0.788792	0.32	Peripheral	Transition Domain_Atrichoblast
AT3G44750	HDT1	102	5	97	0.0151427	0.0164867	0.059062	0.00289519	0.0561668	414	3.55033e-07	0.190872	0.000488761	-0.221537	3.48699	1	4	4.18275	0.383122	Connector Hub	Transition Domain_Atrichoblast
AT5G52660	RVE6	56	0	56	0.00584416	0.00416686	0.0324262	0	0.0324262	0	7.19751e-07	0.12817	0.000410734	-0.221537	3.48699	1	4	1.52672	0.485332	Peripheral	Transition Domain_Atrichoblast
AT3G60530	GATA4	263	12	251	0.0209271	0.0234322	0.152287	0.00694847	0.145339	27915	7.1886e-07	0.713999	0.000462642	-0.221537	3.48699	1	2	5.66904	0.632815	Connector Hub	Transition Domain_Atrichoblast
AT5G43250	NF-YC13	29	0	29	0.0344828	0.0347635	0.0167921	0	0.0167921	0	3.5833e-07	0.0619463	0.000410734	-0.221537	3.48699	1	2	0.18408	0.499405	Peripheral	Transition Domain_Atrichoblast
AT3G09735	S1FA3	178	37	141	0.026979	0.0336181	0.103069	0.0214244	0.0816445	26668	7.18861e-07	0.337077	0.000862358	-0.221537	3.48699	1	2	4.68752	0.609181	Connector Hub	Transition Domain_Atrichoblast
AT1G08010	GATA11	68	0	68	0.00746269	0.0077409	0.0393746	0	0.0393746	0	7.19752e-07	0.114374	0.000410734	-0.221537	3.48699	1	3	1.23	0.573962	Peripheral	Transition Domain_Atrichoblast
AT4G25480	DREB1A	20	0	20	0.0263158	0.0173051	0.0115808	0	0.0115808	0	7.19733e-07	0.0372864	0.000410734	-0.221537	3.48699	1	4	-0.448275	0.615	Peripheral	Transition Domain_Atrichoblast
AT5G65050	AGL31	75	1	74	0.00108108	0.000787933	0.0434279	0.000579039	0.0428489	317	3.50093e-07	0.175886	0.000428478	-0.221537	3.48699	1	4	1.66293	0.615822	Peripheral	Transition Domain_Atrichoblast
AT1G69010	BIM2	99	0	99	0.00371058	0.0026722	0.0573248	0	0.0573248	0	7.24254e-07	0.17475	0.000410734	-0.221537	3.48699	1	4	2.41207	0.607081	Peripheral	Transition Domain_Atrichoblast
AT1G35460	BHLH80	26	0	26	0	0	0.015055	0	0.015055	0	3.40214e-07	0.0885263	0.000410734	-0.221537	3.48699	1	4	0.437068	0.269231	Peripheral	Transition Domain_Atrichoblast
AT3G24050	GATA1	50	0	50	0.0146939	0.0109228	0.0289519	0	0.0289519	0	7.19749e-07	0.0902767	0.000410734	-0.221537	3.48699	1	3	0.551341	0.6216	Connector	Transition Domain_Atrichoblast
AT3G01330	E2FF	53	0	53	0.00145138	0.00084067	0.0306891	0	0.0306891	0	3.54597e-07	0.135204	0.000410734	-0.221537	3.48699	1	4	1.18621	0.50623	Peripheral	Transition Domain_Atrichoblast
AT5G58900	AT5G58900	37	0	37	0	0	0.0214244	0	0.0214244	0	7.20639e-07	0.0726426	0.000410734	-0.221537	3.48699	1	4	0.437068	0.546384	Peripheral	Transition Domain_Atrichoblast
AT1G74840	AT1G74840	191	12	179	0.0239184	0.0242418	0.110596	0.00694847	0.103648	17670	7.18864e-07	0.425852	0.000493686	-0.221537	3.48699	1	2	3.35958	0.65198	Connector Hub	Transition Domain_Atrichoblast
AT3G15500	NAC055	48	0	48	0.00886525	0.00542233	0.0277939	0	0.0277939	0	7.21546e-07	0.101303	0.000410734	-0.221537	3.48699	1	4	0.845688	0.569444	Peripheral	Transition Domain_Atrichoblast
AT1G63100	SCL28	18	0	18	0	0	0.0104227	0	0.0104227	0	3.38621e-07	0.054212	0.000410734	-0.221537	3.48699	1	4	-0.0396551	0.277778	Peripheral	Transition Domain_Atrichoblast
AT3G20770	EIN3	39	0	39	0.00674764	0.00893515	0.0225825	0	0.0225825	0	3.7025e-07	0.0735942	0.000410734	-0.221537	3.48699	1	4	0.709482	0.491782	Peripheral	Transition Domain_Atrichoblast
AT4G16150	AT4G16150	36	0	36	0	0	0.0208454	0	0.0208454	0	3.42226e-07	0.127776	0.000410734	-0.221537	3.48699	1	4	0.845688	0.356481	Peripheral	Transition Domain_Atrichoblast
AT5G11260	HY5	136	0	136	0.00555556	0.00662588	0.0787493	0	0.0787493	0	7.27895e-07	0.295101	0.000410734	-0.221537	3.48699	1	2	3.30185	0.619918	Connector Hub	Transition Domain_Atrichoblast
AT1G49480	REM19	62	0	62	0.00317292	0.00228931	0.0359004	0	0.0359004	0	7.20646e-07	0.110273	0.000410734	-0.221537	3.48699	1	4	1.79914	0.493757	Peripheral	Transition Domain_Atrichoblast
AT4G30980	LRL2	62	0	62	0.0153358	0.0122341	0.0359004	0	0.0359004	0	7.22447e-07	0.0938518	0.000410734	-0.221537	3.48699	1	2	1.74296	0.476067	Peripheral	Transition Domain_Atrichoblast
AT1G22985	ERF069	28	7	21	0.116402	0.130293	0.0162131	0.00405327	0.0121598	4941	7.1886e-07	0.031426	0.000452589	-0.221537	3.48699	1	3	0.268566	0.463649	Peripheral	Transition Domain_Atrichoblast
AT1G19700	BLH10	44	0	44	0	0	0.0254777	0	0.0254777	0	3.43852e-07	0.114351	0.000410734	-0.221537	3.48699	1	4	0.505172	0.600207	Peripheral	Transition Domain_Atrichoblast
AT2G40620	BZIP18	89	17	72	0.0561798	0.0596952	0.0515345	0.00984366	0.0416908	15310	7.1886e-07	0.112845	0.00059824	-0.221537	3.48699	1	3	1.8521	0.5671	Peripheral	Transition Domain_Atrichoblast
AT4G27410	RD26	48	0	48	0	0	0.0277939	0	0.0277939	0	3.44672e-07	0.0789718	0.000410734	-0.221537	3.48699	1	3	0.438231	0.642361	Connector	Transition Domain_Atrichoblast
AT5G25830	GATA12	136	0	136	0.0046841	0.00447116	0.0787493	0	0.0787493	0	7.22445e-07	0.236707	0.000410734	-0.221537	3.48699	1	2	3.99468	0.560229	Connector Hub	Transition Domain_Atrichoblast
AT1G26960	ATHB-23	263	7	256	0.0174441	0.0198487	0.152287	0.00405327	0.148234	11588	7.18862e-07	0.609088	0.000446135	-0.221537	3.48699	1	2	5.84225	0.633592	Connector Hub	Transition Domain_Atrichoblast
AT1G33240	AT-GTL1	235	0	235	0.0126932	0.00953947	0.136074	0	0.136074	0	7.24262e-07	0.53293	0.000410734	-0.221537	3.48699	1	3	5.8675	0.62392	Connector Hub	Transition Domain_Atrichoblast
AT1G71260	WHY2	19	2	17	0.0350877	0.0309476	0.0110017	0.00115808	0.00984366	25	3.38423e-07	0.060969	0.000416308	-0.221537	3.48699	1	4	0.0284482	0.265928	Peripheral	Transition Domain_Atrichoblast
AT2G30340	LBD13	108	6	102	0.0363448	0.0328504	0.0625362	0.00347423	0.059062	23135	7.18863e-07	0.160791	0.000486679	-0.221537	3.48699	1	3	2.53076	0.588992	Connector Hub	Transition Domain_Atrichoblast
AT1G01720	NAC002	146	6	140	0.0216344	0.0239266	0.0845397	0.00347423	0.0810654	3976	7.18861e-07	0.344291	0.000474994	-0.221537	3.48699	1	2	2.55127	0.657512	Connector Hub	Transition Domain_Atrichoblast
AT1G13300	HRS1	61	0	61	0.0251366	0.0197003	0.0353214	0	0.0353214	0	7.38109e-07	0.10745	0.000410734	-0.221537	3.48699	1	3	1.68244	0.425692	Peripheral	Transition Domain_Atrichoblast
AT1G53320	TULP7	35	3	32	0.0369748	0.0308844	0.0202664	0.00173712	0.0185292	1171	7.19736e-07	0.0911374	0.000434424	-0.221537	3.48699	1	4	0.232758	0.579592	Peripheral	Transition Domain_Atrichoblast
AT1G77920	TGA7	37	0	37	0	0	0.0214244	0	0.0214244	0	3.42834e-07	0.0830839	0.000410734	-0.221537	3.48699	1	4	0.913792	0.356465	Peripheral	Transition Domain_Atrichoblast
AT1G27730	ZAT10	184	0	184	0.0086125	0.00700505	0.106543	0	0.106543	0	7.20653e-07	0.38948	0.000410734	-0.221537	3.48699	1	2	3.24411	0.653887	Connector Hub	Transition Domain_Atrichoblast
AT5G13910	LEP	87	4	83	0.0133654	0.0129796	0.0503764	0.00231616	0.0480602	4711	7.27894e-07	0.114065	0.000469144	-0.221537	3.48699	1	3	3.43564	0.225798	Connector Hub	Transition Domain_Atrichoblast
AT5G66730	ENY	84	0	84	0.00573723	0.00623695	0.0486393	0	0.0486393	0	7.19737e-07	0.188358	0.000410734	-0.221537	3.48699	1	4	1.73103	0.630102	Connector	Transition Domain_Atrichoblast
AT3G06740	GATA15	65	0	65	0.00625	0.00494618	0.0376375	0	0.0376375	0	7.20647e-07	0.108259	0.000410734	-0.221537	3.48699	1	2	0.761444	0.650888	Connector	Transition Domain_Atrichoblast
AT5G48560	BHLH78	164	0	164	0.0124196	0.0105057	0.0949624	0	0.0949624	0	7.20653e-07	0.297146	0.000410734	-0.221537	3.48699	1	3	4.00119	0.615333	Connector Hub	Transition Domain_Atrichoblast
AT1G80840	WRKY40	97	16	81	0.0511168	0.0649828	0.0561668	0.00926462	0.0469021	13980	7.18862e-07	0.130871	0.000663983	-0.221537	3.48699	1	3	1.73899	0.623457	Connector	Transition Domain_Atrichoblast
AT5G67190	ERF010	44	0	44	0.012685	0.0122026	0.0254777	0	0.0254777	0	7.20649e-07	0.071637	0.000410734	-0.221537	3.48699	1	4	0.913792	0.48657	Peripheral	Transition Domain_Atrichoblast
AT4G34000	ABF3	64	0	64	0.0138889	0.0117068	0.0370585	0	0.0370585	0	7.19751e-07	0.103614	0.000410734	-0.221537	3.48699	1	3	0.89067	0.634766	Connector	Transition Domain_Atrichoblast
AT3G24120	AT3G24120	110	0	110	0.00500417	0.0058146	0.0636943	0	0.0636943	0	7.19745e-07	0.221761	0.000410734	-0.221537	3.48699	1	4	3.63793	0.536694	Connector Hub	Transition Domain_Atrichoblast
AT1G69780	ATHB-13	179	18	161	0.0292511	0.0417065	0.103648	0.0104227	0.0932252	10288	7.1886e-07	0.249206	0.000540688	-0.221537	3.48699	1	3	6.54615	0.417097	Connector Hub	Transition Domain_Atrichoblast
AT2G31230	ERF15	44	0	44	0.00528541	0.00392433	0.0254777	0	0.0254777	0	7.19749e-07	0.0980185	0.000410734	-0.221537	3.48699	1	4	1.1181	0.424587	Peripheral	Transition Domain_Atrichoblast
AT1G43160	RAP2-6	77	13	64	0.043404	0.0452789	0.044586	0.0075275	0.0370585	4989	7.18857e-07	0.10078	0.000558454	-0.221537	3.48699	1	3	1.45622	0.609765	Peripheral	Transition Domain_Atrichoblast
AT5G08330	TCP21	69	0	69	0.0179028	0.014543	0.0399537	0	0.0399537	0	7.21547e-07	0.0896118	0.000410734	-0.221537	3.48699	1	3	2.30454	0.342365	Peripheral	Transition Domain_Atrichoblast
AT4G36900	RAP2-10	47	1	46	0.0360777	0.0372707	0.0272148	0.000579039	0.0266358	493	7.18859e-07	0.0988019	0.000413265	-0.221537	3.48699	1	4	0.913792	0.505671	Peripheral	Transition Domain_Atrichoblast
AT3G61630	CRF6	54	0	54	0	0	0.0312681	0	0.0312681	0	3.45908e-07	0.0703268	0.000410734	-0.221537	3.48699	1	2	1.28107	0.466392	Peripheral	Transition Domain_Atrichoblast
AT2G18280	TULP2	27	4	23	0.037037	0.0473899	0.015634	0.00231616	0.0133179	11525	7.18854e-07	0.0383011	0.00045308	-0.221537	3.48699	1	2	-0.0468656	0.653846	Connector	Transition Domain_Atrichoblast
AT5G37260	RVE2	80	1	79	0.00316456	0.00283388	0.0463231	0.000579039	0.0457441	338	7.18846e-07	0.171698	0.000414301	-0.221537	3.48699	1	3	1.23	0.64125	Connector	Transition Domain_Atrichoblast
AT3G16770	RAP2-3	38	0	38	0.0199147	0.0119382	0.0220035	0	0.0220035	0	7.19746e-07	0.0929829	0.000410734	-0.221537	3.48699	1	4	0.505172	0.477839	Peripheral	Transition Domain_Atrichoblast
AT3G54320	WRI1	71	0	71	0	0	0.0411118	0	0.0411118	0	3.49459e-07	0.109928	0.000410734	-0.221537	3.48699	1	2	2.03165	0.503075	Peripheral	Transition Domain_Atrichoblast
AT4G16780	HAT4	62	0	62	0.00370175	0.00316662	0.0359004	0	0.0359004	0	7.19746e-07	0.120615	0.000410734	-0.221537	3.48699	1	2	0.703708	0.620187	Connector	Transition Domain_Atrichoblast
AT2G33710	AT2G33710	46	0	46	0.0183575	0.0169945	0.0266358	0	0.0266358	0	7.19752e-07	0.0655103	0.000410734	-0.221537	3.48699	1	3	0.66445	0.551985	Peripheral	Transition Domain_Atrichoblast
AT3G16870	GATA17	113	0	113	0	0	0.0654314	0	0.0654314	0	3.58552e-07	0.168808	0.000410734	-0.221537	3.48699	1	2	3.76374	0.458454	Connector Hub	Transition Domain_Atrichoblast
AT5G20730	NPH4	25	1	24	0.0366667	0.0278988	0.014476	0.000579039	0.0138969	13	3.39814e-07	0.04416	0.000413845	-0.221537	3.48699	1	2	-0.0468656	0.6496	Connector	Transition Domain_Atrichoblast
AT1G20910	ARID6	31	0	31	0	0	0.0179502	0	0.0179502	0	3.41217e-07	0.0487991	0.000410734	-0.221537	3.48699	1	4	0.573275	0.362123	Peripheral	Transition Domain_Atrichoblast
AT5G62000	ARF2	63	0	63	0.0174091	0.0122915	0.0364794	0	0.0364794	0	7.20646e-07	0.125089	0.000410734	-0.221537	3.48699	1	4	1.18621	0.604182	Peripheral	Transition Domain_Atrichoblast
AT2G23340	ERF008	90	2	88	0.0189763	0.0196511	0.0521135	0.00115808	0.0509554	2221	7.1886e-07	0.108302	0.000419259	-0.221537	3.48699	1	3	2.30454	0.542861	Peripheral	Transition Domain_Atrichoblast
AT2G47520	ERF071	189	6	183	0.00472813	0.00451055	0.109438	0.00347423	0.105964	13462	7.18857e-07	0.290777	0.00049609	-0.221537	3.48699	1	2	7.40113	0.411951	Connector Hub	Transition Domain_Atrichoblast
AT1G29280	WRKY65	83	0	83	0.0223332	0.0223199	0.0480602	0	0.0480602	0	7.21548e-07	0.133689	0.000410734	-0.221537	3.48699	1	3	1.51277	0.586152	Peripheral	Transition Domain_Atrichoblast
AT4G34610	BLH6	17	0	17	0	0	0.00984366	0	0.00984366	0	3.38423e-07	0.037243	0.000410734	-0.221537	3.48699	1	4	-0.312068	0.512111	Peripheral	Transition Domain_Atrichoblast
AT3G13445	TBP1	30	0	30	0	0	0.0173712	0	0.0173712	0	3.41016e-07	0.0574597	0.000410734	-0.221537	3.48699	1	4	0.0284482	0.571111	Peripheral	Transition Domain_Atrichoblast
AT3G14740	AT3G14740	50	0	50	0	0	0.0289519	0	0.0289519	0	3.45083e-07	0.0910807	0.000410734	-0.221537	3.48699	1	2	0.876917	0.5144	Peripheral	Transition Domain_Atrichoblast
AT1G09540	MYB61	109	2	107	0.0171594	0.0166691	0.0631152	0.00115808	0.0619572	725	7.35299e-07	0.130516	0.000428603	-0.221537	3.48699	1	3	3.26597	0.482853	Connector Hub	Transition Domain_Atrichoblast
AT5G57660	COL5	6	0	6	0	0	0.00347423	0	0.00347423	0	3.3626e-07	0.0161385	0.000410734	-0.221537	3.48699	1	4	-0.788792	0.444444	Peripheral	Transition Domain_Atrichoblast
AT5G03740	HDT3	10	1	9	0.0888889	0.0639833	0.00579039	0.000579039	0.00521135	279	3.36847e-07	0.0211172	0.000412058	-0.221537	3.48699	1	2	-0.335548	0.48	Peripheral	Transition Domain_Atrichoblast
AT4G31800	WRKY18	88	3	85	0.0159352	0.0163681	0.0509554	0.00173712	0.0492183	4370	7.18864e-07	0.137521	0.000430001	-0.221537	3.48699	1	4	2.07155	0.603299	Peripheral	Transition Domain_Atrichoblast
AT1G76890	GT-2	109	0	109	0.0195379	0.0168308	0.0631152	0	0.0631152	0	7.40003e-07	0.158117	0.000410734	-0.221537	3.48699	1	3	3.66186	0.432624	Connector Hub	Transition Domain_Atrichoblast
AT3G22760	TCX3	26	0	26	0	0	0.015055	0	0.015055	0	3.40214e-07	0.0458033	0.000410734	-0.221537	3.48699	1	4	0.300862	0.369822	Peripheral	Transition Domain_Atrichoblast
AT1G68150	WRKY9	150	1	149	0.0128859	0.0100439	0.0868558	0.000579039	0.0862768	3339	7.18861e-07	0.254679	0.000418135	-0.221537	3.48699	1	3	3.77497	0.607378	Connector Hub	Transition Domain_Atrichoblast
AT1G17520	AT1G17520	45	0	45	0.0040404	0.00353534	0.0260567	0	0.0260567	0	3.48827e-07	0.0752389	0.000410734	-0.221537	3.48699	1	4	1.45862	0.304198	Peripheral	Transition Domain_Atrichoblast
AT4G14410	BHLH104	23	0	23	0.00395257	0.00563665	0.0133179	0	0.0133179	0	7.20636e-07	0.0249104	0.000410734	-0.221537	3.48699	1	3	0.0989018	0.42344	Peripheral	Transition Domain_Atrichoblast
AT5G08790	NAC081	64	15	49	0.0907738	0.128277	0.0370585	0.00868558	0.0283729	3099	7.18857e-07	0.121067	0.000575883	-0.221537	3.48699	1	2	0.703708	0.654984	Connector	Transition Domain_Atrichoblast
AT3G50260	ERF011	28	0	28	0	0	0.0162131	0	0.0162131	0	3.40614e-07	0.0626255	0.000410734	-0.221537	3.48699	1	4	0.368965	0.390306	Peripheral	Transition Domain_Atrichoblast
AT1G53910	RAP2-12	88	18	70	0.0289969	0.0370172	0.0509554	0.0104227	0.0405327	6305	7.18846e-07	0.13216	0.000613538	-0.221537	3.48699	1	3	1.73899	0.618047	Peripheral	Transition Domain_Atrichoblast
AT5G67300	MYB44	42	0	42	0.0209059	0.0215135	0.0243196	0	0.0243196	0	7.19751e-07	0.0573728	0.000410734	-0.221537	3.48699	1	4	0.437068	0.539683	Peripheral	Transition Domain_Atrichoblast
AT5G15150	HAT7	281	29	252	0.0279359	0.0368411	0.16271	0.0167921	0.145918	32482	7.18864e-07	0.405376	0.000657905	-0.221537	3.48699	1	3	7.6207	0.594649	Connector Hub	Transition Domain_Atrichoblast
AT4G00730	ANL2	95	0	95	0.0154535	0.0120901	0.0550087	0	0.0550087	0	7.22449e-07	0.139206	0.000410734	-0.221537	3.48699	1	3	2.64387	0.521662	Connector Hub	Transition Domain_Atrichoblast
AT4G17490	ERF6	57	7	50	0.0407268	0.0448162	0.0330052	0.00405327	0.0289519	5328	7.18858e-07	0.098018	0.000456604	-0.221537	3.48699	1	2	1.05013	0.589849	Peripheral	Transition Domain_Atrichoblast
AT3G25790	HHO1	81	0	81	0.00185185	0.00160018	0.0469021	0	0.0469021	0	7.19738e-07	0.173324	0.000410734	-0.221537	3.48699	1	4	1.39052	0.631001	Connector	Transition Domain_Atrichoblast
AT2G18160	BZIP2	84	5	79	0.0235227	0.0206701	0.0486393	0.00289519	0.0457441	1218	7.18857e-07	0.113941	0.000427459	-0.221537	3.48699	1	3	2.13488	0.541667	Peripheral	Transition Domain_Atrichoblast
AT3G07340	BHLH62	111	0	111	0.0291564	0.0269336	0.0642733	0	0.0642733	0	7.21552e-07	0.164733	0.000410734	-0.221537	3.48699	1	2	1.74296	0.661635	Connector	Transition Domain_Atrichoblast
AT1G02230	NAC004	53	12	41	0.0435414	0.0480826	0.0306891	0.00694847	0.0237406	8854	7.18858e-07	0.0834817	0.000541599	-0.221537	3.48699	1	3	0.381676	0.6392	Connector	Transition Domain_Atrichoblast
AT2G43500	AT2G43500	58	5	53	0.0235935	0.0205469	0.0335843	0.00289519	0.0306891	2544	7.18855e-07	0.0917459	0.000444147	-0.221537	3.48699	1	2	0.645972	0.656956	Connector	Transition Domain_Atrichoblast
AT5G51780	AT5G51780	26	0	26	0	0	0.015055	0	0.015055	0	3.40214e-07	0.0425018	0.000410734	-0.221537	3.48699	1	3	0.66445	0	Ultra peripheral	Transition Domain_Atrichoblast
AT4G24470	ZIM	20	0	20	0	0	0.0115808	0	0.0115808	0	3.39018e-07	0.0358485	0.000410734	-0.221537	3.48699	1	2	0.0108709	0.48	Peripheral	Transition Domain_Atrichoblast
AT1G71450	ERF021	30	0	30	0	0	0.0173712	0	0.0173712	0	3.41016e-07	0.0572329	0.000410734	-0.221537	3.48699	1	4	0.0965516	0.557778	Peripheral	Transition Domain_Atrichoblast
AT2G30130	LBD12	68	32	36	0.0689201	0.0705501	0.0393746	0.0185292	0.0208454	14354	7.1886e-07	0.0883329	0.000701182	-0.221537	3.48699	1	3	1.51277	0.533304	Peripheral	Transition Domain_Atrichoblast
AT3G60030	SPL12	15	0	15	0	0	0.00868558	0	0.00868558	0	3.38028e-07	0.0370838	0.000410734	-0.221537	3.48699	1	4	-0.380172	0.497778	Peripheral	Transition Domain_Atrichoblast
AT1G34370	STOP1	42	6	36	0.0603949	0.0513312	0.0243196	0.00347423	0.0208454	2239	7.18851e-07	0.0649976	0.000453311	-0.221537	3.48699	1	3	0.607895	0.515873	Peripheral	Transition Domain_Atrichoblast
AT5G53290	CRF3	47	0	47	0.0194265	0.0147616	0.0272148	0	0.0272148	0	7.20644e-07	0.0696755	0.000410734	-0.221537	3.48699	1	2	1.10786	0.503395	Peripheral	Transition Domain_Atrichoblast
AT1G18330	RVE7	56	0	56	0.0012987	0.00113114	0.0324262	0	0.0324262	0	7.20647e-07	0.0812831	0.000410734	-0.221537	3.48699	1	4	1.52672	0.471939	Peripheral	Transition Domain_Atrichoblast
AT2G17560	HMGB4	62	3	59	0.0507668	0.0549242	0.0359004	0.00173712	0.0341633	1804	7.18845e-07	0.0571547	0.000424757	-0.221537	3.48699	1	2	2.37806	0.231658	Peripheral	Transition Domain_Atrichoblast
AT5G65310	ATHB-5	38	0	38	0	0	0.0220035	0	0.0220035	0	3.42631e-07	0.0536312	0.000410734	-0.221537	3.48699	1	3	0.381676	0.51662	Peripheral	Transition Domain_Atrichoblast
AT1G69490	NAC029	26	0	26	0	0	0.015055	0	0.015055	0	3.40214e-07	0.0635939	0.000410734	-0.221537	3.48699	1	4	0.164655	0.461538	Peripheral	Transition Domain_Atrichoblast
AT4G36780	BEH2	64	0	64	0.0104167	0.00808247	0.0370585	0	0.0370585	0	7.21547e-07	0.130953	0.000410734	-0.221537	3.48699	1	2	0.530499	0.663574	Connector	Transition Domain_Atrichoblast
AT2G18350	ZHD6	47	0	47	0.0194265	0.0171987	0.0272148	0	0.0272148	0	7.3623e-07	0.0606035	0.000410734	-0.221537	3.48699	1	3	0.89067	0.521503	Peripheral	Transition Domain_Atrichoblast
AT3G01470	HAT5	186	0	186	0.0163906	0.0163668	0.107701	0	0.107701	0	7.26989e-07	0.230258	0.000410734	-0.221537	3.48699	1	3	5.01917	0.576078	Connector Hub	Transition Domain_Atrichoblast
AT5G47370	HAT2	30	0	30	0.0091954	0.00874642	0.0173712	0	0.0173712	0	7.2064e-07	0.0534152	0.000410734	-0.221537	3.48699	1	4	0.0284482	0.586667	Peripheral	Transition Domain_Atrichoblast
AT3G62420	BZIP53	106	10	96	0.0262354	0.0345259	0.0613781	0.00579039	0.0555877	6072	7.1886e-07	0.174416	0.000491589	-0.221537	3.48699	1	3	2.58731	0.553633	Connector Hub	Transition Domain_Atrichoblast
AT3G16857	ARR1	44	0	44	0.00211416	0.00224462	0.0254777	0	0.0254777	0	3.6907e-07	0.0722319	0.000410734	-0.221537	3.48699	1	3	0.494786	0.600207	Peripheral	Transition Domain_Atrichoblast
AT3G12250	TGA6	18	0	18	0	0	0.0104227	0	0.0104227	0	3.38621e-07	0.0249681	0.000410734	-0.221537	3.48699	1	4	-0.107758	0.37037	Peripheral	Transition Domain_Atrichoblast
AT1G27050	ATHB54	15	0	15	0	0	0.00868558	0	0.00868558	0	3.38028e-07	0.0142296	0.000410734	-0.221537	3.48699	1	2	0.0686073	0.231111	Peripheral	Transition Domain_Atrichoblast
AT1G14900	HMGA	45	1	44	0.0020202	0.0021466	0.0260567	0.000579039	0.0254777	42	3.43852e-07	0.0476946	0.000414379	-0.221537	3.48699	1	2	1.1656	0.44642	Peripheral	Transition Domain_Atrichoblast
AT5G13180	NAC083	56	0	56	0.0285714	0.0246675	0.0324262	0	0.0324262	0	7.20653e-07	0.0603928	0.000410734	-0.221537	3.48699	1	3	1.06033	0.549107	Peripheral	Transition Domain_Atrichoblast
AT3G01220	ATHB-20	137	4	133	0.0332761	0.0423796	0.0793283	0.00231616	0.0770122	6941	7.1886e-07	0.161231	0.000418799	-0.221537	3.48699	1	3	5.47161	0.308148	Connector Hub	Transition Domain_Atrichoblast
AT1G29160	DOF1.5	91	0	91	0.00976801	0.00819858	0.0526925	0	0.0526925	0	7.19753e-07	0.14311	0.000410734	-0.221537	3.48699	1	3	1.17344	0.656684	Connector	Transition Domain_Atrichoblast
AT5G40330	MYB23	42	24	18	0.0917538	0.102111	0.0243196	0.0138969	0.0104227	10235	7.18855e-07	0.0639283	0.000756869	-0.221537	3.48699	1	3	0.66445	0.539683	Peripheral	Transition Domain_Atrichoblast
AT4G36990	HSFB1	65	0	65	0.0153846	0.0132629	0.0376375	0	0.0376375	0	7.19752e-07	0.135838	0.000410734	-0.221537	3.48699	1	4	1.45862	0.575621	Peripheral	Transition Domain_Atrichoblast
AT5G47660	AT5G47660	66	0	66	0	0	0.0382166	0	0.0382166	0	3.48407e-07	0.0830766	0.000410734	-0.221537	3.48699	1	2	1.68523	0.481635	Peripheral	Transition Domain_Atrichoblast
AT3G10480	ANAC050	32	0	32	0	0	0.0185292	0	0.0185292	0	3.41418e-07	0.0634419	0.000410734	-0.221537	3.48699	1	4	0.437068	0.460938	Peripheral	Transition Domain_Atrichoblast
AT2G22840	GRF1	10	0	10	0	0	0.00579039	0	0.00579039	0	3.37043e-07	0.012628	0.000410734	-0.221537	3.48699	1	2	-0.451021	0.66	Connector	Transition Domain_Atrichoblast
AT3G57230	AGL16	17	1	16	0.0294118	0.0204363	0.00984366	0.000579039	0.00926462	13	3.38225e-07	0.0346972	0.000419887	-0.221537	3.48699	1	4	-0.516378	0.636678	Connector	Transition Domain_Atrichoblast
AT3G01970	WRKY45	38	0	38	0.00426743	0.00320829	0.0220035	0	0.0220035	0	7.20642e-07	0.0765151	0.000410734	-0.221537	3.48699	1	4	0.777585	0.452909	Peripheral	Transition Domain_Atrichoblast
AT2G35940	BLH1	13	0	13	0	0	0.0075275	0	0.0075275	0	3.37633e-07	0.0253741	0.000410734	-0.221537	3.48699	1	4	-0.312068	0.260355	Peripheral	Transition Domain_Atrichoblast
AT1G51070	bHLH115	36	11	25	0.12381	0.124793	0.0208454	0.00636943	0.014476	9988	7.18854e-07	0.0704476	0.000474519	-0.221537	3.48699	1	3	0.494786	0.523148	Peripheral	Transition Domain_Atrichoblast
AT1G47870	E2FC	11	0	11	0	0	0.00636943	0	0.00636943	0	3.3724e-07	0.0207779	0.000410734	-0.221537	3.48699	1	3	-0.523201	0.628099	Connector	Transition Domain_Atrichoblast
AT3G53370	S1FA1	59	0	59	0	0	0.0341633	0	0.0341633	0	3.46944e-07	0.0958402	0.000410734	-0.221537	3.48699	1	2	1.97391	0.360816	Peripheral	Transition Domain_Atrichoblast
AT5G02840	RVE4	34	1	33	0.0231729	0.0215634	0.0196873	0.000579039	0.0191083	141	7.20642e-07	0.0649633	0.00041406	-0.221537	3.48699	1	4	0.0965516	0.589965	Peripheral	Transition Domain_Atrichoblast
AT4G32890	GATA9	23	0	23	0	0	0.0133179	0	0.0133179	0	3.39615e-07	0.0546419	0.000410734	-0.221537	3.48699	1	4	-0.0396551	0.499055	Peripheral	Transition Domain_Atrichoblast
AT1G62990	KNAT7	1	0	1	0	0	0.000579039	0	0.000579039	0	3.35286e-07	0.00755224	0.000410734	-0.221537	3.48699	1	4	-0.993102	0	Ultra peripheral	Transition Domain_Atrichoblast
AT1G72740	AT1G72740	73	0	73	0.00608828	0.00620389	0.0422698	0	0.0422698	0	7.25158e-07	0.115887	0.000410734	-0.221537	3.48699	1	4	2.68448	0.401952	Connector Hub	Transition Domain_Atrichoblast
AT4G01250	WRKY22	45	0	45	0.00505051	0.0049051	0.0260567	0	0.0260567	0	7.21543e-07	0.0589976	0.000410734	-0.221537	3.48699	1	4	0.913792	0.520494	Peripheral	Transition Domain_Atrichoblast
AT2G02820	MYB88	22	0	22	0	0	0.0127389	0	0.0127389	0	3.39416e-07	0.0309193	0.000410734	-0.221537	3.48699	1	4	0.164655	0.309917	Peripheral	Transition Domain_Atrichoblast
AT4G23800	HMGB6	40	0	40	0	0	0.0231616	0	0.0231616	0	3.43037e-07	0.0859118	0.000410734	-0.221537	3.48699	1	2	0.472762	0.605	Peripheral	Transition Domain_Atrichoblast
AT1G70000	AT1G70000	39	0	39	0	0	0.0225825	0	0.0225825	0	3.42834e-07	0.0706818	0.000410734	-0.221537	3.48699	1	4	0.709482	0.483892	Peripheral	Transition Domain_Atrichoblast
AT1G13260	RAV1	100	0	100	0.00707071	0.00653289	0.0579039	0	0.0579039	0	7.23353e-07	0.141272	0.000410734	-0.221537	3.48699	1	4	2.54827	0.6002	Connector Hub	Transition Domain_Atrichoblast
AT1G74500	PRE3	45	10	35	0.0676768	0.0687076	0.0260567	0.00579039	0.0202664	5006	7.18854e-07	0.0847724	0.000590574	-0.221537	3.48699	1	3	1.39966	0.201446	Peripheral	Transition Domain_Atrichoblast
AT5G29000	PHL1	16	0	16	0	0	0.00926462	0	0.00926462	0	3.38225e-07	0.0308642	0.000410734	-0.221537	3.48699	1	4	-0.243965	0.398438	Peripheral	Transition Domain_Atrichoblast
AT1G55520	TBP2	13	0	13	0	0	0.0075275	0	0.0075275	0	7.19743e-07	0.0247014	0.000410734	-0.221537	3.48699	1	4	-0.448275	0.473373	Peripheral	Transition Domain_Atrichoblast
AT1G30650	WRKY14	50	0	50	0	0	0.0289519	0	0.0289519	0	3.45083e-07	0.0896553	0.000410734	-0.221537	3.48699	1	4	0.641378	0.6152	Peripheral	Transition Domain_Atrichoblast
AT2G24260	BHLH66	128	0	128	0.000123031	8.35975e-05	0.074117	0	0.074117	0	7.22445e-07	0.19304	0.000410734	-0.221537	3.48699	1	2	4.3411	0.485229	Connector Hub	Transition Domain_Atrichoblast
AT5G52830	WRKY27	62	0	62	0.0026441	0.00213897	0.0359004	0	0.0359004	0	7.20644e-07	0.0671692	0.000410734	-0.221537	3.48699	1	4	1.25431	0.563996	Peripheral	Transition Domain_Atrichoblast
AT3G23240	ERF1B	2	0	2	0	0	0.00115808	0	0.00115808	0	3.3548e-07	0.00598713	0.000410734	-0.221537	3.48699	1	2	-0.62423	0.5	Peripheral	Transition Domain_Atrichoblast
AT5G59570	BOA	24	0	24	0	0	0.0138969	0	0.0138969	0	7.19742e-07	0.0408725	0.000410734	-0.221537	3.48699	1	4	0.0965516	0.434028	Peripheral	Transition Domain_Atrichoblast
AT4G16141	AT4G16141	69	0	69	0.013214	0.0188063	0.0399537	0	0.0399537	0	3.63507e-07	0.14082	0.000410734	-0.221537	3.48699	1	4	1.73103	0.504096	Peripheral	Transition Domain_Atrichoblast
AT5G49450	BZIP1	49	26	23	0.112245	0.115897	0.0283729	0.015055	0.0133179	7036	7.18847e-07	0.114506	0.00063394	-0.221537	3.48699	1	4	0.368965	0.650174	Connector	Transition Domain_Atrichoblast
AT3G15210	ERF4	122	4	118	0.0189676	0.0240437	0.0706427	0.00231616	0.0683266	7501	7.1886e-07	0.169384	0.00042508	-0.221537	3.48699	1	3	3.32253	0.547113	Connector Hub	Transition Domain_Atrichoblast
AT3G20840	PLT1	28	0	28	0.042328	0.0348731	0.0162131	0	0.0162131	0	7.30646e-07	0.0454574	0.000410734	-0.221537	3.48699	1	3	-0.0142079	0.614796	Peripheral	Transition Domain_Atrichoblast
AT2G01930	BPC1	45	0	45	0	0	0.0260567	0	0.0260567	0	3.44466e-07	0.0786514	0.000410734	-0.221537	3.48699	1	4	0.777585	0.544198	Peripheral	Transition Domain_Atrichoblast
AT1G01060	LHY	45	0	45	0.0161616	0.0127437	0.0260567	0	0.0260567	0	7.20649e-07	0.0594971	0.000410734	-0.221537	3.48699	1	3	0.494786	0.556049	Peripheral	Transition Domain_Atrichoblast
AT3G19860	BHLH121	24	0	24	0.0181159	0.0144318	0.0138969	0	0.0138969	0	7.19735e-07	0.0450833	0.000410734	-0.221537	3.48699	1	4	-0.107758	0.572917	Peripheral	Transition Domain_Atrichoblast
AT3G50700	GAF1	76	0	76	0	0	0.0440069	0	0.0440069	0	3.50517e-07	0.174625	0.000410734	-0.221537	3.48699	1	4	2.68448	0.423476	Connector Hub	Transition Domain_Atrichoblast
AT3G46080	ZAT8	69	6	63	0.0200341	0.0180462	0.0399537	0.00347423	0.0364794	8619	7.18859e-07	0.148813	0.000491065	-0.221537	3.48699	1	4	1.39052	0.590777	Peripheral	Transition Domain_Atrichoblast
AT5G23280	TCP7	10	0	10	0	0	0.00579039	0	0.00579039	0	3.37043e-07	0.0152402	0.000410734	-0.221537	3.48699	1	3	-0.523201	0.62	Connector	Transition Domain_Atrichoblast
AT4G06746	RAP2-9	18	0	18	0	0	0.0104227	0	0.0104227	0	3.38621e-07	0.054226	0.000410734	-0.221537	3.48699	1	4	-0.107758	0.37037	Peripheral	Transition Domain_Atrichoblast
AT1G18570	MYB51	25	0	25	0	0	0.014476	0	0.014476	0	3.40014e-07	0.0514194	0.000410734	-0.221537	3.48699	1	4	0.0284482	0.5248	Peripheral	Transition Domain_Atrichoblast
AT1G68670	HHO2	46	0	46	0	0	0.0266358	0	0.0266358	0	3.44261e-07	0.0677969	0.000410734	-0.221537	3.48699	1	4	1.05	0.490548	Peripheral	Transition Domain_Atrichoblast
AT5G64750	ABR1	52	9	43	0.0520362	0.0634483	0.03011	0.00521135	0.0248987	7430	7.1886e-07	0.0583731	0.000518839	-0.221537	3.48699	1	3	0.551341	0.613078	Peripheral	Transition Domain_Atrichoblast
AT1G19000	AT1G19000	100	1	99	0.0139394	0.0145873	0.0579039	0.000579039	0.0573248	1139	7.23353e-07	0.120571	0.00041611	-0.221537	3.48699	1	3	2.13488	0.574227	Peripheral	Transition Domain_Atrichoblast
AT5G17300	RVE1	38	0	38	0.00995733	0.0070743	0.0220035	0	0.0220035	0	7.1975e-07	0.0917638	0.000410734	-0.221537	3.48699	1	4	0.981895	0.342105	Peripheral	Transition Domain_Atrichoblast
AT1G79580	SMB	133	1	132	0.00250627	0.00197384	0.0770122	0.000579039	0.0764331	907	7.28812e-07	0.170332	0.000419707	-0.221537	3.48699	1	3	2.70042	0.627735	Connector Hub	Transition Domain_Atrichoblast
AT1G20696	HMGB3	70	3	67	0.0405797	0.0374123	0.0405327	0.00173712	0.0387956	3151	7.1885e-07	0.0621838	0.00043786	-0.221537	3.48699	1	2	2.55127	0.310859	Connector Hub	Transition Domain_Atrichoblast
AT4G01280	RVE5	32	0	32	0	0	0.0185292	0	0.0185292	0	3.41418e-07	0.0551019	0.000410734	-0.221537	3.48699	1	4	0.709482	0.314453	Peripheral	Transition Domain_Atrichoblast
AT2G24570	WRKY17	69	3	66	0.0251492	0.0248736	0.0399537	0.00173712	0.0382166	4239	7.18861e-07	0.111168	0.000435349	-0.221537	3.48699	1	2	1.22334	0.63192	Connector	Transition Domain_Atrichoblast
AT3G28730	SSRP1	121	12	109	0.015978	0.0158047	0.0700637	0.00694847	0.0631152	6117	3.57666e-07	0.109368	0.000583932	-0.221537	3.48699	1	3	4.79295	0.313913	Connector Hub	Transition Domain_Atrichoblast
AT3G20310	ERF7	37	0	37	0.015015	0.0137791	0.0214244	0	0.0214244	0	7.22447e-07	0.0472442	0.000410734	-0.221537	3.48699	1	4	0.232758	0.600438	Peripheral	Transition Domain_Atrichoblast
AT3G57800	BHLH60	51	0	51	0	0	0.029531	0	0.029531	0	3.45288e-07	0.0884514	0.000410734	-0.221537	3.48699	1	2	0.819181	0.550557	Peripheral	Transition Domain_Atrichoblast
AT5G61600	ERF104	62	3	59	0.029614	0.0359795	0.0359004	0.00173712	0.0341633	4361	7.18862e-07	0.081024	0.000425573	-0.221537	3.48699	1	2	1.22334	0.596111	Peripheral	Transition Domain_Atrichoblast
AT5G67580	TRB2	52	0	52	0.00452489	0.0041541	0.03011	0	0.03011	0	7.19748e-07	0.0830717	0.000410734	-0.221537	3.48699	1	4	0.981895	0.551036	Peripheral	Transition Domain_Atrichoblast
AT4G17460	HAT1	62	2	60	0.0312004	0.0290533	0.0359004	0.00115808	0.0347423	7040	7.18861e-07	0.0952544	0.00042055	-0.221537	3.48699	1	4	1.18621	0.593389	Peripheral	Transition Domain_Atrichoblast
AT4G12020	WRKY19	87	0	87	0.00561347	0.00472862	0.0503764	0	0.0503764	0	3.72875e-07	0.131173	0.000410734	-0.221537	3.48699	1	2	1.22334	0.662439	Connector	Transition Domain_Atrichoblast
AT3G50060	MYB77	38	0	38	0.0227596	0.0221046	0.0220035	0	0.0220035	0	7.20652e-07	0.0593411	0.000410734	-0.221537	3.48699	1	4	0.505172	0.538781	Peripheral	Transition Domain_Atrichoblast
AT1G53230	TCP3	1	0	1	0	0	0.000579039	0	0.000579039	0	3.35286e-07	0.00460169	0.000410734	-0.221537	3.48699	1	4	-0.993102	0	Ultra peripheral	Transition Domain_Atrichoblast
AT1G25550	HHO3	65	0	65	0.00865385	0.00737084	0.0376375	0	0.0376375	0	7.20648e-07	0.104261	0.000410734	-0.221537	3.48699	1	4	1.45862	0.578935	Peripheral	Transition Domain_Atrichoblast
AT5G42630	KAN4	39	8	31	0.0958165	0.0866396	0.0225825	0.00463231	0.0179502	4201	7.18854e-07	0.076883	0.000452511	-0.221537	3.48699	1	3	0.212011	0.641683	Connector	Transition Domain_Atrichoblast
AT5G05550	AT5G05550	17	0	17	0	0	0.00984366	0	0.00984366	0	3.38423e-07	0.0232487	0.000410734	-0.221537	3.48699	1	4	-0.107758	0.304498	Peripheral	Transition Domain_Atrichoblast
AT4G14770	TCX2	19	0	19	0	0	0.0110017	0	0.0110017	0	3.38819e-07	0.0352666	0.000410734	-0.221537	3.48699	1	4	-0.175862	0.481994	Peripheral	Transition Domain_Atrichoblast
AT3G54810	GATA8	52	1	51	0.0158371	0.014398	0.03011	0.000579039	0.029531	735	7.18854e-07	0.0512615	0.000414391	-0.221537	3.48699	1	3	1.06033	0.515533	Peripheral	Transition Domain_Atrichoblast
AT3G10800	BZIP28	97	4	93	0.0255584	0.0329113	0.0561668	0.00231616	0.0538506	2776	7.18861e-07	0.0757078	0.000431511	-0.221537	3.48699	1	3	3.83152	0.244211	Connector Hub	Transition Domain_Atrichoblast
AT4G34410	ERF109	49	11	38	0.0816327	0.119548	0.0283729	0.00636943	0.0220035	7464	7.1886e-07	0.0701582	0.000529816	-0.221537	3.48699	1	3	0.325121	0.643595	Connector	Transition Domain_Atrichoblast
AT1G49950	TRB1	29	2	27	0.0369458	0.0332689	0.0167921	0.00115808	0.015634	40	3.40414e-07	0.0556407	0.000419151	-0.221537	3.48699	1	4	0.0965516	0.532699	Peripheral	Transition Domain_Atrichoblast
AT5G45710	HSFA4C	25	1	24	0.01	0.00684905	0.014476	0.000579039	0.0138969	114	3.39814e-07	0.0460406	0.000415379	-0.221537	3.48699	1	4	0.368965	0.2688	Peripheral	Transition Domain_Atrichoblast
AT1G06180	ATMYB13	35	0	35	0	0	0.0202664	0	0.0202664	0	3.42023e-07	0.0470739	0.000410734	-0.221537	3.48699	1	2	0.299553	0.617143	Peripheral	Transition Domain_Atrichoblast
AT5G26660	MYB86	112	7	105	0.0204311	0.0210463	0.0648523	0.00405327	0.0607991	3291	7.35288e-07	0.11409	0.000483104	-0.221537	3.48699	1	3	3.71841	0.447545	Connector Hub	Transition Domain_Atrichoblast
AT1G69810	WRKY36	78	2	76	0.004995	0.00394506	0.045165	0.00115808	0.0440069	1133	7.18857e-07	0.119466	0.000442878	-0.221537	3.48699	1	3	1.34311	0.629849	Connector	Transition Domain_Atrichoblast
AT2G44840	ERF13	86	4	82	0.0164159	0.0167014	0.0497973	0.00231616	0.0474812	2505	7.18861e-07	0.107926	0.000659525	-0.221537	3.48699	1	2	2.14712	0.582145	Peripheral	Transition Domain_Atrichoblast
AT5G61590	ERF107	57	1	56	0.0250627	0.02956	0.0330052	0.000579039	0.0324262	351	7.18858e-07	0.0921467	0.000415596	-0.221537	3.48699	1	2	0.876917	0.633291	Connector	Transition Domain_Atrichoblast
AT4G09460	MYB6	53	2	51	0.0217707	0.0170645	0.0306891	0.00115808	0.029531	941	7.21534e-07	0.0794692	0.000418132	-0.221537	3.48699	1	3	0.551341	0.62371	Connector	Transition Domain_Atrichoblast
AT5G03790	ATHB-51	7	0	7	0	0	0.00405327	0	0.00405327	0	3.36456e-07	0.0113968	0.000410734	-0.221537	3.48699	1	4	-0.788792	0.489796	Peripheral	Transition Domain_Atrichoblast
AT5G39610	NAC92	28	0	28	0.0185185	0.0163343	0.0162131	0	0.0162131	0	7.19749e-07	0.0557714	0.000410734	-0.221537	3.48699	1	4	0.0965516	0.553571	Peripheral	Transition Domain_Atrichoblast
AT1G42990	BZIP60	72	3	69	0.0234742	0.0369468	0.0416908	0.00173712	0.0399537	3430	7.18855e-07	0.0383553	0.000648242	-0.221537	3.48699	1	3	3.03975	0.0559184	Connector Hub	Transition Domain_Atrichoblast
AT2G04890	SCL21	1	0	1	0	0	0.000579039	0	0.000579039	0	3.35286e-07	0.00456934	0.000410734	-0.221537	3.48699	1	4	-0.993102	0	Ultra peripheral	Transition Domain_Atrichoblast
AT4G01550	NAC69	28	0	28	0	0	0.0162131	0	0.0162131	0	3.40614e-07	0.0734727	0.000410734	-0.221537	3.48699	1	4	0.0965516	0.522959	Peripheral	Transition Domain_Atrichoblast
AT5G62610	BHLH79	50	1	49	0.0155102	0.0140908	0.0289519	0.000579039	0.0283729	318	7.19751e-07	0.0567737	0.000427274	-0.221537	3.48699	1	3	0.834115	0.5416	Peripheral	Transition Domain_Atrichoblast
AT2G40970	MYBC1	18	0	18	0	0	0.0104227	0	0.0104227	0	7.19741e-07	0.0337729	0.000410734	-0.221537	3.48699	1	4	-0.516378	0.623457	Connector	Transition Domain_Atrichoblast
AT1G53170	ERF8	69	4	65	0.0238704	0.0313408	0.0399537	0.00231616	0.0376375	4417	7.1886e-07	0.0850512	0.000432852	-0.221537	3.48699	1	3	1.56933	0.528466	Peripheral	Transition Domain_Atrichoblast
AT5G66320	GATA5	59	0	59	0.00526008	0.00439297	0.0341633	0	0.0341633	0	7.21545e-07	0.0841084	0.000410734	-0.221537	3.48699	1	4	1.25431	0.577995	Peripheral	Transition Domain_Atrichoblast
AT5G47220	ERF2	22	0	22	0	0	0.0127389	0	0.0127389	0	3.39416e-07	0.0421272	0.000410734	-0.221537	3.48699	1	2	0.0108709	0.582645	Peripheral	Transition Domain_Atrichoblast
AT1G09770	CDC5	39	11	28	0.0958165	0.0952222	0.0225825	0.00636943	0.0162131	3321	3.63051e-07	0.0845824	0.000487923	-0.221537	3.48699	1	2	0.18408	0.629849	Connector	Transition Domain_Atrichoblast
AT3G51910	HSFA7A	59	1	58	0.0222092	0.028138	0.0341633	0.000579039	0.0335843	747	7.18855e-07	0.108814	0.000420835	-0.221537	3.48699	1	4	1.32241	0.557075	Peripheral	Transition Domain_Atrichoblast
AT1G62300	WRKY6	43	2	41	0.0299003	0.0385618	0.0248987	0.00115808	0.0237406	1105	7.18859e-07	0.0718491	0.000428052	-0.221537	3.48699	1	4	0.164655	0.649613	Connector	Transition Domain_Atrichoblast
AT2G37120	S1FA2	63	6	57	0.0563236	0.0581752	0.0364794	0.00347423	0.0330052	3658	7.18838e-07	0.0792108	0.000446039	-0.221537	3.48699	1	2	1.56975	0.53538	Peripheral	Transition Domain_Atrichoblast
AT2G23760	BLH4	2	0	2	0	0	0.00115808	0	0.00115808	0	3.3548e-07	0.00691124	0.000410734	-0.221537	3.48699	1	4	-0.924999	0	Ultra peripheral	Transition Domain_Atrichoblast
AT1G19350	BES1	8	0	8	0	0	0.00463231	0	0.00463231	0	3.36847e-07	0.00507952	0.000410734	-0.221537	3.48699	1	4	-0.788792	0.625	Connector	Transition Domain_Atrichoblast
AT2G26150	HSFA2	63	12	51	0.0593958	0.0744095	0.0364794	0.00694847	0.029531	17444	7.1886e-07	0.0814606	0.000515144	-0.221537	3.48699	1	4	1.32241	0.579414	Peripheral	Transition Domain_Atrichoblast
AT3G51080	GATA6	3	0	3	0	0	0.00173712	0	0.00173712	0	3.35675e-07	0.0113784	0.000410734	-0.221537	3.48699	1	4	-0.856895	0	Ultra peripheral	Transition Domain_Atrichoblast
AT3G22830	HSFA6B	101	4	97	0.0293069	0.031814	0.0584829	0.00231616	0.0561668	17712	7.18865e-07	0.125628	0.000424086	-0.221537	3.48699	1	3	2.02177	0.579533	Peripheral	Transition Domain_Atrichoblast
AT4G36240	GATA7	5	0	5	0	0	0.00289519	0	0.00289519	0	3.36065e-07	0.0158742	0.000410734	-0.221537	3.48699	1	4	-0.788792	0.32	Peripheral	Transition Domain_Atrichoblast
AT1G68550	ERF118	27	0	27	0.014245	0.0121665	0.015634	0	0.015634	0	7.19734e-07	0.0535461	0.000410734	-0.221537	3.48699	1	4	0.164655	0.499314	Peripheral	Transition Domain_Atrichoblast
AT4G29940	PRH	2	0	2	0	0	0.00115808	0	0.00115808	0	3.3548e-07	0.00909616	0.000410734	-0.221537	3.48699	1	2	-0.62423	0.5	Peripheral	Transition Domain_Atrichoblast
AT1G51140	BHLH122	17	0	17	0.0294118	0.0210804	0.00984366	0	0.00984366	0	7.19751e-07	0.0358748	0.000410734	-0.221537	3.48699	1	4	-0.175862	0.387543	Peripheral	Transition Domain_Atrichoblast
AT1G13450	GT-1	13	0	13	0	0	0.0075275	0	0.0075275	0	3.37633e-07	0.0283352	0.000410734	-0.221537	3.48699	1	4	-0.243965	0.142012	Peripheral	Transition Domain_Atrichoblast
AT5G63790	ANAC102	50	7	43	0.0971429	0.14977	0.0289519	0.00405327	0.0248987	2029	7.1886e-07	0.0829343	0.000480721	-0.221537	3.48699	1	2	0.761444	0.57679	Peripheral	Transition Domain_Atrichoblast
AT5G13080	WRKY75	13	0	13	0	0	0.0075275	0	0.0075275	0	7.20643e-07	0.0191597	0.000410734	-0.221537	3.48699	1	4	-0.312068	0.260355	Peripheral	Transition Domain_Atrichoblast
AT3G58630	AT3G58630	37	0	37	0	0	0.0214244	0	0.0214244	0	3.42428e-07	0.046898	0.000410734	-0.221537	3.48699	1	2	0.703708	0.487947	Peripheral	Transition Domain_Atrichoblast
AT5G02320	MYB3R5	24	0	24	0	0	0.0138969	0	0.0138969	0	3.39814e-07	0.0389656	0.000410734	-0.221537	3.48699	1	4	-0.312068	0.635417	Connector	Transition Domain_Atrichoblast
AT2G28710	AT2G28710	23	0	23	0	0	0.0133179	0	0.0133179	0	3.39615e-07	0.0413822	0.000410734	-0.221537	3.48699	1	4	0.164655	0.355388	Peripheral	Transition Domain_Atrichoblast
AT1G36060	ERF055	91	7	84	0.0217338	0.0231336	0.0526925	0.00405327	0.0486393	7541	7.18862e-07	0.0922906	0.000504875	-0.221537	3.48699	1	3	2.75698	0.464938	Connector Hub	Transition Domain_Atrichoblast
AT5G08130	BIM1	109	6	103	0.0327897	0.030998	0.0631152	0.00347423	0.059641	5047	7.18859e-07	0.135808	0.000433917	-0.221537	3.48699	1	3	2.87009	0.529922	Connector Hub	Transition Domain_Atrichoblast
AT1G30330	ARF6	3	0	3	0	0	0.00173712	0	0.00173712	0	3.35675e-07	0.00800484	0.000410734	-0.221537	3.48699	1	4	-0.924999	0.444444	Peripheral	Transition Domain_Atrichoblast
AT3G53600	AT3G53600	45	20	25	0.0979798	0.121762	0.0260567	0.0115808	0.014476	6177	7.18857e-07	0.0486064	0.000652214	-0.221537	3.48699	1	2	0.530499	0.591942	Peripheral	Transition Domain_Atrichoblast
AT4G36920	AP2	5	0	5	0	0	0.00289519	0	0.00289519	0	3.36065e-07	0.0104732	0.000410734	-0.221537	3.48699	1	4	-0.720689	0	Ultra peripheral	Transition Domain_Atrichoblast
AT4G17500	ERF1A	43	13	30	0.0653378	0.0939542	0.0248987	0.0075275	0.0173712	5507	7.18859e-07	0.0505222	0.00051872	-0.221537	3.48699	1	2	0.18408	0.632964	Connector	Transition Domain_Atrichoblast
AT4G18880	HSFA4A	7	0	7	0.142857	0.116116	0.00405327	0	0.00405327	0	7.19743e-07	0.0179256	0.000410734	-0.221537	3.48699	1	4	-0.788792	0.571429	Peripheral	Transition Domain_Atrichoblast
AT2G20110	AT2G20110	31	0	31	0	0	0.0179502	0	0.0179502	0	3.41217e-07	0.0654577	0.000410734	-0.221537	3.48699	1	4	0.709482	0.270552	Peripheral	Transition Domain_Atrichoblast
AT5G04410	NAC078	57	0	57	0.00125313	0.00121126	0.0330052	0	0.0330052	0	3.50093e-07	0.100034	0.000410734	-0.221537	3.48699	1	4	0.777585	0.62173	Connector	Transition Domain_Atrichoblast
AT3G23690	BHLH77	47	6	41	0.0915819	0.0943998	0.0272148	0.00347423	0.0237406	1231	7.18855e-07	0.0668829	0.000420535	-0.221537	3.48699	1	3	1.11689	0.404537	Peripheral	Transition Domain_Atrichoblast
AT3G14230	RAP2-2	13	0	13	0	0	0.0075275	0	0.0075275	0	7.1974e-07	0.0131113	0.000410734	-0.221537	3.48699	1	2	-0.220075	0.52071	Peripheral	Transition Domain_Atrichoblast
AT5G61890	ERF114	40	0	40	0.00641026	0.00672017	0.0231616	0	0.0231616	0	7.22444e-07	0.049713	0.000410734	-0.221537	3.48699	1	2	0.357289	0.645	Connector	Transition Domain_Atrichoblast
AT2G42300	BHLH48	45	0	45	0	0	0.0260567	0	0.0260567	0	3.44057e-07	0.0697865	0.000410734	-0.221537	3.48699	1	4	1.1181	0.432593	Peripheral	Transition Domain_Atrichoblast
AT4G25490	DREB1B	24	0	24	0.0144928	0.011957	0.0138969	0	0.0138969	0	7.19731e-07	0.0463185	0.000410734	-0.221537	3.48699	1	4	-0.107758	0.559028	Peripheral	Transition Domain_Atrichoblast
AT4G01120	GBF2	4	0	4	0	0	0.00231616	0	0.00231616	0	3.3587e-07	0.00722172	0.000410734	-0.221537	3.48699	1	4	-0.924999	0.625	Connector	Transition Domain_Atrichoblast
AT4G37260	MYB73	15	0	15	0.0666667	0.0563116	0.00868558	0	0.00868558	0	7.19753e-07	0.0296838	0.000410734	-0.221537	3.48699	1	4	-0.243965	0.32	Peripheral	Transition Domain_Atrichoblast
AT1G76580	AT1G76580	11	0	11	0	0	0.00636943	0	0.00636943	0	3.3724e-07	0.0209803	0.000410734	-0.221537	3.48699	1	4	-0.652585	0.595041	Peripheral	Transition Domain_Atrichoblast
AT3G06380	TULP9	7	0	7	0	0	0.00405327	0	0.00405327	0	3.36456e-07	0.0171993	0.000410734	-0.221537	3.48699	1	4	-0.788792	0.571429	Peripheral	Transition Domain_Atrichoblast
AT4G11660	HSFB2B	17	0	17	0	0	0.00984366	0	0.00984366	0	3.38423e-07	0.0299088	0.000410734	-0.221537	3.48699	1	4	-0.0396551	0.214533	Peripheral	Transition Domain_Atrichoblast
AT2G30250	WRKY25	23	0	23	0.00395257	0.00494819	0.0133179	0	0.0133179	0	3.43241e-07	0.018659	0.000410734	-0.221537	3.48699	1	4	-0.175862	0.52552	Peripheral	Transition Domain_Atrichoblast
AT3G04060	anac046	41	0	41	0.00121951	0.00151939	0.0237406	0	0.0237406	0	7.19747e-07	0.0746659	0.000410734	-0.221537	3.48699	1	4	0.573275	0.550863	Peripheral	Transition Domain_Atrichoblast
AT4G39780	ERF060	11	0	11	0	0	0.00636943	0	0.00636943	0	3.3724e-07	0.0216625	0.000410734	-0.221537	3.48699	1	4	-0.516378	0.429752	Peripheral	Transition Domain_Atrichoblast
AT3G22780	TSO1	35	0	35	0	0	0.0202664	0	0.0202664	0	3.42428e-07	0.0484871	0.000410734	-0.221537	3.48699	1	3	-0.0707627	0.657959	Connector	Transition Domain_Atrichoblast
AT1G47270	TULP6	2	0	2	0	0	0.00115808	0	0.00115808	0	3.3548e-07	0.00472046	0.000410734	-0.221537	3.48699	1	4	-0.924999	0	Ultra peripheral	Transition Domain_Atrichoblast
AT5G25810	TINY	8	0	8	0	0	0.00463231	0	0.00463231	0	3.36651e-07	0.0122306	0.000410734	-0.221537	3.48699	1	3	-0.466647	0.375	Peripheral	Transition Domain_Atrichoblast
AT5G60690	REV	15	0	15	0	0	0.00868558	0	0.00868558	0	3.38028e-07	0.0226997	0.000410734	-0.221537	3.48699	1	4	-0.516378	0.586667	Peripheral	Transition Domain_Atrichoblast
AT2G23320	WRKY15	70	0	70	0.0178054	0.0155884	0.0405327	0	0.0405327	0	7.21552e-07	0.0999156	0.000410734	-0.221537	3.48699	1	4	1.79914	0.558367	Peripheral	Transition Domain_Atrichoblast
AT2G28160	FIT	22	10	12	0.147186	0.148788	0.0127389	0.00579039	0.00694847	5883	7.18851e-07	0.0384888	0.000502062	-0.221537	3.48699	1	3	0.0989018	0.380952	Peripheral	Transition Domain_Atrichoblast
AT3G46640	PCL1	15	0	15	0	0	0.00868558	0	0.00868558	0	3.38028e-07	0.0321145	0.000410734	-0.221537	3.48699	1	4	-0.448275	0.551111	Peripheral	Transition Domain_Atrichoblast
AT1G79180	ATMYB63	24	0	24	0	0	0.0138969	0	0.0138969	0	3.39814e-07	0.0476175	0.000410734	-0.221537	3.48699	1	4	0.0284482	0.5	Peripheral	Transition Domain_Atrichoblast
AT3G07220	FHA2	7	0	7	0	0	0.00405327	0	0.00405327	0	3.36456e-07	0.011127	0.000410734	-0.221537	3.48699	1	2	-0.508757	0.612245	Peripheral	Transition Domain_Atrichoblast
AT1G46264	HSFB4	41	0	41	0.00853659	0.00667871	0.0237406	0	0.0237406	0	7.21542e-07	0.0597322	0.000410734	-0.221537	3.48699	1	4	0.573275	0.521118	Peripheral	Transition Domain_Atrichoblast
AT1G75540	BBX21	9	0	9	0	0	0.00521135	0	0.00521135	0	3.36847e-07	0.0115598	0.000410734	-0.221537	3.48699	1	3	-0.296982	0	Ultra peripheral	Transition Domain_Atrichoblast
AT5G54230	MYB49	40	0	40	0	0	0.0231616	0	0.0231616	0	3.43037e-07	0.0753847	0.000410734	-0.221537	3.48699	1	4	0.777585	0.49125	Peripheral	Transition Domain_Atrichoblast
AT2G46310	CRF5	37	0	37	0	0	0.0214244	0	0.0214244	0	3.42428e-07	0.0760615	0.000410734	-0.221537	3.48699	1	4	0.437068	0.482104	Peripheral	Transition Domain_Atrichoblast
AT5G60850	DOF5.4	37	0	37	0.012012	0.00990284	0.0214244	0	0.0214244	0	3.64193e-07	0.0467371	0.000410734	-0.221537	3.48699	1	3	0.381676	0.490869	Peripheral	Transition Domain_Atrichoblast
AT3G28910	MYB30	84	25	59	0.0763052	0.0819802	0.0486393	0.014476	0.0341633	18188	7.1886e-07	0.103752	0.000557914	-0.221537	3.48699	1	3	2.24799	0.505354	Peripheral	Transition Domain_Atrichoblast
AT3G14180	ASIL2	22	0	22	0.00865801	0.0101302	0.0127389	0	0.0127389	0	7.19738e-07	0.0413158	0.000410734	-0.221537	3.48699	1	4	-0.107758	0.528926	Peripheral	Transition Domain_Atrichoblast
AT4G13640	UNE16	6	0	6	0	0	0.00347423	0	0.00347423	0	3.3626e-07	0.00922641	0.000410734	-0.221537	3.48699	1	4	-0.856895	0.611111	Peripheral	Transition Domain_Atrichoblast
AT1G77080	MAF1	26	0	26	0.0123077	0.0108399	0.015055	0	0.015055	0	3.42631e-07	0.0321688	0.000410734	-0.221537	3.48699	1	4	0.0284482	0.544379	Peripheral	Transition Domain_Atrichoblast
AT3G26744	SCRM	3	0	3	0	0	0.00173712	0	0.00173712	0	3.35675e-07	0.00632907	0.000410734	-0.221537	3.48699	1	3	-0.692866	0.444444	Peripheral	Transition Domain_Atrichoblast
AT4G35570	HMGB5	14	0	14	0	0	0.00810654	0	0.00810654	0	3.3783e-07	0.017051	0.000410734	-0.221537	3.48699	1	2	0.0686073	0.132653	Peripheral	Transition Domain_Atrichoblast
AT4G30935	WRKY32	30	0	30	0	0	0.0173712	0	0.0173712	0	3.41016e-07	0.0502628	0.000410734	-0.221537	3.48699	1	4	0.0284482	0.597778	Peripheral	Transition Domain_Atrichoblast
AT2G27050	EIL1	34	1	33	0.0338681	0.0280891	0.0196873	0.000579039	0.0191083	11	3.4162e-07	0.0471235	0.000411452	-0.221537	3.48699	1	3	0.721005	0.344291	Peripheral	Transition Domain_Atrichoblast
AT1G28360	ERF12	49	0	49	0.0127551	0.0136416	0.0283729	0	0.0283729	0	3.62596e-07	0.0752665	0.000410734	-0.221537	3.48699	1	2	0.588235	0.665556	Connector	Transition Domain_Atrichoblast
AT5G06950	TGA2	19	0	19	0	0	0.0110017	0	0.0110017	0	3.38819e-07	0.0273474	0.000410734	-0.221537	3.48699	1	4	-0.107758	0.387812	Peripheral	Transition Domain_Atrichoblast
AT2G40950	BZIP17	21	0	21	0	0	0.0121598	0	0.0121598	0	3.39217e-07	0.0222844	0.000410734	-0.221537	3.48699	1	2	-0.104602	0.62585	Connector	Transition Domain_Atrichoblast
AT5G65210	TGA1	46	0	46	0.0125604	0.0109273	0.0266358	0	0.0266358	0	7.21543e-07	0.0606517	0.000410734	-0.221537	3.48699	1	3	0.721005	0.530246	Peripheral	Transition Domain_Atrichoblast
AT1G75390	BZIP44	37	0	37	0.00750751	0.00708171	0.0214244	0	0.0214244	0	7.19746e-07	0.0354638	0.000410734	-0.221537	3.48699	1	3	0.381676	0.560993	Peripheral	Transition Domain_Atrichoblast
AT2G46510	AIB	74	0	74	0.00148093	0.0012333	0.0428489	0	0.0428489	0	7.20642e-07	0.108972	0.000410734	-0.221537	3.48699	1	2	2.03165	0.527757	Peripheral	Transition Domain_Atrichoblast
AT1G32870	ANAC13	39	2	37	0.0458839	0.0488371	0.0225825	0.00115808	0.0214244	3959	7.18858e-07	0.0512939	0.000426487	-0.221537	3.48699	1	4	0.505172	0.547091	Peripheral	Transition Domain_Atrichoblast
AT5G46350	WRKY8	19	0	19	0.0350877	0.0309556	0.0110017	0	0.0110017	0	7.19755e-07	0.0290398	0.000410734	-0.221537	3.48699	1	3	-0.240427	0.576177	Peripheral	Transition Domain_Atrichoblast
AT1G08000	GATA10	11	0	11	0	0	0.00636943	0	0.00636943	0	3.3724e-07	0.0281198	0.000410734	-0.221537	3.48699	1	4	-0.312068	0	Ultra peripheral	Transition Domain_Atrichoblast
AT5G51990	DREB1D	15	0	15	0	0	0.00868558	0	0.00868558	0	3.38028e-07	0.0301123	0.000410734	-0.221537	3.48699	1	4	-0.0396551	0	Ultra peripheral	Transition Domain_Atrichoblast
AT3G48160	E2FE	60	0	60	0	0	0.0347423	0	0.0347423	0	3.47153e-07	0.107522	0.000410734	-0.221537	3.48699	1	4	1.39052	0.504444	Peripheral	Transition Domain_Atrichoblast
AT1G20693	HMGB2	17	1	16	0.125	0.149694	0.00984366	0.000579039	0.00926462	1926	7.18855e-07	0.0166151	0.000413969	-0.221537	3.48699	1	2	0.0108709	0.375	Peripheral	Transition Domain_Atrichoblast
AT2G42660	AT2G42660	14	0	14	0	0	0.00810654	0	0.00810654	0	3.3783e-07	0.0274241	0.000410734	-0.221537	3.48699	1	4	-0.312068	0.336735	Peripheral	Transition Domain_Atrichoblast
AT3G57390	AGL18	39	0	39	0	0	0.0225825	0	0.0225825	0	3.43241e-07	0.0612445	0.000410734	-0.221537	3.48699	1	4	0.777585	0.479947	Peripheral	Transition Domain_Atrichoblast
AT2G22540	SVP	45	0	45	0.00808081	0.00720531	0.0260567	0	0.0260567	0	7.20644e-07	0.0493189	0.000410734	-0.221537	3.48699	1	3	0.438231	0.592593	Peripheral	Transition Domain_Atrichoblast
AT2G34140	CDF4	75	0	75	0	0	0.0434279	0	0.0434279	0	3.50305e-07	0.142645	0.000410734	-0.221537	3.48699	1	4	2.61638	0.427378	Connector Hub	Transition Domain_Atrichoblast
AT5G45580	PHL11	64	2	62	0.00595238	0.0052479	0.0370585	0.00115808	0.0359004	1923	3.70963e-07	0.0851302	0.000419586	-0.221537	3.48699	1	4	1.45862	0.556152	Peripheral	Transition Domain_Atrichoblast
AT5G05410	DREB2A	59	15	44	0.0818235	0.135948	0.0341633	0.00868558	0.0254777	3486	7.18859e-07	0.0886368	0.000625106	-0.221537	3.48699	1	2	0.934654	0.579566	Peripheral	Transition Domain_Atrichoblast
AT2G46410	CPC	10	0	10	0.222222	0.246965	0.00579039	0	0.00579039	0	7.19751e-07	0.00888395	0.000410734	-0.221537	3.48699	1	3	-0.240427	0	Ultra peripheral	Transition Domain_Atrichoblast
AT4G31920	ARR10	11	1	10	0.0181818	0.0138017	0.00636943	0.000579039	0.00579039	156	7.18843e-07	0.0121843	0.000413928	-0.221537	3.48699	1	3	-0.410092	0.512397	Peripheral	Transition Domain_Atrichoblast
AT2G47460	MYB12	39	0	39	0	0	0.0225825	0	0.0225825	0	3.42834e-07	0.0638112	0.000410734	-0.221537	3.48699	1	2	0.819181	0.495726	Peripheral	Transition Domain_Atrichoblast
AT1G06850	AtbZIP52	26	0	26	0.0492308	0.0412707	0.015055	0	0.015055	0	7.19754e-07	0.0396334	0.000410734	-0.221537	3.48699	1	4	0.0284482	0.52071	Peripheral	Transition Domain_Atrichoblast
AT4G12670	AT4G12670	21	0	21	0	0	0.0121598	0	0.0121598	0	3.39217e-07	0.0398717	0.000410734	-0.221537	3.48699	1	4	-0.107758	0.444444	Peripheral	Transition Domain_Atrichoblast
AT5G18270	ANAC087	23	0	23	0.0197628	0.0196989	0.0133179	0	0.0133179	0	7.19749e-07	0.0313223	0.000410734	-0.221537	3.48699	1	3	-0.127318	0.567108	Peripheral	Transition Domain_Atrichoblast
AT4G37180	HHO5	31	0	31	0	0	0.0179502	0	0.0179502	0	3.41217e-07	0.0466687	0.000410734	-0.221537	3.48699	1	4	0.437068	0.453694	Peripheral	Transition Domain_Atrichoblast
AT5G59430	TRP1	29	0	29	0	0	0.0167921	0	0.0167921	0	3.40815e-07	0.0302438	0.000410734	-0.221537	3.48699	1	4	0.0965516	0.568371	Peripheral	Transition Domain_Atrichoblast
AT2G41710	AT2G41710	6	0	6	0	0	0.00347423	0	0.00347423	0	3.3626e-07	0.0142616	0.000410734	-0.221537	3.48699	1	4	-0.720689	0.277778	Peripheral	Transition Domain_Atrichoblast
AT1G52890	NAC019	11	0	11	0	0	0.00636943	0	0.00636943	0	3.3724e-07	0.0179166	0.000410734	-0.221537	3.48699	1	3	-0.410092	0.512397	Peripheral	Transition Domain_Atrichoblast
AT4G36730	GBF1	22	0	22	0	0	0.0127389	0	0.0127389	0	3.39416e-07	0.0304572	0.000410734	-0.221537	3.48699	1	2	-0.104602	0.644628	Connector	Transition Domain_Atrichoblast
AT1G19850	ARF5	46	0	46	0.00772947	0.00650983	0.0266358	0	0.0266358	0	7.19749e-07	0.0697788	0.000410734	-0.221537	3.48699	1	4	0.777585	0.55104	Peripheral	Transition Domain_Atrichoblast
AT4G21440	ATMYB102	44	0	44	0	0	0.0254777	0	0.0254777	0	3.43852e-07	0.078481	0.000410734	-0.221537	3.48699	1	4	1.32241	0.346074	Peripheral	Transition Domain_Atrichoblast
AT3G10760	AT3G10760	14	0	14	0	0	0.00810654	0	0.00810654	0	3.3783e-07	0.0331429	0.000410734	-0.221537	3.48699	1	4	-0.243965	0.244898	Peripheral	Transition Domain_Atrichoblast
AT5G16820	HSFA1B	4	0	4	0	0	0.00231616	0	0.00231616	0	3.3587e-07	0.0106058	0.000410734	-0.221537	3.48699	1	4	-0.788792	0	Ultra peripheral	Transition Domain_Atrichoblast
AT1G79840	GL2	77	4	73	0.0341763	0.0298546	0.044586	0.00231616	0.0422698	1098	7.18852e-07	0.119169	0.000417672	-0.221537	3.48699	1	3	1.45622	0.620341	Connector	Transition Domain_Atrichoblast
AT3G29035	NAC59	8	2	6	0.178571	0.149084	0.00463231	0.00115808	0.00347423	16	7.19741e-07	0.0104218	0.000416646	-0.221537	3.48699	1	3	-0.353537	0	Ultra peripheral	Transition Domain_Atrichoblast
AT5G65640	BHLH93	5	1	4	0.1	0.0814905	0.00289519	0.000579039	0.00231616	0	3.3587e-07	0.008235	0.000417904	-0.221537	3.48699	1	3	-0.579756	0.32	Peripheral	Transition Domain_Atrichoblast
AT3G46590	TRP2	22	0	22	0	0	0.0127389	0	0.0127389	0	3.39416e-07	0.0346053	0.000410734	-0.221537	3.48699	1	4	-0.107758	0.512397	Peripheral	Transition Domain_Atrichoblast
AT3G06490	MYB108	19	0	19	0	0	0.0110017	0	0.0110017	0	3.38819e-07	0.0304557	0.000410734	-0.221537	3.48699	1	4	-0.380172	0.609418	Peripheral	Transition Domain_Atrichoblast
AT1G49560	HHO6	41	0	41	0.00121951	0.00139523	0.0237406	0	0.0237406	0	7.20628e-07	0.0567285	0.000410734	-0.221537	3.48699	1	4	0.709482	0.494943	Peripheral	Transition Domain_Atrichoblast
AT2G23380	CLF	34	0	34	0	0	0.0196873	0	0.0196873	0	3.41821e-07	0.0399829	0.000410734	-0.221537	3.48699	1	4	0.0965516	0.572664	Peripheral	Transition Domain_Atrichoblast
AT5G62020	HSFB2A	36	1	35	0.0253968	0.0395029	0.0208454	0.000579039	0.0202664	572	7.1885e-07	0.0587927	0.000418377	-0.221537	3.48699	1	4	0.300862	0.577959	Peripheral	Transition Domain_Atrichoblast
AT5G42520	BPC6	18	0	18	0	0	0.0104227	0	0.0104227	0	3.66731e-07	0.0260174	0.000410734	-0.221537	3.48699	1	4	-0.243965	0.493827	Peripheral	Transition Domain_Atrichoblast
AT4G35580	NTL9	2	0	2	0	0	0.00115808	0	0.00115808	0	3.3548e-07	0.00819512	0.000410734	-0.221537	3.48699	1	4	-0.924999	0	Ultra peripheral	Transition Domain_Atrichoblast
AT2G47190	ATMYB2	9	0	9	0	0	0.00521135	0	0.00521135	0	3.36847e-07	0.0164367	0.000410734	-0.221537	3.48699	1	4	-0.584482	0.37037	Peripheral	Transition Domain_Atrichoblast
AT3G13040	PHL6	7	0	7	0	0	0.00405327	0	0.00405327	0	3.36456e-07	0.00623829	0.000410734	-0.221537	3.48699	1	4	-0.652585	0.244898	Peripheral	Transition Domain_Atrichoblast
AT5G14750	WER	26	7	19	0.0892308	0.0800048	0.015055	0.00405327	0.0110017	1189	7.18842e-07	0.0290167	0.000472857	-0.221537	3.48699	1	3	0.381676	0.328402	Peripheral	Transition Domain_Atrichoblast
AT5G59780	MYB59	7	0	7	0	0	0.00405327	0	0.00405327	0	3.36456e-07	0.0119262	0.000410734	-0.221537	3.48699	1	4	-0.788792	0.571429	Peripheral	Transition Domain_Atrichoblast
AT2G06200	AtGRF6	33	0	33	0	0	0.0191083	0	0.0191083	0	3.4162e-07	0.0495102	0.000410734	-0.221537	3.48699	1	4	0.573275	0.396694	Peripheral	Transition Domain_Atrichoblast
AT4G38170	FRS9	9	0	9	0.0277778	0.0234457	0.00521135	0	0.00521135	0	7.19747e-07	0.0171866	0.000410734	-0.221537	3.48699	1	4	-0.584482	0.37037	Peripheral	Transition Domain_Atrichoblast
AT2G47070	SPL1	28	0	28	0.00529101	0.00394104	0.0162131	0	0.0162131	0	7.21532e-07	0.0420574	0.000410734	-0.221537	3.48699	1	4	0.0965516	0.522959	Peripheral	Transition Domain_Atrichoblast
AT2G40470	LBD15	27	0	27	0	0	0.015634	0	0.015634	0	3.40414e-07	0.0482698	0.000410734	-0.221537	3.48699	1	2	0.241817	0.510288	Peripheral	Transition Domain_Atrichoblast
AT5G04390	AT5G04390	14	0	14	0	0	0.00810654	0	0.00810654	0	3.3783e-07	0.0319118	0.000410734	-0.221537	3.48699	1	4	-0.175862	0.132653	Peripheral	Transition Domain_Atrichoblast
AT4G30080	ARF16	41	1	40	0.0292683	0.0252049	0.0237406	0.000579039	0.0231616	120	7.1975e-07	0.0482019	0.000413052	-0.221537	3.48699	1	3	0.551341	0.568709	Peripheral	Transition Domain_Atrichoblast
AT3G21175	GATA24	33	0	33	0	0	0.0191083	0	0.0191083	0	3.4162e-07	0.0346299	0.000410734	-0.221537	3.48699	1	2	0.126344	0.650138	Connector	Transition Domain_Atrichoblast
AT4G27950	CRF4	68	0	68	0.00877963	0.00798956	0.0393746	0	0.0393746	0	7.20647e-07	0.0908939	0.000410734	-0.221537	3.48699	1	2	1.8007	0.531574	Peripheral	Transition Domain_Atrichoblast
AT3G03450	RGL2	18	0	18	0	0	0.0104227	0	0.0104227	0	3.38621e-07	0.0165454	0.000410734	-0.221537	3.48699	1	2	0.0108709	0.493827	Peripheral	Transition Domain_Atrichoblast
AT1G34190	NAC017	26	0	26	0.0153846	0.0149859	0.015055	0	0.015055	0	7.19749e-07	0.0340449	0.000410734	-0.221537	3.48699	1	4	-0.107758	0.591716	Peripheral	Transition Domain_Atrichoblast
AT1G10120	BHLH74	50	7	43	0.077551	0.0717908	0.0289519	0.00405327	0.0248987	6866	7.18858e-07	0.0689014	0.000430433	-0.221537	3.48699	1	2	0.415026	0.6392	Connector	Transition Domain_Atrichoblast
AT2G22630	AGL17	41	0	41	0	0	0.0237406	0	0.0237406	0	3.43241e-07	0.0659913	0.000410734	-0.221537	3.48699	1	4	0.573275	0.568709	Peripheral	Transition Domain_Atrichoblast
AT3G48430	REF6	28	0	28	0	0	0.0162131	0	0.0162131	0	3.40614e-07	0.0498735	0.000410734	-0.221537	3.48699	1	4	0.0284482	0.558673	Peripheral	Transition Domain_Atrichoblast
AT3G56570	AT3G56570	5	0	5	0.3	0.290416	0.00289519	0	0.00289519	0	3.55469e-07	0.00724361	0.000410734	-0.221537	3.48699	1	4	-0.720689	0	Ultra peripheral	Transition Domain_Atrichoblast
AT5G02470	DPA	16	0	16	0	0	0.00926462	0	0.00926462	0	3.38225e-07	0.0198476	0.000410734	-0.221537	3.48699	1	4	-0.312068	0.429688	Peripheral	Transition Domain_Atrichoblast
AT1G22190	RAP2-13	42	11	31	0.0696864	0.0938167	0.0243196	0.00636943	0.0179502	8478	7.18857e-07	0.0540674	0.000497092	-0.221537	3.48699	1	2	0.18408	0.65625	Connector	Transition Domain_Atrichoblast
AT2G40340	DREB2C	25	6	19	0.0566667	0.06038	0.014476	0.00347423	0.0110017	693	3.38819e-07	0.0318726	0.000463533	-0.221537	3.48699	1	3	-0.0142079	0.5888	Peripheral	Transition Domain_Atrichoblast
AT5G66870	LBD36	27	0	27	0	0	0.015634	0	0.015634	0	3.40414e-07	0.0358398	0.000410734	-0.221537	3.48699	1	2	0.126344	0.609053	Peripheral	Transition Domain_Atrichoblast
AT1G19220	ARF19	7	0	7	0	0	0.00405327	0	0.00405327	0	3.36456e-07	0.0100984	0.000410734	-0.221537	3.48699	1	3	-0.579756	0.571429	Peripheral	Transition Domain_Atrichoblast
AT3G61890	ATHB-12	35	0	35	0.00336134	0.00364384	0.0202664	0	0.0202664	0	7.19735e-07	0.0486997	0.000410734	-0.221537	3.48699	1	3	0.0423469	0.646531	Connector	Transition Domain_Atrichoblast
AT2G31180	MYB14	22	0	22	0.034632	0.0330628	0.0127389	0	0.0127389	0	7.1975e-07	0.0282807	0.000410734	-0.221537	3.48699	1	4	-0.0396551	0.458678	Peripheral	Transition Domain_Atrichoblast
AT2G22430	ATHB-6	24	0	24	0	0	0.0138969	0	0.0138969	0	7.19741e-07	0.0326551	0.000410734	-0.221537	3.48699	1	3	-0.127318	0.569444	Peripheral	Transition Domain_Atrichoblast
AT5G10030	TGA4	19	0	19	0	0	0.0110017	0	0.0110017	0	3.38819e-07	0.0225864	0.000410734	-0.221537	3.48699	1	3	-0.183872	0.526316	Peripheral	Transition Domain_Atrichoblast
AT2G44940	ERF034	24	0	24	0.0108696	0.00907193	0.0138969	0	0.0138969	0	7.19749e-07	0.0420382	0.000410734	-0.221537	3.48699	1	4	-0.175862	0.600694	Peripheral	Transition Domain_Atrichoblast
AT1G22640	MYB3	17	5	12	0.139706	0.144284	0.00984366	0.00289519	0.00694847	2013	7.18851e-07	0.0263647	0.00043546	-0.221537	3.48699	1	2	-0.335548	0.66436	Connector	Transition Domain_Atrichoblast
AT3G27010	TCP20	1	0	1	0	0	0.000579039	0	0.000579039	0	3.35286e-07	0.00310859	0.000410734	-0.221537	3.48699	1	4	-0.993102	0	Ultra peripheral	Transition Domain_Atrichoblast
AT5G41410	BEL1	1	0	1	0	0	0.000579039	0	0.000579039	0	3.35286e-07	0.0045775	0.000410734	-0.221537	3.48699	1	4	-0.993102	0	Ultra peripheral	Transition Domain_Atrichoblast
AT4G32040	KNAT5	20	0	20	0.00526316	0.00414034	0.0115808	0	0.0115808	0	3.40414e-07	0.0219508	0.000410734	-0.221537	3.48699	1	3	-0.0707627	0.515	Peripheral	Transition Domain_Atrichoblast
AT4G29230	anac075	14	0	14	0	0	0.00810654	0	0.00810654	0	3.37831e-07	0.0237226	0.000410734	-0.221537	3.48699	1	4	-0.448275	0.520408	Peripheral	Transition Domain_Atrichoblast
AT2G20880	ERF053	14	1	13	0.032967	0.0589389	0.00810654	0.000579039	0.0075275	25	7.27888e-07	0.0116269	0.000435818	-0.221537	3.48699	1	3	-0.410092	0.591716	Peripheral	Transition Domain_Atrichoblast
AT4G21750	ATML1	7	0	7	0	0	0.00405327	0	0.00405327	0	3.36456e-07	0.00935734	0.000410734	-0.221537	3.48699	1	4	-0.856895	0.653061	Connector	Transition Domain_Atrichoblast
AT5G56780	ET2	1	0	1	0	0	0.000579039	0	0.000579039	0	3.35286e-07	0.00161867	0.000410734	-0.221537	3.48699	1	4	-0.993102	0	Ultra peripheral	Transition Domain_Atrichoblast
AT5G03510	AT5G03510	19	1	18	0.0584795	0.0571351	0.0110017	0.000579039	0.0104227	9	7.37151e-07	0.0148695	0.000414608	-0.221537	3.48699	1	3	0.268566	0	Ultra peripheral	Transition Domain_Atrichoblast
AT1G03840	MGP	33	0	33	0.00757576	0.00594971	0.0191083	0	0.0191083	0	7.19749e-07	0.0619866	0.000410734	-0.221537	3.48699	1	4	0.437068	0.495868	Peripheral	Transition Domain_Atrichoblast
AT3G55730	MYB109	40	0	40	0.00128205	0.000979211	0.0231616	0	0.0231616	0	7.19749e-07	0.0598632	0.000410734	-0.221537	3.48699	1	4	0.641378	0.51375	Peripheral	Transition Domain_Atrichoblast
AT4G37850	BHLH25	64	7	57	0.0386905	0.0466633	0.0370585	0.00405327	0.0330052	8966	7.18858e-07	0.0859405	0.000447432	-0.221537	3.48699	1	3	0.89067	0.60718	Peripheral	Transition Domain_Atrichoblast
AT5G49300	GATA16	14	0	14	0	0	0.00810654	0	0.00810654	0	3.37831e-07	0.0134456	0.000410734	-0.221537	3.48699	1	2	-0.220075	0.540816	Peripheral	Transition Domain_Atrichoblast
AT4G25410	BHLH126	10	0	10	0	0	0.00579039	0	0.00579039	0	3.37043e-07	0.01393	0.000410734	-0.221537	3.48699	1	3	-0.240427	0	Ultra peripheral	Transition Domain_Atrichoblast
AT2G22770	NAI1	34	4	30	0.0677362	0.0991462	0.0196873	0.00231616	0.0173712	495	7.18849e-07	0.0784975	0.000423903	-0.221537	3.48699	1	3	0.89067	0.165289	Peripheral	Transition Domain_Atrichoblast
AT3G61850	DAG1	19	0	19	0	0	0.0110017	0	0.0110017	0	3.38819e-07	0.033923	0.000410734	-0.221537	3.48699	1	4	0.232758	0	Ultra peripheral	Transition Domain_Atrichoblast
AT4G16110	ARR2	5	0	5	0	0	0.00289519	0	0.00289519	0	3.36065e-07	0.00912238	0.000410734	-0.221537	3.48699	1	3	-0.579756	0.32	Peripheral	Transition Domain_Atrichoblast
AT4G00250	STKL2	17	0	17	0	0	0.00984366	0	0.00984366	0	3.38423e-07	0.0215749	0.000410734	-0.221537	3.48699	1	4	-0.243965	0.456747	Peripheral	Transition Domain_Atrichoblast
AT2G22800	HAT9	61	0	61	0	0	0.0353214	0	0.0353214	0	3.47361e-07	0.106315	0.000410734	-0.221537	3.48699	1	4	0.709482	0.650363	Connector	Transition Domain_Atrichoblast
AT2G17410	ARID3	17	0	17	0.0220588	0.0183198	0.00984366	0	0.00984366	0	7.19748e-07	0.0224024	0.000410734	-0.221537	3.48699	1	2	-0.220075	0.595156	Peripheral	Transition Domain_Atrichoblast
AT5G63260	AT5G63260	19	1	18	0.0350877	0.0309357	0.0110017	0.000579039	0.0104227	16	3.38621e-07	0.0406368	0.000411435	-0.221537	3.48699	1	4	-0.0396551	0.34903	Peripheral	Transition Domain_Atrichoblast
AT5G65070	MAF4	20	0	20	0	0	0.0115808	0	0.0115808	0	3.39018e-07	0.0347392	0.000410734	-0.221537	3.48699	1	4	-0.107758	0.445	Peripheral	Transition Domain_Atrichoblast
AT5G07310	ERF115	2	0	2	0	0	0.00115808	0	0.00115808	0	3.3548e-07	0.00480534	0.000410734	-0.221537	3.48699	1	4	-0.924999	0	Ultra peripheral	Transition Domain_Atrichoblast
AT4G24240	WRKY7	19	0	19	0.0175439	0.0149224	0.0110017	0	0.0110017	0	7.1975e-07	0.0209123	0.000410734	-0.221537	3.48699	1	3	-0.296982	0.548476	Peripheral	Transition Domain_Atrichoblast
AT4G37940	AGL21	22	0	22	0	0	0.0127389	0	0.0127389	0	3.39416e-07	0.0367008	0.000410734	-0.221537	3.48699	1	4	-0.243965	0.533058	Peripheral	Transition Domain_Atrichoblast
AT4G25470	DREB1C	22	0	22	0.00865801	0.00692323	0.0127389	0	0.0127389	0	7.19748e-07	0.0361289	0.000410734	-0.221537	3.48699	1	4	-0.0396551	0.483471	Peripheral	Transition Domain_Atrichoblast
AT5G18830	SPL7	2	0	2	0	0	0.00115808	0	0.00115808	0	3.3548e-07	0.00487503	0.000410734	-0.221537	3.48699	1	4	-0.924999	0	Ultra peripheral	Transition Domain_Atrichoblast
AT5G47390	KUA1	27	0	27	0	0	0.015634	0	0.015634	0	3.40815e-07	0.0348987	0.000410734	-0.221537	3.48699	1	4	0.232758	0.449931	Peripheral	Transition Domain_Atrichoblast
AT4G32730	PC-MYB1	38	1	37	0.0056899	0.0058384	0.0220035	0.000579039	0.0214244	897	7.19744e-07	0.0456451	0.000419587	-0.221537	3.48699	1	3	0.212011	0.587258	Peripheral	Transition Domain_Atrichoblast
AT5G16600	MYB43	22	0	22	0	0	0.0127389	0	0.0127389	0	3.39416e-07	0.0432279	0.000410734	-0.221537	3.48699	1	4	0.0965516	0.376033	Peripheral	Transition Domain_Atrichoblast
AT2G34710	ATHB-14	13	0	13	0	0	0.0075275	0	0.0075275	0	3.37633e-07	0.0256938	0.000410734	-0.221537	3.48699	1	4	-0.312068	0.272189	Peripheral	Transition Domain_Atrichoblast
AT3G18990	VRN1	50	0	50	0.00408163	0.00315053	0.0289519	0	0.0289519	0	7.19748e-07	0.078903	0.000410734	-0.221537	3.48699	1	4	0.777585	0.6024	Peripheral	Transition Domain_Atrichoblast
AT5G01380	GT-3A	29	2	27	0.0295567	0.0284533	0.0167921	0.00115808	0.015634	1258	7.1975e-07	0.0374446	0.000469742	-0.221537	3.48699	1	3	0.0423469	0.625446	Connector	Transition Domain_Atrichoblast
AT5G54680	ILR3	48	2	46	0.0248227	0.0283582	0.0277939	0.00115808	0.0266358	321	7.23347e-07	0.0470535	0.000414516	-0.221537	3.48699	1	3	0.947224	0.498868	Peripheral	Transition Domain_Atrichoblast
AT4G35040	BZIP19	2	0	2	0	0	0.00115808	0	0.00115808	0	3.3548e-07	0.00306343	0.000410734	-0.221537	3.48699	1	3	-0.692866	0	Ultra peripheral	Transition Domain_Atrichoblast
AT2G35700	ERF038	23	2	21	0.0395257	0.0498615	0.0133179	0.00115808	0.0121598	373	7.27888e-07	0.0183315	0.000436887	-0.221537	3.48699	1	3	0.0989018	0.362812	Peripheral	Transition Domain_Atrichoblast
AT3G10030	AT3G10030	8	0	8	0	0	0.00463231	0	0.00463231	0	3.36651e-07	0.012501	0.000410734	-0.221537	3.48699	1	4	-0.584482	0.21875	Peripheral	Transition Domain_Atrichoblast
AT3G05860	AT3G05860	17	1	16	0.132353	0.156892	0.00984366	0.000579039	0.00926462	38	7.35293e-07	0.0171237	0.000413301	-0.221537	3.48699	1	3	0.0423469	0.117188	Peripheral	Transition Domain_Atrichoblast
AT3G10500	NAC053	38	1	37	0.0384068	0.0396039	0.0220035	0.000579039	0.0214244	1001	7.18858e-07	0.0475669	0.000411946	-0.221537	3.48699	1	3	0.268566	0.594595	Peripheral	Transition Domain_Atrichoblast
AT2G38340	DREB2E	14	0	14	0	0	0.00810654	0	0.00810654	0	7.19748e-07	0.0233518	0.000410734	-0.221537	3.48699	1	4	-0.243965	0.244898	Peripheral	Transition Domain_Atrichoblast
AT5G65060	MAF3	24	0	24	0	0	0.0138969	0	0.0138969	0	3.39814e-07	0.0476574	0.000410734	-0.221537	3.48699	1	4	0.232758	0.350694	Peripheral	Transition Domain_Atrichoblast
AT1G09530	PIF3	28	0	28	0	0	0.0162131	0	0.0162131	0	3.40614e-07	0.0420898	0.000410734	-0.221537	3.48699	1	3	-0.127318	0.612245	Peripheral	Transition Domain_Atrichoblast
AT1G74650	ATY13	14	0	14	0	0	0.00810654	0	0.00810654	0	3.38225e-07	0.0239288	0.000410734	-0.221537	3.48699	1	4	-0.312068	0.357143	Peripheral	Transition Domain_Atrichoblast
AT1G67970	HSFA8	25	0	25	0	0	0.014476	0	0.014476	0	3.40014e-07	0.0454842	0.000410734	-0.221537	3.48699	1	4	0.232758	0.3936	Peripheral	Transition Domain_Atrichoblast
AT4G37790	HAT22	15	0	15	0	0	0.00868558	0	0.00868558	0	3.38028e-07	0.0335926	0.000410734	-0.221537	3.48699	1	4	-0.243965	0.32	Peripheral	Transition Domain_Atrichoblast
AT5G04340	ZAT6	7	2	5	0.380952	0.443829	0.00405327	0.00115808	0.00289519	172	7.18855e-07	0.00425233	0.000432321	-0.221537	3.48699	1	3	-0.523201	0.44898	Peripheral	Transition Domain_Atrichoblast
AT2G46830	CCA1	5	0	5	0	0	0.00289519	0	0.00289519	0	3.36065e-07	0.00823085	0.000410734	-0.221537	3.48699	1	4	-0.856895	0.48	Peripheral	Transition Domain_Atrichoblast
AT3G49530	NAC062	29	0	29	0	0	0.0167921	0	0.0167921	0	3.40815e-07	0.0509985	0.000410734	-0.221537	3.48699	1	4	0.232758	0.508918	Peripheral	Transition Domain_Atrichoblast
AT1G13960	WRKY4	8	0	8	0	0	0.00463231	0	0.00463231	0	3.36651e-07	0.0125731	0.000410734	-0.221537	3.48699	1	4	-0.652585	0.375	Peripheral	Transition Domain_Atrichoblast
AT3G54620	BZIP25	11	3	8	0.0363636	0.0327219	0.00636943	0.00173712	0.00463231	105	3.36651e-07	0.00984041	0.000431642	-0.221537	3.48699	1	3	-0.240427	0.165289	Peripheral	Transition Domain_Atrichoblast
AT1G69310	WRKY57	15	0	15	0.0380952	0.0316591	0.00868558	0	0.00868558	0	7.36217e-07	0.0128436	0.000410734	-0.221537	3.48699	1	3	-0.127318	0.337778	Peripheral	Transition Domain_Atrichoblast
AT1G51600	GATA28	10	1	9	0.0666667	0.0539794	0.00579039	0.000579039	0.00521135	6	3.36847e-07	0.0125052	0.000413057	-0.221537	3.48699	1	4	-0.584482	0.46	Peripheral	Transition Domain_Atrichoblast
AT1G61730	AT1G61730	28	0	28	0	0	0.0162131	0	0.0162131	0	3.40614e-07	0.039347	0.000410734	-0.221537	3.48699	1	2	0.530499	0.390306	Peripheral	Transition Domain_Atrichoblast
AT1G43700	VIP1	12	0	12	0	0	0.00694847	0	0.00694847	0	3.37437e-07	0.0124761	0.000410734	-0.221537	3.48699	1	3	-0.353537	0.444444	Peripheral	Transition Domain_Atrichoblast
AT1G20980	SPL14	16	0	16	0	0	0.00926462	0	0.00926462	0	7.19741e-07	0.0281598	0.000410734	-0.221537	3.48699	1	2	-0.335548	0.664062	Connector	Transition Domain_Atrichoblast
AT5G47230	ERF5	17	0	17	0	0	0.00984366	0	0.00984366	0	3.38423e-07	0.022475	0.000410734	-0.221537	3.48699	1	4	-0.516378	0.66436	Connector	Transition Domain_Atrichoblast
AT1G12610	DREB1F	10	0	10	0	0	0.00579039	0	0.00579039	0	3.37043e-07	0.0153133	0.000410734	-0.221537	3.48699	1	4	-0.652585	0.54	Peripheral	Transition Domain_Atrichoblast
AT1G59640	BPE	4	0	4	0	0	0.00231616	0	0.00231616	0	3.3587e-07	0.00370254	0.000410734	-0.221537	3.48699	1	4	-0.924999	0.625	Connector	Transition Domain_Atrichoblast
AT1G71130	ERF070	17	0	17	0	0	0.00984366	0	0.00984366	0	3.38423e-07	0.0209473	0.000410734	-0.221537	3.48699	1	3	0.155457	0	Ultra peripheral	Transition Domain_Atrichoblast
AT5G15130	WRKY72	27	0	27	0	0	0.015634	0	0.015634	0	3.40414e-07	0.0415457	0.000410734	-0.221537	3.48699	1	3	-0.0707627	0.565158	Peripheral	Transition Domain_Atrichoblast
AT4G22070	WRKY31	6	0	6	0	0	0.00347423	0	0.00347423	0	3.3626e-07	0.0111765	0.000410734	-0.221537	3.48699	1	4	-0.652585	0	Ultra peripheral	Transition Domain_Atrichoblast
AT4G27240	AT4G27240	2	0	2	0	0	0.00115808	0	0.00115808	0	3.3548e-07	0.00157294	0.000410734	-0.221537	3.48699	1	4	-0.924999	0	Ultra peripheral	Transition Domain_Atrichoblast
AT5G02030	BLH9	9	0	9	0	0	0.00521135	0	0.00521135	0	3.36847e-07	0.0162569	0.000410734	-0.221537	3.48699	1	4	-0.652585	0.493827	Peripheral	Transition Domain_Atrichoblast
AT3G42860	AT3G42860	22	0	22	0.017316	0.017185	0.0127389	0	0.0127389	0	7.19746e-07	0.0447406	0.000410734	-0.221537	3.48699	1	4	-0.380172	0.644628	Connector	Transition Domain_Atrichoblast
AT2G28550	RAP2.7	18	0	18	0.00653595	0.00640905	0.0104227	0	0.0104227	0	3.38819e-07	0.0236188	0.000410734	-0.221537	3.48699	1	3	-0.353537	0.641975	Connector	Transition Domain_Atrichoblast
AT1G51700	DOF1.7	21	0	21	0	0	0.0121598	0	0.0121598	0	3.39615e-07	0.035071	0.000410734	-0.221537	3.48699	1	4	-0.107758	0.489796	Peripheral	Transition Domain_Atrichoblast
AT1G22810	ERF019	8	0	8	0	0	0.00463231	0	0.00463231	0	3.36651e-07	0.0143003	0.000410734	-0.221537	3.48699	1	4	-0.720689	0.46875	Peripheral	Transition Domain_Atrichoblast
AT2G40750	WRKY54	14	0	14	0	0	0.00810654	0	0.00810654	0	7.36216e-07	0.0127871	0.000410734	-0.221537	3.48699	1	3	-0.353537	0.571429	Peripheral	Transition Domain_Atrichoblast
AT1G46768	RAP2-1	21	0	21	0	0	0.0121598	0	0.0121598	0	3.39217e-07	0.036827	0.000410734	-0.221537	3.48699	1	4	0.0965516	0.321995	Peripheral	Transition Domain_Atrichoblast
AT3G02990	HSFA1E	15	0	15	0	0	0.00868558	0	0.00868558	0	3.38028e-07	0.0260045	0.000410734	-0.221537	3.48699	1	4	-0.448275	0.48	Peripheral	Transition Domain_Atrichoblast
AT2G22750	AT2G22750	4	0	4	0	0	0.00231616	0	0.00231616	0	3.3587e-07	0.0100368	0.000410734	-0.221537	3.48699	1	3	-0.636311	0.375	Peripheral	Transition Domain_Atrichoblast
AT2G38470	WRKY33	33	2	31	0.0416667	0.041502	0.0191083	0.00115808	0.0179502	1931	7.18861e-07	0.0561579	0.000595932	-0.221537	3.48699	1	4	0.0284482	0.639118	Connector	Transition Domain_Atrichoblast
AT2G33480	NAC041	13	0	13	0	0	0.0075275	0	0.0075275	0	3.37633e-07	0.0235508	0.000410734	-0.221537	3.48699	1	4	-0.312068	0.260355	Peripheral	Transition Domain_Atrichoblast
AT2G45480	GRF9	6	0	6	0	0	0.00347423	0	0.00347423	0	3.3626e-07	0.0067603	0.000410734	-0.221537	3.48699	1	4	-0.788792	0.5	Peripheral	Transition Domain_Atrichoblast
AT3G19290	ABF4	10	0	10	0	0	0.00579039	0	0.00579039	0	3.37043e-07	0.0209132	0.000410734	-0.221537	3.48699	1	3	-0.579756	0.66	Connector	Transition Domain_Atrichoblast
AT4G39410	WRKY13	23	0	23	0	0	0.0133179	0	0.0133179	0	3.39615e-07	0.04302	0.000410734	-0.221537	3.48699	1	4	-0.107758	0.551985	Peripheral	Transition Domain_Atrichoblast
AT2G35530	BZIP16	8	0	8	0	0	0.00463231	0	0.00463231	0	3.36651e-07	0.0109299	0.000410734	-0.221537	3.48699	1	4	-0.584482	0.21875	Peripheral	Transition Domain_Atrichoblast
AT1G69600	ZHD11	17	15	2	0.161765	0.200775	0.00984366	0.00868558	0.00115808	80	3.3548e-07	0.0159638	0.000553974	-0.221537	3.48699	1	3	-0.183872	0.519031	Peripheral	Transition Domain_Atrichoblast
AT1G71520	ERF020	55	18	37	0.0828283	0.0954044	0.0318471	0.0104227	0.0214244	9787	7.18859e-07	0.0673597	0.000581513	-0.221537	3.48699	1	3	1.00378	0.55251	Peripheral	Transition Domain_Atrichoblast
AT4G25400	AT4G25400	11	0	11	0	0	0.00636943	0	0.00636943	0	3.3724e-07	0.0131672	0.000410734	-0.221537	3.48699	1	3	-0.183872	0	Ultra peripheral	Transition Domain_Atrichoblast
AT2G36400	GRF3	3	0	3	0	0	0.00173712	0	0.00173712	0	3.35675e-07	0.00206368	0.000410734	-0.221537	3.48699	1	2	-0.566493	0.444444	Peripheral	Transition Domain_Atrichoblast
AT5G06839	TGA10	3	0	3	0	0	0.00173712	0	0.00173712	0	3.35675e-07	0.00443833	0.000410734	-0.221537	3.48699	1	4	-0.856895	0	Ultra peripheral	Transition Domain_Atrichoblast
AT2G21230	AT2G21230	2	0	2	0	0	0.00115808	0	0.00115808	0	3.3548e-07	0.00358763	0.000410734	-0.221537	3.48699	1	3	-0.692866	0	Ultra peripheral	Transition Domain_Atrichoblast
AT1G23380	KNAT6	5	0	5	0	0	0.00289519	0	0.00289519	0	3.36065e-07	0.0113787	0.000410734	-0.221537	3.48699	1	4	-0.788792	0.32	Peripheral	Transition Domain_Atrichoblast
AT4G31550	WRKY11	33	1	32	0.0719697	0.0780645	0.0191083	0.000579039	0.0185292	934	7.18861e-07	0.0264284	0.00041418	-0.221537	3.48699	1	3	0.66445	0.320312	Peripheral	Transition Domain_Atrichoblast
AT1G05805	BHLH128	22	0	22	0.0692641	0.0592841	0.0127389	0	0.0127389	0	7.19751e-07	0.0311951	0.000410734	-0.221537	3.48699	1	3	-0.296982	0.657025	Connector	Transition Domain_Atrichoblast
AT1G06070	AT1G06070	3	0	3	0	0	0.00173712	0	0.00173712	0	3.35675e-07	0.00279088	0.000410734	-0.221537	3.48699	1	4	-0.924999	0.444444	Peripheral	Transition Domain_Atrichoblast
AT1G64530	NLP6	19	0	19	0	0	0.0110017	0	0.0110017	0	3.38819e-07	0.0296181	0.000410734	-0.221537	3.48699	1	4	-0.312068	0.554017	Peripheral	Transition Domain_Atrichoblast
AT5G44190	GLK2	10	0	10	0	0	0.00579039	0	0.00579039	0	3.37043e-07	0.016491	0.000410734	-0.221537	3.48699	1	2	-0.451021	0.58	Peripheral	Transition Domain_Atrichoblast
AT4G32800	ERF043	2	0	2	0	0	0.00115808	0	0.00115808	0	3.3548e-07	0.00642937	0.000410734	-0.221537	3.48699	1	3	-0.692866	0	Ultra peripheral	Transition Domain_Atrichoblast
AT1G74080	MYB122	11	0	11	0	0	0.00636943	0	0.00636943	0	3.3724e-07	0.0154225	0.000410734	-0.221537	3.48699	1	4	-0.652585	0.561983	Peripheral	Transition Domain_Atrichoblast
AT3G50410	DOF3.4	16	0	16	0	0	0.00926462	0	0.00926462	0	3.38225e-07	0.0315269	0.000410734	-0.221537	3.48699	1	4	0.0284482	0	Ultra peripheral	Transition Domain_Atrichoblast
AT1G77450	NAC032	39	1	38	0.0661269	0.0799266	0.0225825	0.000579039	0.0220035	1573	7.18859e-07	0.0257996	0.000420535	-0.221537	3.48699	1	3	0.721005	0.468113	Peripheral	Transition Domain_Atrichoblast
AT1G68840	RAV2	13	1	12	0	0	0.0075275	0.000579039	0.00694847	111	7.18849e-07	0.018373	0.000416623	-0.221537	3.48699	1	3	-0.523201	0.650888	Connector	Transition Domain_Atrichoblast
AT3G49850	TRB3	9	0	9	0	0	0.00521135	0	0.00521135	0	3.36847e-07	0.0158475	0.000410734	-0.221537	3.48699	1	4	-0.516378	0.197531	Peripheral	Transition Domain_Atrichoblast
AT5G60890	MYB34	12	0	12	0	0	0.00694847	0	0.00694847	0	3.37437e-07	0.0207619	0.000410734	-0.221537	3.48699	1	4	-0.312068	0.152778	Peripheral	Transition Domain_Atrichoblast
AT5G22220	E2FB	17	0	17	0	0	0.00984366	0	0.00984366	0	3.38423e-07	0.0245016	0.000410734	-0.221537	3.48699	1	3	-0.353537	0.553633	Peripheral	Transition Domain_Atrichoblast
AT5G44210	ERF9	24	0	24	0.0108696	0.00917709	0.0138969	0	0.0138969	0	7.21546e-07	0.0278919	0.000410734	-0.221537	3.48699	1	2	0.0686073	0.559028	Peripheral	Transition Domain_Atrichoblast
AT1G44830	ERF014	36	18	18	0.0857143	0.091796	0.0208454	0.0104227	0.0104227	23888	7.18861e-07	0.0584806	0.000544893	-0.221537	3.48699	1	2	0.126344	0.655864	Connector	Transition Domain_Atrichoblast
AT1G33280	BRN1	16	0	16	0	0	0.00926462	0	0.00926462	0	3.38225e-07	0.0284794	0.000410734	-0.221537	3.48699	1	3	-0.410092	0.601562	Peripheral	Transition Domain_Atrichoblast
AT5G44180	RLT2	11	0	11	0	0	0.00636943	0	0.00636943	0	3.3724e-07	0.00878577	0.000410734	-0.221537	3.48699	1	3	-0.523201	0.644628	Connector	Transition Domain_Atrichoblast
AT3G16280	AT3G16280	27	0	27	0.011396	0.0104882	0.015634	0	0.015634	0	7.19733e-07	0.039549	0.000410734	-0.221537	3.48699	1	4	-0.175862	0.609053	Peripheral	Transition Domain_Atrichoblast
AT2G34830	WRKY35	26	0	26	0	0	0.015055	0	0.015055	0	3.40214e-07	0.0410263	0.000410734	-0.221537	3.48699	1	3	-0.0707627	0.588757	Peripheral	Transition Domain_Atrichoblast
AT1G58100	TCP8	4	0	4	0	0	0.00231616	0	0.00231616	0	3.3587e-07	0.00675496	0.000410734	-0.221537	3.48699	1	3	-0.692866	0.625	Connector	Transition Domain_Atrichoblast
AT1G50640	ERF3	20	0	20	0.00526316	0.00440612	0.0115808	0	0.0115808	0	7.20626e-07	0.0197351	0.000410734	-0.221537	3.48699	1	1	1.41421	0.72	Connector	Transition Domain_Atrichoblast
AT2G36890	RAX2	16	0	16	0	0	0.00926462	0	0.00926462	0	3.38225e-07	0.0154404	0.000410734	-0.221537	3.48699	1	3	0.0423469	0.117188	Peripheral	Transition Domain_Atrichoblast
AT5G18550	AT5G18550	3	0	3	0	0	0.00173712	0	0.00173712	0	3.35675e-07	0.00681502	0.000410734	-0.221537	3.48699	1	3	-0.636311	0	Ultra peripheral	Transition Domain_Atrichoblast
AT3G04850	TCX4	14	0	14	0.021978	0.029248	0.00810654	0	0.00810654	0	7.19742e-07	0.0283026	0.000410734	-0.221537	3.48699	1	4	-0.380172	0.44898	Peripheral	Transition Domain_Atrichoblast
AT4G10350	BRN2	6	0	6	0	0	0.00347423	0	0.00347423	0	3.3626e-07	0.0106389	0.000410734	-0.221537	3.48699	1	4	-0.788792	0.444444	Peripheral	Transition Domain_Atrichoblast
AT4G13980	HSFA5	18	0	18	0	0	0.0104227	0	0.0104227	0	3.38621e-07	0.0381012	0.000410734	-0.221537	3.48699	1	4	0.0965516	0.104938	Peripheral	Transition Domain_Atrichoblast
AT5G59820	ZAT12	28	16	12	0.166667	0.335294	0.0162131	0.00926462	0.00694847	9272	7.1886e-07	0.0354309	0.00056842	-0.221537	3.48699	1	2	0.0108709	0.553288	Peripheral	Transition Domain_Atrichoblast
AT1G16060	ADAP	25	0	25	0	0	0.014476	0	0.014476	0	3.40014e-07	0.0404566	0.000410734	-0.221537	3.48699	1	2	0.0108709	0.4992	Peripheral	Transition Domain_Atrichoblast
AT2G46590	DOF2.5	12	0	12	0	0	0.00694847	0	0.00694847	0	3.37831e-07	0.0188954	0.000410734	-0.221537	3.48699	1	4	-0.380172	0.291667	Peripheral	Transition Domain_Atrichoblast
AT1G72010	TCP22	5	0	5	0	0	0.00289519	0	0.00289519	0	3.36065e-07	0.0101736	0.000410734	-0.221537	3.48699	1	4	-0.720689	0	Ultra peripheral	Transition Domain_Atrichoblast
AT2G37650	SCL9	4	0	4	0	0	0.00231616	0	0.00231616	0	3.3587e-07	0.00839128	0.000410734	-0.221537	3.48699	1	4	-0.788792	0	Ultra peripheral	Transition Domain_Atrichoblast
AT4G17750	HSFA1A	7	0	7	0	0	0.00405327	0	0.00405327	0	3.36456e-07	0.0110264	0.000410734	-0.221537	3.48699	1	4	-0.584482	0	Ultra peripheral	Transition Domain_Atrichoblast
AT2G37260	WRKY44	21	0	21	0.0190476	0.0183952	0.0121598	0	0.0121598	0	7.20644e-07	0.0246647	0.000410734	-0.221537	3.48699	1	4	-0.448275	0.648526	Connector	Transition Domain_Atrichoblast
AT3G58120	BZIP61	25	7	18	0.143333	0.195212	0.014476	0.00405327	0.0104227	3710	7.18858e-07	0.0311968	0.000440588	-0.221537	3.48699	1	3	0.381676	0.162571	Peripheral	Transition Domain_Atrichoblast
AT3G28920	ZHD9	18	0	18	0.00653595	0.00690238	0.0104227	0	0.0104227	0	3.38819e-07	0.0265908	0.000410734	-0.221537	3.48699	1	3	-0.296982	0.549383	Peripheral	Transition Domain_Atrichoblast
AT3G61150	HDG1	29	0	29	0.00492611	0.00475186	0.0167921	0	0.0167921	0	7.19742e-07	0.0263395	0.000410734	-0.221537	3.48699	1	3	0.212011	0.527943	Peripheral	Transition Domain_Atrichoblast
AT2G23290	AtMYB70	11	0	11	0	0	0.00636943	0	0.00636943	0	3.37633e-07	0.0156947	0.000410734	-0.221537	3.48699	1	4	-0.448275	0.297521	Peripheral	Transition Domain_Atrichoblast
AT3G03660	WOX11	16	0	16	0	0	0.00926462	0	0.00926462	0	3.38225e-07	0.022576	0.000410734	-0.221537	3.48699	1	2	-0.335548	0.632812	Connector	Transition Domain_Atrichoblast
AT5G23930	AT5G23930	7	0	7	0	0	0.00405327	0	0.00405327	0	3.36456e-07	0.00600494	0.000410734	-0.221537	3.48699	1	2	-0.451021	0.571429	Peripheral	Transition Domain_Atrichoblast
AT2G43140	AT2G43140	7	0	7	0	0	0.00405327	0	0.00405327	0	3.36456e-07	0.0106336	0.000410734	-0.221537	3.48699	1	3	-0.579756	0.489796	Peripheral	Transition Domain_Atrichoblast
AT2G38090	AT2G38090	9	0	9	0	0	0.00521135	0	0.00521135	0	3.36847e-07	0.017637	0.000410734	-0.221537	3.48699	1	4	-0.584482	0.37037	Peripheral	Transition Domain_Atrichoblast
AT5G51910	TCP19	7	0	7	0	0	0.00405327	0	0.00405327	0	3.36456e-07	0.0110524	0.000410734	-0.221537	3.48699	1	3	-0.579756	0.571429	Peripheral	Transition Domain_Atrichoblast
AT1G66470	BHLH83	9	0	9	0	0	0.00521135	0	0.00521135	0	3.36847e-07	0.014209	0.000410734	-0.221537	3.48699	1	3	-0.296982	0	Ultra peripheral	Transition Domain_Atrichoblast
AT5G41030	TCP6	3	0	3	0	0	0.00173712	0	0.00173712	0	3.35675e-07	0.00518277	0.000410734	-0.221537	3.48699	1	4	-0.924999	0.444444	Peripheral	Transition Domain_Atrichoblast
AT3G23250	MYB15	1	0	1	0	0	0.000579039	0	0.000579039	0	3.35286e-07	0.00455238	0.000410734	-0.221537	3.48699	1	4	-0.993102	0	Ultra peripheral	Transition Domain_Atrichoblast
AT2G24790	COL3	2	0	2	0	0	0.00115808	0	0.00115808	0	3.3548e-07	0.00200252	0.000410734	-0.221537	3.48699	1	3	-0.749421	0.5	Peripheral	Transition Domain_Atrichoblast
AT3G19580	AZF2	8	0	8	0.392857	0.507379	0.00463231	0	0.00463231	0	7.19755e-07	0.009112	0.000410734	-0.221537	3.48699	1	2	-0.451021	0.59375	Peripheral	Transition Domain_Atrichoblast
AT3G04670	WRKY39	16	0	16	0	0	0.00926462	0	0.00926462	0	7.2064e-07	0.0256677	0.000410734	-0.221537	3.48699	1	4	-0.107758	0.226562	Peripheral	Transition Domain_Atrichoblast
AT1G19210	ERF017	38	0	38	0.00284495	0.00226829	0.0220035	0	0.0220035	0	7.20646e-07	0.0520216	0.000410734	-0.221537	3.48699	1	3	-0.0142079	0.652355	Connector	Transition Domain_Atrichoblast
AT3G04070	NAC047	15	0	15	0	0	0.00868558	0	0.00868558	0	3.38028e-07	0.0264147	0.000410734	-0.221537	3.48699	1	4	-0.380172	0.48	Peripheral	Transition Domain_Atrichoblast
AT3G25890	ERF119	6	0	6	0	0	0.00347423	0	0.00347423	0	3.3626e-07	0.0118007	0.000410734	-0.221537	3.48699	1	4	-0.652585	0	Ultra peripheral	Transition Domain_Atrichoblast
AT2G46400	WRKY46	4	0	4	0	0	0.00231616	0	0.00231616	0	7.19747e-07	0.00784413	0.000410734	-0.221537	3.48699	1	3	-0.636311	0.375	Peripheral	Transition Domain_Atrichoblast
AT1G22070	TGA3	12	0	12	0	0	0.00694847	0	0.00694847	0	3.37437e-07	0.00914361	0.000410734	-0.221537	3.48699	1	3	-0.240427	0.277778	Peripheral	Transition Domain_Atrichoblast
AT1G78080	RAP2-4	12	1	11	0.106061	0.149135	0.00694847	0.000579039	0.00636943	68	7.18854e-07	0.00980124	0.000419134	-0.221537	3.48699	1	3	-0.410092	0.569444	Peripheral	Transition Domain_Atrichoblast
AT2G01500	WOX6	2	0	2	0	0	0.00115808	0	0.00115808	0	3.3548e-07	0.00548748	0.000410734	-0.221537	3.48699	1	4	-0.924999	0	Ultra peripheral	Transition Domain_Atrichoblast
AT2G21240	BPC4	4	0	4	0	0	0.00231616	0	0.00231616	0	3.3587e-07	0.00567612	0.000410734	-0.221537	3.48699	1	2	-0.566493	0.5	Peripheral	Transition Domain_Atrichoblast
AT5G09410	EICBP.B	5	0	5	0	0	0.00289519	0	0.00289519	0	3.36065e-07	0.00622446	0.000410734	-0.221537	3.48699	1	4	-0.856895	0.48	Peripheral	Transition Domain_Atrichoblast
AT3G63350	HSFA7B	16	0	16	0.0416667	0.0393803	0.00926462	0	0.00926462	0	7.19746e-07	0.0247687	0.000410734	-0.221537	3.48699	1	4	0.0284482	0	Ultra peripheral	Transition Domain_Atrichoblast
AT2G46270	GBF3	8	0	8	0	0	0.00463231	0	0.00463231	0	3.36651e-07	0.0104743	0.000410734	-0.221537	3.48699	1	4	-0.720689	0.53125	Peripheral	Transition Domain_Atrichoblast
AT4G00270	GEBP	6	0	6	0	0	0.00347423	0	0.00347423	0	3.3626e-07	0.00863627	0.000410734	-0.221537	3.48699	1	4	-0.856895	0.611111	Peripheral	Transition Domain_Atrichoblast
AT1G30490	ATHB-9	5	0	5	0	0	0.00289519	0	0.00289519	0	3.36065e-07	0.00956087	0.000410734	-0.221537	3.48699	1	4	-0.788792	0.32	Peripheral	Transition Domain_Atrichoblast
AT4G11140	CRF1	11	0	11	0	0	0.00636943	0	0.00636943	0	3.3724e-07	0.0167527	0.000410734	-0.221537	3.48699	1	4	-0.448275	0.297521	Peripheral	Transition Domain_Atrichoblast
AT3G48100	ARR5	5	0	5	0	0	0.00289519	0	0.00289519	0	3.36456e-07	0.00356028	0.000410734	-0.221537	3.48699	1	3	-0.579756	0.32	Peripheral	Transition Domain_Atrichoblast
AT5G65790	ATMYB68	3	0	3	0	0	0.00173712	0	0.00173712	0	3.35675e-07	0.00356742	0.000410734	-0.221537	3.48699	1	4	-0.924999	0.444444	Peripheral	Transition Domain_Atrichoblast
AT3G11260	WOX5	25	0	25	0	0	0.014476	0	0.014476	0	3.40014e-07	0.0496298	0.000410734	-0.221537	3.48699	1	4	0.573275	0.0768	Peripheral	Transition Domain_Atrichoblast
AT2G37430	ZAT11	19	0	19	0	0	0.0110017	0	0.0110017	0	3.38819e-07	0.0265749	0.000410734	-0.221537	3.48699	1	4	-0.312068	0.554017	Peripheral	Transition Domain_Atrichoblast
AT4G04450	WRKY42	22	4	18	0.047619	0.0459709	0.0127389	0.00231616	0.0104227	1945	7.18854e-07	0.0270134	0.000432647	-0.221537	3.48699	1	3	-0.183872	0.615702	Peripheral	Transition Domain_Atrichoblast
AT4G24060	DOF4.6	10	0	10	0	0	0.00579039	0	0.00579039	0	3.37043e-07	0.0209298	0.000410734	-0.221537	3.48699	1	4	-0.380172	0	Ultra peripheral	Transition Domain_Atrichoblast
AT2G43010	PIF4	4	0	4	0	0	0.00231616	0	0.00231616	0	3.3587e-07	0.0044137	0.000410734	-0.221537	3.48699	1	3	-0.692866	0.5	Peripheral	Transition Domain_Atrichoblast
AT3G49930	AT3G49930	4	0	4	0	0	0.00231616	0	0.00231616	0	3.3587e-07	0.00576517	0.000410734	-0.221537	3.48699	1	3	-0.579756	0	Ultra peripheral	Transition Domain_Atrichoblast
AT4G35270	NLP2	10	0	10	0	0	0.00579039	0	0.00579039	0	3.37043e-07	0.0153936	0.000410734	-0.221537	3.48699	1	4	-0.584482	0.46	Peripheral	Transition Domain_Atrichoblast
AT5G52170	HDG7	18	0	18	0	0	0.0104227	0	0.0104227	0	3.38621e-07	0.0222168	0.000410734	-0.221537	3.48699	1	3	-0.296982	0.611111	Peripheral	Transition Domain_Atrichoblast
AT3G23230	ERF098	10	0	10	0.0222222	0.0222097	0.00579039	0	0.00579039	0	7.1974e-07	0.0180822	0.000410734	-0.221537	3.48699	1	2	-0.393284	0.58	Peripheral	Transition Domain_Atrichoblast
AT4G13620	ERF062	18	0	18	0	0	0.0104227	0	0.0104227	0	3.38621e-07	0.0196542	0.000410734	-0.221537	3.48699	1	3	-0.0707627	0.401235	Peripheral	Transition Domain_Atrichoblast
AT5G02460	DOF5.1	20	0	20	0	0	0.0115808	0	0.0115808	0	3.39018e-07	0.0346755	0.000410734	-0.221537	3.48699	1	4	0.164655	0.18	Peripheral	Transition Domain_Atrichoblast
AT1G15720	TRFL5	1	0	1	0	0	0.000579039	0	0.000579039	0	3.35286e-07	0.0031233	0.000410734	-0.221537	3.48699	1	4	-0.993102	0	Ultra peripheral	Transition Domain_Atrichoblast
AT2G22300	CAMTA3	3	0	3	0	0	0.00173712	0	0.00173712	0	3.35675e-07	0.0048119	0.000410734	-0.221537	3.48699	1	2	-0.62423	0.666667	Connector	Transition Domain_Atrichoblast
AT4G02020	EZA1	13	0	13	0	0	0.0075275	0	0.0075275	0	3.37633e-07	0.0180615	0.000410734	-0.221537	3.48699	1	4	-0.312068	0.272189	Peripheral	Transition Domain_Atrichoblast
AT5G57150	AT5G57150	15	0	15	0	0	0.00868558	0	0.00868558	0	3.38028e-07	0.0137331	0.000410734	-0.221537	3.48699	1	3	-0.296982	0.56	Peripheral	Transition Domain_Atrichoblast
AT4G27900	AT4G27900	8	0	8	0	0	0.00463231	0	0.00463231	0	3.36651e-07	0.0114428	0.000410734	-0.221537	3.48699	1	2	-0.451021	0.5	Peripheral	Transition Domain_Atrichoblast
AT2G33550	ASR3	4	0	4	0	0	0.00231616	0	0.00231616	0	3.3587e-07	0.00858605	0.000410734	-0.221537	3.48699	1	4	-0.788792	0	Ultra peripheral	Transition Domain_Atrichoblast
AT5G13330	ERF113	12	1	11	0.0454545	0.0438309	0.00694847	0.000579039	0.00636943	36	7.18852e-07	0.00848988	0.000417607	-0.221537	3.48699	1	3	-0.410092	0.541667	Peripheral	Transition Domain_Atrichoblast
AT1G55110	IDD7	6	0	6	0	0	0.00347423	0	0.00347423	0	3.3626e-07	0.0123578	0.000410734	-0.221537	3.48699	1	4	-0.652585	0	Ultra peripheral	Transition Domain_Atrichoblast
AT3G25990	GT-4	2	0	2	0	0	0.00115808	0	0.00115808	0	3.3548e-07	0.0012987	0.000410734	-0.221537	3.48699	1	4	-0.924999	0	Ultra peripheral	Transition Domain_Atrichoblast
AT3G23210	BHLH34	1	0	1	0	0	0.000579039	0	0.000579039	0	3.35286e-07	0.00357952	0.000410734	-0.221537	3.48699	1	3	-0.749421	0	Ultra peripheral	Transition Domain_Atrichoblast
AT2G48100	AT2G48100	2	0	2	0	0	0.00115808	0	0.00115808	0	3.3548e-07	0.00354659	0.000410734	-0.221537	3.48699	1	3	-0.692866	0	Ultra peripheral	Transition Domain_Atrichoblast
AT2G31280	CPUORF7	1	0	1	0	0	0.000579039	0	0.000579039	0	3.35286e-07	0.00184092	0.000410734	-0.221537	3.48699	1	4	-0.993102	0	Ultra peripheral	Transition Domain_Atrichoblast
AT2G02740	WHY3	2	0	2	0	0	0.00115808	0	0.00115808	0	3.3548e-07	0.000862174	0.000410734	-0.221537	3.48699	1	2	-0.62423	0.5	Peripheral	Transition Domain_Atrichoblast
AT1G76510	AT1G76510	13	0	13	0	0	0.0075275	0	0.0075275	0	3.37633e-07	0.0166807	0.000410734	-0.221537	3.48699	1	3	-0.523201	0.650888	Connector	Transition Domain_Atrichoblast
AT2G37590	DOF2.4	17	0	17	0	0	0.00984366	0	0.00984366	0	3.38423e-07	0.0319133	0.000410734	-0.221537	3.48699	1	4	0.0284482	0.110727	Peripheral	Transition Domain_Atrichoblast
AT1G77850	ARF17	7	0	7	0	0	0.00405327	0	0.00405327	0	3.36456e-07	0.0100688	0.000410734	-0.221537	3.48699	1	3	-0.410092	0	Ultra peripheral	Transition Domain_Atrichoblast
AT5G06960	TGA5	18	0	18	0	0	0.0104227	0	0.0104227	0	3.38621e-07	0.0334772	0.000410734	-0.221537	3.48699	1	2	-0.162338	0.611111	Peripheral	Transition Domain_Atrichoblast
AT1G26870	FEZ	12	0	12	0	0	0.00694847	0	0.00694847	0	3.37437e-07	0.0129937	0.000410734	-0.221537	3.48699	1	3	-0.296982	0.402778	Peripheral	Transition Domain_Atrichoblast
AT4G01540	NAC68	28	0	28	0	0	0.0162131	0	0.0162131	0	3.40614e-07	0.034526	0.000410734	-0.221537	3.48699	1	4	-0.0396551	0.617347	Peripheral	Transition Domain_Atrichoblast
AT4G23810	WRKY53	2	0	2	0	0	0.00115808	0	0.00115808	0	3.3548e-07	0.00272507	0.000410734	-0.221537	3.48699	1	3	-0.692866	0	Ultra peripheral	Transition Domain_Atrichoblast
AT3G06590	BHLH148	2	0	2	0	0	0.00115808	0	0.00115808	0	3.3548e-07	0.00135677	0.000410734	-0.221537	3.48699	1	3	-0.692866	0	Ultra peripheral	Transition Domain_Atrichoblast
AT4G34990	MYB32	4	0	4	0	0	0.00231616	0	0.00231616	0	3.3587e-07	0.00664287	0.000410734	-0.221537	3.48699	1	4	-0.856895	0.375	Peripheral	Transition Domain_Atrichoblast
AT5G39760	ZHD10	17	0	17	0	0	0.00984366	0	0.00984366	0	3.38423e-07	0.0296088	0.000410734	-0.221537	3.48699	1	4	-0.243965	0.415225	Peripheral	Transition Domain_Atrichoblast
AT2G42280	AT2G42280	6	0	6	0	0	0.00347423	0	0.00347423	0	3.3626e-07	0.00779344	0.000410734	-0.221537	3.48699	1	3	-0.636311	0.611111	Peripheral	Transition Domain_Atrichoblast
AT4G17230	SCL13	3	1	2	0	0	0.00173712	0.000579039	0.00115808	923	7.19742e-07	0.00073932	0.000759858	-0.221537	3.48699	2	3	-0.636311	0	Ultra peripheral	Transition Domain_Atrichoblast
AT3G11440	ATMYB65	8	0	8	0	0	0.00463231	0	0.00463231	0	3.36651e-07	0.0145183	0.000410734	-0.221537	3.48699	1	4	-0.652585	0.375	Peripheral	Transition Domain_Atrichoblast
AT4G23550	WRKY29	10	0	10	0	0	0.00579039	0	0.00579039	0	3.37043e-07	0.0104785	0.000410734	-0.221537	3.48699	1	4	-0.380172	0	Ultra peripheral	Transition Domain_Atrichoblast
AT1G74930	ERF018	16	0	16	0	0	0.00926462	0	0.00926462	0	3.38225e-07	0.0197566	0.000410734	-0.221537	3.48699	1	3	-0.353537	0.554688	Peripheral	Transition Domain_Atrichoblast
AT5G06800	AT5G06800	14	0	14	0	0	0.00810654	0	0.00810654	0	3.37831e-07	0.0102457	0.000410734	-0.221537	3.48699	1	3	-0.0142079	0	Ultra peripheral	Transition Domain_Atrichoblast
AT3G47500	CDF3	13	0	13	0	0	0.0075275	0	0.0075275	0	3.37633e-07	0.0200049	0.000410734	-0.221537	3.48699	1	4	-0.312068	0.260355	Peripheral	Transition Domain_Atrichoblast
AT5G44160	NUC	1	0	1	0	0	0.000579039	0	0.000579039	0	3.35286e-07	0.00103066	0.000410734	-0.221537	3.48699	1	4	-0.993102	0	Ultra peripheral	Transition Domain_Atrichoblast
AT1G77640	ERF013	10	0	10	0	0	0.00579039	0	0.00579039	0	7.19749e-07	0.018387	0.000410734	-0.221537	3.48699	1	2	-0.508757	0.66	Connector	Transition Domain_Atrichoblast
AT5G03415	DPB	8	0	8	0	0	0.00463231	0	0.00463231	0	3.36651e-07	0.0135921	0.000410734	-0.221537	3.48699	1	4	-0.584482	0.21875	Peripheral	Transition Domain_Atrichoblast
AT3G56850	DPBF3	4	0	4	0	0	0.00231616	0	0.00231616	0	3.3587e-07	0.00701788	0.000410734	-0.221537	3.48699	1	4	-0.856895	0.375	Peripheral	Transition Domain_Atrichoblast
AT5G16560	KAN1	5	0	5	0	0	0.00289519	0	0.00289519	0	3.36065e-07	0.00731139	0.000410734	-0.221537	3.48699	1	4	-0.720689	0	Ultra peripheral	Transition Domain_Atrichoblast
AT2G25000	WRKY60	4	0	4	0	0	0.00231616	0	0.00231616	0	3.3587e-07	0.00554805	0.000410734	-0.221537	3.48699	1	3	-0.692866	0.5	Peripheral	Transition Domain_Atrichoblast
AT4G03250	AT4G03250	1	0	1	0	0	0.000579039	0	0.000579039	0	3.35286e-07	0.00406988	0.000410734	-0.221537	3.48699	1	4	-0.993102	0	Ultra peripheral	Transition Domain_Atrichoblast
AT1G14685	BPC2	1	0	1	0	0	0.000579039	0	0.000579039	0	3.35286e-07	0.00198735	0.000410734	-0.221537	3.48699	1	3	-0.749421	0	Ultra peripheral	Transition Domain_Atrichoblast
AT3G04450	PHL13	3	0	3	0	0	0.00173712	0	0.00173712	0	3.35675e-07	0.00367867	0.000410734	-0.221537	3.48699	1	4	-0.856895	0	Ultra peripheral	Transition Domain_Atrichoblast
AT1G10720	AT1G10720	1	0	1	0	0	0.000579039	0	0.000579039	0	3.35286e-07	0.0022479	0.000410734	-0.221537	3.48699	1	4	-0.993102	0	Ultra peripheral	Transition Domain_Atrichoblast
AT4G18890	BEH3	14	0	14	0	0	0.00810654	0	0.00810654	0	3.37831e-07	0.0136669	0.000410734	-0.221537	3.48699	1	3	-0.240427	0.438776	Peripheral	Transition Domain_Atrichoblast
AT4G24020	NLP7	11	0	11	0	0	0.00636943	0	0.00636943	0	3.37633e-07	0.0147334	0.000410734	-0.221537	3.48699	1	4	-0.584482	0.512397	Peripheral	Transition Domain_Atrichoblast
AT1G72360	HRE1	9	0	9	0	0	0.00521135	0	0.00521135	0	3.36847e-07	0.0106227	0.000410734	-0.221537	3.48699	1	3	-0.353537	0.197531	Peripheral	Transition Domain_Atrichoblast
AT1G66600	WRKY63	1	0	1	0	0	0.000579039	0	0.000579039	0	3.35286e-07	0.00203997	0.000410734	-0.221537	3.48699	1	4	-0.993102	0	Ultra peripheral	Transition Domain_Atrichoblast
AT1G05380	AT1G05380	4	0	4	0	0	0.00231616	0	0.00231616	0	3.3587e-07	0.00825312	0.000410734	-0.221537	3.48699	1	4	-0.788792	0	Ultra peripheral	Transition Domain_Atrichoblast
AT2G28510	DOF2.1	4	0	4	0	0	0.00231616	0	0.00231616	0	3.3587e-07	0.00617507	0.000410734	-0.221537	3.48699	1	4	-0.788792	0	Ultra peripheral	Transition Domain_Atrichoblast
AT5G22890	STOP2	9	0	9	0.138889	0.16422	0.00521135	0	0.00521135	0	7.19746e-07	0.0159229	0.000410734	-0.221537	3.48699	1	3	-0.353537	0.197531	Peripheral	Transition Domain_Atrichoblast
AT2G25180	ARR12	7	0	7	0	0	0.00405327	0	0.00405327	0	3.36456e-07	0.00970591	0.000410734	-0.221537	3.48699	1	4	-0.788792	0.571429	Peripheral	Transition Domain_Atrichoblast
AT1G25280	TULP10	1	0	1	0	0	0.000579039	0	0.000579039	0	3.35286e-07	0.000799459	0.000410734	-0.221537	3.48699	1	4	-0.993102	0	Ultra peripheral	Transition Domain_Atrichoblast
AT1G34180	anac016	5	0	5	0	0	0.00289519	0	0.00289519	0	3.36065e-07	0.00900996	0.000410734	-0.221537	3.48699	1	4	-0.788792	0.32	Peripheral	Transition Domain_Atrichoblast
AT3G04420	anac048	11	0	11	0	0	0.00636943	0	0.00636943	0	3.3724e-07	0.0186439	0.000410734	-0.221537	3.48699	1	4	-0.448275	0.31405	Peripheral	Transition Domain_Atrichoblast
AT2G20400	AT2G20400	6	0	6	0	0	0.00347423	0	0.00347423	0	3.3626e-07	0.007056	0.000410734	-0.221537	3.48699	1	4	-0.652585	0	Ultra peripheral	Transition Domain_Atrichoblast
AT4G01720	WRKY47	14	0	14	0	0	0.00810654	0	0.00810654	0	3.37831e-07	0.0134496	0.000410734	-0.221537	3.48699	1	3	-0.353537	0.581633	Peripheral	Transition Domain_Atrichoblast
AT2G41690	HSFB3	2	0	2	0	0	0.00115808	0	0.00115808	0	3.3548e-07	0.00249289	0.000410734	-0.221537	3.48699	1	4	-0.924999	0	Ultra peripheral	Transition Domain_Atrichoblast
AT2G16720	MYB7	4	0	4	0	0	0.00231616	0	0.00231616	0	3.3587e-07	0.00808508	0.000410734	-0.221537	3.48699	1	4	-0.788792	0	Ultra peripheral	Transition Domain_Atrichoblast
AT5G49520	WRKY48	7	0	7	0.047619	0.0496958	0.00405327	0	0.00405327	0	7.20637e-07	0.00376003	0.000410734	-0.221537	3.48699	1	3	-0.410092	0	Ultra peripheral	Transition Domain_Atrichoblast
AT4G12350	MYB42	5	0	5	0	0	0.00289519	0	0.00289519	0	3.36065e-07	0.00708667	0.000410734	-0.221537	3.48699	1	4	-0.720689	0	Ultra peripheral	Transition Domain_Atrichoblast
AT5G39820	ANAC094	4	0	4	0	0	0.00231616	0	0.00231616	0	3.3587e-07	0.00727984	0.000410734	-0.221537	3.48699	1	4	-0.788792	0	Ultra peripheral	Transition Domain_Atrichoblast
AT5G38860	BIM3	10	0	10	0	0	0.00579039	0	0.00579039	0	3.37043e-07	0.0108583	0.000410734	-0.221537	3.48699	1	2	-0.451021	0.64	Connector	Transition Domain_Atrichoblast
AT1G70510	KNAT2	1	0	1	0	0	0.000579039	0	0.000579039	0	3.35286e-07	0.00189422	0.000410734	-0.221537	3.48699	1	4	-0.993102	0	Ultra peripheral	Transition Domain_Atrichoblast
AT4G36930	SPT	7	0	7	0	0	0.00405327	0	0.00405327	0	3.36456e-07	0.00920593	0.000410734	-0.221537	3.48699	1	2	-0.393284	0.408163	Peripheral	Transition Domain_Atrichoblast
AT5G25190	ERF003	8	0	8	0	0	0.00463231	0	0.00463231	0	3.36651e-07	0.0122868	0.000410734	-0.221537	3.48699	1	2	-0.451021	0.5	Peripheral	Transition Domain_Atrichoblast
AT1G32330	HSFA1D	13	0	13	0	0	0.0075275	0	0.0075275	0	3.37633e-07	0.019619	0.000410734	-0.221537	3.48699	1	4	-0.516378	0.544379	Peripheral	Transition Domain_Atrichoblast
AT3G58780	SHP1	4	0	4	0	0	0.00231616	0	0.00231616	0	3.3587e-07	0.00801508	0.000410734	-0.221537	3.48699	1	4	-0.856895	0.375	Peripheral	Transition Domain_Atrichoblast
AT4G05100	AtMYB74	4	0	4	0	0	0.00231616	0	0.00231616	0	3.3587e-07	0.00387772	0.000410734	-0.221537	3.48699	1	4	-0.856895	0.375	Peripheral	Transition Domain_Atrichoblast
AT1G33060	NAC014	1	0	1	0	0	0.000579039	0	0.000579039	0	3.35286e-07	0.00183068	0.000410734	-0.221537	3.48699	1	4	-0.993102	0	Ultra peripheral	Transition Domain_Atrichoblast
AT2G36080	ARF31	4	0	4	0	0	0.00231616	0	0.00231616	0	7.19734e-07	0.00203413	0.000410734	-0.221537	3.48699	1	3	-0.636311	0.375	Peripheral	Transition Domain_Atrichoblast
AT5G47140	GATA27	4	0	4	0	0	0.00231616	0	0.00231616	0	3.3587e-07	0.00545669	0.000410734	-0.221537	3.48699	1	3	-0.636311	0.375	Peripheral	Transition Domain_Atrichoblast
AT5G62940	DOF5.6	19	0	19	0	0	0.0110017	0	0.0110017	0	3.38819e-07	0.0216253	0.000410734	-0.221537	3.48699	1	3	-0.240427	0.542936	Peripheral	Transition Domain_Atrichoblast
AT3G58710	WRKY69	7	0	7	0	0	0.00405327	0	0.00405327	0	3.36456e-07	0.00912381	0.000410734	-0.221537	3.48699	1	3	-0.579756	0.489796	Peripheral	Transition Domain_Atrichoblast
AT1G27740	BHLH54	10	0	10	0	0	0.00579039	0	0.00579039	0	3.37043e-07	0.00848982	0.000410734	-0.221537	3.48699	1	3	-0.240427	0	Ultra peripheral	Transition Domain_Atrichoblast
AT5G07100	WRKY26	6	0	6	0	0	0.00347423	0	0.00347423	0	3.36651e-07	0.00737499	0.000410734	-0.221537	3.48699	1	3	-0.636311	0.611111	Peripheral	Transition Domain_Atrichoblast
AT1G03800	ERF10	6	0	6	0	0	0.00347423	0	0.00347423	0	7.19733e-07	0.010259	0.000410734	-0.221537	3.48699	1	4	-0.788792	0.5	Peripheral	Transition Domain_Atrichoblast
AT1G28310	AT1G28310	7	0	7	0	0	0.00405327	0	0.00405327	0	3.36456e-07	0.0102792	0.000410734	-0.221537	3.48699	1	4	-0.720689	0.44898	Peripheral	Transition Domain_Atrichoblast
AT3G48920	AtMYB45	6	0	6	0	0	0.00347423	0	0.00347423	0	3.3626e-07	0.00637928	0.000410734	-0.221537	3.48699	1	4	-0.788792	0.5	Peripheral	Transition Domain_Atrichoblast
AT3G50870	GATA18	4	0	4	0	0	0.00231616	0	0.00231616	0	3.3587e-07	0.00596738	0.000410734	-0.221537	3.48699	1	4	-0.788792	0	Ultra peripheral	Transition Domain_Atrichoblast
AT1G69570	CDF5	2	0	2	0	0	0.00115808	0	0.00115808	0	3.3548e-07	0.00375575	0.000410734	-0.221537	3.48699	1	4	-0.924999	0	Ultra peripheral	Transition Domain_Atrichoblast
AT3G61830	ARF18	4	0	4	0	0	0.00231616	0	0.00231616	0	3.3587e-07	0.00286171	0.000410734	-0.221537	3.48699	1	3	-0.692866	0.625	Connector	Transition Domain_Atrichoblast
AT1G63650	BHLH2	3	0	3	0	0	0.00173712	0	0.00173712	0	3.35675e-07	0.00244694	0.000410734	-0.221537	3.48699	1	4	-0.856895	0	Ultra peripheral	Transition Domain_Atrichoblast
AT3G16160	TCX8	5	0	5	0	0	0.00289519	0	0.00289519	0	3.36065e-07	0.00532808	0.000410734	-0.221537	3.48699	1	4	-0.788792	0.32	Peripheral	Transition Domain_Atrichoblast
AT1G30500	NFYA7	3	0	3	0	0	0.00173712	0	0.00173712	0	3.35675e-07	0.004507	0.000410734	-0.221537	3.48699	1	2	-0.566493	0.444444	Peripheral	Transition Domain_Atrichoblast
AT1G62700	NAC026	1	0	1	0	0	0.000579039	0	0.000579039	0	3.35286e-07	0.00266244	0.000410734	-0.221537	3.48699	1	4	-0.993102	0	Ultra peripheral	Transition Domain_Atrichoblast
AT3G02940	MYB107	9	0	9	0	0	0.00521135	0	0.00521135	0	3.36847e-07	0.00720807	0.000410734	-0.221537	3.48699	1	4	-0.788792	0.641975	Connector	Transition Domain_Atrichoblast
AT5G64810	WRKY51	5	0	5	0	0	0.00289519	0	0.00289519	0	3.36065e-07	0.00527685	0.000410734	-0.221537	3.48699	1	3	-0.579756	0.32	Peripheral	Transition Domain_Atrichoblast
AT2G30590	WRKY21	6	0	6	0	0	0.00347423	0	0.00347423	0	3.3626e-07	0.0064119	0.000410734	-0.221537	3.48699	1	0	0	0.722222	Connector	Transition Domain_Atrichoblast
AT4G39070	BBX20	5	0	5	0	0	0.00289519	0	0.00289519	0	3.36065e-07	0.00569448	0.000410734	-0.221537	3.48699	1	3	-0.523201	0	Ultra peripheral	Transition Domain_Atrichoblast
AT1G10480	ZFP5	10	0	10	0	0	0.00579039	0	0.00579039	0	3.37043e-07	0.0114664	0.000410734	-0.221537	3.48699	1	3	-0.240427	0	Ultra peripheral	Transition Domain_Atrichoblast
AT5G52260	AtMYB19	10	0	10	0	0	0.00579039	0	0.00579039	0	3.37043e-07	0.0177149	0.000410734	-0.221537	3.48699	1	4	-0.516378	0.32	Peripheral	Transition Domain_Atrichoblast
AT3G10490	ANAC052	3	0	3	0	0	0.00173712	0	0.00173712	0	3.35675e-07	0.00187194	0.000410734	-0.221537	3.48699	1	4	-0.924999	0.444444	Peripheral	Transition Domain_Atrichoblast
AT2G02060	AT2G02060	5	0	5	0	0	0.00289519	0	0.00289519	0	3.36065e-07	0.00819212	0.000410734	-0.221537	3.48699	1	4	-0.720689	0	Ultra peripheral	Transition Domain_Atrichoblast
AT2G38880	NF-YB1	17	0	17	0	0	0.00984366	0	0.00984366	0	3.38423e-07	0.0160431	0.000410734	-0.221537	3.48699	1	2	-0.277811	0.650519	Connector	Transition Domain_Atrichoblast
AT1G28420	RLT1	3	0	3	0	0	0.00173712	0	0.00173712	0	3.35675e-07	0.00282725	0.000410734	-0.221537	3.48699	1	2	-0.566493	0.444444	Peripheral	Transition Domain_Atrichoblast
AT5G11510	MYB3R4	4	0	4	0	0	0.00231616	0	0.00231616	0	3.3587e-07	0.00501962	0.000410734	-0.221537	3.48699	1	3	-0.692866	0.5	Peripheral	Transition Domain_Atrichoblast
AT1G79700	AT1G79700	9	0	9	0	0	0.00521135	0	0.00521135	0	3.36847e-07	0.00924378	0.000410734	-0.221537	3.48699	1	4	-0.720689	0.592593	Peripheral	Transition Domain_Atrichoblast
AT3G21890	MIP1B	6	0	6	0	0	0.00347423	0	0.00347423	0	3.3626e-07	0.0078808	0.000410734	-0.221537	3.48699	1	3	-0.636311	0.611111	Peripheral	Transition Domain_Atrichoblast
AT1G64380	ERF061	5	0	5	0	0	0.00289519	0	0.00289519	0	3.36065e-07	0.00613263	0.000410734	-0.221537	3.48699	1	2	-0.566493	0.64	Connector	Transition Domain_Atrichoblast
AT1G01380	ETC1	3	0	3	0	0	0.00173712	0	0.00173712	0	3.35675e-07	0.00338572	0.000410734	-0.221537	3.48699	1	3	-0.636311	0	Ultra peripheral	Transition Domain_Atrichoblast
AT5G62320	MYB99	1	0	1	0	0	0.000579039	0	0.000579039	0	3.35286e-07	0.00219735	0.000410734	-0.221537	3.48699	1	4	-0.993102	0	Ultra peripheral	Transition Domain_Atrichoblast
AT1G01260	BHLH13	5	0	5	0	0	0.00289519	0	0.00289519	0	3.36065e-07	0.00464392	0.000410734	-0.221537	3.48699	1	3	-0.579756	0.32	Peripheral	Transition Domain_Atrichoblast
AT5G55020	ATMYB120	23	0	23	0	0	0.0133179	0	0.0133179	0	3.39615e-07	0.0202045	0.000410734	-0.221537	3.48699	1	3	-0.127318	0.567108	Peripheral	Transition Domain_Atrichoblast
AT4G38620	MYB4	4	0	4	0	0	0.00231616	0	0.00231616	0	3.3587e-07	0.00614537	0.000410734	-0.221537	3.48699	1	4	-0.788792	0	Ultra peripheral	Transition Domain_Atrichoblast
AT1G77570	AT1G77570	4	0	4	0	0	0.00231616	0	0.00231616	0	3.3587e-07	0.00940588	0.000410734	-0.221537	3.48699	1	4	-0.788792	0	Ultra peripheral	Transition Domain_Atrichoblast
AT1G16070	TULP8	1	0	1	0	0	0.000579039	0	0.000579039	0	3.35286e-07	0.00182351	0.000410734	-0.221537	3.48699	1	4	-0.993102	0	Ultra peripheral	Transition Domain_Atrichoblast
AT2G41070	EEL	4	0	4	0	0	0.00231616	0	0.00231616	0	3.3587e-07	0.00419307	0.000410734	-0.221537	3.48699	1	2	-0.508757	0.375	Peripheral	Transition Domain_Atrichoblast
AT2G17900	SDG37	5	0	5	0	0	0.00289519	0	0.00289519	0	3.36065e-07	0.00793518	0.000410734	-0.221537	3.48699	1	4	-0.788792	0.32	Peripheral	Transition Domain_Atrichoblast
AT4G08150	KNAT1	1	0	1	0	0	0.000579039	0	0.000579039	0	3.35286e-07	0.00338025	0.000410734	-0.221537	3.48699	1	4	-0.993102	0	Ultra peripheral	Transition Domain_Atrichoblast
AT3G25730	ARF14	12	0	12	0.0606061	0.0562474	0.00694847	0	0.00694847	0	7.19744e-07	0.0106516	0.000410734	-0.221537	3.48699	1	3	-0.127318	0	Ultra peripheral	Transition Domain_Atrichoblast
AT4G25560	LAF1	6	0	6	0	0	0.00347423	0	0.00347423	0	3.3626e-07	0.00876422	0.000410734	-0.221537	3.48699	1	4	-0.720689	0.277778	Peripheral	Transition Domain_Atrichoblast
AT2G29660	AT2G29660	2	0	2	0	0	0.00115808	0	0.00115808	0	3.3548e-07	0.00389381	0.000410734	-0.221537	3.48699	1	3	-0.749421	0.5	Peripheral	Transition Domain_Atrichoblast
AT1G59750	ARF1	2	0	2	0	0	0.00115808	0	0.00115808	0	3.3548e-07	0.00160122	0.000410734	-0.221537	3.48699	1	3	-0.692866	0	Ultra peripheral	Transition Domain_Atrichoblast
AT3G02150	TCP13	7	0	7	0	0	0.00405327	0	0.00405327	0	3.36456e-07	0.0126198	0.000410734	-0.221537	3.48699	1	4	-0.584482	0	Ultra peripheral	Transition Domain_Atrichoblast
AT1G20640	NLP4	2	0	2	0	0	0.00115808	0	0.00115808	0	3.3548e-07	0.0035179	0.000410734	-0.221537	3.48699	1	4	-0.924999	0	Ultra peripheral	Transition Domain_Atrichoblast
AT5G17490	RGL3	5	0	5	0	0	0.00289519	0	0.00289519	0	3.36065e-07	0.0048525	0.000410734	-0.221537	3.48699	1	3	-0.579756	0.32	Peripheral	Transition Domain_Atrichoblast
AT1G01010	NAC001	5	0	5	0	0	0.00289519	0	0.00289519	0	3.36065e-07	0.00393861	0.000410734	-0.221537	3.48699	1	3	-0.579756	0.32	Peripheral	Transition Domain_Atrichoblast
AT1G21450	SCL1	2	0	2	0	0	0.00115808	0	0.00115808	0	3.3548e-07	0.000606201	0.000410734	-0.221537	3.48699	1	4	-0.924999	0	Ultra peripheral	Transition Domain_Atrichoblast
AT4G38340	NLP3	4	0	4	0	0	0.00231616	0	0.00231616	0	3.3587e-07	0.00562469	0.000410734	-0.221537	3.48699	1	4	-0.788792	0	Ultra peripheral	Transition Domain_Atrichoblast
AT5G37800	BHLH86	1	0	1	0	0	0.000579039	0	0.000579039	0	3.35286e-07	0.00208504	0.000410734	-0.221537	3.48699	1	3	-0.749421	0	Ultra peripheral	Transition Domain_Atrichoblast
AT2G47890	COL13	4	1	3	0	0	0.00231616	0.000579039	0.00173712	15	7.18846e-07	0.00591919	0.000412602	-0.221537	3.48699	1	3	-0.636311	0.375	Peripheral	Transition Domain_Atrichoblast
AT1G21340	DOF1.2	6	0	6	0	0	0.00347423	0	0.00347423	0	3.3626e-07	0.0117831	0.000410734	-0.221537	3.48699	1	4	-0.720689	0.277778	Peripheral	Transition Domain_Atrichoblast
AT5G07680	NAC079	2	0	2	0	0	0.00115808	0	0.00115808	0	3.3548e-07	0.00368039	0.000410734	-0.221537	3.48699	1	4	-0.924999	0	Ultra peripheral	Transition Domain_Atrichoblast
AT1G25560	TEM1	7	0	7	0	0	0.00405327	0	0.00405327	0	3.36456e-07	0.00751351	0.000410734	-0.221537	3.48699	1	3	-0.636311	0.612245	Peripheral	Transition Domain_Atrichoblast
AT2G37060	NFYB8	5	2	3	0.2	0.198853	0.00289519	0.00115808	0.00173712	1363	7.19748e-07	0.00747387	0.000424836	-0.221537	3.48699	1	3	-0.579756	0.32	Peripheral	Transition Domain_Atrichoblast
AT1G72650	TRFL6	2	0	2	0	0	0.00115808	0	0.00115808	0	3.3548e-07	0.0033392	0.000410734	-0.221537	3.48699	1	4	-0.924999	0	Ultra peripheral	Transition Domain_Atrichoblast
AT5G17430	BBM	2	0	2	0	0	0.00115808	0	0.00115808	0	3.3548e-07	0.00346983	0.000410734	-0.221537	3.48699	1	3	-0.749421	0.5	Peripheral	Transition Domain_Atrichoblast
AT2G25820	ERF042	1	0	1	0	0	0.000579039	0	0.000579039	0	3.35286e-07	0.00164148	0.000410734	-0.221537	3.48699	1	4	-0.993102	0	Ultra peripheral	Transition Domain_Atrichoblast
AT1G32150	BZIP68	6	3	3	0.2	0.214146	0.00347423	0.00173712	0.00173712	7	3.35675e-07	0.0106113	0.000417814	-0.221537	3.48699	1	4	-0.788792	0.444444	Peripheral	Transition Domain_Atrichoblast
AT3G20910	NFYA9	5	0	5	0	0	0.00289519	0	0.00289519	0	3.36065e-07	0.00686141	0.000410734	-0.221537	3.48699	1	3	-0.523201	0	Ultra peripheral	Transition Domain_Atrichoblast
AT4G34590	BZIP11	4	0	4	0	0	0.00231616	0	0.00231616	0	3.3587e-07	0.00517311	0.000410734	-0.221537	3.48699	1	2	-0.566493	0.5	Peripheral	Transition Domain_Atrichoblast
AT2G47260	WRKY23	12	0	12	0	0	0.00694847	0	0.00694847	0	3.37437e-07	0.0160541	0.000410734	-0.221537	3.48699	1	4	-0.652585	0.611111	Peripheral	Transition Domain_Atrichoblast
AT4G18450	ERF091	8	0	8	0	0	0.00463231	0	0.00463231	0	3.36651e-07	0.0136447	0.000410734	-0.221537	3.48699	1	2	-0.508757	0.65625	Connector	Transition Domain_Atrichoblast
AT1G49720	ABF1	8	0	8	0	0	0.00463231	0	0.00463231	0	3.36651e-07	0.00961473	0.000410734	-0.221537	3.48699	1	2	-0.335548	0.40625	Peripheral	Transition Domain_Atrichoblast
AT1G03970	GBF4	4	0	4	0	0	0.00231616	0	0.00231616	0	3.3587e-07	0.00369625	0.000410734	-0.221537	3.48699	1	3	-0.692866	0.625	Connector	Transition Domain_Atrichoblast
AT1G76350	NLP5	11	0	11	0	0	0.00636943	0	0.00636943	0	3.3724e-07	0.0135128	0.000410734	-0.221537	3.48699	1	3	-0.523201	0.628099	Connector	Transition Domain_Atrichoblast
AT1G73730	EIL3	9	0	9	0	0	0.00521135	0	0.00521135	0	3.36847e-07	0.0104738	0.000410734	-0.221537	3.48699	1	4	-0.448275	0	Ultra peripheral	Transition Domain_Atrichoblast
AT5G37020	ARF8	7	0	7	0	0	0.00405327	0	0.00405327	0	3.36456e-07	0.00833649	0.000410734	-0.221537	3.48699	1	3	-0.636311	0.653061	Connector	Transition Domain_Atrichoblast
AT3G51880	HMGB1	3	0	3	0	0	0.00173712	0	0.00173712	0	3.35675e-07	0.00172691	0.000410734	-0.221537	3.48699	1	2	-0.566493	0.444444	Peripheral	Transition Domain_Atrichoblast
AT5G64220	CAMTA2	8	0	8	0	0	0.00463231	0	0.00463231	0	3.36651e-07	0.0077231	0.000410734	-0.221537	3.48699	1	3	-0.523201	0.53125	Peripheral	Transition Domain_Atrichoblast
AT4G23980	ARF9	5	0	5	0	0	0.00289519	0	0.00289519	0	3.36065e-07	0.0072563	0.000410734	-0.221537	3.48699	1	3	-0.692866	0.64	Connector	Transition Domain_Atrichoblast
AT2G45660	SOC1	3	0	3	0	0	0.00173712	0	0.00173712	0	3.35675e-07	0.00616164	0.000410734	-0.221537	3.48699	1	4	-0.924999	0.444444	Peripheral	Transition Domain_Atrichoblast
AT3G19510	HAT3.1	3	0	3	0	0	0.00173712	0	0.00173712	0	3.35675e-07	0.00327289	0.000410734	-0.221537	3.48699	1	3	-0.692866	0.444444	Peripheral	Transition Domain_Atrichoblast
AT4G38910	BPC5	9	0	9	0	0	0.00521135	0	0.00521135	0	3.3724e-07	0.0145158	0.000410734	-0.221537	3.48699	1	4	-0.584482	0.345679	Peripheral	Transition Domain_Atrichoblast
AT1G07640	OBP2	33	0	33	0	0	0.0191083	0	0.0191083	0	3.4162e-07	0.0531523	0.000410734	-0.221537	3.48699	1	4	1.05	0.113866	Peripheral	Transition Domain_Atrichoblast
AT1G78600	LZF1	2	1	1	0	0	0.00115808	0.000579039	0.000579039	2	3.35286e-07	0.00198983	0.000413155	-0.221537	3.48699	1	3	-0.692866	0	Ultra peripheral	Transition Domain_Atrichoblast
AT4G35550	WOX13	5	0	5	0	0	0.00289519	0	0.00289519	0	3.36065e-07	0.00500826	0.000410734	-0.221537	3.48699	1	4	-0.856895	0.48	Peripheral	Transition Domain_Atrichoblast
AT2G34880	JMJ15	45	43	2	0.0363636	0.0424354	0.0260567	0.0248987	0.00115808	133	3.3548e-07	0.0605137	0.00104759	-0.221537	3.48699	1	3	0.381676	0.57679	Peripheral	Transition Domain_Atrichoblast
AT3G09370	MYB3R-3	2	0	2	0	0	0.00115808	0	0.00115808	0	3.3548e-07	0.00289132	0.000410734	-0.221537	3.48699	1	4	-0.924999	0	Ultra peripheral	Transition Domain_Atrichoblast
AT1G47655	DOF1.6	8	0	8	0	0	0.00463231	0	0.00463231	0	3.36651e-07	0.0137764	0.000410734	-0.221537	3.48699	1	4	-0.516378	0	Ultra peripheral	Transition Domain_Atrichoblast
AT1G48000	MYB112	2	0	2	0	0	0.00115808	0	0.00115808	0	3.3548e-07	0.00450085	0.000410734	-0.221537	3.48699	1	4	-0.924999	0	Ultra peripheral	Transition Domain_Atrichoblast
AT5G10510	AIL6	1	0	1	0	0	0.000579039	0	0.000579039	0	3.35286e-07	0.000965152	0.000410734	-0.221537	3.48699	1	2	-0.62423	0	Ultra peripheral	Transition Domain_Atrichoblast
AT5G22570	WRKY38	2	0	2	0	0	0.00115808	0	0.00115808	0	3.3548e-07	0.00223085	0.000410734	-0.221537	3.48699	1	3	-0.749421	0.5	Peripheral	Transition Domain_Atrichoblast
AT1G76870	AT1G76870	1	0	1	0	0	0.000579039	0	0.000579039	0	3.35286e-07	0.00305429	0.000410734	-0.221537	3.48699	1	4	-0.993102	0	Ultra peripheral	Transition Domain_Atrichoblast
AT5G14960	E2FD	1	0	1	0	0	0.000579039	0	0.000579039	0	3.35286e-07	0.00206154	0.000410734	-0.221537	3.48699	1	4	-0.993102	0	Ultra peripheral	Transition Domain_Atrichoblast
AT5G26170	WRKY50	6	0	6	0	0	0.00347423	0	0.00347423	0	3.3626e-07	0.00817221	0.000410734	-0.221537	3.48699	1	4	-0.652585	0	Ultra peripheral	Transition Domain_Atrichoblast
AT4G00150	SCL6	2	0	2	0	0	0.00115808	0	0.00115808	0	3.3548e-07	0.00237946	0.000410734	-0.221537	3.48699	1	3	-0.692866	0	Ultra peripheral	Transition Domain_Atrichoblast
AT2G44910	ATHB-4	1	0	1	0	0	0.000579039	0	0.000579039	0	3.35286e-07	0.00233381	0.000410734	-0.221537	3.48699	1	4	-0.993102	0	Ultra peripheral	Transition Domain_Atrichoblast
AT5G57390	AIL5	3	0	3	0	0	0.00173712	0	0.00173712	0	3.35675e-07	0.00465699	0.000410734	-0.221537	3.48699	1	4	-0.856895	0	Ultra peripheral	Transition Domain_Atrichoblast
AT4G13480	AtMYB79	1	0	1	0	0	0.000579039	0	0.000579039	0	3.35286e-07	0.00170491	0.000410734	-0.221537	3.48699	1	4	-0.993102	0	Ultra peripheral	Transition Domain_Atrichoblast
AT1G52880	NAC018	5	0	5	0	0	0.00289519	0	0.00289519	0	3.36065e-07	0.00557186	0.000410734	-0.221537	3.48699	1	4	-0.856895	0.48	Peripheral	Transition Domain_Atrichoblast
AT1G17920	HDG12	3	0	3	0	0	0.00173712	0	0.00173712	0	3.35675e-07	0.00209692	0.000410734	-0.221537	3.48699	1	3	-0.636311	0	Ultra peripheral	Transition Domain_Atrichoblast
AT1G74660	MIF1	5	0	5	0	0	0.00289519	0	0.00289519	0	3.36065e-07	0.00706022	0.000410734	-0.221537	3.48699	1	3	-0.523201	0	Ultra peripheral	Transition Domain_Atrichoblast
AT5G45260	RRS1	4	0	4	0	0	0.00231616	0	0.00231616	0	3.3587e-07	0.00381641	0.000410734	-0.221537	3.48699	1	3	-0.636311	0.375	Peripheral	Transition Domain_Atrichoblast
AT1G08320	TGA9	1	0	1	0	0	0.000579039	0	0.000579039	0	3.35286e-07	0.000787119	0.000410734	-0.221537	3.48699	1	4	-0.993102	0	Ultra peripheral	Transition Domain_Atrichoblast
AT3G11200	AL2	10	9	1	0.0222222	0.0253222	0.00579039	0.00521135	0.000579039	160	3.35286e-07	0.0208114	0.000451566	-0.221537	3.48699	1	2	-0.451021	0.64	Connector	Transition Domain_Atrichoblast
AT4G17980	anac071	3	0	3	0	0	0.00173712	0	0.00173712	0	3.35675e-07	0.00437889	0.000410734	-0.221537	3.48699	1	4	-0.924999	0.444444	Peripheral	Transition Domain_Atrichoblast
AT5G56930	EMB1789	7	0	7	0	0	0.00405327	0	0.00405327	0	3.36456e-07	0.0111484	0.000410734	-0.221537	3.48699	1	4	-0.584482	0	Ultra peripheral	Transition Domain_Atrichoblast
AT5G18680	TULP11	4	0	4	0	0	0.00231616	0	0.00231616	0	3.3587e-07	0.00525594	0.000410734	-0.221537	3.48699	1	3	-0.579756	0	Ultra peripheral	Transition Domain_Atrichoblast
AT4G36620	GATA19	5	0	5	0	0	0.00289519	0	0.00289519	0	3.36065e-07	0.00457696	0.000410734	-0.221537	3.48699	1	4	-0.788792	0.32	Peripheral	Transition Domain_Atrichoblast
AT4G01680	MYB55	5	0	5	0	0	0.00289519	0	0.00289519	0	3.36065e-07	0.00560885	0.000410734	-0.221537	3.48699	1	4	-0.788792	0.32	Peripheral	Transition Domain_Atrichoblast
AT2G42430	LBD16	3	0	3	0	0	0.00173712	0	0.00173712	0	3.35675e-07	0.0027638	0.000410734	-0.221537	3.48699	1	4	-0.856895	0	Ultra peripheral	Transition Domain_Atrichoblast
AT4G40060	ATHB-16	2	0	2	0	0	0.00115808	0	0.00115808	0	3.3548e-07	0.00406213	0.000410734	-0.221537	3.48699	1	3	-0.692866	0	Ultra peripheral	Transition Domain_Atrichoblast
AT1G76110	HMGB9	4	0	4	0	0	0.00231616	0	0.00231616	0	3.3587e-07	0.00694723	0.000410734	-0.221537	3.48699	1	4	-0.924999	0.625	Connector	Transition Domain_Atrichoblast
AT5G12840	NFYA1	2	0	2	0	0	0.00115808	0	0.00115808	0	3.3548e-07	0.00193953	0.000410734	-0.221537	3.48699	1	3	-0.749421	0.5	Peripheral	Transition Domain_Atrichoblast
AT4G38900	AT4G38900	1	0	1	0	0	0.000579039	0	0.000579039	0	3.35286e-07	0.00278838	0.000410734	-0.221537	3.48699	1	4	-0.993102	0	Ultra peripheral	Transition Domain_Atrichoblast
AT5G66770	SCL4	1	0	1	0	0	0.000579039	0	0.000579039	0	3.35286e-07	0.00150409	0.000410734	-0.221537	3.48699	1	2	-0.62423	0	Ultra peripheral	Transition Domain_Atrichoblast
AT1G04880	HMGB15	4	0	4	0	0	0.00231616	0	0.00231616	0	3.3587e-07	0.00556798	0.000410734	-0.221537	3.48699	1	4	-0.856895	0.375	Peripheral	Transition Domain_Atrichoblast
AT1G51190	PLT2	8	0	8	0	0	0.00463231	0	0.00463231	0	3.36651e-07	0.0103183	0.000410734	-0.221537	3.48699	1	4	-0.652585	0.40625	Peripheral	Transition Domain_Atrichoblast
AT4G28500	NAC073	3	0	3	0	0	0.00173712	0	0.00173712	0	3.35675e-07	0.00347878	0.000410734	-0.221537	3.48699	1	4	-0.856895	0	Ultra peripheral	Transition Domain_Atrichoblast
AT5G16770	AtMYB9	2	0	2	0	0	0.00115808	0	0.00115808	0	3.3548e-07	0.00353513	0.000410734	-0.221537	3.48699	1	4	-0.924999	0	Ultra peripheral	Transition Domain_Atrichoblast
AT1G75080	BZR1	6	0	6	0	0	0.00347423	0	0.00347423	0	3.3626e-07	0.00293454	0.000410734	-0.221537	3.48699	1	3	-0.466647	0	Ultra peripheral	Transition Domain_Atrichoblast
AT1G26260	BHLH76	8	0	8	0	0	0.00463231	0	0.00463231	0	3.36651e-07	0.00899328	0.000410734	-0.221537	3.48699	1	3	-0.579756	0.5	Peripheral	Transition Domain_Atrichoblast
AT3G12480	NF-YC11	3	0	3	0	0	0.00173712	0	0.00173712	0	3.35675e-07	0.00205118	0.000410734	-0.221537	3.48699	1	3	-0.636311	0	Ultra peripheral	Transition Domain_Atrichoblast
AT3G03200	NAC045	1	0	1	0	0	0.000579039	0	0.000579039	0	3.35286e-07	0.00262773	0.000410734	-0.221537	3.48699	1	4	-0.993102	0	Ultra peripheral	Transition Domain_Atrichoblast
AT2G03340	WRKY3	4	0	4	0	0	0.00231616	0	0.00231616	0	3.3587e-07	0.00271296	0.000410734	-0.221537	3.48699	1	3	-0.692866	0.5	Peripheral	Transition Domain_Atrichoblast
AT1G26945	PRE6	10	9	1	0.0888889	0.148932	0.00579039	0.00521135	0.000579039	24	3.35286e-07	0.031695	0.000482709	-0.221537	3.48699	1	2	-0.451021	0.64	Connector	Transition Domain_Atrichoblast
AT1G69170	SPL6	5	0	5	0	0	0.00289519	0	0.00289519	0	3.36065e-07	0.00701862	0.000410734	-0.221537	3.48699	1	2	-0.566493	0.64	Connector	Transition Domain_Atrichoblast
AT1G69690	TCP15	1	0	1	0	0	0.000579039	0	0.000579039	0	3.35286e-07	0.00261025	0.000410734	-0.221537	3.48699	1	4	-0.993102	0	Ultra peripheral	Transition Domain_Atrichoblast
AT5G14340	AtMYB40	7	0	7	0	0	0.00405327	0	0.00405327	0	3.36456e-07	0.0118264	0.000410734	-0.221537	3.48699	1	4	-0.652585	0.244898	Peripheral	Transition Domain_Atrichoblast
AT3G17609	HYH	2	0	2	0	0	0.00115808	0	0.00115808	0	3.3548e-07	0.00112037	0.000410734	-0.221537	3.48699	1	3	-0.692866	0	Ultra peripheral	Transition Domain_Atrichoblast
AT2G22760	BHLH19	1	0	1	0	0	0.000579039	0	0.000579039	0	3.35286e-07	2.26257e-05	0.000410734	-0.221537	3.48699	3	2	-0.62423	0	Ultra peripheral	Transition Domain_Atrichoblast
AT5G65080	MAF5	5	0	5	0	0	0.00289519	0	0.00289519	0	3.36065e-07	0.0061851	0.000410734	-0.221537	3.48699	1	4	-0.720689	0	Ultra peripheral	Transition Domain_Atrichoblast
AT3G52440	AT3G52440	5	0	5	0	0	0.00289519	0	0.00289519	0	3.36065e-07	0.00816592	0.000410734	-0.221537	3.48699	1	4	-0.720689	0	Ultra peripheral	Transition Domain_Atrichoblast
AT2G38950	JMJ19	1	0	1	0	0	0.000579039	0	0.000579039	0	3.35286e-07	0.00221663	0.000410734	-0.221537	3.48699	1	4	-0.993102	0	Ultra peripheral	Transition Domain_Atrichoblast
AT1G68920	BHLH49	1	0	1	0	0	0.000579039	0	0.000579039	0	3.35286e-07	0.00145366	0.000410734	-0.221537	3.48699	1	3	-0.749421	0	Ultra peripheral	Transition Domain_Atrichoblast
AT1G12860	SCRM2	1	0	1	0	0	0.000579039	0	0.000579039	0	3.35286e-07	0.000839306	0.000410734	-0.221537	3.48699	1	3	-0.749421	0	Ultra peripheral	Transition Domain_Atrichoblast
AT5G17810	WOX12	2	0	2	0	0	0.00115808	0	0.00115808	0	3.3548e-07	0.00258134	0.000410734	-0.221537	3.48699	1	2	-0.62423	0.5	Peripheral	Transition Domain_Atrichoblast
AT1G64620	DOF1.8	1	0	1	0	0	0.000579039	0	0.000579039	0	3.35286e-07	0.00142043	0.000410734	-0.221537	3.48699	1	4	-0.993102	0	Ultra peripheral	Transition Domain_Atrichoblast
AT5G06100	MYB33	12	0	12	0	0	0.00694847	0	0.00694847	0	3.37437e-07	0.0161054	0.000410734	-0.221537	3.48699	1	4	-0.448275	0.375	Peripheral	Transition Domain_Atrichoblast
AT5G17800	MYB56	1	0	1	0	0	0.000579039	0	0.000579039	0	3.35286e-07	0.000967632	0.000410734	-0.221537	3.48699	1	4	-0.993102	0	Ultra peripheral	Transition Domain_Atrichoblast
AT5G45300	BMY2	4	0	4	0	0	0.00231616	0	0.00231616	0	3.3587e-07	0.00364051	0.000410734	-0.221537	3.48699	1	4	-0.924999	0.625	Connector	Transition Domain_Atrichoblast
AT2G43000	JUB1	1	0	1	0	0	0.000579039	0	0.000579039	0	3.35286e-07	0.00204466	0.000410734	-0.221537	3.48699	1	4	-0.993102	0	Ultra peripheral	Transition Domain_Atrichoblast
AT5G48250	COL10	1	0	1	0	0	0.000579039	0	0.000579039	0	3.35286e-07	0.00142966	0.000410734	-0.221537	3.48699	1	3	-0.749421	0	Ultra peripheral	Transition Domain_Atrichoblast
AT1G28370	ERF11	7	0	7	0	0	0.00405327	0	0.00405327	0	3.36456e-07	0.00565806	0.000410734	-0.221537	3.48699	1	2	-0.335548	0.244898	Peripheral	Transition Domain_Atrichoblast
AT1G66230	MYB20	5	0	5	0	0	0.00289519	0	0.00289519	0	3.36065e-07	0.00664707	0.000410734	-0.221537	3.48699	1	4	-0.720689	0	Ultra peripheral	Transition Domain_Atrichoblast
AT2G41835	SAP11	1	0	1	0	0	0.000579039	0	0.000579039	0	3.35286e-07	0.000282111	0.000410734	-0.221537	3.48699	4	4	-0.993102	0	Ultra peripheral	Transition Domain_Atrichoblast
AT5G24110	WRKY30	4	0	4	0	0	0.00231616	0	0.00231616	0	3.3587e-07	0.00423649	0.000410734	-0.221537	3.48699	1	4	-0.856895	0.375	Peripheral	Transition Domain_Atrichoblast
AT1G14687	ZHD14	1	0	1	0	0	0.000579039	0	0.000579039	0	3.35286e-07	0.00165801	0.000410734	-0.221537	3.48699	1	4	-0.993102	0	Ultra peripheral	Transition Domain_Atrichoblast
AT1G28520	VOZ1	2	0	2	0	0	0.00115808	0	0.00115808	0	3.3548e-07	0.00302353	0.000410734	-0.221537	3.48699	1	4	-0.924999	0	Ultra peripheral	Transition Domain_Atrichoblast
AT5G06710	HAT14	4	0	4	0	0	0.00231616	0	0.00231616	0	3.3587e-07	0.00871592	0.000410734	-0.221537	3.48699	1	4	-0.788792	0	Ultra peripheral	Transition Domain_Atrichoblast
AT2G28350	ARF10	1	0	1	0	0	0.000579039	0	0.000579039	0	3.35286e-07	0.000335726	0.000410734	-0.221537	3.48699	5	3	-0.749421	0	Ultra peripheral	Transition Domain_Atrichoblast
AT1G45249	ABF2	6	0	6	0	0	0.00347423	0	0.00347423	0	7.19744e-07	0.0043306	0.000410734	-0.221537	3.48699	1	3	-0.636311	0.5	Peripheral	Transition Domain_Atrichoblast
AT2G04880	WRKY1	1	0	1	0	0	0.000579039	0	0.000579039	0	3.35286e-07	0.000775852	0.000410734	-0.221537	3.48699	6	4	-0.993102	0	Ultra peripheral	Transition Domain_Atrichoblast
AT5G51870	AGL71	1	0	1	0	0	0.000579039	0	0.000579039	0	3.35286e-07	0.00134991	0.000410734	-0.221537	3.48699	1	4	-0.993102	0	Ultra peripheral	Transition Domain_Atrichoblast
AT4G16750	ERF039	2	0	2	0	0	0.00115808	0	0.00115808	0	3.3548e-07	0.00322206	0.000410734	-0.221537	3.48699	1	4	-0.924999	0	Ultra peripheral	Transition Domain_Atrichoblast
AT5G58010	BHLH82	6	0	6	0	0	0.00347423	0	0.00347423	0	3.3626e-07	0.00696248	0.000410734	-0.221537	3.48699	1	4	-0.856895	0.611111	Peripheral	Transition Domain_Atrichoblast
AT5G48150	PAT1	1	0	1	0	0	0.000579039	0	0.000579039	0	3.35286e-07	0.00046464	0.000410734	-0.221537	3.48699	7	3	-0.749421	0	Ultra peripheral	Transition Domain_Atrichoblast
AT3G10470	AT3G10470	1	0	1	0	0	0.000579039	0	0.000579039	0	3.35286e-07	0.000512963	0.000410734	-0.221537	3.48699	8	3	-0.749421	0	Ultra peripheral	Transition Domain_Atrichoblast
AT3G16350	AT3G16350	3	0	3	0	0	0.00173712	0	0.00173712	0	3.35675e-07	0.00351632	0.000410734	-0.221537	3.48699	1	4	-0.924999	0.444444	Peripheral	Transition Domain_Atrichoblast
AT2G21900	WRKY59	3	0	3	0	0	0.00173712	0	0.00173712	0	3.35675e-07	0.00201199	0.000410734	-0.221537	3.48699	1	3	-0.692866	0.444444	Peripheral	Transition Domain_Atrichoblast
AT5G08190	NF-YB12	2	0	2	0	0	0.00115808	0	0.00115808	0	3.3548e-07	0.000670633	0.000410734	-0.221537	3.48699	1	3	-0.692866	0	Ultra peripheral	Transition Domain_Atrichoblast
AT1G32510	ANAC011	1	0	1	0	0	0.000579039	0	0.000579039	0	3.35286e-07	0.000386133	0.000410734	-0.221537	3.48699	9	3	-0.749421	0	Ultra peripheral	Transition Domain_Atrichoblast
AT2G31370	POSF21	2	0	2	0	0	0.00115808	0	0.00115808	0	3.3548e-07	0.00265028	0.000410734	-0.221537	3.48699	1	4	-0.924999	0	Ultra peripheral	Transition Domain_Atrichoblast
AT5G62430	CDF1	3	0	3	0	0	0.00173712	0	0.00173712	0	3.35675e-07	0.00251651	0.000410734	-0.221537	3.48699	1	4	-0.924999	0.444444	Peripheral	Transition Domain_Atrichoblast
AT4G33280	AT4G33280	1	0	1	0	0	0.000579039	0	0.000579039	0	3.35286e-07	0.00204057	0.000410734	-0.221537	3.48699	1	4	-0.993102	0	Ultra peripheral	Transition Domain_Atrichoblast
AT1G31320	LBD4	1	0	1	0	0	0.000579039	0	0.000579039	0	3.35286e-07	0.00127837	0.000410734	-0.221537	3.48699	1	3	-0.749421	0	Ultra peripheral	Transition Domain_Atrichoblast
AT4G09180	BHLH81	4	0	4	0	0	0.00231616	0	0.00231616	0	3.3587e-07	0.00387493	0.000410734	-0.221537	3.48699	1	3	-0.636311	0.375	Peripheral	Transition Domain_Atrichoblast
AT4G00238	STKL1	1	0	1	0	0	0.000579039	0	0.000579039	0	3.35286e-07	0.00017263	0.000410734	-0.221537	3.48699	10	4	-0.993102	0	Ultra peripheral	Transition Domain_Atrichoblast
AT1G25580	SOG1	3	0	3	0	0	0.00173712	0	0.00173712	0	3.35675e-07	0.00405047	0.000410734	-0.221537	3.48699	1	4	-0.924999	0.444444	Peripheral	Transition Domain_Atrichoblast
AT5G15830	AtbZIP3	2	0	2	0	0	0.00115808	0	0.00115808	0	3.3548e-07	0.00165172	0.000410734	-0.221537	3.48699	1	2	-0.62423	0.5	Peripheral	Transition Domain_Atrichoblast
AT5G28770	BZIP63	2	0	2	0	0	0.00115808	0	0.00115808	0	3.3548e-07	0.000964953	0.000410734	-0.221537	3.48699	1	3	-0.692866	0	Ultra peripheral	Transition Domain_Atrichoblast
AT2G18550	ATHB-21	1	0	1	0	0	0.000579039	0	0.000579039	0	3.35286e-07	0.00131542	0.000410734	-0.221537	3.48699	1	4	-0.993102	0	Ultra peripheral	Transition Domain_Atrichoblast
AT3G09230	MYB1	1	0	1	0	0	0.000579039	0	0.000579039	0	3.35286e-07	0.00101865	0.000410734	-0.221537	3.48699	11	4	-0.993102	0	Ultra peripheral	Transition Domain_Atrichoblast
AT1G18860	WRKY61	5	0	5	0	0	0.00289519	0	0.00289519	0	3.36065e-07	0.00888822	0.000410734	-0.221537	3.48699	1	4	-0.856895	0.48	Peripheral	Transition Domain_Atrichoblast
AT4G29000	TCX5	4	0	4	0.333333	0.330651	0.00231616	0	0.00231616	0	7.19747e-07	0.00635139	0.000410734	-0.221537	3.48699	1	2	-0.566493	0.625	Connector	Transition Domain_Atrichoblast
AT1G02220	NAC003	1	0	1	0	0	0.000579039	0	0.000579039	0	3.35286e-07	0.000406467	0.000410734	-0.221537	3.48699	12	3	-0.749421	0	Ultra peripheral	Transition Domain_Atrichoblast
