## Supplementary material for "Brassinosteroid gene regulatory networks at cellular resolution": Data S7 (part 2 of 3)

### Sheet: WT_celloracle_gene_scores (continued)
gene	name	degree_all	degree_in	degree_out	clustering_coefficient	clustering_coefficient_weighted	degree_centrality_all	degree_centrality_in	degree_centrality_out	betweenness_centrality	closeness_centrality	eigenvector_centrality	page_rank	assortative_coefficient	average_path_length	community_random_walk	module	connectivity	participation	role	cluster
AT2G37000	TCP11	2	0	2	0	0	0.00115808	0	0.00115808	0	3.3548e-07	0.00255078	0.000410734	-0.221537	3.48699	1	4	-0.924999	0	Ultra peripheral	Transition Domain_Atrichoblast
AT2G40140	CZF1	1	0	1	0	0	0.000579039	0	0.000579039	0	7.20631e-07	7.3291e-06	0.000410734	-0.221537	3.48699	13	3	-0.749421	0	Ultra peripheral	Transition Domain_Atrichoblast
AT1G21910	ERF012	3	0	3	0	0	0.00173712	0	0.00173712	0	7.19749e-07	0.00272965	0.000410734	-0.221537	3.48699	1	3	-0.692866	0.444444	Peripheral	Transition Domain_Atrichoblast
AT5G10140	FLC	4	0	4	0	0	0.00231616	0	0.00231616	0	3.3587e-07	0.00444999	0.000410734	-0.221537	3.48699	1	4	-0.788792	0	Ultra peripheral	Transition Domain_Atrichoblast
AT5G12330	LRP1	1	0	1	0	0	0.000579039	0	0.000579039	0	3.35286e-07	0.00151671	0.000410734	-0.221537	3.48699	1	4	-0.993102	0	Ultra peripheral	Transition Domain_Atrichoblast
AT4G17695	KAN3	2	0	2	0	0	0.00115808	0	0.00115808	0	3.3548e-07	0.00370749	0.000410734	-0.221537	3.48699	1	4	-0.924999	0	Ultra peripheral	Transition Domain_Atrichoblast
AT2G25650	GPL1	2	0	2	0	0	0.00115808	0	0.00115808	0	3.3548e-07	0.00196853	0.000410734	-0.221537	3.48699	1	3	-0.692866	0	Ultra peripheral	Transition Domain_Atrichoblast
AT1G20700	WOX14	1	0	1	0	0	0.000579039	0	0.000579039	0	3.35286e-07	0.00249862	0.000410734	-0.221537	3.48699	1	4	-0.993102	0	Ultra peripheral	Transition Domain_Atrichoblast
AT1G78700	BEH4	1	0	1	0	0	0.000579039	0	0.000579039	0	3.35286e-07	0.00160452	0.000410734	-0.221537	3.48699	14	3	-0.749421	0	Ultra peripheral	Transition Domain_Atrichoblast
AT5G39660	CDF2	3	0	3	0	0	0.00173712	0	0.00173712	0	3.5833e-07	0.00316455	0.000410734	-0.221537	3.48699	1	3	-0.692866	0.444444	Peripheral	Transition Domain_Atrichoblast
AT3G01460	MBD9	1	0	1	0	0	0.000579039	0	0.000579039	0	3.35286e-07	0.00143772	0.000410734	-0.221537	3.48699	15	3	-0.749421	0	Ultra peripheral	Transition Domain_Atrichoblast
AT2G16400	BLH7	2	0	2	0	0	0.00115808	0	0.00115808	0	3.3548e-07	0.00416333	0.000410734	-0.221537	3.48699	1	4	-0.924999	0	Ultra peripheral	Transition Domain_Atrichoblast
AT3G56400	WRKY70	3	0	3	0	0	0.00173712	0	0.00173712	0	3.35675e-07	0.00228097	0.000410734	-0.221537	3.48699	1	2	-0.566493	0.444444	Peripheral	Transition Domain_Atrichoblast
AT5G46590	anac096	1	0	1	0	0	0.000579039	0	0.000579039	0	3.35286e-07	0.00178592	0.000410734	-0.221537	3.48699	1	4	-0.993102	0	Ultra peripheral	Transition Domain_Atrichoblast
AT2G03500	EFM	1	0	1	0	0	0.000579039	0	0.000579039	0	3.35286e-07	0.00114384	0.000410734	-0.221537	3.48699	1	4	-0.993102	0	Ultra peripheral	Transition Domain_Atrichoblast
AT1G54330	ANAC020	2	0	2	0	0	0.00115808	0	0.00115808	0	3.3548e-07	0.00106762	0.000410734	-0.221537	3.48699	1	3	-0.692866	0	Ultra peripheral	Transition Domain_Atrichoblast
AT2G18380	GATA20	1	0	1	0	0	0.000579039	0	0.000579039	0	3.35286e-07	0.000652964	0.000410734	-0.221537	3.48699	16	4	-0.993102	0	Ultra peripheral	Transition Domain_Atrichoblast
AT1G03040	AT1G03040	1	0	1	0	0	0.000579039	0	0.000579039	0	3.35286e-07	0.000700452	0.000410734	-0.221537	3.48699	17	3	-0.749421	0	Ultra peripheral	Transition Domain_Atrichoblast
AT5G46760	MYC3	1	0	1	0	0	0.000579039	0	0.000579039	0	3.35286e-07	0.00126112	0.000410734	-0.221537	3.48699	18	4	-0.993102	0	Ultra peripheral	Transition Domain_Atrichoblast
AT2G01570	RGA	1	0	1	0	0	0.000579039	0	0.000579039	0	3.35286e-07	0.000555779	0.000410734	-0.221537	3.48699	19	3	-0.749421	0	Ultra peripheral	Transition Domain_Atrichoblast
AT2G42400	VOZ2	1	0	1	0	0	0.000579039	0	0.000579039	0	3.35286e-07	0.00103953	0.000410734	-0.221537	3.48699	20	2	-0.62423	0	Ultra peripheral	Transition Domain_Atrichoblast
AT5G45050	RRS1B	2	0	2	0	0	0.00115808	0	0.00115808	0	3.3548e-07	0.00313133	0.000410734	-0.221537	3.48699	1	4	-0.924999	0	Ultra peripheral	Transition Domain_Atrichoblast
AT5G14140	AT5G14140	2	0	2	0	0	0.00115808	0	0.00115808	0	3.3548e-07	0.000804675	0.000410734	-0.221537	3.48699	1	4	-0.924999	0	Ultra peripheral	Transition Domain_Atrichoblast
AT3G47710	PRE4	8	5	3	0.357143	0.417655	0.00463231	0.00289519	0.00173712	1926	7.18848e-07	0.00888722	0.000461086	-0.221537	3.48699	1	3	-0.466647	0.244898	Peripheral	Transition Domain_Atrichoblast
AT5G53980	ATHB-52	1	0	1	0	0	0.000579039	0	0.000579039	0	3.35286e-07	0.000976104	0.000410734	-0.221537	3.48699	21	3	-0.749421	0	Ultra peripheral	Transition Domain_Atrichoblast
AT5G63280	AT5G63280	1	0	1	0	0	0.000579039	0	0.000579039	0	3.35286e-07	0.001005	0.000410734	-0.221537	3.48699	22	3	-0.749421	0	Ultra peripheral	Transition Domain_Atrichoblast
AT4G17880	MYC4	1	0	1	0	0	0.000579039	0	0.000579039	0	3.35286e-07	0.00149679	0.000410734	-0.221537	3.48699	23	2	-0.62423	0	Ultra peripheral	Transition Domain_Atrichoblast
AT1G12630	ERF027	1	0	1	0	0	0.000579039	0	0.000579039	0	3.35286e-07	0.00148898	0.000410734	-0.221537	3.48699	1	3	-0.749421	0	Ultra peripheral	Transition Domain_Atrichoblast
AT4G20400	JMJ14	1	0	1	0	0	0.000579039	0	0.000579039	0	3.35286e-07	0.000460326	0.000410734	-0.221537	3.48699	24	3	-0.749421	0	Ultra peripheral	Transition Domain_Atrichoblast
AT4G31060	ERF015	2	0	2	0	0	0.00115808	0	0.00115808	0	3.3548e-07	0.0025329	0.000410734	-0.221537	3.48699	1	3	-0.749421	0.5	Peripheral	Transition Domain_Atrichoblast
AT3G23220	ERF095	3	0	3	0	0	0.00173712	0	0.00173712	0	3.35675e-07	0.00387903	0.000410734	-0.221537	3.48699	1	4	-0.924999	0.444444	Peripheral	Transition Domain_Atrichoblast
AT2G01430	ATHB-17	1	0	1	0	0	0.000579039	0	0.000579039	0	3.35286e-07	0.000636849	0.000410734	-0.221537	3.48699	25	3	-0.749421	0	Ultra peripheral	Transition Domain_Atrichoblast
AT3G55980	SZF1	2	0	2	0	0	0.00115808	0	0.00115808	0	7.19752e-07	0.00143376	0.000410734	-0.221537	3.48699	1	2	-0.62423	0.5	Peripheral	Transition Domain_Atrichoblast
AT3G18400	anac058	2	0	2	0	0	0.00115808	0	0.00115808	0	3.3548e-07	0.00189245	0.000410734	-0.221537	3.48699	1	4	-0.924999	0	Ultra peripheral	Transition Domain_Atrichoblast
AT4G36870	BLH2	1	0	1	0	0	0.000579039	0	0.000579039	0	3.35286e-07	0.00061778	0.000410734	-0.221537	3.48699	26	4	-0.993102	0	Ultra peripheral	Transition Domain_Atrichoblast
AT5G10280	MYB92	2	0	2	0	0	0.00115808	0	0.00115808	0	3.3548e-07	0.00258914	0.000410734	-0.221537	3.48699	1	3	-0.692866	0	Ultra peripheral	Transition Domain_Atrichoblast
AT3G49760	AtbZIP5	1	0	1	0	0	0.000579039	0	0.000579039	0	3.35286e-07	0.000307318	0.000410734	-0.221537	3.48699	27	3	-0.749421	0	Ultra peripheral	Transition Domain_Atrichoblast
AT1G68200	AT1G68200	1	0	1	0	0	0.000579039	0	0.000579039	0	3.35286e-07	0.0017178	0.000410734	-0.221537	3.48699	28	4	-0.993102	0	Ultra peripheral	Transition Domain_Atrichoblast
AT5G08520	SRM1	2	0	2	0	0	0.00115808	0	0.00115808	0	3.3548e-07	0.0027303	0.000410734	-0.221537	3.48699	1	4	-0.924999	0	Ultra peripheral	Transition Domain_Atrichoblast
AT5G67180	TOE3	1	0	1	0	0	0.000579039	0	0.000579039	0	3.35286e-07	0.001356	0.000410734	-0.221537	3.48699	29	4	-0.993102	0	Ultra peripheral	Transition Domain_Atrichoblast
AT4G26640	WRKY20	2	0	2	0	0	0.00115808	0	0.00115808	0	3.3548e-07	0.00218187	0.000410734	-0.221537	3.48699	1	4	-0.924999	0	Ultra peripheral	Transition Domain_Atrichoblast
AT4G38000	DOF4.7	2	0	2	0	0	0.00115808	0	0.00115808	0	3.3548e-07	0.00167586	0.000410734	-0.221537	3.48699	1	3	-0.692866	0	Ultra peripheral	Transition Domain_Atrichoblast
AT2G02070	IDD5	2	0	2	0	0	0.00115808	0	0.00115808	0	3.3548e-07	0.00314321	0.000410734	-0.221537	3.48699	1	4	-0.924999	0	Ultra peripheral	Transition Domain_Atrichoblast
AT3G53680	AT3G53680	1	0	1	0	0	0.000579039	0	0.000579039	0	3.35286e-07	0.00109126	0.000410734	-0.221537	3.48699	30	3	-0.749421	0	Ultra peripheral	Transition Domain_Atrichoblast
AT1G30810	JMJ18	1	0	1	0	0	0.000579039	0	0.000579039	0	3.35286e-07	0.000553313	0.000410734	-0.221537	3.48699	31	3	-0.749421	0	Ultra peripheral	Transition Domain_Atrichoblast
AT4G36160	ANAC076	1	0	1	0	0	0.000579039	0	0.000579039	0	3.35286e-07	0.00130828	0.000410734	-0.221537	3.48699	32	4	-0.993102	0	Ultra peripheral	Transition Domain_Atrichoblast
AT5G59340	WOX2	1	0	1	0	0	0.000579039	0	0.000579039	0	3.35286e-07	0.00102935	0.000410734	-0.221537	3.48699	33	2	-0.62423	0	Ultra peripheral	Transition Domain_Atrichoblast
AT2G28810	DOF2.2	3	0	3	0	0	0.00173712	0	0.00173712	0	3.35675e-07	0.00551427	0.000410734	-0.221537	3.48699	1	4	-0.856895	0	Ultra peripheral	Transition Domain_Atrichoblast
AT1G73410	ATMYB54	2	0	2	0	0	0.00115808	0	0.00115808	0	3.3548e-07	0.00193375	0.000410734	-0.221537	3.48699	1	4	-0.924999	0	Ultra peripheral	Transition Domain_Atrichoblast
AT1G57560	AtMYB50	1	0	1	0	0	0.000579039	0	0.000579039	0	3.35286e-07	0.00241597	0.000410734	-0.221537	3.48699	34	4	-0.993102	0	Ultra peripheral	Transition Domain_Atrichoblast
AT3G46090	ZAT7	1	0	1	0	0	0.000579039	0	0.000579039	0	3.35286e-07	0.00102294	0.000410734	-0.221537	3.48699	35	2	-0.62423	0	Ultra peripheral	Transition Domain_Atrichoblast
AT2G03710	AGL3	1	0	1	0	0	0.000579039	0	0.000579039	0	3.35286e-07	0.000833297	0.000410734	-0.221537	3.48699	36	4	-0.993102	0	Ultra peripheral	Transition Domain_Atrichoblast
AT4G00940	DOF4.1	1	0	1	0	0	0.000579039	0	0.000579039	0	3.35286e-07	0.0011397	0.000410734	-0.221537	3.48699	37	4	-0.993102	0	Ultra peripheral	Transition Domain_Atrichoblast
AT3G45610	DOF3.2	1	0	1	0	0	0.000579039	0	0.000579039	0	3.35286e-07	0.00116205	0.000410734	-0.221537	3.48699	38	4	-0.993102	0	Ultra peripheral	Transition Domain_Atrichoblast
AT3G58190	LBD29	1	0	1	0	0	0.000579039	0	0.000579039	0	3.35286e-07	0.00188381	0.000410734	-0.221537	3.48699	39	4	-0.993102	0	Ultra peripheral	Transition Domain_Atrichoblast
AT3G22170	FHY3	2	0	2	0	0	0.00115808	0	0.00115808	0	3.3548e-07	0.00102618	0.000410734	-0.221537	3.48699	1	3	-0.749421	0.5	Peripheral	Transition Domain_Atrichoblast
AT5G57620	MYB36	1	0	1	0	0	0.000579039	0	0.000579039	0	3.35286e-07	0.0014462	0.000410734	-0.221537	3.48699	40	3	-0.749421	0	Ultra peripheral	Transition Domain_Atrichoblast
AT5G65130	AT5G65130	1	0	1	0	0	0.000579039	0	0.000579039	0	3.35286e-07	0.00205959	0.000410734	-0.221537	3.48699	41	4	-0.993102	0	Ultra peripheral	Transition Domain_Atrichoblast
AT4G34680	GATA3	1	0	1	0	0	0.000579039	0	0.000579039	0	3.35286e-07	0.00115872	0.000410734	-0.221537	3.48699	42	4	-0.993102	0	Ultra peripheral	Transition Domain_Atrichoblast
AT2G38250	GT-3B	1	0	1	0	0	0.000579039	0	0.000579039	0	3.35286e-07	0.000161021	0.000410734	-0.221537	3.48699	43	3	-0.749421	0	Ultra peripheral	Transition Domain_Atrichoblast
AT1G68800	BRC2	1	0	1	0	0	0.000579039	0	0.000579039	0	3.35286e-07	0.000598879	0.000410734	-0.221537	3.48699	44	3	-0.749421	0	Ultra peripheral	Transition Domain_Atrichoblast
AT1G73360	HDG11	1	0	1	0	0	0.000579039	0	0.000579039	0	3.35286e-07	0.000755021	0.000410734	-0.221537	3.48699	45	3	-0.749421	0	Ultra peripheral	Transition Domain_Atrichoblast
AT3G24520	HSFC1	2	0	2	0	0	0.00115808	0	0.00115808	0	3.3548e-07	0.00188156	0.000410734	-0.221537	3.48699	1	4	-0.924999	0	Ultra peripheral	Transition Domain_Atrichoblast
AT1G25250	AtIDD16	1	0	1	0	0	0.000579039	0	0.000579039	0	3.35286e-07	0.000751556	0.000410734	-0.221537	3.48699	46	3	-0.749421	0	Ultra peripheral	Transition Domain_Atrichoblast
AT4G18170	WRKY28	1	0	1	0	0	0.000579039	0	0.000579039	0	3.35286e-07	0.000438071	0.000410734	-0.221537	3.48699	47	4	-0.993102	0	Ultra peripheral	Transition Domain_Atrichoblast
AT3G16940	AT3G16940	1	0	1	0	0	0.000579039	0	0.000579039	0	3.35286e-07	0.000224374	0.000410734	-0.221537	3.48699	48	4	-0.993102	0	Ultra peripheral	Transition Domain_Atrichoblast
AT1G71030	ATMYBL2	1	0	1	0	0	0.000579039	0	0.000579039	0	3.35286e-07	0.000586039	0.000410734	-0.221537	3.48699	49	4	-0.993102	0	Ultra peripheral	Transition Domain_Atrichoblast
AT3G55370	OBP3	1	0	1	0	0	0.000579039	0	0.000579039	0	3.35286e-07	0.000802581	0.000410734	-0.221537	3.48699	50	4	-0.993102	0	Ultra peripheral	Transition Domain_Atrichoblast
AT1G72830	HAP2C	1	0	1	0	0	0.000579039	0	0.000579039	0	3.35286e-07	0.000925988	0.000410734	-0.221537	3.48699	51	3	-0.749421	0	Ultra peripheral	Transition Domain_Atrichoblast
AT4G21080	DOF4.5	1	0	1	0	0	0.000579039	0	0.000579039	0	3.35286e-07	0.00111444	0.000410734	-0.221537	3.48699	52	4	-0.993102	0	Ultra peripheral	Transition Domain_Atrichoblast
AT1G14580	AT1G14580	1	0	1	0	0	0.000579039	0	0.000579039	0	3.35286e-07	0.000697791	0.000410734	-0.221537	3.48699	53	4	-0.993102	0	Ultra peripheral	Transition Domain_Atrichoblast
AT1G69580	AT1G69580	1	0	1	0	0	0.000579039	0	0.000579039	0	3.35286e-07	0.0014952	0.000410734	-0.221537	3.48699	54	4	-0.993102	0	Ultra peripheral	Transition Domain_Atrichoblast
AT5G66700	ATHB-53	1	0	1	0	0	0.000579039	0	0.000579039	0	3.35286e-07	0.0011017	0.000410734	-0.221537	3.48699	55	4	-0.993102	0	Ultra peripheral	Transition Domain_Atrichoblast
AT1G71692	AGL12	1	0	1	0	0	0.000579039	0	0.000579039	0	3.35286e-07	0.00136197	0.000410734	-0.221537	3.48699	56	3	-0.749421	0	Ultra peripheral	Transition Domain_Atrichoblast
AT2G31220	BHLH10	2	0	2	0	0	0.00115808	0	0.00115808	0	3.3548e-07	0.00188228	0.000410734	-0.221537	3.48699	1	4	-0.924999	0	Ultra peripheral	Transition Domain_Atrichoblast
AT2G36270	ABI5	1	0	1	0	0	0.000579039	0	0.000579039	0	3.35286e-07	0.000660969	0.000410734	-0.221537	3.48699	57	3	-0.749421	0	Ultra peripheral	Transition Domain_Atrichoblast
AT5G41315	GL3	1	0	1	0	0	0.000579039	0	0.000579039	0	3.35286e-07	0.000576816	0.000410734	-0.221537	3.48699	58	2	-0.62423	0	Ultra peripheral	Transition Domain_Atrichoblast
AT5G52510	SCL8	1	0	1	0	0	0.000579039	0	0.000579039	0	3.35286e-07	0.000593657	0.000410734	-0.221537	3.48699	59	3	-0.749421	0	Ultra peripheral	Transition Domain_Atrichoblast
AT2G02080	IDD4	1	0	1	0	0	0.000579039	0	0.000579039	0	3.35286e-07	0.00134623	0.000410734	-0.221537	3.48699	60	3	-0.749421	0	Ultra peripheral	Transition Domain_Atrichoblast
AT5G60120	TOE2	1	0	1	0	0	0.000579039	0	0.000579039	0	3.35286e-07	0.00116265	0.000410734	-0.221537	3.48699	61	4	-0.993102	0	Ultra peripheral	Transition Domain_Atrichoblast
AT1G41880	RPL35AB	41	41	0	0.00365854	0.00372942	0.0237406	0.0237406	0	0	3.35092e-07	0.144989	0.00322532	-0.221537	3.48699	1	4	1.18621	0.331945	Peripheral	Transition Domain_Atrichoblast
AT1G33140	RPL9B	43	43	0	0.00221484	0.00325939	0.0248987	0.0248987	0	0	3.35092e-07	0.130396	0.00549401	-0.221537	3.48699	1	4	1.32241	0.315846	Peripheral	Transition Domain_Atrichoblast
AT2G47110	RPS27AB	24	24	0	0.00362319	0.00565529	0.0138969	0.0138969	0	0	3.35092e-07	0.148133	0.00195178	-0.221537	3.48699	1	4	0.300862	0.291667	Peripheral	Transition Domain_Atrichoblast
AT5G23900	RPL13D	33	33	0	0.00378788	0.00773959	0.0191083	0.0191083	0	0	3.35092e-07	0.117819	0.00191838	-0.221537	3.48699	1	4	0.777585	0.306703	Peripheral	Transition Domain_Atrichoblast
AT2G27530	RPL10AB	59	59	0	0.000584454	0.000700534	0.0341633	0.0341633	0	0	3.35092e-07	0.217597	0.00184635	-0.221537	3.48699	1	4	2.27586	0.295892	Peripheral	Transition Domain_Atrichoblast
AT3G46040	RPS15AD	35	35	0	0.00168067	0.000995937	0.0202664	0.0202664	0	0	3.35092e-07	0.108317	0.00143871	-0.221537	3.48699	1	4	0.641378	0.44898	Peripheral	Transition Domain_Atrichoblast
AT2G40510	RPS26B	28	28	0	0	0	0.0162131	0.0162131	0	0	3.35092e-07	0.153709	0.00162511	-0.221537	3.48699	1	4	0.573275	0.255102	Peripheral	Transition Domain_Atrichoblast
AT5G41520	RPS10B	62	62	0	0.0026441	0.00482246	0.0359004	0.0359004	0	0	3.35092e-07	0.25676	0.00162371	-0.221537	3.48699	1	4	1.52672	0.547347	Peripheral	Transition Domain_Atrichoblast
AT4G18730	RPL11C	61	61	0	0.00765027	0.0137645	0.0353214	0.0353214	0	0	3.35092e-07	0.24532	0.00190896	-0.221537	3.48699	1	4	1.45862	0.54609	Peripheral	Transition Domain_Atrichoblast
AT1G07770	RPS15AF	31	31	0	0.00430108	0.00819553	0.0179502	0.0179502	0	0	3.35092e-07	0.192285	0.00322377	-0.221537	3.48699	1	4	0.368965	0.480749	Peripheral	Transition Domain_Atrichoblast
AT5G47930	RPS27D	61	61	0	0.00655738	0.0132754	0.0353214	0.0353214	0	0	3.35092e-07	0.23396	0.00273416	-0.221537	3.48699	1	4	1.45862	0.554152	Peripheral	Transition Domain_Atrichoblast
AT3G43810	CAM7	43	43	0	0.0143965	0.0444441	0.0248987	0.0248987	0	0	3.35092e-07	0.0933244	0.00206306	-0.221537	3.48699	1	4	0.777585	0.535425	Peripheral	Transition Domain_Atrichoblast
AT5G16130	RPS7C	52	52	0	0.00226244	0.00266206	0.03011	0.03011	0	0	3.35092e-07	0.188521	0.0030871	-0.221537	3.48699	1	4	1.79914	0.329142	Peripheral	Transition Domain_Atrichoblast
AT5G35530	RPS3C	35	35	0	0.00168067	0.00287026	0.0202664	0.0202664	0	0	3.35092e-07	0.121108	0.00181473	-0.221537	3.48699	1	4	0.981895	0.251429	Peripheral	Transition Domain_Atrichoblast
AT2G40590	RPS26A	33	33	0	0.0113636	0.0154735	0.0191083	0.0191083	0	0	3.35092e-07	0.129481	0.000916785	-0.221537	3.48699	1	4	0.368965	0.528926	Peripheral	Transition Domain_Atrichoblast
AT2G05220	RPS17B	62	62	0	0.00634585	0.0119294	0.0359004	0.0359004	0	0	3.35092e-07	0.209728	0.00171852	-0.221537	3.48699	1	4	1.66293	0.51873	Peripheral	Transition Domain_Atrichoblast
AT1G33120	RPL9B	54	54	0	0.00628931	0.00977377	0.0312681	0.0312681	0	0	3.35092e-07	0.251766	0.0012139	-0.221537	3.48699	1	4	1.66293	0.41701	Peripheral	Transition Domain_Atrichoblast
AT3G16080	RPL37C	59	59	0	0.00993571	0.0146779	0.0341633	0.0341633	0	0	3.35092e-07	0.254885	0.00327183	-0.221537	3.48699	1	4	2.00345	0.38782	Peripheral	Transition Domain_Atrichoblast
AT5G27700	RPS21C	66	66	0	0.002331	0.00395332	0.0382166	0.0382166	0	0	3.35092e-07	0.227574	0.00160409	-0.221537	3.48699	1	4	2.00345	0.47888	Peripheral	Transition Domain_Atrichoblast
AT1G56045	RPL41G	57	57	0	0.000626566	0.000575618	0.0330052	0.0330052	0	0	3.35092e-07	0.127855	0.00346166	-0.221537	3.48699	1	4	1.86724	0.398276	Peripheral	Transition Domain_Atrichoblast
AT5G28060	RPS24B	70	70	0	0.00165631	0.00127095	0.0405327	0.0405327	0	0	3.35092e-07	0.183771	0.00234566	-0.221537	3.48699	1	4	2.48017	0.411429	Peripheral	Transition Domain_Atrichoblast
AT4G17390	RPL15B	60	60	0	0.00282486	0.00368244	0.0347423	0.0347423	0	0	3.35092e-07	0.196054	0.00107578	-0.221537	3.48699	1	4	2.00345	0.402778	Peripheral	Transition Domain_Atrichoblast
AT4G12520	AT4G12520	85	85	0	0.0162465	0.026523	0.0492183	0.0492183	0	0	3.35092e-07	0.226504	0.00315372	-0.221537	3.48699	1	3	1.96521	0.564429	Peripheral	Transition Domain_Atrichoblast
AT1G10630	ATARFA1F	34	34	0	0.0196078	0.0351353	0.0196873	0.0196873	0	0	3.35092e-07	0.0697373	0.00149159	-0.221537	3.48699	1	4	0.641378	0.413495	Peripheral	Transition Domain_Atrichoblast
AT1G08360	RPL10AA	58	58	0	0.00362976	0.00764639	0.0335843	0.0335843	0	0	3.35092e-07	0.229527	0.00148377	-0.221537	3.48699	1	4	1.52672	0.510702	Peripheral	Transition Domain_Atrichoblast
AT4G33865	RPS29C	65	65	0	0.00336538	0.00471248	0.0376375	0.0376375	0	0	3.35092e-07	0.182905	0.00192885	-0.221537	3.48699	1	4	1.93534	0.486627	Peripheral	Transition Domain_Atrichoblast
AT5G03850	RPS28A	63	63	0	0.00512033	0.0102861	0.0364794	0.0364794	0	0	3.35092e-07	0.162505	0.00151201	-0.221537	3.48699	1	4	2.20776	0.390023	Peripheral	Transition Domain_Atrichoblast
AT5G04800	RPS17D	47	47	0	0.00925069	0.00869117	0.0272148	0.0272148	0	0	3.35092e-07	0.167036	0.00121389	-0.221537	3.48699	1	4	1.25431	0.438207	Peripheral	Transition Domain_Atrichoblast
AT2G36620	RPL24A	57	57	0	0.00877193	0.00916868	0.0330052	0.0330052	0	0	3.35092e-07	0.176248	0.00185029	-0.221537	3.48699	1	4	1.73103	0.443213	Peripheral	Transition Domain_Atrichoblast
AT4G33250	TIF3K1	34	34	0	0	0	0.0196873	0.0196873	0	0	3.35092e-07	0.0889688	0.00182928	-0.221537	3.48699	1	4	0.641378	0.423875	Peripheral	Transition Domain_Atrichoblast
AT1G32210	DAD1	43	43	0	0.0055371	0.0103616	0.0248987	0.0248987	0	0	3.35092e-07	0.0673965	0.00307163	-0.221537	3.48699	1	4	0.641378	0.557058	Peripheral	Transition Domain_Atrichoblast
AT3G59540	RPL38A	62	62	0	0.00475939	0.0120236	0.0359004	0.0359004	0	0	3.35092e-07	0.234123	0.00172003	-0.221537	3.48699	1	4	2.13965	0.394901	Peripheral	Transition Domain_Atrichoblast
AT3G56340	RPS26C	64	64	0	0.00347222	0.00598977	0.0370585	0.0370585	0	0	3.35092e-07	0.211401	0.00155074	-0.221537	3.48699	1	4	1.25431	0.600098	Peripheral	Transition Domain_Atrichoblast
AT4G12510	AT4G12510	77	77	0	0.00580998	0.0100017	0.044586	0.044586	0	0	3.35092e-07	0.159028	0.00423641	-0.221537	3.48699	1	3	1.8521	0.542081	Peripheral	Transition Domain_Atrichoblast
AT3G04840	RPS3AA	64	64	0	0.0143849	0.0150433	0.0370585	0.0370585	0	0	3.35092e-07	0.214847	0.001082	-0.221537	3.48699	1	4	1.66293	0.539062	Peripheral	Transition Domain_Atrichoblast
AT4G02230	RPL19C	46	46	0	0.0144928	0.018887	0.0266358	0.0266358	0	0	3.35092e-07	0.0929849	0.00113004	-0.221537	3.48699	1	4	0.709482	0.582231	Peripheral	Transition Domain_Atrichoblast
AT3G04400	RPL23A	71	71	0	0.0056338	0.0124845	0.0411118	0.0411118	0	0	3.35092e-07	0.269207	0.00265887	-0.221537	3.48699	1	4	2.54827	0.410236	Connector Hub	Transition Domain_Atrichoblast
AT4G14320	AT4G14320	57	57	0	0.00313283	0.00676567	0.0330052	0.0330052	0	0	3.35092e-07	0.209708	0.00138881	-0.221537	3.48699	1	4	1.39052	0.533703	Peripheral	Transition Domain_Atrichoblast
AT3G49010	RPL13B	54	54	0	0.00838574	0.0104358	0.0312681	0.0312681	0	0	3.35092e-07	0.16402	0.00130237	-0.221537	3.48699	1	4	1.45862	0.479424	Peripheral	Transition Domain_Atrichoblast
AT4G27090	RPL14B	75	75	0	0.00216216	0.00220444	0.0434279	0.0434279	0	0	3.35092e-07	0.198994	0.0020475	-0.221537	3.48699	1	4	2.61638	0.445511	Connector Hub	Transition Domain_Atrichoblast
AT5G09510	RPS15D	56	56	0	0.00584416	0.0140615	0.0324262	0.0324262	0	0	3.35092e-07	0.149247	0.00236507	-0.221537	3.48699	1	4	1.52672	0.487245	Peripheral	Transition Domain_Atrichoblast
AT3G48930	RPS11A	66	66	0	0.0111888	0.0147381	0.0382166	0.0382166	0	0	3.35092e-07	0.193749	0.00197997	-0.221537	3.48699	1	4	2.34396	0.392562	Peripheral	Transition Domain_Atrichoblast
AT1G04480	RPL23A	69	69	0	0.00127877	0.00158343	0.0399537	0.0399537	0	0	3.35092e-07	0.163105	0.00191976	-0.221537	3.48699	1	4	2.27586	0.433102	Peripheral	Transition Domain_Atrichoblast
AT5G56540	AGP14	67	67	0	0.0203528	0.0306323	0.0387956	0.0387956	0	0	3.35092e-07	0.128595	0.00145563	-0.221537	3.48699	1	3	1.28655	0.587659	Peripheral	Transition Domain_Atrichoblast
AT3G01280	VDAC1	35	35	0	0.0151261	0.0280315	0.0202664	0.0202664	0	0	3.35092e-07	0.100635	0.00107185	-0.221537	3.48699	1	4	0.164655	0.613878	Peripheral	Transition Domain_Atrichoblast
AT5G50460	SEC61G2	32	32	0	0.0423387	0.0710754	0.0185292	0.0185292	0	0	3.35092e-07	0.108809	0.000665289	-0.221537	3.48699	1	3	-0.0142079	0.648438	Connector	Transition Domain_Atrichoblast
AT4G18100	RPL32A	79	79	0	0.00421941	0.00811051	0.0457441	0.0457441	0	0	3.35092e-07	0.157615	0.00165491	-0.221537	3.48699	1	4	2.68448	0.461144	Connector Hub	Transition Domain_Atrichoblast
AT3G61110	RPS27B	58	58	0	0.00665457	0.0136108	0.0335843	0.0335843	0	0	3.35092e-07	0.209554	0.00125188	-0.221537	3.48699	1	4	0.981895	0.610583	Peripheral	Transition Domain_Atrichoblast
AT1G07920	A1	44	44	0	0.0105708	0.0153698	0.0254777	0.0254777	0	0	3.35092e-07	0.116638	0.00117308	-0.221537	3.48699	1	4	0.505172	0.606405	Peripheral	Transition Domain_Atrichoblast
AT5G07860	AT5G07860	37	37	0	0.0195195	0.0269076	0.0214244	0.0214244	0	0	3.35092e-07	0.0492924	0.00186267	-0.221537	3.48699	1	3	0.551341	0.499635	Peripheral	Transition Domain_Atrichoblast
AT3G44010	RPS29C	51	51	0	0.0109804	0.0143807	0.029531	0.029531	0	0	3.35092e-07	0.171891	0.00115742	-0.221537	3.48699	1	2	0.645972	0.618224	Peripheral	Transition Domain_Atrichoblast
AT3G25220	FKBP15-1	47	47	0	0.00555042	0.00962385	0.0272148	0.0272148	0	0	3.35092e-07	0.137224	0.00195916	-0.221537	3.48699	1	4	1.18621	0.461747	Peripheral	Transition Domain_Atrichoblast
AT2G39530	AT2G39530	52	52	0	0.0158371	0.0178813	0.03011	0.03011	0	0	3.35092e-07	0.0768957	0.00178551	-0.221537	3.48699	1	3	0.89067	0.559172	Peripheral	Transition Domain_Atrichoblast
AT3G53890	RPS21B	57	57	0	0.0093985	0.00983825	0.0330052	0.0330052	0	0	3.35092e-07	0.18174	0.000994776	-0.221537	3.48699	1	4	1.05	0.597722	Peripheral	Transition Domain_Atrichoblast
AT2G31610	RPS3A	46	46	0	0.0154589	0.021487	0.0266358	0.0266358	0	0	3.35092e-07	0.166969	0.000847665	-0.221537	3.48699	1	2	0.18408	0.660681	Connector	Transition Domain_Atrichoblast
AT3G18740	RPL30C	53	53	0	0.0108853	0.0178093	0.0306891	0.0306891	0	0	3.35092e-07	0.144115	0.00109467	-0.221537	3.48699	1	4	1.18621	0.540406	Peripheral	Transition Domain_Atrichoblast
AT4G02840	AT4G02840	35	35	0	0.00840336	0.0127907	0.0202664	0.0202664	0	0	3.35092e-07	0.11681	0.00139713	-0.221537	3.48699	1	4	0.368965	0.533878	Peripheral	Transition Domain_Atrichoblast
AT4G22666	AT4G22666	70	70	0	0.00538302	0.00847581	0.0405327	0.0405327	0	0	3.35092e-07	0.168532	0.00227567	-0.221537	3.48699	1	3	1.45622	0.532245	Peripheral	Transition Domain_Atrichoblast
AT2G33370	RPL23A	57	57	0	0.0137845	0.0246932	0.0330052	0.0330052	0	0	3.35092e-07	0.159969	0.00104021	-0.221537	3.48699	1	4	1.18621	0.575562	Peripheral	Transition Domain_Atrichoblast
AT3G55750	RPL35AD	65	65	0	0.00673077	0.00865179	0.0376375	0.0376375	0	0	3.35092e-07	0.136229	0.00336423	-0.221537	3.48699	1	4	2.07155	0.453491	Peripheral	Transition Domain_Atrichoblast
AT2G01250	RPL7B	77	77	0	0.0143541	0.0187582	0.044586	0.044586	0	0	3.35092e-07	0.230609	0.000989627	-0.221537	3.48699	1	4	1.86724	0.590319	Peripheral	Transition Domain_Atrichoblast
AT2G47610	RPL7AA	59	59	0	0.0116891	0.0156015	0.0341633	0.0341633	0	0	3.35092e-07	0.214173	0.000832297	-0.221537	3.48699	1	4	0.845688	0.63545	Connector	Transition Domain_Atrichoblast
AT1G73230	AT1G73230	44	44	0	0.00422833	0.00628316	0.0254777	0.0254777	0	0	3.35092e-07	0.116021	0.00101034	-0.221537	3.48699	1	4	0.845688	0.527893	Peripheral	Transition Domain_Atrichoblast
AT1G09590	RPL21A	71	71	0	0.00724346	0.00981589	0.0411118	0.0411118	0	0	3.35092e-07	0.20175	0.00245508	-0.221537	3.48699	1	4	2.13965	0.504265	Peripheral	Transition Domain_Atrichoblast
AT4G09800	RPS18C	48	48	0	0.0106383	0.0194279	0.0277939	0.0277939	0	0	3.35092e-07	0.119538	0.00119532	-0.221537	3.48699	1	4	1.39052	0.402778	Peripheral	Transition Domain_Atrichoblast
AT1G72370	RPSAA	65	65	0	0.00769231	0.0125332	0.0376375	0.0376375	0	0	3.35092e-07	0.204989	0.00119978	-0.221537	3.48699	1	4	1.18621	0.620592	Connector	Transition Domain_Atrichoblast
AT1G09690	RPL21A	70	70	0	0.0128364	0.0160278	0.0405327	0.0405327	0	0	3.35092e-07	0.202355	0.00142174	-0.221537	3.48699	1	4	1.79914	0.559592	Peripheral	Transition Domain_Atrichoblast
AT5G27850	RPL18C	84	84	0	0.0037292	0.00775324	0.0486393	0.0486393	0	0	3.35092e-07	0.244708	0.0018105	-0.221537	3.48699	1	4	3.025	0.441893	Connector Hub	Transition Domain_Atrichoblast
AT5G45775	RPL11C	56	56	0	0.0155844	0.0278096	0.0324262	0.0324262	0	0	3.35092e-07	0.229246	0.00107865	-0.221537	3.48699	1	4	1.52672	0.487245	Peripheral	Transition Domain_Atrichoblast
AT5G18380	RPS16C	81	81	0	0.00864198	0.0160812	0.0469021	0.0469021	0	0	3.35092e-07	0.21165	0.00182307	-0.221537	3.48699	1	4	2.27586	0.555708	Peripheral	Transition Domain_Atrichoblast
AT5G59850	RPS15AF	55	55	0	0.00606061	0.00917188	0.0318471	0.0318471	0	0	3.35092e-07	0.172657	0.00203562	-0.221537	3.48699	1	4	1.52672	0.454876	Peripheral	Transition Domain_Atrichoblast
AT3G55170	RPL35C	20	20	0	0.00526316	0.00400923	0.0115808	0.0115808	0	0	3.35092e-07	0.0381257	0.000935099	-0.221537	3.48699	1	4	-0.448275	0.645	Connector	Transition Domain_Atrichoblast
AT5G02960	RPS23B	58	58	0	0.0127042	0.0240216	0.0335843	0.0335843	0	0	3.35092e-07	0.211765	0.00100091	-0.221537	3.48699	1	2	0.761444	0.6522	Connector	Transition Domain_Atrichoblast
AT2G19480	NAP1;2	18	18	0	0	0	0.0104227	0.0104227	0	0	3.35092e-07	0.0407409	0.000724134	-0.221537	3.48699	1	4	-0.107758	0.37037	Peripheral	Transition Domain_Atrichoblast
AT2G21580	RPS25B	71	71	0	0.00965795	0.0129188	0.0411118	0.0411118	0	0	3.35092e-07	0.194775	0.00128796	-0.221537	3.48699	1	4	1.52672	0.604642	Peripheral	Transition Domain_Atrichoblast
AT5G46890	AT5G46890	71	71	0	0.00724346	0.00857008	0.0411118	0.0411118	0	0	3.35092e-07	0.123129	0.00170722	-0.221537	3.48699	1	3	1.34311	0.533228	Peripheral	Transition Domain_Atrichoblast
AT1G52670	AT1G52670	24	24	0	0	0	0.0138969	0.0138969	0	0	3.35092e-07	0.0494991	0.000849266	-0.221537	3.48699	1	4	0.164655	0.402778	Peripheral	Transition Domain_Atrichoblast
AT2G27720	AT2G27720	55	55	0	0.0127946	0.0196105	0.0318471	0.0318471	0	0	3.35092e-07	0.167307	0.00097178	-0.221537	3.48699	1	2	0.472762	0.65719	Connector	Transition Domain_Atrichoblast
AT5G47700	RPP1C	55	55	0	0.0026936	0.00344314	0.0318471	0.0318471	0	0	3.35092e-07	0.183347	0.00171128	-0.221537	3.48699	1	4	1.59483	0.448926	Peripheral	Transition Domain_Atrichoblast
AT4G12600	AT4G12600	18	18	0	0.0130719	0.0187906	0.0104227	0.0104227	0	0	3.35092e-07	0.0307759	0.000804117	-0.221537	3.48699	1	4	-0.107758	0.364198	Peripheral	Transition Domain_Atrichoblast
AT4G31700	RPS6A	56	56	0	0.011039	0.0192144	0.0324262	0.0324262	0	0	3.35092e-07	0.189063	0.000870589	-0.221537	3.48699	1	4	1.18621	0.564413	Peripheral	Transition Domain_Atrichoblast
AT1G43170	ARP1	80	80	0	0.0101266	0.0146347	0.0463231	0.0463231	0	0	3.35092e-07	0.17653	0.00206764	-0.221537	3.48699	1	4	2.13965	0.569688	Peripheral	Transition Domain_Atrichoblast
AT3G12390	AT3G12390	27	27	0	0.002849	0.00178404	0.015634	0.015634	0	0	3.35092e-07	0.0742292	0.000715063	-0.221537	3.48699	1	4	-0.0396551	0.567901	Peripheral	Transition Domain_Atrichoblast
AT3G60770	RPS13A	52	52	0	0.0173454	0.0189592	0.03011	0.03011	0	0	3.35092e-07	0.150111	0.000822662	-0.221537	3.48699	1	2	0.876917	0.614645	Peripheral	Transition Domain_Atrichoblast
AT5G56710	RPL31C	70	70	0	0.00621118	0.011073	0.0405327	0.0405327	0	0	3.35092e-07	0.228516	0.00142094	-0.221537	3.48699	1	4	2.27586	0.462449	Peripheral	Transition Domain_Atrichoblast
AT4G29870	AT4G29870	34	34	0	0.0124777	0.0157118	0.0196873	0.0196873	0	0	3.35092e-07	0.068141	0.00142218	-0.221537	3.48699	1	4	0.641378	0.420415	Peripheral	Transition Domain_Atrichoblast
AT1G52300	RPL37B	71	71	0	0.00804829	0.0122891	0.0411118	0.0411118	0	0	3.35092e-07	0.188371	0.00153795	-0.221537	3.48699	1	4	2.00345	0.530847	Peripheral	Transition Domain_Atrichoblast
AT3G17300	AT3G17300	39	39	0	0	0	0.0225825	0.0225825	0	0	3.35092e-07	0.0672691	0.00128749	-0.221537	3.48699	1	4	0.437068	0.578567	Peripheral	Transition Domain_Atrichoblast
AT3G49720	CGR2	42	42	0	0.00116144	0.000638944	0.0243196	0.0243196	0	0	3.35092e-07	0.0818007	0.00188365	-0.221537	3.48699	1	4	0.845688	0.498866	Peripheral	Transition Domain_Atrichoblast
AT4G12545	AIR1B	70	70	0	0.00538302	0.00560917	0.0405327	0.0405327	0	0	3.35092e-07	0.0855187	0.00230702	-0.221537	3.48699	1	3	1.62588	0.53102	Peripheral	Transition Domain_Atrichoblast
AT5G57290	RPP3B	75	75	0	0.0133333	0.0175516	0.0434279	0.0434279	0	0	3.35092e-07	0.184168	0.00151508	-0.221537	3.48699	1	4	1.32241	0.642489	Connector	Transition Domain_Atrichoblast
AT1G07930	A1	33	33	0	0.00757576	0.0160614	0.0191083	0.0191083	0	0	3.35092e-07	0.115593	0.000839295	-0.221537	3.48699	1	4	0.164655	0.587695	Peripheral	Transition Domain_Atrichoblast
AT5G27770	RPL22C	60	60	0	0.00451977	0.00586535	0.0347423	0.0347423	0	0	3.35092e-07	0.127258	0.00174194	-0.221537	3.48699	1	4	2.00345	0.402778	Peripheral	Transition Domain_Atrichoblast
AT1G57860	RPL21E	43	43	0	0.0110742	0.0144645	0.0248987	0.0248987	0	0	3.35092e-07	0.114162	0.00180739	-0.221537	3.48699	1	2	0.299553	0.659816	Connector	Transition Domain_Atrichoblast
AT1G63220	AT1G63220	43	43	0	0.00775194	0.0145685	0.0248987	0.0248987	0	0	3.35092e-07	0.109915	0.000996599	-0.221537	3.48699	1	4	0.368965	0.57761	Peripheral	Transition Domain_Atrichoblast
AT2G33790	AGP30	88	88	0	0.00705329	0.0111415	0.0509554	0.0509554	0	0	3.35092e-07	0.162827	0.0039035	-0.221537	3.48699	1	3	2.30454	0.510589	Peripheral	Transition Domain_Atrichoblast
AT4G02290	AtGH9B13	65	65	0	0.0120192	0.0176089	0.0376375	0.0376375	0	0	3.35092e-07	0.154163	0.00237047	-0.221537	3.48699	1	4	0.981895	0.615385	Peripheral	Transition Domain_Atrichoblast
AT1G57590	PAE2	21	21	0	0.0238095	0.0571261	0.0121598	0.0121598	0	0	3.35092e-07	0.0788501	0.000501291	-0.221537	3.48699	1	3	-0.353537	0.662132	Connector	Transition Domain_Atrichoblast
AT5G58110	AT5G58110	19	19	0	0.0409357	0.0650676	0.0110017	0.0110017	0	0	3.35092e-07	0.0806458	0.000502737	-0.221537	3.48699	1	4	-0.516378	0.65374	Connector	Transition Domain_Atrichoblast
AT1G54630	ACP3	39	39	0	0.00809717	0.0121903	0.0225825	0.0225825	0	0	3.35092e-07	0.0861116	0.00118129	-0.221537	3.48699	1	4	0.437068	0.586456	Peripheral	Transition Domain_Atrichoblast
AT1G69620	RPL34B	69	69	0	0.00255754	0.00476186	0.0399537	0.0399537	0	0	3.35092e-07	0.140875	0.00189355	-0.221537	3.48699	1	4	2.00345	0.503676	Peripheral	Transition Domain_Atrichoblast
AT1G02780	RPL19A	89	89	0	0.00715015	0.00929835	0.0515345	0.0515345	0	0	3.35092e-07	0.197146	0.00208059	-0.221537	3.48699	1	4	2.75258	0.517106	Connector Hub	Transition Domain_Atrichoblast
AT4G11420	TIF3A1	24	24	0	0.00362319	0.0033415	0.0138969	0.0138969	0	0	3.35092e-07	0.0300872	0.00142413	-0.221537	3.48699	1	4	0.437068	0.152778	Peripheral	Transition Domain_Atrichoblast
AT3G17210	HS1	19	19	0	0.0760234	0.134103	0.0110017	0.0110017	0	0	3.35092e-07	0.0728836	0.000868925	-0.221537	3.48699	1	3	-0.296982	0.637119	Connector	Transition Domain_Atrichoblast
AT1G10170	ATNFXL1	42	42	0	0.00464576	0.00516606	0.0243196	0.0243196	0	0	3.35092e-07	0.0664157	0.00108432	-0.221537	3.48699	1	4	0.573275	0.577098	Peripheral	Transition Domain_Atrichoblast
AT4G15802	HSBP	19	19	0	0.0350877	0.0683444	0.0110017	0.0110017	0	0	3.35092e-07	0.0421923	0.000620565	-0.221537	3.48699	1	2	-0.220075	0.65374	Connector	Transition Domain_Atrichoblast
AT2G46280	TIF3I1	37	37	0	0.0105105	0.0203611	0.0214244	0.0214244	0	0	3.35092e-07	0.091357	0.00124694	-0.221537	3.48699	1	4	0.845688	0.39737	Peripheral	Transition Domain_Atrichoblast
AT3G52590	RPL40B	58	58	0	0.0145191	0.0251227	0.0335843	0.0335843	0	0	3.35092e-07	0.171702	0.00113767	-0.221537	3.48699	1	4	0.845688	0.627824	Connector	Transition Domain_Atrichoblast
AT3G11510	RPS14B	63	63	0	0.00819252	0.00917034	0.0364794	0.0364794	0	0	3.35092e-07	0.160873	0.000922533	-0.221537	3.48699	1	4	0.845688	0.647014	Connector	Transition Domain_Atrichoblast
AT3G13580	RPL7D	23	23	0	0	0	0.0133179	0.0133179	0	0	3.35092e-07	0.0505785	0.000657261	-0.221537	3.48699	1	4	-0.107758	0.544423	Peripheral	Transition Domain_Atrichoblast
AT3G02080	RPS19A	56	56	0	0.0162338	0.0293313	0.0324262	0.0324262	0	0	3.35092e-07	0.148119	0.000915392	-0.221537	3.48699	1	2	0.588235	0.66773	Connector	Transition Domain_Atrichoblast
AT5G56940	RPS16-2	23	23	0	0.00395257	0.00887223	0.0133179	0.0133179	0	0	3.35092e-07	0.0518519	0.000641671	-0.221537	3.48699	1	4	0.0284482	0.461248	Peripheral	Transition Domain_Atrichoblast
AT1G57660	RPL21E	57	57	0	0.0100251	0.0162995	0.0330052	0.0330052	0	0	3.35092e-07	0.184	0.00101038	-0.221537	3.48699	1	4	0.845688	0.629117	Connector	Transition Domain_Atrichoblast
AT1G02305	CATHB2	26	26	0	0.0215385	0.0241023	0.015055	0.015055	0	0	3.35092e-07	0.0358126	0.000781121	-0.221537	3.48699	1	3	0.0423469	0.579882	Peripheral	Transition Domain_Atrichoblast
AT3G53870	RPS3B	68	68	0	0.00834065	0.0115597	0.0393746	0.0393746	0	0	3.35092e-07	0.140853	0.00163379	-0.221537	3.48699	1	2	0.876917	0.662197	Connector	Transition Domain_Atrichoblast
AT4G10450	RPL9D	24	24	0	0.00724638	0.00905832	0.0138969	0.0138969	0	0	3.35092e-07	0.0406989	0.000853429	-0.221537	3.48699	1	4	-0.0396551	0.538194	Peripheral	Transition Domain_Atrichoblast
AT4G39200	RPS25E	68	68	0	0.0127305	0.0176366	0.0393746	0.0393746	0	0	3.35092e-07	0.167831	0.00119985	-0.221537	3.48699	1	2	0.588235	0.66609	Connector	Transition Domain_Atrichoblast
AT1G42960	AT1G42960	36	36	0	0.0031746	0.00498859	0.0208454	0.0208454	0	0	3.35092e-07	0.100056	0.00104922	-0.221537	3.48699	1	4	0.300862	0.554012	Peripheral	Transition Domain_Atrichoblast
AT3G18760	AT3G18760	38	38	0	0.00142248	0.001949	0.0220035	0.0220035	0	0	3.35092e-07	0.0734294	0.00132904	-0.221537	3.48699	1	4	0.981895	0.354571	Peripheral	Transition Domain_Atrichoblast
AT4G15000	RPL27C	51	51	0	0.0164706	0.0228324	0.029531	0.029531	0	0	3.35092e-07	0.164986	0.000688654	-0.221537	3.48699	1	2	0.761444	0.628989	Connector	Transition Domain_Atrichoblast
AT1G05620	URH2	25	25	0	0	0	0.014476	0.014476	0	0	3.35092e-07	0.0406368	0.000622472	-0.221537	3.48699	1	4	0.0965516	0.4576	Peripheral	Transition Domain_Atrichoblast
AT4G16720	RPL15A	89	89	0	0.0109806	0.0162463	0.0515345	0.0515345	0	0	3.35092e-07	0.184736	0.00150571	-0.221537	3.48699	1	4	2.07155	0.616084	Peripheral	Transition Domain_Atrichoblast
AT2G39040	PER24	58	58	0	0.0108893	0.0151873	0.0335843	0.0335843	0	0	3.35092e-07	0.116986	0.00112039	-0.221537	3.48699	1	3	1.34311	0.508918	Peripheral	Transition Domain_Atrichoblast
AT2G27710	RPP2B	61	61	0	0.0120219	0.018462	0.0353214	0.0353214	0	0	3.35092e-07	0.164229	0.00099066	-0.221537	3.48699	1	4	0.913792	0.631551	Connector	Transition Domain_Atrichoblast
AT2G43460	RPL38A	61	61	0	0.00819672	0.00990889	0.0353214	0.0353214	0	0	3.35092e-07	0.113808	0.00125584	-0.221537	3.48699	1	4	1.39052	0.567589	Peripheral	Transition Domain_Atrichoblast
AT3G45030	RPS20C	59	59	0	0.00935126	0.0161619	0.0341633	0.0341633	0	0	3.35092e-07	0.173642	0.00129141	-0.221537	3.48699	1	4	1.32241	0.571675	Peripheral	Transition Domain_Atrichoblast
AT1G65310	ATXTH17	59	59	0	0.0146113	0.0239424	0.0341633	0.0341633	0	0	3.35092e-07	0.164075	0.00192232	-0.221537	3.48699	1	3	1.34311	0.52054	Peripheral	Transition Domain_Atrichoblast
AT5G19510	AT5G19510	62	62	0	0.00370175	0.00706794	0.0359004	0.0359004	0	0	3.35092e-07	0.147512	0.00131677	-0.221537	3.48699	1	4	1.52672	0.547347	Peripheral	Transition Domain_Atrichoblast
AT3G22480	PDF2	21	21	0	0.0047619	0.00444758	0.0121598	0.0121598	0	0	3.35092e-07	0.0329921	0.00080726	-0.221537	3.48699	1	4	0.0284482	0.380952	Peripheral	Transition Domain_Atrichoblast
AT1G47640	AT1G47640	22	22	0	0.00865801	0.0181124	0.0127389	0.0127389	0	0	3.35092e-07	0.109571	0.000633496	-0.221537	3.48699	1	4	-0.380172	0.644628	Connector	Transition Domain_Atrichoblast
AT3G28550	AT3G28550	74	74	0	0.00814513	0.0112345	0.0428489	0.0428489	0	0	3.35092e-07	0.132464	0.00269614	-0.221537	3.48699	1	3	1.62588	0.554054	Peripheral	Transition Domain_Atrichoblast
AT2G41840	RPS2C	55	55	0	0.0161616	0.0284315	0.0318471	0.0318471	0	0	3.35092e-07	0.18087	0.000903558	-0.221537	3.48699	1	2	0.703708	0.646612	Connector	Transition Domain_Atrichoblast
AT1G20580	SMD3B	41	41	0	0.00365854	0.00286706	0.0237406	0.0237406	0	0	3.35092e-07	0.0755501	0.00116416	-0.221537	3.48699	1	4	0.913792	0.455681	Peripheral	Transition Domain_Atrichoblast
AT2G16600	CYP19-1	44	44	0	0.0116279	0.0263475	0.0254777	0.0254777	0	0	3.35092e-07	0.154587	0.000853244	-0.221537	3.48699	1	4	0.164655	0.64876	Connector	Transition Domain_Atrichoblast
AT5G20290	RPS8A	89	89	0	0.00331971	0.00401916	0.0515345	0.0515345	0	0	3.35092e-07	0.123042	0.00201321	-0.221537	3.48699	1	4	2.61638	0.55296	Connector Hub	Transition Domain_Atrichoblast
AT4G29390	RPS30A	36	36	0	0.00952381	0.00873463	0.0208454	0.0208454	0	0	3.35092e-07	0.0928998	0.000705452	-0.221537	3.48699	1	2	0.299553	0.637346	Connector	Transition Domain_Atrichoblast
AT3G06700	RPL29A	73	73	0	0.011035	0.0161699	0.0422698	0.0422698	0	0	3.35092e-07	0.177752	0.00131364	-0.221537	3.48699	1	4	1.52672	0.611747	Peripheral	Transition Domain_Atrichoblast
AT2G42680	MBF1A	34	34	0	0.0196078	0.0182374	0.0196873	0.0196873	0	0	3.35092e-07	0.0601917	0.000726398	-0.221537	3.48699	1	3	0.0989018	0.610727	Peripheral	Transition Domain_Atrichoblast
AT1G30230	AT1G30230	56	56	0	0.0012987	0.00193217	0.0324262	0.0324262	0	0	3.35092e-07	0.155708	0.000983074	-0.221537	3.48699	1	4	1.52672	0.487245	Peripheral	Transition Domain_Atrichoblast
AT5G63150	AT5G63150	24	24	0	0.0108696	0.0157357	0.0138969	0.0138969	0	0	3.35092e-07	0.0658635	0.000606364	-0.221537	3.48699	1	4	-0.107758	0.559028	Peripheral	Transition Domain_Atrichoblast
AT5G48870	LSM5	23	23	0	0	0	0.0133179	0.0133179	0	0	3.35092e-07	0.0339776	0.000953807	-0.221537	3.48699	1	4	0.0965516	0.415879	Peripheral	Transition Domain_Atrichoblast
AT4G39300	AT4G39300	14	14	0	0	0	0.00810654	0.00810654	0	0	3.35092e-07	0.0259745	0.000897812	-0.221537	3.48699	1	4	-0.516378	0.581633	Peripheral	Transition Domain_Atrichoblast
AT5G10360	RPS6B	65	65	0	0.0134615	0.021277	0.0376375	0.0376375	0	0	3.35092e-07	0.142847	0.00110701	-0.221537	3.48699	1	2	0.876917	0.631006	Connector	Transition Domain_Atrichoblast
AT2G30930	AT2G30930	56	56	0	0.0220779	0.0372115	0.0324262	0.0324262	0	0	3.35092e-07	0.147646	0.00162078	-0.221537	3.48699	1	3	1.00378	0.575893	Peripheral	Transition Domain_Atrichoblast
AT5G17820	AT5G17820	40	40	0	0.0371795	0.0479778	0.0231616	0.0231616	0	0	3.35092e-07	0.0522043	0.000836705	-0.221537	3.48699	1	3	0.89067	0.405	Peripheral	Transition Domain_Atrichoblast
AT1G14320	RPL10A	67	67	0	0.00497512	0.00868023	0.0387956	0.0387956	0	0	3.35092e-07	0.156853	0.00117465	-0.221537	3.48699	1	4	1.52672	0.58454	Peripheral	Transition Domain_Atrichoblast
AT5G16450	AT5G16450	13	13	0	0.0128205	0.0108154	0.0075275	0.0075275	0	0	3.35092e-07	0.0311163	0.0005229	-0.221537	3.48699	1	3	-0.353537	0.52071	Peripheral	Transition Domain_Atrichoblast
AT2G39390	RPL35B	52	52	0	0.00980392	0.0166876	0.03011	0.03011	0	0	3.35092e-07	0.140943	0.00121918	-0.221537	3.48699	1	4	1.05	0.56287	Peripheral	Transition Domain_Atrichoblast
AT3G03960	CCT8	21	21	0	0	0	0.0121598	0.0121598	0	0	3.35092e-07	0.0353247	0.000684257	-0.221537	3.48699	1	4	-0.0396551	0.444444	Peripheral	Transition Domain_Atrichoblast
AT4G31985	RPL39A	53	53	0	0.0130624	0.015949	0.0306891	0.0306891	0	0	3.35092e-07	0.139358	0.00083557	-0.221537	3.48699	1	4	0.845688	0.605198	Peripheral	Transition Domain_Atrichoblast
AT1G29025	AT1G29025	48	48	0	0.0239362	0.0358663	0.0277939	0.0277939	0	0	3.35092e-07	0.116923	0.00124515	-0.221537	3.48699	1	3	0.834115	0.539062	Peripheral	Transition Domain_Atrichoblast
AT5G46020	AT5G46020	30	30	0	0.0206897	0.0313947	0.0173712	0.0173712	0	0	3.35092e-07	0.101098	0.00102388	-0.221537	3.48699	1	4	0.0284482	0.597778	Peripheral	Transition Domain_Atrichoblast
AT3G11630	BAS1	19	19	0	0.0175439	0.0157208	0.0110017	0.0110017	0	0	3.35092e-07	0.0464354	0.00125135	-0.221537	3.48699	1	2	-0.220075	0.65374	Connector	Transition Domain_Atrichoblast
AT1G34030	RPS18C	32	32	0	0.0302419	0.0375077	0.0185292	0.0185292	0	0	3.35092e-07	0.109016	0.000601964	-0.221537	3.48699	1	2	0.415026	0.564453	Peripheral	Transition Domain_Atrichoblast
AT3G06320	AT3G06320	15	15	0	0.0190476	0.0248484	0.00868558	0.00868558	0	0	3.35092e-07	0.0281367	0.000549274	-0.221537	3.48699	1	2	-0.393284	0.666667	Connector	Transition Domain_Atrichoblast
AT3G28900	RPL34C	48	48	0	0.0141844	0.0193764	0.0277939	0.0277939	0	0	3.35092e-07	0.148294	0.000838337	-0.221537	3.48699	1	2	0.299553	0.655382	Connector	Transition Domain_Atrichoblast
AT1G18540	RPL6A	65	65	0	0.00961538	0.0130878	0.0376375	0.0376375	0	0	3.35092e-07	0.149789	0.00149773	-0.221537	3.48699	1	4	1.59483	0.55574	Peripheral	Transition Domain_Atrichoblast
AT1G26880	RPL34A	52	52	0	0.0113122	0.020114	0.03011	0.03011	0	0	3.35092e-07	0.140706	0.000860115	-0.221537	3.48699	1	4	0.845688	0.585059	Peripheral	Transition Domain_Atrichoblast
AT5G55140	AT5G55140	24	24	0	0.0289855	0.0583816	0.0138969	0.0138969	0	0	3.35092e-07	0.0684706	0.00133542	-0.221537	3.48699	1	3	-0.127318	0.569444	Peripheral	Transition Domain_Atrichoblast
AT2G47320	CYP21-3	35	35	0	0.00504202	0.00562701	0.0202664	0.0202664	0	0	3.35092e-07	0.0504749	0.00156507	-0.221537	3.48699	1	4	0.505172	0.483265	Peripheral	Transition Domain_Atrichoblast
AT5G20020	RAN2	49	49	0	0.0144558	0.0195736	0.0283729	0.0283729	0	0	3.35092e-07	0.109255	0.00144334	-0.221537	3.48699	1	2	0.357289	0.639733	Connector	Transition Domain_Atrichoblast
AT2G09990	RPS16A	39	39	0	0.00674764	0.00879129	0.0225825	0.0225825	0	0	3.35092e-07	0.0760026	0.000958425	-0.221537	3.48699	1	2	0.18408	0.650888	Connector	Transition Domain_Atrichoblast
AT2G05990	MOD1	19	19	0	0.0175439	0.0400282	0.0110017	0.0110017	0	0	3.35092e-07	0.0845538	0.000632153	-0.221537	3.48699	1	2	-0.162338	0.637119	Connector	Transition Domain_Atrichoblast
AT4G01630	EXPA17	60	60	0	0.019774	0.0324887	0.0347423	0.0347423	0	0	3.35092e-07	0.105864	0.00161784	-0.221537	3.48699	1	3	1.23	0.54	Peripheral	Transition Domain_Atrichoblast
AT1G47278	AT1G47278	32	32	0	0.00403226	0.00747269	0.0185292	0.0185292	0	0	3.35092e-07	0.0843121	0.000933999	-0.221537	3.48699	1	4	0.437068	0.460938	Peripheral	Transition Domain_Atrichoblast
AT4G36130	RPL8C	43	43	0	0.00996678	0.0152663	0.0248987	0.0248987	0	0	3.35092e-07	0.100234	0.00117066	-0.221537	3.48699	1	4	0.505172	0.595998	Peripheral	Transition Domain_Atrichoblast
AT4G19030	NIP1-1	33	33	0	0.0246212	0.0376072	0.0191083	0.0191083	0	0	3.35092e-07	0.071699	0.000977618	-0.221537	3.48699	1	3	0.212011	0.587695	Peripheral	Transition Domain_Atrichoblast
AT1G70600	RPL27AC	67	67	0	0.00949796	0.0195974	0.0387956	0.0387956	0	0	3.35092e-07	0.184689	0.00102637	-0.221537	3.48699	1	2	1.05013	0.641568	Connector	Transition Domain_Atrichoblast
AT3G05020	ACP1	45	45	0	0.0171717	0.0289226	0.0260567	0.0260567	0	0	3.35092e-07	0.138646	0.000904491	-0.221537	3.48699	1	3	0.268566	0.650864	Connector	Transition Domain_Atrichoblast
AT1G05660	AT1G05660	47	47	0	0.0360777	0.0581703	0.0272148	0.0272148	0	0	3.35092e-07	0.103626	0.00142481	-0.221537	3.48699	1	3	0.381676	0.64373	Connector	Transition Domain_Atrichoblast
AT1G52600	AT1G52600	34	34	0	0.0356506	0.064673	0.0196873	0.0196873	0	0	3.35092e-07	0.0794408	0.00118061	-0.221537	3.48699	1	3	0.212011	0.600346	Peripheral	Transition Domain_Atrichoblast
AT1G64750	ATDSS1(I)	42	42	0	0.00929152	0.0128308	0.0243196	0.0243196	0	0	3.35092e-07	0.0739594	0.0010428	-0.221537	3.48699	1	4	1.18621	0.357143	Peripheral	Transition Domain_Atrichoblast
AT5G22650	HDT2	25	25	0	0.0166667	0.0211457	0.014476	0.014476	0	0	3.35092e-07	0.0509037	0.000691366	-0.221537	3.48699	1	4	0.164655	0.4416	Peripheral	Transition Domain_Atrichoblast
AT1G15930	RPS12A	87	87	0	0.00935579	0.0120699	0.0503764	0.0503764	0	0	3.35092e-07	0.14268	0.00154257	-0.221537	3.48699	1	4	2.07155	0.614612	Peripheral	Transition Domain_Atrichoblast
AT1G67430	RPL17B	57	57	0	0.0256892	0.0376265	0.0330052	0.0330052	0	0	3.35092e-07	0.161829	0.00076629	-0.221537	3.48699	1	4	0.573275	0.65374	Connector	Transition Domain_Atrichoblast
AT1G04850	AT1G04850	36	36	0	0.0111111	0.0161157	0.0208454	0.0208454	0	0	3.35092e-07	0.0453076	0.00103775	-0.221537	3.48699	1	4	0.505172	0.516975	Peripheral	Transition Domain_Atrichoblast
AT4G30280	XTH18	65	65	0	0.0144231	0.0208529	0.0376375	0.0376375	0	0	3.35092e-07	0.108383	0.00124689	-0.221537	3.48699	1	3	1.11689	0.59645	Peripheral	Transition Domain_Atrichoblast
AT5G02450	RPL36C	39	39	0	0.0566802	0.0752534	0.0225825	0.0225825	0	0	3.35092e-07	0.166831	0.000649869	-0.221537	3.48699	1	2	0.415026	0.619329	Peripheral	Transition Domain_Atrichoblast
AT2G20585	NFD6	9	9	0	0	0	0.00521135	0.00521135	0	0	3.35092e-07	0.0248528	0.000446252	-0.221537	3.48699	1	2	-0.393284	0.567901	Peripheral	Transition Domain_Atrichoblast
AT1G22530	PATL2	50	50	0	0.0277551	0.0370454	0.0289519	0.0289519	0	0	3.35092e-07	0.0863334	0.00198287	-0.221537	3.48699	1	3	0.77756	0.5768	Peripheral	Transition Domain_Atrichoblast
AT5G39740	RPL5B	63	63	0	0.00665643	0.0122835	0.0364794	0.0364794	0	0	3.35092e-07	0.183916	0.000995972	-0.221537	3.48699	1	4	1.05	0.628874	Connector	Transition Domain_Atrichoblast
AT5G11340	AT5G11340	23	23	0	0.027668	0.0502162	0.0133179	0.0133179	0	0	3.35092e-07	0.0477031	0.000701626	-0.221537	3.48699	1	4	-0.243965	0.589792	Peripheral	Transition Domain_Atrichoblast
AT1G21750	PDIL1-1	42	42	0	0.00813008	0.0140486	0.0243196	0.0243196	0	0	3.35092e-07	0.104395	0.00106526	-0.221537	3.48699	1	3	0.268566	0.622449	Connector	Transition Domain_Atrichoblast
AT3G43980	RPS29C	20	20	0	0	0	0.0115808	0.0115808	0	0	3.35092e-07	0.0283731	0.000633318	-0.221537	3.48699	1	4	0.0965516	0.265	Peripheral	Transition Domain_Atrichoblast
AT5G48580	FKBP15-2	43	43	0	0.0199336	0.0323795	0.0248987	0.0248987	0	0	3.35092e-07	0.106695	0.000783853	-0.221537	3.48699	1	2	0.126344	0.666306	Connector	Transition Domain_Atrichoblast
AT4G24190	HSP90-7	54	54	0	0.0265549	0.0367767	0.0312681	0.0312681	0	0	3.35092e-07	0.124845	0.00155902	-0.221537	3.48699	1	3	0.89067	0.58642	Peripheral	Transition Domain_Atrichoblast
AT1G70850	MLP34	48	48	0	0.0283688	0.0499332	0.0277939	0.0277939	0	0	3.35092e-07	0.13519	0.000885422	-0.221537	3.48699	1	3	0.66445	0.59809	Peripheral	Transition Domain_Atrichoblast
AT1G48830	RPS7A	29	29	0	0.0123153	0.0200795	0.0167921	0.0167921	0	0	3.35092e-07	0.0839499	0.000731372	-0.221537	3.48699	1	2	-0.104602	0.651605	Connector	Transition Domain_Atrichoblast
AT4G02450	P23-1	41	41	0	0.00243902	0.00211612	0.0237406	0.0237406	0	0	3.35092e-07	0.0876308	0.000790037	-0.221537	3.48699	1	4	0.573275	0.571089	Peripheral	Transition Domain_Atrichoblast
AT3G22230	RPL27B	58	58	0	0.0163339	0.026915	0.0335843	0.0335843	0	0	3.35092e-07	0.159672	0.00119858	-0.221537	3.48699	1	2	0.530499	0.647444	Connector	Transition Domain_Atrichoblast
AT4G25260	PMEI7	22	22	0	0.0606061	0.0963704	0.0127389	0.0127389	0	0	3.35092e-07	0.0382299	0.000647814	-0.221537	3.48699	1	3	-0.0142079	0.491736	Peripheral	Transition Domain_Atrichoblast
AT2G40205	RPL41G	51	51	0	0.0196078	0.0362561	0.029531	0.029531	0	0	3.35092e-07	0.150179	0.000794282	-0.221537	3.48699	1	2	0.357289	0.656671	Connector	Transition Domain_Atrichoblast
AT1G27435	AT1G27435	42	42	0	0.00232288	0.003888	0.0243196	0.0243196	0	0	3.35092e-07	0.0953137	0.000987394	-0.221537	3.48699	1	4	1.25431	0.325397	Peripheral	Transition Domain_Atrichoblast
AT2G25980	JAL20	31	31	0	0.0172043	0.0306321	0.0179502	0.0179502	0	0	3.35092e-07	0.0611959	0.00125476	-0.221537	3.48699	1	3	0.438231	0.449532	Peripheral	Transition Domain_Atrichoblast
AT4G34670	RPS3AB	61	61	0	0.00491803	0.00872424	0.0353214	0.0353214	0	0	3.35092e-07	0.169926	0.00114329	-0.221537	3.48699	1	4	1.25431	0.584789	Peripheral	Transition Domain_Atrichoblast
AT1G77940	RPL30B	52	52	0	0.020362	0.0334249	0.03011	0.03011	0	0	3.35092e-07	0.147947	0.000803299	-0.221537	3.48699	1	2	0.819181	0.622041	Connector	Transition Domain_Atrichoblast
AT3G53740	RPL36B	45	45	0	0.0313131	0.0483022	0.0260567	0.0260567	0	0	3.35092e-07	0.183598	0.000778213	-0.221537	3.48699	1	2	0.819181	0.574815	Peripheral	Transition Domain_Atrichoblast
AT2G21660	RBG7	53	53	0	0.0275762	0.0362931	0.0306891	0.0306891	0	0	3.35092e-07	0.131842	0.00148474	-0.221537	3.48699	1	3	0.89067	0.575294	Peripheral	Transition Domain_Atrichoblast
AT3G11940	RPS5B	48	48	0	0.0124113	0.0167152	0.0277939	0.0277939	0	0	3.35092e-07	0.144748	0.000800146	-0.221537	3.48699	1	2	0.588235	0.639757	Connector	Transition Domain_Atrichoblast
AT1G48630	RACK1B	53	53	0	0.0159652	0.0199287	0.0306891	0.0306891	0	0	3.35092e-07	0.0892287	0.00101407	-0.221537	3.48699	1	2	0.588235	0.626557	Connector	Transition Domain_Atrichoblast
AT4G29410	RPL28C	42	42	0	0.0162602	0.0253036	0.0243196	0.0243196	0	0	3.35092e-07	0.124987	0.000771673	-0.221537	3.48699	1	2	0.588235	0.611111	Peripheral	Transition Domain_Atrichoblast
AT5G40770	PHB3	10	10	0	0.0888889	0.12936	0.00579039	0.00579039	0	0	3.35092e-07	0.0311667	0.000465584	-0.221537	3.48699	1	2	-0.162338	0.18	Peripheral	Transition Domain_Atrichoblast
AT3G13920	EIF4A1	24	24	0	0.0326087	0.0559272	0.0138969	0.0138969	0	0	3.35092e-07	0.080304	0.00055482	-0.221537	3.48699	1	2	-0.220075	0.663194	Connector	Transition Domain_Atrichoblast
AT2G29530	TIM10	32	32	0	0.0181452	0.0294244	0.0185292	0.0185292	0	0	3.35092e-07	0.109776	0.000573405	-0.221537	3.48699	1	2	-0.0468656	0.654297	Connector	Transition Domain_Atrichoblast
AT3G10850	GLX2-2	25	25	0	0.0166667	0.0247662	0.014476	0.014476	0	0	3.35092e-07	0.0580383	0.000583559	-0.221537	3.48699	1	4	-0.312068	0.6208	Connector	Transition Domain_Atrichoblast
AT3G25290	AT3G25290	35	35	0	0.0134454	0.014716	0.0202664	0.0202664	0	0	3.35092e-07	0.0717958	0.00126687	-0.221537	3.48699	1	3	0.325121	0.571429	Peripheral	Transition Domain_Atrichoblast
AT1G30580	YchF1	23	23	0	0.00790514	0.0169109	0.0133179	0.0133179	0	0	3.35092e-07	0.0812816	0.00064279	-0.221537	3.48699	1	2	-0.162338	0.601134	Peripheral	Transition Domain_Atrichoblast
AT2G11910	AT2G11910	21	21	0	0.0047619	0.00401465	0.0121598	0.0121598	0	0	3.35092e-07	0.0406713	0.000812613	-0.221537	3.48699	1	4	-0.380172	0.62585	Connector	Transition Domain_Atrichoblast
AT4G34260	FUC95A	30	30	0	0.0413793	0.0540066	0.0173712	0.0173712	0	0	3.35092e-07	0.0704174	0.00079792	-0.221537	3.48699	1	3	0.268566	0.531111	Peripheral	Transition Domain_Atrichoblast
AT3G56020	RPL41G	53	53	0	0.0137881	0.0188439	0.0306891	0.0306891	0	0	3.35092e-07	0.132534	0.00119877	-0.221537	3.48699	1	2	0.472762	0.659309	Connector	Transition Domain_Atrichoblast
AT1G08780	AIP3	7	7	0	0	0	0.00405327	0.00405327	0	0	3.35092e-07	0.0258871	0.000475688	-0.221537	3.48699	1	4	-0.720689	0.44898	Peripheral	Transition Domain_Atrichoblast
AT4G25740	RPS10A	40	40	0	0.0115385	0.0253881	0.0231616	0.0231616	0	0	3.35092e-07	0.132896	0.000712028	-0.221537	3.48699	1	2	0.472762	0.605	Peripheral	Transition Domain_Atrichoblast
AT2G20750	EXPB1	23	23	0	0.0592885	0.0994169	0.0133179	0.0133179	0	0	3.35092e-07	0.0633527	0.000533255	-0.221537	3.48699	1	3	-0.0707627	0.551985	Peripheral	Transition Domain_Atrichoblast
AT1G22780	RPS18C	50	50	0	0.0285714	0.0406721	0.0289519	0.0289519	0	0	3.35092e-07	0.15157	0.000811629	-0.221537	3.48699	1	2	0.819181	0.6072	Peripheral	Transition Domain_Atrichoblast
AT3G47370	RPS20B	48	48	0	0.00975177	0.0123714	0.0277939	0.0277939	0	0	3.35092e-07	0.128994	0.000775439	-0.221537	3.48699	1	4	0.573275	0.611111	Peripheral	Transition Domain_Atrichoblast
AT1G65290	MTACP2	17	17	0	0.0808824	0.127306	0.00984366	0.00984366	0	0	3.35092e-07	0.0442229	0.000503686	-0.221537	3.48699	1	3	-0.183872	0.519031	Peripheral	Transition Domain_Atrichoblast
AT1G14200	AT1G14200	10	10	0	0.244444	0.395425	0.00579039	0.00579039	0	0	3.35092e-07	0.0133607	0.000549976	-0.221537	3.48699	1	2	-0.451021	0.64	Connector	Transition Domain_Atrichoblast
AT4G20260	PCAP1	49	49	0	0.0212585	0.0233029	0.0283729	0.0283729	0	0	3.35092e-07	0.0603779	0.000996939	-0.221537	3.48699	1	3	0.947224	0.528946	Peripheral	Transition Domain_Atrichoblast
AT3G61430	PIP1-1	46	46	0	0.0144928	0.0181017	0.0266358	0.0266358	0	0	3.35092e-07	0.0576498	0.00114581	-0.221537	3.48699	1	3	1.06033	0.443289	Peripheral	Transition Domain_Atrichoblast
AT3G49845	AT3G49845	22	22	0	0.0562771	0.10381	0.0127389	0.0127389	0	0	3.35092e-07	0.0774024	0.000517145	-0.221537	3.48699	1	3	0.0989018	0.433884	Peripheral	Transition Domain_Atrichoblast
AT5G02870	RPL4D	37	37	0	0.0165165	0.0298847	0.0214244	0.0214244	0	0	3.35092e-07	0.111611	0.000585936	-0.221537	3.48699	1	2	0.588235	0.55515	Peripheral	Transition Domain_Atrichoblast
AT4G09320	NDK1	44	44	0	0.00951374	0.0204975	0.0254777	0.0254777	0	0	3.35092e-07	0.138743	0.000761453	-0.221537	3.48699	1	4	0.437068	0.625	Connector	Transition Domain_Atrichoblast
AT1G54580	ACP2	59	59	0	0.019287	0.0243975	0.0341633	0.0341633	0	0	3.35092e-07	0.131859	0.00175394	-0.221537	3.48699	1	4	0.777585	0.641195	Connector	Transition Domain_Atrichoblast
AT2G34300	AT2G34300	34	34	0	0.0124777	0.0150077	0.0196873	0.0196873	0	0	3.35092e-07	0.0411919	0.00128843	-0.221537	3.48699	1	3	0.494786	0.437716	Peripheral	Transition Domain_Atrichoblast
AT1G04040	AT1G04040	29	29	0	0.0788177	0.134564	0.0167921	0.0167921	0	0	3.35092e-07	0.108759	0.00072364	-0.221537	3.48699	1	3	0.551341	0.299643	Peripheral	Transition Domain_Atrichoblast
AT3G29780	RALFL27	9	9	0	0.0833333	0.128603	0.00521135	0.00521135	0	0	3.35092e-07	0.0150132	0.000483894	-0.221537	3.48699	1	3	-0.296982	0	Ultra peripheral	Transition Domain_Atrichoblast
AT3G23990	CPN60	20	20	0	0.0210526	0.0244326	0.0115808	0.0115808	0	0	3.35092e-07	0.0431154	0.000615215	-0.221537	3.48699	1	4	-0.175862	0.505	Peripheral	Transition Domain_Atrichoblast
AT3G58700	RPL11C	22	22	0	0.004329	0.00468349	0.0127389	0.0127389	0	0	3.35092e-07	0.0424389	0.00072166	-0.221537	3.48699	1	2	-0.220075	0.661157	Connector	Transition Domain_Atrichoblast
AT1G51730	AT1G51730	14	14	0	0	0	0.00810654	0.00810654	0	0	3.35092e-07	0.0337317	0.000581962	-0.221537	3.48699	1	4	-0.448275	0.520408	Peripheral	Transition Domain_Atrichoblast
AT4G25830	AT4G25830	18	18	0	0.0261438	0.0304954	0.0104227	0.0104227	0	0	3.35092e-07	0.0266951	0.000557897	-0.221537	3.48699	1	3	-0.296982	0.549383	Peripheral	Transition Domain_Atrichoblast
AT1G18080	RACK1A	43	43	0	0.0243632	0.0477976	0.0248987	0.0248987	0	0	3.35092e-07	0.132777	0.000631097	-0.221537	3.48699	1	2	0.357289	0.653326	Connector	Transition Domain_Atrichoblast
AT1G26740	AT1G26740	11	11	0	0.0181818	0.0132111	0.00636943	0.00636943	0	0	3.35092e-07	0.0210316	0.000514265	-0.221537	3.48699	1	4	-0.720689	0.644628	Connector	Transition Domain_Atrichoblast
AT3G28940	AIG2B	25	25	0	0.03	0.0700768	0.014476	0.014476	0	0	3.35092e-07	0.103972	0.000623717	-0.221537	3.48699	1	3	-0.0707627	0.6112	Peripheral	Transition Domain_Atrichoblast
AT1G49410	TOM6	41	41	0	0.00731707	0.0110455	0.0237406	0.0237406	0	0	3.35092e-07	0.0628125	0.00105462	-0.221537	3.48699	1	2	0.299553	0.627008	Connector	Transition Domain_Atrichoblast
AT5G15200	RPS9B	65	65	0	0.0177885	0.0289231	0.0376375	0.0376375	0	0	3.35092e-07	0.179479	0.000947399	-0.221537	3.48699	1	2	0.761444	0.660828	Connector	Transition Domain_Atrichoblast
AT5G56010	HSP90-3	29	29	0	0.0147783	0.0236417	0.0167921	0.0167921	0	0	3.35092e-07	0.0688606	0.00106378	-0.221537	3.48699	1	4	0.164655	0.537455	Peripheral	Transition Domain_Atrichoblast
AT2G17360	RPS4A	35	35	0	0.0252101	0.0281757	0.0202664	0.0202664	0	0	3.35092e-07	0.1072	0.000581079	-0.221537	3.48699	1	2	0.588235	0.53551	Peripheral	Transition Domain_Atrichoblast
AT5G46430	RPL32B	30	30	0	0.0229885	0.0263426	0.0173712	0.0173712	0	0	3.35092e-07	0.0860563	0.000594382	-0.221537	3.48699	1	2	0.299553	0.557778	Peripheral	Transition Domain_Atrichoblast
AT2G07340	PFD1	18	18	0	0	0	0.0104227	0.0104227	0	0	3.35092e-07	0.0498349	0.000497182	-0.221537	3.48699	1	4	-0.516378	0.648148	Connector	Transition Domain_Atrichoblast
AT1G23720	AT1G23720	35	35	0	0.0252101	0.0351758	0.0202664	0.0202664	0	0	3.35092e-07	0.042221	0.00103326	-0.221537	3.48699	1	3	0.77756	0.336327	Peripheral	Transition Domain_Atrichoblast
AT4G15160	AT4G15160	35	35	0	0.0352941	0.0578417	0.0202664	0.0202664	0	0	3.35092e-07	0.106961	0.00116167	-0.221537	3.48699	1	3	0.0989018	0.643265	Connector	Transition Domain_Atrichoblast
AT1G24360	AT1G24360	11	11	0	0.0727273	0.137377	0.00636943	0.00636943	0	0	3.35092e-07	0.0660231	0.000451071	-0.221537	3.48699	1	2	-0.277811	0.512397	Peripheral	Transition Domain_Atrichoblast
AT5G35360	CAC2	18	18	0	0.0588235	0.091218	0.0104227	0.0104227	0	0	3.35092e-07	0.0788254	0.000488103	-0.221537	3.48699	1	3	-0.410092	0.648148	Connector	Transition Domain_Atrichoblast
AT5G61170	RPS19C	57	57	0	0.0131579	0.0164435	0.0330052	0.0330052	0	0	3.35092e-07	0.0975443	0.000940164	-0.221537	3.48699	1	2	0.876917	0.631579	Connector	Transition Domain_Atrichoblast
AT3G11710	ATKRS-1	11	11	0	0	0	0.00636943	0.00636943	0	0	3.35092e-07	0.0274934	0.000454802	-0.221537	3.48699	1	4	-0.584482	0.528926	Peripheral	Transition Domain_Atrichoblast
AT3G24830	RPL13AB	62	62	0	0.00634585	0.00705763	0.0359004	0.0359004	0	0	3.35092e-07	0.107721	0.00120511	-0.221537	3.48699	1	4	0.777585	0.650884	Connector	Transition Domain_Atrichoblast
AT5G47320	RPS19	17	17	0	0.0220588	0.0347874	0.00984366	0.00984366	0	0	3.35092e-07	0.0608296	0.000592178	-0.221537	3.48699	1	2	-0.393284	0.66436	Connector	Transition Domain_Atrichoblast
AT2G25810	TIP4-1	27	27	0	0.0512821	0.0936027	0.015634	0.015634	0	0	3.35092e-07	0.0917559	0.000570951	-0.221537	3.48699	1	3	0.268566	0.449931	Peripheral	Transition Domain_Atrichoblast
AT1G69410	ELF5A-3	22	22	0	0.0692641	0.115619	0.0127389	0.0127389	0	0	3.35092e-07	0.056195	0.000527012	-0.221537	3.48699	1	3	-0.0707627	0.557851	Peripheral	Transition Domain_Atrichoblast
AT5G19760	DTC	24	24	0	0.0543478	0.0868537	0.0138969	0.0138969	0	0	3.35092e-07	0.0767263	0.000581834	-0.221537	3.48699	1	3	-0.183872	0.635417	Connector	Transition Domain_Atrichoblast
AT3G57290	TIF3E1	16	16	0	0.00833333	0.0218909	0.00926462	0.00926462	0	0	3.35092e-07	0.040846	0.000513137	-0.221537	3.48699	1	2	-0.162338	0.570312	Peripheral	Transition Domain_Atrichoblast
AT5G40450	AT5G40450	40	40	0	0.0371795	0.0431389	0.0231616	0.0231616	0	0	3.35092e-07	0.0638275	0.000903075	-0.221537	3.48699	1	3	0.77756	0.465	Peripheral	Transition Domain_Atrichoblast
AT5G20950	AT5G20950	21	21	0	0.0190476	0.0210659	0.0121598	0.0121598	0	0	3.35092e-07	0.0724649	0.000530068	-0.221537	3.48699	1	2	-0.162338	0.612245	Peripheral	Transition Domain_Atrichoblast
AT5G15490	UGD3	18	18	0	0.0588235	0.10654	0.0104227	0.0104227	0	0	3.35092e-07	0.0546134	0.00052092	-0.221537	3.48699	1	3	-0.127318	0.5	Peripheral	Transition Domain_Atrichoblast
AT1G27400	RPL17A	34	34	0	0.0445633	0.0604706	0.0196873	0.0196873	0	0	3.35092e-07	0.117163	0.000598614	-0.221537	3.48699	1	2	0.761444	0.423875	Peripheral	Transition Domain_Atrichoblast
AT2G31570	GPX2	27	27	0	0.039886	0.0674096	0.015634	0.015634	0	0	3.35092e-07	0.0643768	0.000601186	-0.221537	3.48699	1	3	0.0423469	0.581619	Peripheral	Transition Domain_Atrichoblast
AT4G00430	PIP1.4	38	38	0	0.0455192	0.0670698	0.0220035	0.0220035	0	0	3.35092e-07	0.123787	0.000610605	-0.221537	3.48699	1	3	0.494786	0.547091	Peripheral	Transition Domain_Atrichoblast
AT4G32720	LA1	8	8	0	0	0	0.00463231	0.00463231	0	0	3.35092e-07	0.0207094	0.000462509	-0.221537	3.48699	1	4	-0.788792	0.59375	Peripheral	Transition Domain_Atrichoblast
AT2G21160	AT2G21160	36	36	0	0.0047619	0.00476834	0.0208454	0.0208454	0	0	3.35092e-07	0.0679491	0.00143384	-0.221537	3.48699	1	4	0.164655	0.600309	Peripheral	Transition Domain_Atrichoblast
AT3G01190	PER27	53	53	0	0.0137881	0.0250013	0.0306891	0.0306891	0	0	3.35092e-07	0.0991654	0.00153467	-0.221537	3.48699	1	3	1.28655	0.46707	Peripheral	Transition Domain_Atrichoblast
AT5G10160	AT5G10160	11	11	0	0.0727273	0.161251	0.00636943	0.00636943	0	0	3.35092e-07	0.0624276	0.000456497	-0.221537	3.48699	1	2	-0.335548	0.561983	Peripheral	Transition Domain_Atrichoblast
AT3G30390	AVT6A	30	30	0	0.016092	0.0244752	0.0173712	0.0173712	0	0	3.35092e-07	0.0619339	0.000704126	-0.221537	3.48699	1	3	0.0989018	0.586667	Peripheral	Transition Domain_Atrichoblast
AT2G16510	VHA-c3	20	20	0	0.0105263	0.0296559	0.0115808	0.0115808	0	0	3.35092e-07	0.0342285	0.0006147	-0.221537	3.48699	1	1	-0.707107	0.675	Connector	Transition Domain_Atrichoblast
AT4G31720	TAF10	12	12	0	0.0454545	0.0671112	0.00694847	0.00694847	0	0	3.35092e-07	0.0450143	0.000460455	-0.221537	3.48699	1	3	-0.523201	0.625	Connector	Transition Domain_Atrichoblast
AT5G06270	AT5G06270	24	24	0	0.0108696	0.0125746	0.0138969	0.0138969	0	0	3.35092e-07	0.0303523	0.000736287	-0.221537	3.48699	1	4	-0.243965	0.569444	Peripheral	Transition Domain_Atrichoblast
AT1G06120	AT1G06120	19	19	0	0.0760234	0.105532	0.0110017	0.0110017	0	0	3.35092e-07	0.0246896	0.000567833	-0.221537	3.48699	1	3	0.212011	0.099723	Peripheral	Transition Domain_Atrichoblast
AT5G18520	AT5G18520	14	14	0	0.131868	0.190401	0.00810654	0.00810654	0	0	3.35092e-07	0.0318454	0.000477239	-0.221537	3.48699	1	3	-0.296982	0.5	Peripheral	Transition Domain_Atrichoblast
AT2G19730	RPL28A	44	44	0	0.012685	0.0249122	0.0254777	0.0254777	0	0	3.35092e-07	0.130016	0.000679414	-0.221537	3.48699	1	2	0.530499	0.635331	Connector	Transition Domain_Atrichoblast
AT4G37910	HSP70-9	38	38	0	0.00284495	0.00589173	0.0220035	0.0220035	0	0	3.35092e-07	0.0525151	0.00096806	-0.221537	3.48699	1	4	0.368965	0.585873	Peripheral	Transition Domain_Atrichoblast
AT1G14960	AT1G14960	55	55	0	0.0228956	0.0300632	0.0318471	0.0318471	0	0	3.35092e-07	0.0926495	0.00115587	-0.221537	3.48699	1	3	1.45622	0.429752	Peripheral	Transition Domain_Atrichoblast
AT4G34870	CYP18-4	40	40	0	0.0307692	0.0423006	0.0231616	0.0231616	0	0	3.35092e-07	0.102881	0.000627617	-0.221537	3.48699	1	3	0.325121	0.62375	Connector	Transition Domain_Atrichoblast
AT2G18020	RPL8A	37	37	0	0.0345345	0.0552282	0.0214244	0.0214244	0	0	3.35092e-07	0.122104	0.000611125	-0.221537	3.48699	1	2	0.472762	0.598977	Peripheral	Transition Domain_Atrichoblast
AT4G32000	AT4G32000	29	29	0	0.0123153	0.0125421	0.0167921	0.0167921	0	0	3.35092e-07	0.0541599	0.000811154	-0.221537	3.48699	1	4	-0.0396551	0.59453	Peripheral	Transition Domain_Atrichoblast
AT5G64140	RPS28C	43	43	0	0.021041	0.0320414	0.0248987	0.0248987	0	0	3.35092e-07	0.132242	0.000635837	-0.221537	3.48699	1	2	0.703708	0.59059	Peripheral	Transition Domain_Atrichoblast
AT2G37130	PER21	48	48	0	0.0301418	0.050158	0.0277939	0.0277939	0	0	3.35092e-07	0.120503	0.00111258	-0.221537	3.48699	1	3	0.607895	0.608507	Peripheral	Transition Domain_Atrichoblast
AT2G29960	CYP19-4	22	22	0	0.04329	0.0633539	0.0127389	0.0127389	0	0	3.35092e-07	0.0411782	0.000554684	-0.221537	3.48699	1	3	-0.0142079	0.528926	Peripheral	Transition Domain_Atrichoblast
AT4G34265	AT4G34265	15	15	0	0.0380952	0.0493971	0.00868558	0.00868558	0	0	3.35092e-07	0.0385221	0.000488521	-0.221537	3.48699	1	2	-0.104602	0.497778	Peripheral	Transition Domain_Atrichoblast
AT1G50430	DWF5	33	33	0	0.0094697	0.0109556	0.0191083	0.0191083	0	0	3.35092e-07	0.037308	0.00128489	-0.221537	3.48699	1	3	0.155457	0.61708	Peripheral	Transition Domain_Atrichoblast
AT5G45110	NPR3	20	20	0	0.0157895	0.030913	0.0115808	0.0115808	0	0	3.35092e-07	0.0266071	0.000947541	-0.221537	3.48699	1	3	-0.183872	0.535	Peripheral	Transition Domain_Atrichoblast
AT5G13850	NACA3	28	28	0	0.0132275	0.0200495	0.0162131	0.0162131	0	0	3.35092e-07	0.0693772	0.000933331	-0.221537	3.48699	1	2	-0.0468656	0.645408	Connector	Transition Domain_Atrichoblast
AT3G56130	AT3G56130	24	24	0	0.00724638	0.0155444	0.0138969	0.0138969	0	0	3.35092e-07	0.04308	0.000905793	-0.221537	3.48699	1	4	-0.243965	0.621528	Connector	Transition Domain_Atrichoblast
AT3G09500	RPL35A	42	42	0	0.0209059	0.0323908	0.0243196	0.0243196	0	0	3.35092e-07	0.135534	0.000717312	-0.221537	3.48699	1	2	0.530499	0.611111	Peripheral	Transition Domain_Atrichoblast
AT5G58710	CYP20-1	42	42	0	0.0197445	0.0309901	0.0243196	0.0243196	0	0	3.35092e-07	0.123852	0.00069062	-0.221537	3.48699	1	2	0.0686073	0.663265	Connector	Transition Domain_Atrichoblast
AT2G04390	RPS17A	40	40	0	0.0115385	0.0203997	0.0231616	0.0231616	0	0	3.35092e-07	0.105419	0.000897222	-0.221537	3.48699	1	2	0.357289	0.615	Peripheral	Transition Domain_Atrichoblast
AT3G14530	GGPPS9	13	13	0	0	0	0.0075275	0.0075275	0	0	3.35092e-07	0.0336372	0.000931581	-0.221537	3.48699	1	3	-0.466647	0.615385	Peripheral	Transition Domain_Atrichoblast
AT5G44610	PCAP2	11	11	0	0.0545455	0.067891	0.00636943	0.00636943	0	0	3.35092e-07	0.0141551	0.000503263	-0.221537	3.48699	1	3	-0.183872	0	Ultra peripheral	Transition Domain_Atrichoblast
AT2G20450	RPL14A	35	35	0	0.0151261	0.0200294	0.0202664	0.0202664	0	0	3.35092e-07	0.0567399	0.000869715	-0.221537	3.48699	1	2	0.18408	0.626939	Connector	Transition Domain_Atrichoblast
AT1G34430	EMB3003	12	12	0	0	0	0.00694847	0.00694847	0	0	3.35092e-07	0.0446393	0.000481943	-0.221537	3.48699	1	2	-0.220075	0.5	Peripheral	Transition Domain_Atrichoblast
AT1G17880	BTF3	37	37	0	0.00900901	0.0115465	0.0214244	0.0214244	0	0	3.35092e-07	0.0957599	0.000637272	-0.221537	3.48699	1	2	0.357289	0.631118	Connector	Transition Domain_Atrichoblast
AT4G30220	RUXF	26	26	0	0.0369231	0.0545232	0.015055	0.015055	0	0	3.35092e-07	0.055143	0.000596527	-0.221537	3.48699	1	4	0.164655	0.470414	Peripheral	Transition Domain_Atrichoblast
AT3G24500	MBF1C	6	6	0	0.266667	0.521124	0.00347423	0.00347423	0	0	3.35092e-07	0.00631928	0.000489646	-0.221537	3.48699	1	4	-0.856895	0.611111	Peripheral	Transition Domain_Atrichoblast
AT5G55125	AT5G55125	16	16	0	0.0583333	0.0890521	0.00926462	0.00926462	0	0	3.35092e-07	0.0408705	0.000493498	-0.221537	3.48699	1	3	-0.353537	0.617188	Peripheral	Transition Domain_Atrichoblast
AT2G01880	PAP7	31	31	0	0.027957	0.0358958	0.0179502	0.0179502	0	0	3.35092e-07	0.0641065	0.00073034	-0.221537	3.48699	1	3	0.325121	0.516129	Peripheral	Transition Domain_Atrichoblast
AT4G12880	ENODL19	29	29	0	0.0640394	0.103262	0.0167921	0.0167921	0	0	3.35092e-07	0.052979	0.000887367	-0.221537	3.48699	1	3	0.494786	0.347206	Peripheral	Transition Domain_Atrichoblast
AT5G52650	RPS10C	28	28	0	0.0555556	0.0756769	0.0162131	0.0162131	0	0	3.35092e-07	0.118349	0.000607861	-0.221537	3.48699	1	2	0.530499	0.405612	Peripheral	Transition Domain_Atrichoblast
AT3G52770	ZPR3	31	31	0	0.0408602	0.0468064	0.0179502	0.0179502	0	0	3.35092e-07	0.0416051	0.000831414	-0.221537	3.48699	1	3	0.212011	0.561915	Peripheral	Transition Domain_Atrichoblast
AT2G43820	UGT74F2	35	35	0	0.0285714	0.031466	0.0202664	0.0202664	0	0	3.35092e-07	0.0446642	0.00103165	-0.221537	3.48699	1	3	0.438231	0.525714	Peripheral	Transition Domain_Atrichoblast
AT5G52920	PKP2	20	20	0	0.00526316	0.00528682	0.0115808	0.0115808	0	0	3.35092e-07	0.0322867	0.000619274	-0.221537	3.48699	1	4	-0.312068	0.585	Peripheral	Transition Domain_Atrichoblast
AT5G60950	COBL5	50	50	0	0.00897959	0.0103237	0.0289519	0.0289519	0	0	3.35092e-07	0.0540301	0.00198927	-0.221537	3.48699	1	4	0.777585	0.5576	Peripheral	Transition Domain_Atrichoblast
AT5G48900	AT5G48900	50	50	0	0.0212245	0.0359327	0.0289519	0.0289519	0	0	3.35092e-07	0.0923791	0.00125261	-0.221537	3.48699	1	3	0.77756	0.5864	Peripheral	Transition Domain_Atrichoblast
AT3G28345	ABCB15	39	39	0	0.0175439	0.0200902	0.0225825	0.0225825	0	0	3.35092e-07	0.0862751	0.000895993	-0.221537	3.48699	1	3	0.438231	0.583826	Peripheral	Transition Domain_Atrichoblast
AT5G56360	PSL4	29	29	0	0.0197044	0.036423	0.0167921	0.0167921	0	0	3.35092e-07	0.0594568	0.000666621	-0.221537	3.48699	1	3	0.0423469	0.59453	Peripheral	Transition Domain_Atrichoblast
AT2G18980	PER16	29	29	0	0.0344828	0.0713067	0.0167921	0.0167921	0	0	3.35092e-07	0.0636334	0.000688845	-0.221537	3.48699	1	3	0.325121	0.475624	Peripheral	Transition Domain_Atrichoblast
AT1G05690	BT3	8	8	0	0.142857	0.115815	0.00463231	0.00463231	0	0	3.35092e-07	0.00921419	0.000508235	-0.221537	3.48699	1	4	-0.788792	0.59375	Peripheral	Transition Domain_Atrichoblast
AT5G26360	CCT3	40	40	0	0.0153846	0.0181682	0.0231616	0.0231616	0	0	3.35092e-07	0.0641394	0.00104238	-0.221537	3.48699	1	4	0.641378	0.52375	Peripheral	Transition Domain_Atrichoblast
AT5G22440	RPL10AC	32	32	0	0.0201613	0.0259485	0.0185292	0.0185292	0	0	3.35092e-07	0.0924762	0.000569641	-0.221537	3.48699	1	2	0.357289	0.580078	Peripheral	Transition Domain_Atrichoblast
AT5G52370	AT5G52370	6	6	0	0.0666667	0.0515471	0.00347423	0.00347423	0	0	3.35092e-07	0.0119036	0.000448683	-0.221537	3.48699	1	2	-0.393284	0.277778	Peripheral	Transition Domain_Atrichoblast
AT1G73940	AT1G73940	14	14	0	0.010989	0.0185251	0.00810654	0.00810654	0	0	3.35092e-07	0.0336136	0.000515709	-0.221537	3.48699	1	2	-0.104602	0.438776	Peripheral	Transition Domain_Atrichoblast
AT1G51200	SAP2	22	22	0	0.00865801	0.00741182	0.0127389	0.0127389	0	0	3.35092e-07	0.0309738	0.000641721	-0.221537	3.48699	1	4	-0.0396551	0.458678	Peripheral	Transition Domain_Atrichoblast
AT3G05560	RPL22B	38	38	0	0.0213371	0.021871	0.0220035	0.0220035	0	0	3.35092e-07	0.0861629	0.000644594	-0.221537	3.48699	1	2	0.588235	0.570637	Peripheral	Transition Domain_Atrichoblast
AT5G58420	RPS4D	42	42	0	0.0278746	0.0404442	0.0243196	0.0243196	0	0	3.35092e-07	0.130596	0.00065727	-0.221537	3.48699	1	2	0.819181	0.543084	Peripheral	Transition Domain_Atrichoblast
AT1G51060	HTA10	22	22	0	0.004329	0.00997605	0.0127389	0.0127389	0	0	3.35092e-07	0.0499869	0.000671489	-0.221537	3.48699	1	2	-0.0468656	0.623967	Connector	Transition Domain_Atrichoblast
AT2G24500	REIL2	21	21	0	0.0571429	0.0840205	0.0121598	0.0121598	0	0	3.35092e-07	0.0516312	0.000574791	-0.221537	3.48699	1	2	-0.104602	0.639456	Connector	Transition Domain_Atrichoblast
AT1G05530	UGT75B2	18	18	0	0.0522876	0.0557613	0.0104227	0.0104227	0	0	3.35092e-07	0.0329563	0.000577109	-0.221537	3.48699	1	3	0.0423469	0.277778	Peripheral	Transition Domain_Atrichoblast
AT3G09820	ADK1	34	34	0	0.0160428	0.0230831	0.0196873	0.0196873	0	0	3.35092e-07	0.0638289	0.000769392	-0.221537	3.48699	1	3	0.0989018	0.622837	Connector	Transition Domain_Atrichoblast
AT1G56070	LOS1	30	30	0	0.0183908	0.0342172	0.0173712	0.0173712	0	0	3.35092e-07	0.094129	0.000578111	-0.221537	3.48699	1	2	-0.162338	0.664444	Connector	Transition Domain_Atrichoblast
AT4G29350	PRO2	14	14	0	0.153846	0.226987	0.00810654	0.00810654	0	0	3.35092e-07	0.03548	0.000470913	-0.221537	3.48699	1	3	-0.240427	0.438776	Peripheral	Transition Domain_Atrichoblast
AT2G39010	PIP2-6	22	22	0	0.047619	0.077717	0.0127389	0.0127389	0	0	3.35092e-07	0.0574347	0.000546861	-0.221537	3.48699	1	3	-0.127318	0.582645	Peripheral	Transition Domain_Atrichoblast
AT1G57720	AT1G57720	25	25	0	0.0266667	0.0481627	0.014476	0.014476	0	0	3.35092e-07	0.0867526	0.000518163	-0.221537	3.48699	1	2	0.0108709	0.6272	Connector	Transition Domain_Atrichoblast
AT3G01290	HIR3	14	14	0	0.032967	0.0463205	0.00810654	0.00810654	0	0	3.35092e-07	0.0221748	0.000494144	-0.221537	3.48699	1	3	-0.240427	0.438776	Peripheral	Transition Domain_Atrichoblast
AT5G44020	AT5G44020	40	40	0	0.0448718	0.0653516	0.0231616	0.0231616	0	0	3.35092e-07	0.0976559	0.000764605	-0.221537	3.48699	1	3	0.494786	0.57125	Peripheral	Transition Domain_Atrichoblast
AT3G53020	RPL24B	37	37	0	0.024024	0.0380235	0.0214244	0.0214244	0	0	3.35092e-07	0.111267	0.00059967	-0.221537	3.48699	1	2	0.530499	0.582907	Peripheral	Transition Domain_Atrichoblast
AT5G33320	PPT1	11	11	0	0.0181818	0.0163255	0.00636943	0.00636943	0	0	3.35092e-07	0.0524388	0.00047865	-0.221537	3.48699	1	2	-0.393284	0.578512	Peripheral	Transition Domain_Atrichoblast
AT3G43720	LTPG2	28	28	0	0.0529101	0.0731896	0.0162131	0.0162131	0	0	3.35092e-07	0.0397315	0.000713018	-0.221537	3.48699	1	3	0.212011	0.522959	Peripheral	Transition Domain_Atrichoblast
AT5G35620	EIF(ISO)4E	27	27	0	0.017094	0.0235641	0.015634	0.015634	0	0	3.35092e-07	0.0528749	0.000642315	-0.221537	3.48699	1	2	0.0108709	0.647462	Connector	Transition Domain_Atrichoblast
AT1G54000	GLL22	53	53	0	0.0224964	0.0300744	0.0306891	0.0306891	0	0	3.35092e-07	0.109887	0.000886175	-0.221537	3.48699	1	3	0.947224	0.568886	Peripheral	Transition Domain_Atrichoblast
AT4G23400	PIP1-5	29	29	0	0.0517241	0.0637186	0.0167921	0.0167921	0	0	3.35092e-07	0.0582196	0.000963597	-0.221537	3.48699	1	3	0.66445	0.19025	Peripheral	Transition Domain_Atrichoblast
AT3G21680	AT3G21680	22	22	0	0.112554	0.180066	0.0127389	0.0127389	0	0	3.35092e-07	0.0490829	0.000519929	-0.221537	3.48699	1	3	0.212011	0.309917	Peripheral	Transition Domain_Atrichoblast
AT2G43880	AT2G43880	35	35	0	0.0285714	0.0420449	0.0202664	0.0202664	0	0	3.35092e-07	0.0432948	0.00119106	-0.221537	3.48699	1	3	0.66445	0.395102	Peripheral	Transition Domain_Atrichoblast
AT1G21310	EXT3	18	18	0	0.0392157	0.0446911	0.0104227	0.0104227	0	0	3.35092e-07	0.0313597	0.000534644	-0.221537	3.48699	1	3	-0.183872	0.549383	Peripheral	Transition Domain_Atrichoblast
AT3G17465	RPL3B	5	5	0	0.3	0.272823	0.00289519	0.00289519	0	0	3.35092e-07	0.0128021	0.00044369	-0.221537	3.48699	1	2	-0.508757	0.48	Peripheral	Transition Domain_Atrichoblast
AT5G40890	CLC-A	18	18	0	0.0457516	0.0576232	0.0104227	0.0104227	0	0	3.35092e-07	0.0483634	0.00047885	-0.221537	3.48699	1	3	-0.127318	0.5	Peripheral	Transition Domain_Atrichoblast
AT5G46900	AT5G46900	27	27	0	0.042735	0.0506323	0.015634	0.015634	0	0	3.35092e-07	0.0585196	0.000646895	-0.221537	3.48699	1	3	0.551341	0.203018	Peripheral	Transition Domain_Atrichoblast
AT3G08520	RPL41G	30	30	0	0.0252874	0.045763	0.0173712	0.0173712	0	0	3.35092e-07	0.0726597	0.000607835	-0.221537	3.48699	1	2	-0.104602	0.664444	Connector	Transition Domain_Atrichoblast
AT5G11200	AT5G11200	18	18	0	0	0	0.0104227	0.0104227	0	0	3.35092e-07	0.0272107	0.00058545	-0.221537	3.48699	1	4	-0.243965	0.444444	Peripheral	Transition Domain_Atrichoblast
AT1G74950	TIFY10B	15	15	0	0.342857	0.522814	0.00868558	0.00868558	0	0	3.35092e-07	0.027038	0.000574158	-0.221537	3.48699	1	3	-0.353537	0.551111	Peripheral	Transition Domain_Atrichoblast
AT3G59850	AT3G59850	17	17	0	0.117647	0.151289	0.00984366	0.00984366	0	0	3.35092e-07	0.0365899	0.000490663	-0.221537	3.48699	1	3	-0.127318	0.456747	Peripheral	Transition Domain_Atrichoblast
AT2G22230	AT2G22230	9	9	0	0	0	0.00521135	0.00521135	0	0	3.35092e-07	0.0383731	0.000466301	-0.221537	3.48699	1	2	-0.393284	0.567901	Peripheral	Transition Domain_Atrichoblast
AT1G26300	AT1G26300	11	11	0	0.0727273	0.0555821	0.00636943	0.00636943	0	0	3.35092e-07	0.0390327	0.000458058	-0.221537	3.48699	1	3	-0.523201	0.644628	Connector	Transition Domain_Atrichoblast
AT1G74050	RPL6C	29	29	0	0.0172414	0.0234104	0.0167921	0.0167921	0	0	3.35092e-07	0.0382232	0.000717084	-0.221537	3.48699	1	2	0.588235	0.390012	Peripheral	Transition Domain_Atrichoblast
AT2G43590	AT2G43590	38	38	0	0.029872	0.0371437	0.0220035	0.0220035	0	0	3.35092e-07	0.0553806	0.000829466	-0.221537	3.48699	1	3	0.551341	0.527701	Peripheral	Transition Domain_Atrichoblast
AT1G03860	PHB2	5	5	0	0.1	0.0736471	0.00289519	0.00289519	0	0	3.35092e-07	0.0141549	0.000424431	-0.221537	3.48699	1	2	-0.393284	0	Ultra peripheral	Transition Domain_Atrichoblast
AT1G07940	A1	43	43	0	0.021041	0.02527	0.0248987	0.0248987	0	0	3.35092e-07	0.0802055	0.00114209	-0.221537	3.48699	1	2	0.241817	0.664143	Connector	Transition Domain_Atrichoblast
AT1G28290	AGP31	50	50	0	0.0285714	0.0392929	0.0289519	0.0289519	0	0	3.35092e-07	0.0999016	0.000905448	-0.221537	3.48699	1	3	0.947224	0.5432	Peripheral	Transition Domain_Atrichoblast
AT3G16240	TIP2-1	38	38	0	0.0540541	0.0654479	0.0220035	0.0220035	0	0	3.35092e-07	0.107921	0.0014338	-0.221537	3.48699	1	3	0.438231	0.541551	Peripheral	Transition Domain_Atrichoblast
AT1G03870	FLA9	28	28	0	0.0449735	0.0468408	0.0162131	0.0162131	0	0	3.35092e-07	0.0516829	0.000643725	-0.221537	3.48699	1	3	0.381676	0.40051	Peripheral	Transition Domain_Atrichoblast
AT5G62300	RPS20C	20	20	0	0.0631579	0.0841375	0.0115808	0.0115808	0	0	3.35092e-07	0.0874664	0.00050545	-0.221537	3.48699	1	2	0.126344	0.42	Peripheral	Transition Domain_Atrichoblast
AT3G58680	MBF1B	12	12	0	0	0	0.00694847	0.00694847	0	0	3.35092e-07	0.019371	0.00048405	-0.221537	3.48699	1	1	-0.707107	0.680556	Connector	Transition Domain_Atrichoblast
AT2G21250	AT2G21250	12	12	0	0.0151515	0.0497483	0.00694847	0.00694847	0	0	3.35092e-07	0.0501163	0.000452666	-0.221537	3.48699	1	2	-0.277811	0.486111	Peripheral	Transition Domain_Atrichoblast
AT4G30170	PER45	25	25	0	0.0933333	0.139561	0.014476	0.014476	0	0	3.35092e-07	0.0916207	0.00054064	-0.221537	3.48699	1	3	0.268566	0.3808	Peripheral	Transition Domain_Atrichoblast
AT5G14030	AT5G14030	24	24	0	0.0289855	0.0349277	0.0138969	0.0138969	0	0	3.35092e-07	0.0404888	0.000663336	-0.221537	3.48699	1	3	-0.0707627	0.600694	Peripheral	Transition Domain_Atrichoblast
AT5G44585	AT5G44585	18	18	0	0.117647	0.160558	0.0104227	0.0104227	0	0	3.35092e-07	0.0387367	0.000554778	-0.221537	3.48699	1	3	-0.240427	0.58642	Peripheral	Transition Domain_Atrichoblast
AT4G00810	RPP1B	36	36	0	0.0142857	0.0150033	0.0208454	0.0208454	0	0	3.35092e-07	0.0785738	0.000696928	-0.221537	3.48699	1	3	0.155457	0.637346	Connector	Transition Domain_Atrichoblast
AT1G14620	DECOY	2	2	0	0	0	0.00115808	0.00115808	0	0	3.35092e-07	0.00771646	0.000416096	-0.221537	3.48699	1	2	-0.566493	0	Ultra peripheral	Transition Domain_Atrichoblast
AT4G10480	AT4G10480	31	31	0	0.0215054	0.0321182	0.0179502	0.0179502	0	0	3.35092e-07	0.0774448	0.000645416	-0.221537	3.48699	1	2	0.0686073	0.647242	Connector	Transition Domain_Atrichoblast
AT4G32150	VAMP711	28	28	0	0.0396825	0.0522433	0.0162131	0.0162131	0	0	3.35092e-07	0.0578725	0.000720013	-0.221537	3.48699	1	3	0.0423469	0.59949	Peripheral	Transition Domain_Atrichoblast
AT2G17080	AT2G17080	20	20	0	0.0157895	0.0171919	0.0115808	0.0115808	0	0	3.35092e-07	0.0278758	0.000706361	-0.221537	3.48699	1	3	-0.240427	0.605	Peripheral	Transition Domain_Atrichoblast
AT2G41650	AT2G41650	19	19	0	0.0116959	0.0113851	0.0110017	0.0110017	0	0	3.35092e-07	0.0158299	0.00087465	-0.221537	3.48699	1	4	-0.107758	0.421053	Peripheral	Transition Domain_Atrichoblast
AT1G23490	ARF2-A	25	25	0	0.00666667	0.00910053	0.014476	0.014476	0	0	3.35092e-07	0.0314207	0.000595191	-0.221537	3.48699	1	3	-0.0707627	0.6112	Peripheral	Transition Domain_Atrichoblast
AT2G14890	AGP9	21	21	0	0.0619048	0.0635987	0.0121598	0.0121598	0	0	3.35092e-07	0.0260204	0.000545183	-0.221537	3.48699	1	3	0.0423469	0.44898	Peripheral	Transition Domain_Atrichoblast
AT3G19820	DIM	42	42	0	0.0220674	0.0260035	0.0243196	0.0243196	0	0	3.35092e-07	0.0904506	0.00113974	-0.221537	3.48699	1	3	0.381676	0.617914	Peripheral	Transition Domain_Atrichoblast
AT1G53130	GRI	23	23	0	0.0316206	0.0380974	0.0133179	0.0133179	0	0	3.35092e-07	0.0341825	0.000599685	-0.221537	3.48699	1	3	0.0989018	0.446125	Peripheral	Transition Domain_Atrichoblast
AT5G16390	BCCP1	11	11	0	0.0545455	0.101074	0.00636943	0.00636943	0	0	3.35092e-07	0.0595911	0.000442786	-0.221537	3.48699	1	2	-0.277811	0.512397	Peripheral	Transition Domain_Atrichoblast
AT5G40690	AT5G40690	25	25	0	0.0433333	0.0518751	0.014476	0.014476	0	0	3.35092e-07	0.0498807	0.00069767	-0.221537	3.48699	1	3	-0.0707627	0.6016	Peripheral	Transition Domain_Atrichoblast
AT1G14290	SBH2	16	16	0	0.0916667	0.181418	0.00926462	0.00926462	0	0	3.35092e-07	0.0450249	0.000523008	-0.221537	3.48699	1	3	-0.183872	0.476562	Peripheral	Transition Domain_Atrichoblast
AT1G09210	CRT2	47	47	0	0.0240518	0.0317168	0.0272148	0.0272148	0	0	3.35092e-07	0.0738564	0.000812201	-0.221537	3.48699	1	3	0.66445	0.593934	Peripheral	Transition Domain_Atrichoblast
AT1G26630	ELF5A-2	14	14	0	0.0659341	0.0825316	0.00810654	0.00810654	0	0	3.35092e-07	0.0282706	0.00048216	-0.221537	3.48699	1	2	-0.220075	0.571429	Peripheral	Transition Domain_Atrichoblast
AT4G39880	AT4G39880	14	14	0	0.0879121	0.104509	0.00810654	0.00810654	0	0	3.35092e-07	0.0496342	0.000480655	-0.221537	3.48699	1	2	-0.104602	0.44898	Peripheral	Transition Domain_Atrichoblast
AT5G16780	DOT2	18	18	0	0.0196078	0.0226917	0.0104227	0.0104227	0	0	3.35092e-07	0.0172426	0.000562041	-0.221537	3.48699	1	4	-0.175862	0.425926	Peripheral	Transition Domain_Atrichoblast
AT1G05850	CTL1	11	11	0	0.0727273	0.0957448	0.00636943	0.00636943	0	0	3.35092e-07	0.0174517	0.000478813	-0.221537	3.48699	1	3	-0.240427	0.165289	Peripheral	Transition Domain_Atrichoblast
AT2G39900	WLIN2A	17	17	0	0.0882353	0.154982	0.00984366	0.00984366	0	0	3.35092e-07	0.0673388	0.000544013	-0.221537	3.48699	1	2	-0.277811	0.650519	Connector	Transition Domain_Atrichoblast
AT4G34555	RPS25D	19	19	0	0.0116959	0.027564	0.0110017	0.0110017	0	0	3.35092e-07	0.0445691	0.000522897	-0.221537	3.48699	1	4	-0.243965	0.520776	Peripheral	Transition Domain_Atrichoblast
AT1G50010	TUBA4	12	12	0	0.0606061	0.0899738	0.00694847	0.00694847	0	0	3.35092e-07	0.0191799	0.000628789	-0.221537	3.48699	1	3	-0.296982	0.375	Peripheral	Transition Domain_Atrichoblast
AT3G05760	AT3G05760	16	16	0	0.00833333	0.012488	0.00926462	0.00926462	0	0	3.35092e-07	0.0180533	0.000580793	-0.221537	3.48699	1	4	-0.448275	0.585938	Peripheral	Transition Domain_Atrichoblast
AT2G27775	AT2G27775	16	16	0	0.025	0.0294471	0.00926462	0.00926462	0	0	3.35092e-07	0.0340964	0.000490506	-0.221537	3.48699	1	2	-0.335548	0.65625	Connector	Transition Domain_Atrichoblast
AT2G23930	SNRNP-G	15	15	0	0	0	0.00868558	0.00868558	0	0	3.35092e-07	0.0317217	0.00063335	-0.221537	3.48699	1	4	-0.380172	0.48	Peripheral	Transition Domain_Atrichoblast
AT5G35200	AT5G35200	19	19	0	0.0467836	0.0631968	0.0110017	0.0110017	0	0	3.35092e-07	0.0600108	0.00049768	-0.221537	3.48699	1	3	0.155457	0.188366	Peripheral	Transition Domain_Atrichoblast
AT5G13220	JAZ10	20	20	0	0.115789	0.15818	0.0115808	0.0115808	0	0	3.35092e-07	0.0269622	0.000689087	-0.221537	3.48699	1	3	-0.0707627	0.515	Peripheral	Transition Domain_Atrichoblast
AT1G13590	PSK1	27	27	0	0.037037	0.0458919	0.015634	0.015634	0	0	3.35092e-07	0.0423038	0.000665796	-0.221537	3.48699	1	3	0.212011	0.499314	Peripheral	Transition Domain_Atrichoblast
AT1G25450	KCS5	20	20	0	0.0210526	0.030266	0.0115808	0.0115808	0	0	3.35092e-07	0.0316304	0.000912516	-0.221537	3.48699	1	3	-0.0707627	0.515	Peripheral	Transition Domain_Atrichoblast
AT2G35120	GDH2	30	30	0	0.0344828	0.0388671	0.0173712	0.0173712	0	0	3.35092e-07	0.0541	0.000599694	-0.221537	3.48699	1	3	-0.0142079	0.631111	Connector	Transition Domain_Atrichoblast
AT1G29470	AT1G29470	22	22	0	0.030303	0.0450458	0.0127389	0.0127389	0	0	3.35092e-07	0.0414562	0.000539391	-0.221537	3.48699	1	3	0.0989018	0.429752	Peripheral	Transition Domain_Atrichoblast
AT2G37270	RPS5A	22	22	0	0.012987	0.0289511	0.0127389	0.0127389	0	0	3.35092e-07	0.0797512	0.000492132	-0.221537	3.48699	1	2	0.299553	0.367769	Peripheral	Transition Domain_Atrichoblast
AT1G61790	OST3B	20	20	0	0.0684211	0.0820197	0.0115808	0.0115808	0	0	3.35092e-07	0.0615192	0.000538104	-0.221537	3.48699	1	2	-0.162338	0.585	Peripheral	Transition Domain_Atrichoblast
AT3G20050	CCT1	6	6	0	0	0	0.00347423	0.00347423	0	0	3.35092e-07	0.0328743	0.000430176	-0.221537	3.48699	1	2	-0.508757	0.611111	Peripheral	Transition Domain_Atrichoblast
AT5G35740	AT5G35740	26	26	0	0.0430769	0.0551069	0.015055	0.015055	0	0	3.35092e-07	0.0559936	0.000672074	-0.221537	3.48699	1	3	-0.127318	0.615385	Peripheral	Transition Domain_Atrichoblast
AT5G39600	AT5G39600	7	7	0	0.0952381	0.104367	0.00405327	0.00405327	0	0	3.35092e-07	0.0294374	0.000435993	-0.221537	3.48699	1	2	-0.451021	0.571429	Peripheral	Transition Domain_Atrichoblast
AT4G25250	PMEI4	13	13	0	0.0641026	0.0980279	0.0075275	0.0075275	0	0	3.35092e-07	0.024273	0.000478455	-0.221537	3.48699	1	3	-0.183872	0.272189	Peripheral	Transition Domain_Atrichoblast
AT3G52580	RPS14C	21	21	0	0.047619	0.0677226	0.0121598	0.0121598	0	0	3.35092e-07	0.0727205	0.000486782	-0.221537	3.48699	1	2	0.0108709	0.553288	Peripheral	Transition Domain_Atrichoblast
AT2G25210	AT2G25210	23	23	0	0.0909091	0.123428	0.0133179	0.0133179	0	0	3.35092e-07	0.0925106	0.000488174	-0.221537	3.48699	1	2	0.415026	0.287335	Peripheral	Transition Domain_Atrichoblast
AT4G15610	AT4G15610	25	25	0	0.0233333	0.0366194	0.014476	0.014476	0	0	3.35092e-07	0.0407582	0.000928056	-0.221537	3.48699	1	3	0.0423469	0.56	Peripheral	Transition Domain_Atrichoblast
AT3G23390	RPL36AB	20	20	0	0.0631579	0.0831434	0.0115808	0.0115808	0	0	3.35092e-07	0.0826034	0.000488855	-0.221537	3.48699	1	2	0.299553	0.265	Peripheral	Transition Domain_Atrichoblast
AT2G22125	CSI1	6	6	0	0.2	0.238594	0.00347423	0.00347423	0	0	3.35092e-07	0.0264137	0.000435002	-0.221537	3.48699	1	3	-0.636311	0.611111	Peripheral	Transition Domain_Atrichoblast
AT2G25670	AT2G25670	17	17	0	0	0	0.00984366	0.00984366	0	0	3.35092e-07	0.029962	0.000505815	-0.221537	3.48699	1	4	-0.107758	0.290657	Peripheral	Transition Domain_Atrichoblast
AT3G19340	AT3G19340	6	6	0	0	0	0.00347423	0.00347423	0	0	3.35092e-07	0.00764574	0.000448715	-0.221537	3.48699	1	3	-0.466647	0	Ultra peripheral	Transition Domain_Atrichoblast
AT1G64980	AT1G64980	15	15	0	0.047619	0.0637973	0.00868558	0.00868558	0	0	3.35092e-07	0.0340596	0.000520734	-0.221537	3.48699	1	4	-0.584482	0.604444	Peripheral	Transition Domain_Atrichoblast
AT4G38400	EXLA2	35	35	0	0.0184874	0.0232202	0.0202664	0.0202664	0	0	3.35092e-07	0.05244	0.000729498	-0.221537	3.48699	1	3	0.325121	0.577959	Peripheral	Transition Domain_Atrichoblast
AT1G24510	CCT5	18	18	0	0.0392157	0.0648939	0.0104227	0.0104227	0	0	3.35092e-07	0.0672614	0.000528071	-0.221537	3.48699	1	2	-0.162338	0.58642	Peripheral	Transition Domain_Atrichoblast
AT3G08030	AT3G08030	20	20	0	0.0631579	0.111339	0.0115808	0.0115808	0	0	3.35092e-07	0.0376684	0.000526834	-0.221537	3.48699	1	3	0.155457	0.255	Peripheral	Transition Domain_Atrichoblast
AT2G01830	AHK4	7	7	0	0.285714	0.254387	0.00405327	0.00405327	0	0	3.35092e-07	0.0214656	0.000434121	-0.221537	3.48699	1	3	-0.466647	0.244898	Peripheral	Transition Domain_Atrichoblast
AT2G34770	FAH1	12	12	0	0.136364	0.270691	0.00694847	0.00694847	0	0	3.35092e-07	0.036766	0.000456401	-0.221537	3.48699	1	3	-0.296982	0.402778	Peripheral	Transition Domain_Atrichoblast
AT2G40360	BOP1	6	6	0	0.0666667	0.0986908	0.00347423	0.00347423	0	0	3.35092e-07	0.0118995	0.000433698	-0.221537	3.48699	1	3	-0.636311	0.5	Peripheral	Transition Domain_Atrichoblast
AT2G20630	PPC3-1.2	26	26	0	0.0246154	0.0423794	0.015055	0.015055	0	0	3.35092e-07	0.049197	0.00139114	-0.221537	3.48699	1	3	-0.0142079	0.600592	Peripheral	Transition Domain_Atrichoblast
AT5G67510	RPL26B	17	17	0	0.00735294	0.00700274	0.00984366	0.00984366	0	0	3.35092e-07	0.0234486	0.000549965	-0.221537	3.48699	1	2	0.0686073	0.380623	Peripheral	Transition Domain_Atrichoblast
AT4G36420	AT4G36420	3	3	0	0	0	0.00173712	0.00173712	0	0	3.35092e-07	0.0167704	0.000418137	-0.221537	3.48699	1	2	-0.566493	0.444444	Peripheral	Transition Domain_Atrichoblast
AT4G13850	RBG2	16	16	0	0	0	0.00926462	0.00926462	0	0	3.35092e-07	0.0296842	0.000484233	-0.221537	3.48699	1	2	-0.104602	0.46875	Peripheral	Transition Domain_Atrichoblast
AT5G64100	PER69	20	20	0	0.0368421	0.0426626	0.0115808	0.0115808	0	0	3.35092e-07	0.026799	0.00057241	-0.221537	3.48699	1	3	0.212011	0.18	Peripheral	Transition Domain_Atrichoblast
AT2G34560	AT2G34560	17	17	0	0.0955882	0.133755	0.00984366	0.00984366	0	0	3.35092e-07	0.0510184	0.000494968	-0.221537	3.48699	1	3	-0.127318	0.442907	Peripheral	Transition Domain_Atrichoblast
AT1G11670	DTX36	23	23	0	0.055336	0.0888831	0.0133179	0.0133179	0	0	3.35092e-07	0.0485714	0.000676694	-0.221537	3.48699	1	3	0.0423469	0.510397	Peripheral	Transition Domain_Atrichoblast
AT5G60660	PIP2-4	16	16	0	0.0916667	0.109574	0.00926462	0.00926462	0	0	3.35092e-07	0.0406651	0.000468105	-0.221537	3.48699	1	3	-0.0142079	0.21875	Peripheral	Transition Domain_Atrichoblast
AT3G13882	AT3G13882	24	24	0	0.0144928	0.0134885	0.0138969	0.0138969	0	0	3.35092e-07	0.031385	0.000654718	-0.221537	3.48699	1	4	-0.107758	0.569444	Peripheral	Transition Domain_Atrichoblast
AT3G60245	RPL37AC	26	26	0	0.0584615	0.0827543	0.015055	0.015055	0	0	3.35092e-07	0.0881555	0.000503613	-0.221537	3.48699	1	2	0.299553	0.476331	Peripheral	Transition Domain_Atrichoblast
AT5G52470	MED36B	14	14	0	0.010989	0.0107216	0.00810654	0.00810654	0	0	3.35092e-07	0.0326941	0.000606229	-0.221537	3.48699	1	2	-0.162338	0.520408	Peripheral	Transition Domain_Atrichoblast
AT2G20490	NOP10	12	12	0	0.030303	0.0418673	0.00694847	0.00694847	0	0	3.35092e-07	0.0172804	0.000531903	-0.221537	3.48699	1	2	-0.277811	0.486111	Peripheral	Transition Domain_Atrichoblast
AT2G36160	RPS14A	11	11	0	0.109091	0.142326	0.00636943	0.00636943	0	0	3.35092e-07	0.0455144	0.000440131	-0.221537	3.48699	1	2	-0.104602	0.165289	Peripheral	Transition Domain_Atrichoblast
AT1G08200	AXS2	11	11	0	0.181818	0.289817	0.00636943	0.00636943	0	0	3.35092e-07	0.0211866	0.000462638	-0.221537	3.48699	1	3	-0.296982	0.297521	Peripheral	Transition Domain_Atrichoblast
AT1G52980	NUG2	3	3	0	0	0	0.00173712	0.00173712	0	0	3.35092e-07	0.00848372	0.000419251	-0.221537	3.48699	1	2	-0.566493	0.444444	Peripheral	Transition Domain_Atrichoblast
AT4G22010	sks4	10	10	0	0.155556	0.16918	0.00579039	0.00579039	0	0	3.35092e-07	0.0154077	0.000472955	-0.221537	3.48699	1	3	-0.296982	0.18	Peripheral	Transition Domain_Atrichoblast
AT3G55280	RPL23AB	30	30	0	0.0321839	0.0485248	0.0173712	0.0173712	0	0	3.35092e-07	0.093528	0.000558859	-0.221537	3.48699	1	2	0.357289	0.551111	Peripheral	Transition Domain_Atrichoblast
AT5G65810	CGR3	14	14	0	0.043956	0.0487488	0.00810654	0.00810654	0	0	3.35092e-07	0.0325724	0.000490564	-0.221537	3.48699	1	3	-0.240427	0.438776	Peripheral	Transition Domain_Atrichoblast
AT2G43890	AT2G43890	27	27	0	0.0569801	0.0666908	0.015634	0.015634	0	0	3.35092e-07	0.0322835	0.000711819	-0.221537	3.48699	1	3	0.155457	0.532236	Peripheral	Transition Domain_Atrichoblast
AT1G74060	RPL6B	24	24	0	0.0289855	0.0296461	0.0138969	0.0138969	0	0	3.35092e-07	0.0347289	0.000707793	-0.221537	3.48699	1	2	0.357289	0.402778	Peripheral	Transition Domain_Atrichoblast
AT1G14810	AT1G14810	6	6	0	0	0	0.00347423	0.00347423	0	0	3.35092e-07	0.00570201	0.000462684	-0.221537	3.48699	1	2	-0.393284	0.277778	Peripheral	Transition Domain_Atrichoblast
AT5G02580	AT5G02580	13	13	0	0.115385	0.149312	0.0075275	0.0075275	0	0	3.35092e-07	0.0237664	0.000827549	-0.221537	3.48699	1	3	-0.240427	0.378698	Peripheral	Transition Domain_Atrichoblast
AT4G27860	AT4G27860	19	19	0	0.0233918	0.0303799	0.0110017	0.0110017	0	0	3.35092e-07	0.0302645	0.000746034	-0.221537	3.48699	1	3	-0.240427	0.598338	Peripheral	Transition Domain_Atrichoblast
AT1G29250	AT1G29250	13	13	0	0.025641	0.027044	0.0075275	0.0075275	0	0	3.35092e-07	0.0294347	0.000509787	-0.221537	3.48699	1	2	-0.277811	0.497041	Peripheral	Transition Domain_Atrichoblast
AT1G54890	AT1G54890	17	17	0	0.0294118	0.0265584	0.00984366	0.00984366	0	0	3.35092e-07	0.0239194	0.000658569	-0.221537	3.48699	1	3	-0.183872	0.519031	Peripheral	Transition Domain_Atrichoblast
AT2G39460	RPL23AA	18	18	0	0.0522876	0.051273	0.0104227	0.0104227	0	0	3.35092e-07	0.0651155	0.000481673	-0.221537	3.48699	1	2	0.126344	0.364198	Peripheral	Transition Domain_Atrichoblast
AT4G35100	PIP2-7	20	20	0	0.0894737	0.116017	0.0115808	0.0115808	0	0	3.35092e-07	0.0674417	0.000486959	-0.221537	3.48699	1	3	-0.127318	0.54	Peripheral	Transition Domain_Atrichoblast
AT5G20920	EIF2B	12	12	0	0.030303	0.0343707	0.00694847	0.00694847	0	0	3.35092e-07	0.0198172	0.000514328	-0.221537	3.48699	1	2	-0.451021	0.652778	Connector	Transition Domain_Atrichoblast
AT5G44380	AT5G44380	22	22	0	0.0909091	0.114705	0.0127389	0.0127389	0	0	3.35092e-07	0.0640235	0.000501222	-0.221537	3.48699	1	3	0.0989018	0.429752	Peripheral	Transition Domain_Atrichoblast
AT5G20160	AT5G20160	18	18	0	0	0	0.0104227	0.0104227	0	0	3.35092e-07	0.0207728	0.000566631	-0.221537	3.48699	1	4	-0.175862	0.450617	Peripheral	Transition Domain_Atrichoblast
AT4G02930	TUFA	23	23	0	0.00395257	0.00304189	0.0133179	0.0133179	0	0	3.35092e-07	0.050309	0.000542117	-0.221537	3.48699	1	4	-0.107758	0.544423	Peripheral	Transition Domain_Atrichoblast
AT3G62530	AT3G62530	16	16	0	0	0	0.00926462	0.00926462	0	0	3.35092e-07	0.0147064	0.000831164	-0.221537	3.48699	1	2	-0.162338	0.570312	Peripheral	Transition Domain_Atrichoblast
AT3G52930	FBA8	10	10	0	0.133333	0.190161	0.00579039	0.00579039	0	0	3.35092e-07	0.0205532	0.000462525	-0.221537	3.48699	1	2	-0.393284	0.58	Peripheral	Transition Domain_Atrichoblast
AT3G06680	AT3G06680	18	18	0	0.0196078	0.0316875	0.0104227	0.0104227	0	0	3.35092e-07	0.0330209	0.000526624	-0.221537	3.48699	1	2	-0.104602	0.592593	Peripheral	Transition Domain_Atrichoblast
AT5G12250	TUBB6	17	17	0	0.0955882	0.120668	0.00984366	0.00984366	0	0	3.35092e-07	0.0305463	0.000519415	-0.221537	3.48699	1	3	-0.127318	0.463668	Peripheral	Transition Domain_Atrichoblast
AT3G51260	PAD1	25	25	0	0.03	0.0377106	0.014476	0.014476	0	0	3.35092e-07	0.0676879	0.000538045	-0.221537	3.48699	1	3	-0.0707627	0.5856	Peripheral	Transition Domain_Atrichoblast
AT3G23050	IAA7	27	27	0	0.017094	0.0220186	0.015634	0.015634	0	0	3.35092e-07	0.044179	0.00110086	-0.221537	3.48699	1	3	0.268566	0.458162	Peripheral	Transition Domain_Atrichoblast
AT3G11250	RPP0C	20	20	0	0.0210526	0.0258264	0.0115808	0.0115808	0	0	3.35092e-07	0.0275489	0.00054613	-0.221537	3.48699	1	4	-0.243965	0.56	Peripheral	Transition Domain_Atrichoblast
AT5G50810	TIM8	22	22	0	0.012987	0.0174207	0.0127389	0.0127389	0	0	3.35092e-07	0.0475672	0.000511346	-0.221537	3.48699	1	2	-0.104602	0.640496	Connector	Transition Domain_Atrichoblast
AT4G30190	HA2	11	11	0	0.181818	0.25539	0.00636943	0.00636943	0	0	3.35092e-07	0.0512045	0.000434545	-0.221537	3.48699	1	3	-0.410092	0.46281	Peripheral	Transition Domain_Atrichoblast
AT2G46740	GULLO5	12	12	0	0.121212	0.145404	0.00694847	0.00694847	0	0	3.35092e-07	0.0286593	0.000490918	-0.221537	3.48699	1	3	-0.296982	0.375	Peripheral	Transition Domain_Atrichoblast
AT1G31860	HISN2	4	4	0	0	0	0.00231616	0.00231616	0	0	3.35092e-07	0.00629535	0.000445991	-0.221537	3.48699	1	2	-0.451021	0	Ultra peripheral	Transition Domain_Atrichoblast
AT4G00100	RPS13B	17	17	0	0.0441176	0.0736557	0.00984366	0.00984366	0	0	3.35092e-07	0.072904	0.000467929	-0.221537	3.48699	1	2	0.0686073	0.380623	Peripheral	Transition Domain_Atrichoblast
AT5G14520	PES	2	2	0	0	0	0.00115808	0.00115808	0	0	3.35092e-07	0.0050605	0.000416995	-0.221537	3.48699	1	3	-0.749421	0.5	Peripheral	Transition Domain_Atrichoblast
AT1G20010	TUBB5	8	8	0	0.357143	0.57672	0.00463231	0.00463231	0	0	3.35092e-07	0.0205613	0.000449689	-0.221537	3.48699	1	3	-0.353537	0	Ultra peripheral	Transition Domain_Atrichoblast
AT5G14800	PROC1	34	34	0	0.0231729	0.0211451	0.0196873	0.0196873	0	0	3.35092e-07	0.0618855	0.000598094	-0.221537	3.48699	1	2	0.18408	0.648789	Connector	Transition Domain_Atrichoblast
AT1G74270	RPL35AC	29	29	0	0.0197044	0.0215298	0.0167921	0.0167921	0	0	3.35092e-07	0.0518128	0.00059495	-0.221537	3.48699	1	2	0.0686073	0.644471	Connector	Transition Domain_Atrichoblast
AT4G20830	AT4G20830	9	9	0	0.194444	0.297647	0.00521135	0.00521135	0	0	3.35092e-07	0.0234312	0.000448829	-0.221537	3.48699	1	3	-0.353537	0.197531	Peripheral	Transition Domain_Atrichoblast
AT5G49510	PFD3	19	19	0	0.0116959	0.0113795	0.0110017	0.0110017	0	0	3.35092e-07	0.035681	0.000520622	-0.221537	3.48699	1	4	-0.175862	0.476454	Peripheral	Transition Domain_Atrichoblast
AT5G09770	AT5G09770	10	10	0	0	0	0.00579039	0.00579039	0	0	3.35092e-07	0.0169732	0.0010031	-0.221537	3.48699	1	4	-0.652585	0.56	Peripheral	Transition Domain_Atrichoblast
AT3G55770	AT3G55770	13	13	0	0.0512821	0.0889462	0.0075275	0.0075275	0	0	3.35092e-07	0.0341577	0.000468365	-0.221537	3.48699	1	2	-0.393284	0.650888	Connector	Transition Domain_Atrichoblast
AT1G14980	CPN10	3	3	0	0	0	0.00173712	0.00173712	0	0	3.35092e-07	0.010821	0.000419889	-0.221537	3.48699	1	2	-0.508757	0	Ultra peripheral	Transition Domain_Atrichoblast
AT1G17060	CYP72C1	10	10	0	0.155556	0.249287	0.00579039	0.00579039	0	0	3.35092e-07	0.0131071	0.000478127	-0.221537	3.48699	1	3	-0.410092	0.46	Peripheral	Transition Domain_Atrichoblast
AT3G62870	RPL7AB	19	19	0	0.0526316	0.0712712	0.0110017	0.0110017	0	0	3.35092e-07	0.0736045	0.00048436	-0.221537	3.48699	1	2	0.241817	0.277008	Peripheral	Transition Domain_Atrichoblast
AT4G26940	B3GALT4	8	8	0	0.0714286	0.0643017	0.00463231	0.00463231	0	0	3.35092e-07	0.0160792	0.000447062	-0.221537	3.48699	1	3	-0.466647	0.375	Peripheral	Transition Domain_Atrichoblast
AT5G45420	MAMYB	15	15	0	0	0	0.00868558	0.00868558	0	0	3.35092e-07	0.0235173	0.000551558	-0.221537	3.48699	1	4	-0.516378	0.604444	Peripheral	Transition Domain_Atrichoblast
AT1G12110	NPF6.3	13	13	0	0.0512821	0.0597316	0.0075275	0.0075275	0	0	3.35092e-07	0.0227744	0.000459533	-0.221537	3.48699	1	3	-0.183872	0.260355	Peripheral	Transition Domain_Atrichoblast
AT4G27380	AT4G27380	5	5	0	0	0	0.00289519	0.00289519	0	0	3.35092e-07	0.00570828	0.000463006	-0.221537	3.48699	1	2	-0.451021	0.32	Peripheral	Transition Domain_Atrichoblast
AT5G25460	AT5G25460	23	23	0	0.102767	0.146773	0.0133179	0.0133179	0	0	3.35092e-07	0.0518971	0.000531666	-0.221537	3.48699	1	3	-0.0142079	0.544423	Peripheral	Transition Domain_Atrichoblast
AT5G39320	UGD4	11	11	0	0.163636	0.227676	0.00636943	0.00636943	0	0	3.35092e-07	0.0245814	0.000460604	-0.221537	3.48699	1	3	-0.240427	0.165289	Peripheral	Transition Domain_Atrichoblast
AT4G25340	FKBP53	5	5	0	0.1	0.103183	0.00289519	0.00289519	0	0	3.35092e-07	0.0109257	0.00042579	-0.221537	3.48699	1	2	-0.566493	0.64	Connector	Transition Domain_Atrichoblast
AT3G54470	PYRE-F	5	5	0	0	0	0.00289519	0.00289519	0	0	3.35092e-07	0.0152441	0.000439558	-0.221537	3.48699	1	2	-0.566493	0.64	Connector	Transition Domain_Atrichoblast
AT1G07210	AT1G07210	1	1	0	0	0	0.000579039	0.000579039	0	0	3.35092e-07	0.00544296	0.000413184	-0.221537	3.48699	1	2	-0.62423	0	Ultra peripheral	Transition Domain_Atrichoblast
AT1G25260	AT1G25260	10	10	0	0.0222222	0.0265362	0.00579039	0.00579039	0	0	3.35092e-07	0.0208914	0.000460472	-0.221537	3.48699	1	2	-0.220075	0.32	Peripheral	Transition Domain_Atrichoblast
AT5G06360	AT5G06360	22	22	0	0.017316	0.0187488	0.0127389	0.0127389	0	0	3.35092e-07	0.042744	0.000598646	-0.221537	3.48699	1	2	-0.162338	0.665289	Connector	Transition Domain_Atrichoblast
AT3G07010	AT3G07010	14	14	0	0.164835	0.227332	0.00810654	0.00810654	0	0	3.35092e-07	0.0419779	0.000446706	-0.221537	3.48699	1	3	-0.183872	0.336735	Peripheral	Transition Domain_Atrichoblast
AT5G48760	RPL13AD	12	12	0	0.0454545	0.0681111	0.00694847	0.00694847	0	0	3.35092e-07	0.0229619	0.000509264	-0.221537	3.48699	1	2	-0.220075	0.5	Peripheral	Transition Domain_Atrichoblast
AT1G45130	BGAL5	11	11	0	0.0545455	0.0892864	0.00636943	0.00636943	0	0	3.35092e-07	0.0245302	0.000472215	-0.221537	3.48699	1	3	-0.410092	0.528926	Peripheral	Transition Domain_Atrichoblast
AT5G64670	AT5G64670	2	2	0	0	0	0.00115808	0.00115808	0	0	3.35092e-07	0.0075448	0.000414405	-0.221537	3.48699	1	2	-0.566493	0	Ultra peripheral	Transition Domain_Atrichoblast
AT1G65845	AT1G65845	11	11	0	0.0545455	0.0987619	0.00636943	0.00636943	0	0	3.35092e-07	0.0188651	0.000465153	-0.221537	3.48699	1	3	-0.410092	0.528926	Peripheral	Transition Domain_Atrichoblast
AT1G56330	SAR1B	10	10	0	0.177778	0.345578	0.00579039	0.00579039	0	0	3.35092e-07	0.0228299	0.000452869	-0.221537	3.48699	1	3	-0.296982	0.18	Peripheral	Transition Domain_Atrichoblast
AT4G30530	GGP1	20	20	0	0.0684211	0.0749571	0.0115808	0.0115808	0	0	3.35092e-07	0.0359761	0.000668255	-0.221537	3.48699	1	3	-0.296982	0.645	Connector	Transition Domain_Atrichoblast
AT4G37070	PLP1	5	5	0	0	0	0.00289519	0.00289519	0	0	3.35092e-07	0.00581028	0.000437528	-0.221537	3.48699	1	3	-0.523201	0	Ultra peripheral	Transition Domain_Atrichoblast
AT4G26230	RPL31B	17	17	0	0.0661765	0.09863	0.00984366	0.00984366	0	0	3.35092e-07	0.0693817	0.000474739	-0.221537	3.48699	1	2	0.0108709	0.456747	Peripheral	Transition Domain_Atrichoblast
AT1G09640	AT1G09640	24	24	0	0.0108696	0.0237445	0.0138969	0.0138969	0	0	3.35092e-07	0.0668299	0.000542104	-0.221537	3.48699	1	2	0.0686073	0.579861	Peripheral	Transition Domain_Atrichoblast
AT1G48920	NUCL1	10	10	0	0.0444444	0.0437934	0.00579039	0.00579039	0	0	3.35092e-07	0.0106809	0.00054068	-0.221537	3.48699	1	2	-0.335548	0.54	Peripheral	Transition Domain_Atrichoblast
AT5G20500	GRXC4	30	30	0	0.045977	0.0669845	0.0173712	0.0173712	0	0	3.35092e-07	0.0589424	0.000576721	-0.221537	3.48699	1	3	0.0989018	0.604444	Peripheral	Transition Domain_Atrichoblast
AT1G32170	XTH30	22	22	0	0.047619	0.0609919	0.0127389	0.0127389	0	0	3.35092e-07	0.0570079	0.000553036	-0.221537	3.48699	1	3	0.0989018	0.433884	Peripheral	Transition Domain_Atrichoblast
AT1G54690	HTA3	3	3	0	0.333333	0.35932	0.00173712	0.00173712	0	0	3.35092e-07	0.00336535	0.000429638	-0.221537	3.48699	1	2	-0.566493	0.444444	Peripheral	Transition Domain_Atrichoblast
AT2G44860	AT2G44860	16	16	0	0.00833333	0.00926382	0.00926462	0.00926462	0	0	3.35092e-07	0.0159993	0.000649333	-0.221537	3.48699	1	2	-0.277811	0.554688	Peripheral	Transition Domain_Atrichoblast
AT3G24750	AT3G24750	11	11	0	0.2	0.259695	0.00636943	0.00636943	0	0	3.35092e-07	0.023283	0.000516261	-0.221537	3.48699	1	3	-0.240427	0.165289	Peripheral	Transition Domain_Atrichoblast
AT2G15970	COR413PM1	10	10	0	0.0222222	0.0594824	0.00579039	0.00579039	0	0	3.35092e-07	0.0187565	0.000443647	-0.221537	3.48699	1	3	-0.410092	0.42	Peripheral	Transition Domain_Atrichoblast
AT5G66860	AT5G66860	2	2	0	0	0	0.00115808	0.00115808	0	0	3.35092e-07	0.00696044	0.000414854	-0.221537	3.48699	1	2	-0.566493	0	Ultra peripheral	Transition Domain_Atrichoblast
AT5G47990	CYP705A5	22	22	0	0.00865801	0.0175178	0.0127389	0.0127389	0	0	3.35092e-07	0.01833	0.000669884	-0.221537	3.48699	1	3	0.155457	0.367769	Peripheral	Transition Domain_Atrichoblast
AT1G53830	PME2	24	24	0	0.0471014	0.0528092	0.0138969	0.0138969	0	0	3.35092e-07	0.0337317	0.00058709	-0.221537	3.48699	1	3	0.381676	0.225694	Peripheral	Transition Domain_Atrichoblast
AT3G26520	TIP1-2	24	24	0	0.0217391	0.0321296	0.0138969	0.0138969	0	0	3.35092e-07	0.0438734	0.000677459	-0.221537	3.48699	1	3	-0.0142079	0.579861	Peripheral	Transition Domain_Atrichoblast
AT5G51500	PME60	27	27	0	0.037037	0.0384313	0.015634	0.015634	0	0	3.35092e-07	0.0468807	0.000581863	-0.221537	3.48699	1	3	0.155457	0.510288	Peripheral	Transition Domain_Atrichoblast
AT5G02610	AT5G02610	20	20	0	0.0315789	0.0401786	0.0115808	0.0115808	0	0	3.35092e-07	0.0560571	0.000494959	-0.221537	3.48699	1	2	0.0686073	0.515	Peripheral	Transition Domain_Atrichoblast
AT3G42790	AL3	17	17	0	0.0367647	0.0430506	0.00984366	0.00984366	0	0	3.35092e-07	0.0210598	0.000559836	-0.221537	3.48699	1	3	-0.296982	0.602076	Peripheral	Transition Domain_Atrichoblast
AT4G14560	IAA1	13	13	0	0.025641	0.0434337	0.0075275	0.0075275	0	0	3.35092e-07	0.0106727	0.000722724	-0.221537	3.48699	1	4	-0.584482	0.556213	Peripheral	Transition Domain_Atrichoblast
AT5G63800	BGAL6	16	16	0	0.0583333	0.0881891	0.00926462	0.00926462	0	0	3.35092e-07	0.0306288	0.000487278	-0.221537	3.48699	1	3	-0.296982	0.539062	Peripheral	Transition Domain_Atrichoblast
AT3G29250	SDR4	9	9	0	0.138889	0.259839	0.00521135	0.00521135	0	0	3.35092e-07	0.0221904	0.000479067	-0.221537	3.48699	1	3	-0.353537	0.197531	Peripheral	Transition Domain_Atrichoblast
AT5G13710	SMT1	12	12	0	0.106061	0.141522	0.00694847	0.00694847	0	0	3.35092e-07	0.0368406	0.00046104	-0.221537	3.48699	1	3	-0.240427	0.277778	Peripheral	Transition Domain_Atrichoblast
AT2G37600	RPL36A	13	13	0	0.0512821	0.0497219	0.0075275	0.0075275	0	0	3.35092e-07	0.0241772	0.000510212	-0.221537	3.48699	1	2	-0.277811	0.556213	Peripheral	Transition Domain_Atrichoblast
AT3G28200	PER31	14	14	0	0.131868	0.202952	0.00810654	0.00810654	0	0	3.35092e-07	0.0330001	0.000473954	-0.221537	3.48699	1	3	-0.127318	0.255102	Peripheral	Transition Domain_Atrichoblast
AT2G43150	AT2G43150	15	15	0	0.12381	0.188891	0.00868558	0.00868558	0	0	3.35092e-07	0.0499499	0.000469642	-0.221537	3.48699	1	3	-0.296982	0.524444	Peripheral	Transition Domain_Atrichoblast
AT5G60980	AT5G60980	16	16	0	0.0333333	0.032764	0.00926462	0.00926462	0	0	3.35092e-07	0.0277043	0.00049902	-0.221537	3.48699	1	2	-0.277811	0.554688	Peripheral	Transition Domain_Atrichoblast
AT2G19750	RPS30A	26	26	0	0.0430769	0.0534294	0.015055	0.015055	0	0	3.35092e-07	0.0625417	0.000532232	-0.221537	3.48699	1	2	0.530499	0.310651	Peripheral	Transition Domain_Atrichoblast
AT3G14600	RPL18AC	17	17	0	0.0661765	0.101203	0.00984366	0.00984366	0	0	3.35092e-07	0.0745123	0.000458018	-0.221537	3.48699	1	2	0.126344	0.304498	Peripheral	Transition Domain_Atrichoblast
AT1G78150	AT1G78150	10	10	0	0.288889	0.341902	0.00579039	0.00579039	0	0	3.35092e-07	0.0230236	0.000473885	-0.221537	3.48699	1	3	-0.410092	0.42	Peripheral	Transition Domain_Atrichoblast
AT4G22930	PYR4	9	9	0	0.25	0.302125	0.00521135	0.00521135	0	0	3.35092e-07	0.0184438	0.00045171	-0.221537	3.48699	1	3	-0.466647	0.444444	Peripheral	Transition Domain_Atrichoblast
AT1G04430	AT1G04430	15	15	0	0.0285714	0.0432558	0.00868558	0.00868558	0	0	3.35092e-07	0.0355402	0.000523467	-0.221537	3.48699	1	3	-0.183872	0.417778	Peripheral	Transition Domain_Atrichoblast
AT3G23830	RBG4	12	12	0	0.030303	0.0296406	0.00694847	0.00694847	0	0	3.35092e-07	0.0167585	0.000629146	-0.221537	3.48699	1	4	-0.516378	0.486111	Peripheral	Transition Domain_Atrichoblast
AT4G32460	AT4G32460	10	10	0	0.155556	0.213475	0.00579039	0.00579039	0	0	3.35092e-07	0.0233741	0.000446731	-0.221537	3.48699	1	3	-0.296982	0.18	Peripheral	Transition Domain_Atrichoblast
AT1G03350	AT1G03350	7	7	0	0	0	0.00405327	0.00405327	0	0	3.35092e-07	0.00574146	0.000467559	-0.221537	3.48699	1	2	-0.508757	0.653061	Connector	Transition Domain_Atrichoblast
AT5G44480	DUR	11	11	0	0.0727273	0.0842027	0.00636943	0.00636943	0	0	3.35092e-07	0.0260516	0.000469916	-0.221537	3.48699	1	3	-0.353537	0.429752	Peripheral	Transition Domain_Atrichoblast
AT2G19740	RPL31A	26	26	0	0.0430769	0.0588267	0.015055	0.015055	0	0	3.35092e-07	0.073328	0.000532951	-0.221537	3.48699	1	2	0.588235	0.260355	Peripheral	Transition Domain_Atrichoblast
AT4G10920	KELP	11	11	0	0	0	0.00636943	0.00636943	0	0	3.35092e-07	0.00753189	0.000546594	-0.221537	3.48699	1	4	-0.448275	0.297521	Peripheral	Transition Domain_Atrichoblast
AT1G11545	XTH8	12	12	0	0.181818	0.268013	0.00694847	0.00694847	0	0	3.35092e-07	0.0178235	0.00048447	-0.221537	3.48699	1	3	-0.296982	0.402778	Peripheral	Transition Domain_Atrichoblast
AT1G49600	ATRBP47A	14	14	0	0.032967	0.0498622	0.00810654	0.00810654	0	0	3.35092e-07	0.0358072	0.000496765	-0.221537	3.48699	1	2	-0.277811	0.5	Peripheral	Transition Domain_Atrichoblast
AT5G15350	ENODL17	9	9	0	0.166667	0.297418	0.00521135	0.00521135	0	0	3.35092e-07	0.0123509	0.000454455	-0.221537	3.48699	1	3	-0.353537	0.197531	Peripheral	Transition Domain_Atrichoblast
AT3G47520	MDH	20	20	0	0.0789474	0.109685	0.0115808	0.0115808	0	0	3.35092e-07	0.058626	0.000549453	-0.221537	3.48699	1	2	-0.162338	0.585	Peripheral	Transition Domain_Atrichoblast
AT5G16470	MBS2	15	15	0	0.0380952	0.0537654	0.00868558	0.00868558	0	0	3.35092e-07	0.0260237	0.000510531	-0.221537	3.48699	1	3	-0.410092	0.631111	Connector	Transition Domain_Atrichoblast
AT1G30630	AT1G30630	14	14	0	0.0879121	0.104909	0.00810654	0.00810654	0	0	3.35092e-07	0.0266511	0.000491941	-0.221537	3.48699	1	3	-0.296982	0.520408	Peripheral	Transition Domain_Atrichoblast
AT4G18930	AT4G18930	17	17	0	0.125	0.172377	0.00984366	0.00984366	0	0	3.35092e-07	0.057247	0.000479897	-0.221537	3.48699	1	3	-0.183872	0.491349	Peripheral	Transition Domain_Atrichoblast
AT2G22670	IAA8	4	4	0	0	0	0.00231616	0.00231616	0	0	3.35092e-07	0.00691735	0.000429673	-0.221537	3.48699	1	3	-0.692866	0.625	Connector	Transition Domain_Atrichoblast
AT4G22000	AT4G22000	8	8	0	0.0714286	0.140113	0.00463231	0.00463231	0	0	3.35092e-07	0.047846	0.000423862	-0.221537	3.48699	1	2	-0.335548	0.40625	Peripheral	Transition Domain_Atrichoblast
AT1G27950	LTPG1	17	17	0	0.0147059	0.0143865	0.00984366	0.00984366	0	0	3.35092e-07	0.0148082	0.000643426	-0.221537	3.48699	1	3	-0.240427	0.567474	Peripheral	Transition Domain_Atrichoblast
AT3G11120	RPL41G	22	22	0	0.021645	0.0304303	0.0127389	0.0127389	0	0	3.35092e-07	0.0463944	0.000616015	-0.221537	3.48699	1	2	0.0108709	0.599174	Peripheral	Transition Domain_Atrichoblast
AT2G27860	AXS1	17	17	0	0.0441176	0.0716223	0.00984366	0.00984366	0	0	3.35092e-07	0.0226962	0.000752867	-0.221537	3.48699	1	3	-0.127318	0.442907	Peripheral	Transition Domain_Atrichoblast
AT4G12040	SAP7	15	15	0	0.190476	0.245027	0.00868558	0.00868558	0	0	3.35092e-07	0.0187188	0.000512664	-0.221537	3.48699	1	3	-0.296982	0.551111	Peripheral	Transition Domain_Atrichoblast
AT3G51330	AT3G51330	13	13	0	0.025641	0.0250909	0.0075275	0.0075275	0	0	3.35092e-07	0.0117119	0.000707856	-0.221537	3.48699	1	3	-0.353537	0.52071	Peripheral	Transition Domain_Atrichoblast
AT2G32580	AT2G32580	8	8	0	0.0714286	0.131603	0.00463231	0.00463231	0	0	3.35092e-07	0.0188948	0.00044398	-0.221537	3.48699	1	3	-0.466647	0.40625	Peripheral	Transition Domain_Atrichoblast
AT2G18400	AT2G18400	16	16	0	0.025	0.0314893	0.00926462	0.00926462	0	0	3.35092e-07	0.035726	0.000487972	-0.221537	3.48699	1	2	-0.220075	0.617188	Peripheral	Transition Domain_Atrichoblast
AT1G18800	NRP2	8	8	0	0	0	0.00463231	0.00463231	0	0	3.35092e-07	0.0148257	0.000443681	-0.221537	3.48699	1	4	-0.584482	0.21875	Peripheral	Transition Domain_Atrichoblast
AT4G22230	AT4G22230	14	14	0	0.142857	0.183705	0.00810654	0.00810654	0	0	3.35092e-07	0.0349599	0.000493115	-0.221537	3.48699	1	3	-0.240427	0.408163	Peripheral	Transition Domain_Atrichoblast
AT1G47128	RD21A	7	7	0	0.0952381	0.166468	0.00405327	0.00405327	0	0	3.35092e-07	0.00969747	0.000437148	-0.221537	3.48699	1	3	-0.466647	0.244898	Peripheral	Transition Domain_Atrichoblast
AT2G29020	AT2G29020	11	11	0	0.0909091	0.10423	0.00636943	0.00636943	0	0	3.35092e-07	0.0317402	0.000449371	-0.221537	3.48699	1	3	-0.353537	0.396694	Peripheral	Transition Domain_Atrichoblast
AT1G76160	sks5	10	10	0	0.0666667	0.0981094	0.00579039	0.00579039	0	0	3.35092e-07	0.0395599	0.000437685	-0.221537	3.48699	1	3	-0.353537	0.32	Peripheral	Transition Domain_Atrichoblast
AT1G58380	RPS2A	10	10	0	0	0	0.00579039	0.00579039	0	0	3.35092e-07	0.0135028	0.000476268	-0.221537	3.48699	1	2	-0.277811	0.46	Peripheral	Transition Domain_Atrichoblast
AT4G01410	AT4G01410	10	10	0	0.0888889	0.165882	0.00579039	0.00579039	0	0	3.35092e-07	0.0168871	0.000442026	-0.221537	3.48699	1	3	-0.353537	0.32	Peripheral	Transition Domain_Atrichoblast
AT2G31410	AT2G31410	7	7	0	0	0	0.00405327	0.00405327	0	0	3.35092e-07	0.015456	0.000436226	-0.221537	3.48699	1	2	-0.335548	0.244898	Peripheral	Transition Domain_Atrichoblast
AT4G17520	RGGB	20	20	0	0.0368421	0.0664745	0.0115808	0.0115808	0	0	3.35092e-07	0.0432427	0.000696828	-0.221537	3.48699	1	2	-0.104602	0.62	Connector	Transition Domain_Atrichoblast
AT4G13720	AT4G13720	7	7	0	0	0	0.00405327	0.00405327	0	0	3.35092e-07	0.0121403	0.000445455	-0.221537	3.48699	1	2	-0.335548	0.244898	Peripheral	Transition Domain_Atrichoblast
AT5G09650	PPA6	13	13	0	0.025641	0.0289295	0.0075275	0.0075275	0	0	3.35092e-07	0.0245685	0.000486633	-0.221537	3.48699	1	2	-0.220075	0.568047	Peripheral	Transition Domain_Atrichoblast
AT2G31090	AT2G31090	8	8	0	0.0714286	0.0762509	0.00463231	0.00463231	0	0	3.35092e-07	0.00717111	0.000476152	-0.221537	3.48699	1	3	-0.353537	0	Ultra peripheral	Transition Domain_Atrichoblast
AT5G15530	BCCP2	15	15	0	0.0190476	0.0160061	0.00868558	0.00868558	0	0	3.35092e-07	0.0192053	0.000515513	-0.221537	3.48699	1	3	-0.296982	0.56	Peripheral	Transition Domain_Atrichoblast
AT3G09200	RPP0B	18	18	0	0.0457516	0.0670909	0.0104227	0.0104227	0	0	3.35092e-07	0.0685784	0.000476169	-0.221537	3.48699	1	2	0.18408	0.277778	Peripheral	Transition Domain_Atrichoblast
AT5G09250	KIWI	4	4	0	0	0	0.00231616	0.00231616	0	0	3.35092e-07	0.00436525	0.000437079	-0.221537	3.48699	1	4	-0.856895	0.375	Peripheral	Transition Domain_Atrichoblast
AT3G06650	ACLB-1	14	14	0	0.0769231	0.0969746	0.00810654	0.00810654	0	0	3.35092e-07	0.0379087	0.000478826	-0.221537	3.48699	1	3	-0.240427	0.408163	Peripheral	Transition Domain_Atrichoblast
AT1G13440	GAPC2	6	6	0	0.133333	0.225038	0.00347423	0.00347423	0	0	3.35092e-07	0.00635369	0.000451218	-0.221537	3.48699	1	2	-0.451021	0.444444	Peripheral	Transition Domain_Atrichoblast
AT3G46280	AT3G46280	18	18	0	0.0849673	0.112605	0.0104227	0.0104227	0	0	3.35092e-07	0.0569872	0.000471225	-0.221537	3.48699	1	3	-0.183872	0.512346	Peripheral	Transition Domain_Atrichoblast
AT4G19410	AT4G19410	12	12	0	0.0151515	0.013693	0.00694847	0.00694847	0	0	3.35092e-07	0.0179944	0.000641976	-0.221537	3.48699	1	3	-0.240427	0.291667	Peripheral	Transition Domain_Atrichoblast
AT3G25520	ATL5	14	14	0	0.0549451	0.0876834	0.00810654	0.00810654	0	0	3.35092e-07	0.0587464	0.0004511	-0.221537	3.48699	1	2	0.0686073	0.132653	Peripheral	Transition Domain_Atrichoblast
AT2G44160	MTHFR2	19	19	0	0.0584795	0.0663498	0.0110017	0.0110017	0	0	3.35092e-07	0.0267731	0.000495015	-0.221537	3.48699	1	3	0.0423469	0.34903	Peripheral	Transition Domain_Atrichoblast
AT3G17100	BHLH147	14	14	0	0.0879121	0.0897818	0.00810654	0.00810654	0	0	3.35092e-07	0.0201221	0.000492735	-0.221537	3.48699	1	3	-0.240427	0.44898	Peripheral	Transition Domain_Atrichoblast
AT5G03300	ADK2	12	12	0	0.030303	0.0640023	0.00694847	0.00694847	0	0	3.35092e-07	0.0444358	0.000437563	-0.221537	3.48699	1	3	-0.410092	0.486111	Peripheral	Transition Domain_Atrichoblast
AT3G62250	RPS27AC	20	20	0	0.0842105	0.119989	0.0115808	0.0115808	0	0	3.35092e-07	0.063211	0.000493247	-0.221537	3.48699	1	2	0.241817	0.32	Peripheral	Transition Domain_Atrichoblast
AT1G11310	MLO2	6	6	0	0.0666667	0.14293	0.00347423	0.00347423	0	0	3.35092e-07	0.00614385	0.000439567	-0.221537	3.48699	1	3	-0.466647	0	Ultra peripheral	Transition Domain_Atrichoblast
AT1G41830	SKS6	12	12	0	0.0757576	0.13487	0.00694847	0.00694847	0	0	3.35092e-07	0.0164523	0.000521592	-0.221537	3.48699	1	3	-0.127318	0	Ultra peripheral	Transition Domain_Atrichoblast
AT4G15420	AT4G15420	2	2	0	1	2	0.00115808	0.00115808	0	0	3.35092e-07	0.00209474	0.000431635	-0.221537	3.48699	1	4	-0.924999	0	Ultra peripheral	Transition Domain_Atrichoblast
AT3G05200	ATL6	5	5	0	0.4	0.731724	0.00289519	0.00289519	0	0	3.35092e-07	0.00567193	0.000435785	-0.221537	3.48699	1	3	-0.523201	0	Ultra peripheral	Transition Domain_Atrichoblast
AT1G29990	PFD6	13	13	0	0.0128205	0.0114035	0.0075275	0.0075275	0	0	3.35092e-07	0.0261306	0.000832101	-0.221537	3.48699	1	4	-0.448275	0.473373	Peripheral	Transition Domain_Atrichoblast
AT2G42570	TBL39	12	12	0	0.166667	0.217816	0.00694847	0.00694847	0	0	3.35092e-07	0.0271762	0.000458442	-0.221537	3.48699	1	3	-0.183872	0.152778	Peripheral	Transition Domain_Atrichoblast
AT3G02560	RPS7B	10	10	0	0.133333	0.189199	0.00579039	0.00579039	0	0	3.35092e-07	0.0446563	0.000447257	-0.221537	3.48699	1	2	-0.162338	0.18	Peripheral	Transition Domain_Atrichoblast
AT1G01620	PIP1-3	9	9	0	0.111111	0.157524	0.00521135	0.00521135	0	0	3.35092e-07	0.0196322	0.000450976	-0.221537	3.48699	1	3	-0.410092	0.345679	Peripheral	Transition Domain_Atrichoblast
AT1G26850	AT1G26850	13	13	0	0.0641026	0.06134	0.0075275	0.0075275	0	0	3.35092e-07	0.0181044	0.000466355	-0.221537	3.48699	1	3	-0.127318	0.142012	Peripheral	Transition Domain_Atrichoblast
AT1G12240	BFRUCT4	7	7	0	0.0952381	0.083318	0.00405327	0.00405327	0	0	3.35092e-07	0.0110404	0.000466352	-0.221537	3.48699	1	3	-0.410092	0	Ultra peripheral	Transition Domain_Atrichoblast
AT1G75750	GASA1	16	16	0	0.05	0.0798376	0.00926462	0.00926462	0	0	3.35092e-07	0.0195201	0.000644168	-0.221537	3.48699	1	3	-0.410092	0.671875	Connector	Transition Domain_Atrichoblast
AT5G62690	TUBB3	19	19	0	0.0409357	0.0500584	0.0110017	0.0110017	0	0	3.35092e-07	0.0435073	0.000550191	-0.221537	3.48699	1	3	-0.183872	0.570637	Peripheral	Transition Domain_Atrichoblast
AT3G49080	RPS9M	3	3	0	0	0	0.00173712	0.00173712	0	0	3.35092e-07	0.0072877	0.000420474	-0.221537	3.48699	1	2	-0.508757	0	Ultra peripheral	Transition Domain_Atrichoblast
AT1G20220	AT1G20220	7	7	0	0	0	0.00405327	0.00405327	0	0	3.35092e-07	0.0158371	0.000455985	-0.221537	3.48699	1	2	-0.451021	0.571429	Peripheral	Transition Domain_Atrichoblast
AT3G46560	TIM9	2	2	0	0	0	0.00115808	0.00115808	0	0	3.35092e-07	0.00745371	0.000414956	-0.221537	3.48699	1	2	-0.566493	0	Ultra peripheral	Transition Domain_Atrichoblast
AT1G64880	AT1G64880	5	5	0	0	0	0.00289519	0.00289519	0	0	3.35092e-07	0.00761178	0.000435999	-0.221537	3.48699	1	2	-0.566493	0.64	Connector	Transition Domain_Atrichoblast
AT2G23350	PAB4	12	12	0	0	0	0.00694847	0.00694847	0	0	3.35092e-07	0.0190077	0.000457898	-0.221537	3.48699	1	2	-0.104602	0.277778	Peripheral	Transition Domain_Atrichoblast
AT2G34480	AT2G34480	19	19	0	0.0877193	0.114069	0.0110017	0.0110017	0	0	3.35092e-07	0.0683474	0.00048439	-0.221537	3.48699	1	2	0.241817	0.265928	Peripheral	Transition Domain_Atrichoblast
AT3G20370	AT3G20370	21	21	0	0.0333333	0.0361937	0.0121598	0.0121598	0	0	3.35092e-07	0.0223367	0.000627274	-0.221537	3.48699	1	3	0.155457	0.321995	Peripheral	Transition Domain_Atrichoblast
AT5G01330	PDC3	13	13	0	0.179487	0.270202	0.0075275	0.0075275	0	0	3.35092e-07	0.0346952	0.000456407	-0.221537	3.48699	1	3	-0.296982	0.461538	Peripheral	Transition Domain_Atrichoblast
AT2G17500	PILS5	12	12	0	0.257576	0.358514	0.00694847	0.00694847	0	0	3.35092e-07	0.0406168	0.000435966	-0.221537	3.48699	1	3	-0.410092	0.486111	Peripheral	Transition Domain_Atrichoblast
AT4G03190	GRH1	11	11	0	0.163636	0.280722	0.00636943	0.00636943	0	0	3.35092e-07	0.0208085	0.000466518	-0.221537	3.48699	1	3	-0.240427	0.165289	Peripheral	Transition Domain_Atrichoblast
AT4G13170	RPL13AC	4	4	0	0	0	0.00231616	0.00231616	0	0	3.35092e-07	0.00737197	0.000436102	-0.221537	3.48699	1	2	-0.451021	0	Ultra peripheral	Transition Domain_Atrichoblast
AT3G05910	PAE12	5	5	0	0.2	0.284995	0.00289519	0.00289519	0	0	3.35092e-07	0.0221997	0.000421687	-0.221537	3.48699	1	3	-0.636311	0.56	Peripheral	Transition Domain_Atrichoblast
AT1G61570	TIM13	8	8	0	0	0	0.00463231	0.00463231	0	0	3.35092e-07	0.00962412	0.000465361	-0.221537	3.48699	1	2	-0.335548	0.375	Peripheral	Transition Domain_Atrichoblast
AT4G13340	LRX3	4	4	0	0.166667	0.416227	0.00231616	0.00231616	0	0	3.35092e-07	0.00281945	0.000438117	-0.221537	3.48699	1	3	-0.636311	0.375	Peripheral	Transition Domain_Atrichoblast
AT5G46160	HLP	3	3	0	0	0	0.00173712	0.00173712	0	0	3.35092e-07	0.00952855	0.000419264	-0.221537	3.48699	1	2	-0.508757	0	Ultra peripheral	Transition Domain_Atrichoblast
AT1G14670	TMN2	7	7	0	0.285714	0.477178	0.00405327	0.00405327	0	0	3.35092e-07	0.0172725	0.00043478	-0.221537	3.48699	1	3	-0.523201	0.408163	Peripheral	Transition Domain_Atrichoblast
AT5G56030	HSP81-2	3	3	0	0.333333	0.527762	0.00173712	0.00173712	0	0	3.35092e-07	0.00506073	0.000430318	-0.221537	3.48699	1	2	-0.566493	0.444444	Peripheral	Transition Domain_Atrichoblast
AT1G04250	IAA17	20	20	0	0.0947368	0.143631	0.0115808	0.0115808	0	0	3.35092e-07	0.0426885	0.00051742	-0.221537	3.48699	1	3	0.0423469	0.395	Peripheral	Transition Domain_Atrichoblast
AT3G54960	PDIL1-3	22	22	0	0.017316	0.025767	0.0127389	0.0127389	0	0	3.35092e-07	0.0411232	0.000529261	-0.221537	3.48699	1	3	0.0989018	0.417355	Peripheral	Transition Domain_Atrichoblast
AT1G01100	RPP1A	13	13	0	0.0897436	0.131121	0.0075275	0.0075275	0	0	3.35092e-07	0.0544966	0.000442854	-0.221537	3.48699	1	2	-0.0468656	0.260355	Peripheral	Transition Domain_Atrichoblast
AT5G15230	GASA4	10	10	0	0.155556	0.199561	0.00579039	0.00579039	0	0	3.35092e-07	0.014208	0.000486259	-0.221537	3.48699	1	3	-0.466647	0.48	Peripheral	Transition Domain_Atrichoblast
AT1G04270	RPS15A	12	12	0	0.0909091	0.132975	0.00694847	0.00694847	0	0	3.35092e-07	0.0496459	0.000441806	-0.221537	3.48699	1	2	-0.0468656	0.152778	Peripheral	Transition Domain_Atrichoblast
AT3G63470	SCPL40	14	14	0	0.175824	0.240547	0.00810654	0.00810654	0	0	3.35092e-07	0.0378378	0.000452581	-0.221537	3.48699	1	3	-0.127318	0.244898	Peripheral	Transition Domain_Atrichoblast
AT5G19340	AT5G19340	9	9	0	0.305556	0.478444	0.00521135	0.00521135	0	0	3.35092e-07	0.0247745	0.00044196	-0.221537	3.48699	1	3	-0.353537	0.197531	Peripheral	Transition Domain_Atrichoblast
AT5G19230	AT5G19230	10	10	0	0.133333	0.220099	0.00579039	0.00579039	0	0	3.35092e-07	0.0184738	0.0004478	-0.221537	3.48699	1	3	-0.353537	0.32	Peripheral	Transition Domain_Atrichoblast
AT5G23740	RPS11C	14	14	0	0.0659341	0.0918229	0.00810654	0.00810654	0	0	3.35092e-07	0.0495495	0.000461017	-0.221537	3.48699	1	2	0.0686073	0.132653	Peripheral	Transition Domain_Atrichoblast
AT5G20890	CCT2	11	11	0	0.2	0.229664	0.00636943	0.00636943	0	0	3.35092e-07	0.0460374	0.000441171	-0.221537	3.48699	1	2	-0.104602	0.165289	Peripheral	Transition Domain_Atrichoblast
AT5G25890	IAA28	18	18	0	0.0915033	0.0998928	0.0104227	0.0104227	0	0	3.35092e-07	0.0327338	0.000510524	-0.221537	3.48699	1	3	-0.183872	0.549383	Peripheral	Transition Domain_Atrichoblast
AT5G23290	PFD5	6	6	0	0.0666667	0.0618102	0.00347423	0.00347423	0	0	3.35092e-07	0.0249188	0.000423585	-0.221537	3.48699	1	2	-0.451021	0.5	Peripheral	Transition Domain_Atrichoblast
AT4G21850	MSRB9	6	6	0	0.4	0.497153	0.00347423	0.00347423	0	0	3.35092e-07	0.01618	0.000433726	-0.221537	3.48699	1	3	-0.579756	0.444444	Peripheral	Transition Domain_Atrichoblast
AT1G20950	PFP-ALPHA1	7	7	0	0.047619	0.123162	0.00405327	0.00405327	0	0	3.35092e-07	0.030667	0.00042709	-0.221537	3.48699	1	2	-0.393284	0.408163	Peripheral	Transition Domain_Atrichoblast
AT5G60390	A1	13	13	0	0.141026	0.196799	0.0075275	0.0075275	0	0	3.35092e-07	0.024164	0.000451271	-0.221537	3.48699	1	2	-0.277811	0.497041	Peripheral	Transition Domain_Atrichoblast
AT3G57930	AT3G57930	5	5	0	0	0	0.00289519	0.00289519	0	0	3.35092e-07	0.015078	0.000517849	-0.221537	3.48699	1	2	-0.508757	0.56	Peripheral	Transition Domain_Atrichoblast
AT2G18960	AHA1	5	5	0	0.2	0.196214	0.00289519	0.00289519	0	0	3.35092e-07	0.0157751	0.000427739	-0.221537	3.48699	1	3	-0.579756	0.32	Peripheral	Transition Domain_Atrichoblast
AT3G44590	RPP2D	7	7	0	0.0952381	0.159317	0.00405327	0.00405327	0	0	3.35092e-07	0.0186958	0.000441172	-0.221537	3.48699	1	2	-0.393284	0.44898	Peripheral	Transition Domain_Atrichoblast
AT4G21960	PER42	16	16	0	0.0666667	0.078935	0.00926462	0.00926462	0	0	3.35092e-07	0.0420363	0.000494536	-0.221537	3.48699	1	2	-0.104602	0.507812	Peripheral	Transition Domain_Atrichoblast
AT3G23810	SAHH2	21	21	0	0.0571429	0.0652699	0.0121598	0.0121598	0	0	3.35092e-07	0.0229654	0.000536751	-0.221537	3.48699	1	3	-0.127318	0.580499	Peripheral	Transition Domain_Atrichoblast
AT5G15520	RPS19B	2	2	0	1	1	0.00115808	0.00115808	0	0	3.35092e-07	0.00817605	0.000413972	-0.221537	3.48699	1	2	-0.62423	0.5	Peripheral	Transition Domain_Atrichoblast
AT3G01790	AT3G01790	3	3	0	0	0	0.00173712	0.00173712	0	0	3.35092e-07	0.0104396	0.000415692	-0.221537	3.48699	1	2	-0.508757	0	Ultra peripheral	Transition Domain_Atrichoblast
AT2G34590	E1-BETA-2	2	2	0	1	2	0.00115808	0.00115808	0	0	3.35092e-07	0.0248489	0.000412494	-0.221537	3.48699	1	2	-0.566493	0	Ultra peripheral	Transition Domain_Atrichoblast
AT2G39130	AVT1C	10	10	0	0.111111	0.179731	0.00579039	0.00579039	0	0	3.35092e-07	0.0201391	0.000448336	-0.221537	3.48699	1	3	-0.353537	0.32	Peripheral	Transition Domain_Atrichoblast
AT3G51800	ATG2	7	7	0	0	0	0.00405327	0.00405327	0	0	3.35092e-07	0.0147141	0.000444323	-0.221537	3.48699	1	2	-0.277811	0	Ultra peripheral	Transition Domain_Atrichoblast
AT5G17330	GAD1	7	7	0	0.238095	0.391278	0.00405327	0.00405327	0	0	3.35092e-07	0.0280063	0.00042709	-0.221537	3.48699	1	3	-0.523201	0.408163	Peripheral	Transition Domain_Atrichoblast
AT3G05590	RPL18B	15	15	0	0.047619	0.0776598	0.00868558	0.00868558	0	0	3.35092e-07	0.0559508	0.000452509	-0.221537	3.48699	1	2	0.126344	0.124444	Peripheral	Transition Domain_Atrichoblast
AT4G33740	AT4G33740	7	7	0	0.142857	0.146986	0.00405327	0.00405327	0	0	3.35092e-07	0.0096792	0.000435492	-0.221537	3.48699	1	3	-0.466647	0.244898	Peripheral	Transition Domain_Atrichoblast
AT4G02500	XXT2	6	6	0	0.266667	0.467382	0.00347423	0.00347423	0	0	3.35092e-07	0.00817793	0.000431438	-0.221537	3.48699	1	3	-0.466647	0	Ultra peripheral	Transition Domain_Atrichoblast
AT2G20060	AT2G20060	6	6	0	0	0	0.00347423	0.00347423	0	0	3.35092e-07	0.0110463	0.000435129	-0.221537	3.48699	1	2	-0.393284	0.277778	Peripheral	Transition Domain_Atrichoblast
AT3G02240	RGF7	5	5	0	0.3	0.333698	0.00289519	0.00289519	0	0	3.35092e-07	0.00748039	0.000423541	-0.221537	3.48699	1	3	-0.523201	0	Ultra peripheral	Transition Domain_Atrichoblast
AT5G23535	AT5G23535	1	1	0	0	0	0.000579039	0.000579039	0	0	3.35092e-07	0.00441199	0.00041272	-0.221537	3.48699	1	2	-0.62423	0	Ultra peripheral	Transition Domain_Atrichoblast
AT2G13960	AT2G13960	14	14	0	0.010989	0.0122611	0.00810654	0.00810654	0	0	3.35092e-07	0.00797132	0.000658119	-0.221537	3.48699	1	4	-0.584482	0.622449	Connector	Transition Domain_Atrichoblast
AT3G07110	AT3G07110	16	16	0	0.0416667	0.0665928	0.00926462	0.00926462	0	0	3.35092e-07	0.0508036	0.000457385	-0.221537	3.48699	1	2	0.18408	0.117188	Peripheral	Transition Domain_Atrichoblast
AT1G49400	emb1129	8	8	0	0.0357143	0.0744794	0.00463231	0.00463231	0	0	3.35092e-07	0.0291058	0.000434345	-0.221537	3.48699	1	2	-0.335548	0.375	Peripheral	Transition Domain_Atrichoblast
AT5G40730	AGP24	21	21	0	0.128571	0.168308	0.0121598	0.0121598	0	0	3.35092e-07	0.0566823	0.000638052	-0.221537	3.48699	1	3	0.0989018	0.380952	Peripheral	Transition Domain_Atrichoblast
AT1G32130	IWS1	3	3	0	0	0	0.00173712	0.00173712	0	0	3.35092e-07	0.00614652	0.000424713	-0.221537	3.48699	1	2	-0.62423	0.666667	Connector	Transition Domain_Atrichoblast
AT4G38740	CYP18-3	6	6	0	0.533333	0.70938	0.00347423	0.00347423	0	0	3.35092e-07	0.0067005	0.000461818	-0.221537	3.48699	1	2	-0.393284	0.277778	Peripheral	Transition Domain_Atrichoblast
AT2G22170	PLAT2	5	5	0	0.1	0.117165	0.00289519	0.00289519	0	0	3.35092e-07	0.00932627	0.000423172	-0.221537	3.48699	1	3	-0.523201	0	Ultra peripheral	Transition Domain_Atrichoblast
AT4G30410	IBL1	15	15	0	0.133333	0.183192	0.00868558	0.00868558	0	0	3.35092e-07	0.0444892	0.00108828	-0.221537	3.48699	1	3	-0.410092	0.631111	Connector	Transition Domain_Atrichoblast
AT3G52960	PRXIIE	8	8	0	0.107143	0.171039	0.00463231	0.00463231	0	0	3.35092e-07	0.0385728	0.000431091	-0.221537	3.48699	1	2	-0.277811	0.21875	Peripheral	Transition Domain_Atrichoblast
AT1G56340	CRT1	12	12	0	0.121212	0.222358	0.00694847	0.00694847	0	0	3.35092e-07	0.0355726	0.000445263	-0.221537	3.48699	1	3	-0.410092	0.486111	Peripheral	Transition Domain_Atrichoblast
AT4G01100	ADNT1	9	9	0	0	0	0.00521135	0.00521135	0	0	3.35092e-07	0.0246414	0.000430111	-0.221537	3.48699	1	2	-0.451021	0.592593	Peripheral	Transition Domain_Atrichoblast
AT5G56670	RPS30A	12	12	0	0.121212	0.156228	0.00694847	0.00694847	0	0	3.35092e-07	0.0528684	0.000455458	-0.221537	3.48699	1	2	-0.0468656	0.152778	Peripheral	Transition Domain_Atrichoblast
AT3G49910	RPL26A	12	12	0	0.0909091	0.129812	0.00694847	0.00694847	0	0	3.35092e-07	0.0467197	0.000443477	-0.221537	3.48699	1	2	-0.0468656	0.152778	Peripheral	Transition Domain_Atrichoblast
AT2G35240	MORF6	2	2	0	0	0	0.00115808	0.00115808	0	0	3.35092e-07	0.00744722	0.000414002	-0.221537	3.48699	1	2	-0.566493	0	Ultra peripheral	Transition Domain_Atrichoblast
AT5G24400	PGL3	11	11	0	0.127273	0.139153	0.00636943	0.00636943	0	0	3.35092e-07	0.0241409	0.000550084	-0.221537	3.48699	1	3	-0.296982	0.297521	Peripheral	Transition Domain_Atrichoblast
AT3G54770	ARP1	14	14	0	0.120879	0.158709	0.00810654	0.00810654	0	0	3.35092e-07	0.0298522	0.000517436	-0.221537	3.48699	1	3	-0.127318	0.244898	Peripheral	Transition Domain_Atrichoblast
AT3G04010	AT3G04010	8	8	0	0.178571	0.225992	0.00463231	0.00463231	0	0	3.35092e-07	0.0101894	0.000445499	-0.221537	3.48699	1	3	-0.523201	0.53125	Peripheral	Transition Domain_Atrichoblast
AT2G04630	NRPB6B	5	5	0	0	0	0.00289519	0.00289519	0	0	3.35092e-07	0.0111667	0.000418986	-0.221537	3.48699	1	2	-0.566493	0.64	Connector	Transition Domain_Atrichoblast
AT3G12610	DRT100	6	6	0	0.333333	0.581353	0.00347423	0.00347423	0	0	3.35092e-07	0.0102714	0.000433058	-0.221537	3.48699	1	3	-0.466647	0	Ultra peripheral	Transition Domain_Atrichoblast
AT1G01920	AT1G01920	1	1	0	0	0	0.000579039	0.000579039	0	0	3.35092e-07	0.00426497	0.000412654	-0.221537	3.48699	1	2	-0.62423	0	Ultra peripheral	Transition Domain_Atrichoblast
AT1G59940	ARR3	4	4	0	0.833333	1.72582	0.00231616	0.00231616	0	0	3.35092e-07	0.0179823	0.000417425	-0.221537	3.48699	1	3	-0.636311	0.375	Peripheral	Transition Domain_Atrichoblast
AT5G61020	ECT3	5	5	0	0.1	0.113014	0.00289519	0.00289519	0	0	3.35092e-07	0.0120923	0.000421361	-0.221537	3.48699	1	2	-0.508757	0.56	Peripheral	Transition Domain_Atrichoblast
AT3G05060	NOP5-2	5	5	0	0.1	0.0922662	0.00289519	0.00289519	0	0	3.35092e-07	0.002956	0.000633693	-0.221537	3.48699	1	4	-0.788792	0.32	Peripheral	Transition Domain_Atrichoblast
AT3G23510	AT3G23510	13	13	0	0.025641	0.0250598	0.0075275	0.0075275	0	0	3.35092e-07	0.018555	0.000750688	-0.221537	3.48699	1	3	-0.127318	0.142012	Peripheral	Transition Domain_Atrichoblast
AT1G53560	AT1G53560	7	7	0	0	0	0.00405327	0.00405327	0	0	3.35092e-07	0.0116586	0.000442686	-0.221537	3.48699	1	2	-0.508757	0.612245	Peripheral	Transition Domain_Atrichoblast
AT3G22320	NRPB5A	4	4	0	0	0	0.00231616	0.00231616	0	0	3.35092e-07	0.0159636	0.000421316	-0.221537	3.48699	1	2	-0.508757	0.375	Peripheral	Transition Domain_Atrichoblast
AT2G40430	AT2G40430	3	3	0	0	0	0.00173712	0.00173712	0	0	3.35092e-07	0.00685257	0.000416504	-0.221537	3.48699	1	2	-0.508757	0	Ultra peripheral	Transition Domain_Atrichoblast
AT1G32580	MORF5	4	4	0	0	0	0.00231616	0.00231616	0	0	3.35092e-07	0.00864968	0.000421984	-0.221537	3.48699	1	2	-0.566493	0.625	Connector	Transition Domain_Atrichoblast
AT1G12000	PFP-BETA1	12	12	0	0.0454545	0.067003	0.00694847	0.00694847	0	0	3.35092e-07	0.0334377	0.00045216	-0.221537	3.48699	1	2	-0.277811	0.541667	Peripheral	Transition Domain_Atrichoblast
AT4G22670	AtHip1	4	4	0	0.333333	0.315067	0.00231616	0.00231616	0	0	3.35092e-07	0.0112592	0.000420275	-0.221537	3.48699	1	2	-0.508757	0.375	Peripheral	Transition Domain_Atrichoblast
AT3G18130	RACK1C	17	17	0	0.0147059	0.0172396	0.00984366	0.00984366	0	0	3.35092e-07	0.0230161	0.000557033	-0.221537	3.48699	1	2	-0.0468656	0.519031	Peripheral	Transition Domain_Atrichoblast
AT3G20000	TOM40-1	10	10	0	0.0666667	0.0905274	0.00579039	0.00579039	0	0	3.35092e-07	0.0377045	0.000429835	-0.221537	3.48699	1	2	-0.220075	0.34	Peripheral	Transition Domain_Atrichoblast
AT4G25380	SAP10	5	5	0	0	0	0.00289519	0.00289519	0	0	3.35092e-07	0.00403095	0.000454358	-0.221537	3.48699	1	3	-0.579756	0.32	Peripheral	Transition Domain_Atrichoblast
AT5G16070	CCT6B	2	2	0	1	1	0.00115808	0.00115808	0	0	3.35092e-07	0.0150024	0.000416765	-0.221537	3.48699	1	2	-0.566493	0	Ultra peripheral	Transition Domain_Atrichoblast
AT5G47210	RGGC	7	7	0	0.047619	0.0839609	0.00405327	0.00405327	0	0	3.35092e-07	0.0170998	0.000448948	-0.221537	3.48699	1	2	-0.335548	0.244898	Peripheral	Transition Domain_Atrichoblast
AT2G32060	RPS12C	16	16	0	0.025	0.0426511	0.00926462	0.00926462	0	0	3.35092e-07	0.0448697	0.000469861	-0.221537	3.48699	1	2	0.126344	0.226562	Peripheral	Transition Domain_Atrichoblast
AT3G47350	ATHSD2	10	10	0	0.0666667	0.0605913	0.00579039	0.00579039	0	0	3.35092e-07	0.00991582	0.000465846	-0.221537	3.48699	1	3	-0.523201	0.58	Peripheral	Transition Domain_Atrichoblast
AT1G65980	PRXIIB	6	6	0	0.6	0.695236	0.00347423	0.00347423	0	0	3.35092e-07	0.0124069	0.000434973	-0.221537	3.48699	1	2	-0.393284	0.277778	Peripheral	Transition Domain_Atrichoblast
AT4G17900	AT4G17900	12	12	0	0.030303	0.052799	0.00694847	0.00694847	0	0	3.35092e-07	0.00896256	0.000524024	-0.221537	3.48699	1	3	-0.466647	0.611111	Peripheral	Transition Domain_Atrichoblast
AT3G09300	ORP3B	6	6	0	0.6	0.963679	0.00347423	0.00347423	0	0	3.35092e-07	0.0200195	0.000422373	-0.221537	3.48699	1	3	-0.523201	0.277778	Peripheral	Transition Domain_Atrichoblast
AT4G20860	FAD-OXR	16	16	0	0.0333333	0.0442193	0.00926462	0.00926462	0	0	3.35092e-07	0.0183815	0.000869	-0.221537	3.48699	1	3	-0.296982	0.585938	Peripheral	Transition Domain_Atrichoblast
AT5G14040	MPT3	9	9	0	0.138889	0.142964	0.00521135	0.00521135	0	0	3.35092e-07	0.0212111	0.000450838	-0.221537	3.48699	1	3	-0.523201	0.567901	Peripheral	Transition Domain_Atrichoblast
AT3G27890	NQR	6	6	0	0.0666667	0.14674	0.00347423	0.00347423	0	0	3.35092e-07	0.011036	0.000444974	-0.221537	3.48699	1	4	-0.788792	0.444444	Peripheral	Transition Domain_Atrichoblast
AT5G05610	AL1	12	12	0	0.0757576	0.0772445	0.00694847	0.00694847	0	0	3.35092e-07	0.0259639	0.000504348	-0.221537	3.48699	1	3	-0.410092	0.569444	Peripheral	Transition Domain_Atrichoblast
AT2G15000	AT2G15000	9	9	0	0	0	0.00521135	0.00521135	0	0	3.35092e-07	0.0111522	0.000480203	-0.221537	3.48699	1	2	-0.393284	0.567901	Peripheral	Transition Domain_Atrichoblast
AT1G16920	RABA1B	11	11	0	0.181818	0.224242	0.00636943	0.00636943	0	0	3.35092e-07	0.0392339	0.000446441	-0.221537	3.48699	1	3	-0.353537	0.429752	Peripheral	Transition Domain_Atrichoblast
AT2G25900	ATCTH	10	10	0	0.0222222	0.0422308	0.00579039	0.00579039	0	0	3.35092e-07	0.0100797	0.000688194	-0.221537	3.48699	1	3	-0.579756	0.64	Connector	Transition Domain_Atrichoblast
AT2G40660	AT2G40660	4	4	0	0.166667	0.359214	0.00231616	0.00231616	0	0	3.35092e-07	0.0161303	0.000419566	-0.221537	3.48699	1	4	-0.924999	0.625	Connector	Transition Domain_Atrichoblast
AT2G37190	RPL12A	15	15	0	0.0666667	0.092643	0.00868558	0.00868558	0	0	3.35092e-07	0.0457674	0.000461775	-0.221537	3.48699	1	2	0.0686073	0.231111	Peripheral	Transition Domain_Atrichoblast
AT4G14550	IAA14	9	9	0	0.388889	0.568681	0.00521135	0.00521135	0	0	3.35092e-07	0.0254737	0.000450499	-0.221537	3.48699	1	3	-0.410092	0.345679	Peripheral	Transition Domain_Atrichoblast
AT1G77750	RPS13	1	1	0	0	0	0.000579039	0.000579039	0	0	3.35092e-07	0.00404028	0.000412552	-0.221537	3.48699	1	2	-0.62423	0	Ultra peripheral	Transition Domain_Atrichoblast
AT1G72150	PATL1	8	8	0	0.178571	0.233823	0.00463231	0.00463231	0	0	3.35092e-07	0.033733	0.000428844	-0.221537	3.48699	1	3	-0.466647	0.375	Peripheral	Transition Domain_Atrichoblast
AT5G62340	AT5G62340	6	6	0	0.133333	0.232793	0.00347423	0.00347423	0	0	3.35092e-07	0.0273253	0.000425219	-0.221537	3.48699	1	2	-0.393284	0.277778	Peripheral	Transition Domain_Atrichoblast
AT1G10840	TIF3H1	5	5	0	0.3	0.544262	0.00289519	0.00289519	0	0	3.35092e-07	0.0298442	0.00042031	-0.221537	3.48699	1	2	-0.393284	0	Ultra peripheral	Transition Domain_Atrichoblast
AT3G15000	MORF8	2	2	0	0	0	0.00115808	0.00115808	0	0	3.35092e-07	0.00655763	0.000413616	-0.221537	3.48699	1	2	-0.566493	0	Ultra peripheral	Transition Domain_Atrichoblast
AT4G29735	AT4G29735	11	11	0	0.163636	0.16551	0.00636943	0.00636943	0	0	3.35092e-07	0.0272848	0.00043805	-0.221537	3.48699	1	3	-0.353537	0.396694	Peripheral	Transition Domain_Atrichoblast
AT3G03920	AT3G03920	10	10	0	0.0666667	0.0699517	0.00579039	0.00579039	0	0	3.35092e-07	0.0133338	0.000468089	-0.221537	3.48699	1	4	-0.720689	0.62	Connector	Transition Domain_Atrichoblast
AT5G43350	PHT1-1	9	9	0	0.0277778	0.0328176	0.00521135	0.00521135	0	0	3.35092e-07	0.00702542	0.000521987	-0.221537	3.48699	1	3	-0.296982	0	Ultra peripheral	Transition Domain_Atrichoblast
AT1G64390	AtGH9C2	4	4	0	0.333333	0.503811	0.00231616	0.00231616	0	0	3.35092e-07	0.00474274	0.000427189	-0.221537	3.48699	1	3	-0.579756	0	Ultra peripheral	Transition Domain_Atrichoblast
AT3G61260	AT3G61260	11	11	0	0.0545455	0.0564873	0.00636943	0.00636943	0	0	3.35092e-07	0.0115993	0.000477278	-0.221537	3.48699	1	3	-0.240427	0.165289	Peripheral	Transition Domain_Atrichoblast
AT4G29270	AT4G29270	2	2	0	1	2	0.00115808	0.00115808	0	0	3.35092e-07	0.00139251	0.00042188	-0.221537	3.48699	1	3	-0.692866	0	Ultra peripheral	Transition Domain_Atrichoblast
AT1G74560	NRP1	3	3	0	0	0	0.00173712	0.00173712	0	0	3.35092e-07	0.00391202	0.000430396	-0.221537	3.48699	1	4	-0.856895	0	Ultra peripheral	Transition Domain_Atrichoblast
AT1G19900	AT1G19900	4	4	0	0.166667	0.372604	0.00231616	0.00231616	0	0	3.35092e-07	0.00325164	0.000460793	-0.221537	3.48699	1	3	-0.579756	0	Ultra peripheral	Transition Domain_Atrichoblast
AT2G44790	UCC2	11	11	0	0.127273	0.148608	0.00636943	0.00636943	0	0	3.35092e-07	0.0315958	0.000444222	-0.221537	3.48699	1	3	-0.296982	0.297521	Peripheral	Transition Domain_Atrichoblast
AT1G52930	BRIX1-2	3	3	0	0.333333	0.371638	0.00173712	0.00173712	0	0	3.35092e-07	0.00348174	0.000467761	-0.221537	3.48699	1	0	0	0.666667	Connector	Transition Domain_Atrichoblast
AT3G02180	SP1L3	9	9	0	0.194444	0.27584	0.00521135	0.00521135	0	0	3.35092e-07	0.0184661	0.00043622	-0.221537	3.48699	1	3	-0.296982	0	Ultra peripheral	Transition Domain_Atrichoblast
AT3G23530	AT3G23530	10	10	0	0.0666667	0.0740718	0.00579039	0.00579039	0	0	3.35092e-07	0.0209426	0.000482203	-0.221537	3.48699	1	3	-0.410092	0.46	Peripheral	Transition Domain_Atrichoblast
AT2G04780	FLA7	6	6	0	0.133333	0.119001	0.00347423	0.00347423	0	0	3.35092e-07	0.00719519	0.000436691	-0.221537	3.48699	1	3	-0.466647	0	Ultra peripheral	Transition Domain_Atrichoblast
AT5G46290	KASI	4	4	0	0.166667	0.345077	0.00231616	0.00231616	0	0	3.35092e-07	0.0228573	0.000419807	-0.221537	3.48699	1	2	-0.451021	0	Ultra peripheral	Transition Domain_Atrichoblast
AT5G08180	AT5G08180	5	5	0	0	0	0.00289519	0.00289519	0	0	3.35092e-07	0.0049631	0.000438715	-0.221537	3.48699	1	2	-0.508757	0.48	Peripheral	Transition Domain_Atrichoblast
AT3G06040	AT3G06040	3	3	0	0	0	0.00173712	0.00173712	0	0	3.35092e-07	0.00714271	0.0004165	-0.221537	3.48699	1	2	-0.508757	0	Ultra peripheral	Transition Domain_Atrichoblast
AT1G78570	RHM1	8	8	0	0.0357143	0.0386995	0.00463231	0.00463231	0	0	3.35092e-07	0.00967724	0.000443386	-0.221537	3.48699	1	3	-0.410092	0.21875	Peripheral	Transition Domain_Atrichoblast
AT2G44740	CYCU4-1	11	11	0	0.163636	0.288441	0.00636943	0.00636943	0	0	3.35092e-07	0.0378055	0.000430738	-0.221537	3.48699	1	3	-0.466647	0.495868	Peripheral	Transition Domain_Atrichoblast
AT2G44120	AT2G44120	7	7	0	0	0	0.00405327	0.00405327	0	0	3.35092e-07	0.0117064	0.000426098	-0.221537	3.48699	1	2	-0.277811	0	Ultra peripheral	Transition Domain_Atrichoblast
AT5G13870	XTH5	3	3	0	0.666667	1.02505	0.00173712	0.00173712	0	0	3.35092e-07	0.0255614	0.000412864	-0.221537	3.48699	1	2	-0.566493	0.444444	Peripheral	Transition Domain_Atrichoblast
AT3G10610	RPS17C	5	5	0	0.3	0.386956	0.00289519	0.00289519	0	0	3.35092e-07	0.0167278	0.000418523	-0.221537	3.48699	1	2	-0.451021	0.32	Peripheral	Transition Domain_Atrichoblast
AT3G18600	RH51	1	1	0	0	0	0.000579039	0.000579039	0	0	3.35092e-07	0.00223938	0.000413226	-0.221537	3.48699	1	3	-0.749421	0	Ultra peripheral	Transition Domain_Atrichoblast
AT3G13570	SCL30A	7	7	0	0.047619	0.111003	0.00405327	0.00405327	0	0	3.35092e-07	0.0316408	0.000428357	-0.221537	3.48699	1	2	-0.508757	0.653061	Connector	Transition Domain_Atrichoblast
AT2G28290	SYD	2	2	0	0	0	0.00115808	0.00115808	0	0	3.35092e-07	0.00155361	0.000431998	-0.221537	3.48699	1	4	-0.924999	0	Ultra peripheral	Transition Domain_Atrichoblast
AT1G11680	CYP51G1	7	7	0	0.047619	0.0516005	0.00405327	0.00405327	0	0	3.35092e-07	0.00862243	0.000438021	-0.221537	3.48699	1	3	-0.466647	0.244898	Peripheral	Transition Domain_Atrichoblast
AT1G22270	TRM112A	4	4	0	0	0	0.00231616	0.00231616	0	0	3.35092e-07	0.00497381	0.000424923	-0.221537	3.48699	1	2	-0.566493	0.5	Peripheral	Transition Domain_Atrichoblast
AT5G61790	CNX1	14	14	0	0.043956	0.0553797	0.00810654	0.00810654	0	0	3.35092e-07	0.0273831	0.000474808	-0.221537	3.48699	1	3	-0.353537	0.489796	Peripheral	Transition Domain_Atrichoblast
AT2G29750	UGT71C1	4	4	0	0.166667	0.178354	0.00231616	0.00231616	0	0	3.35092e-07	0.0048243	0.000427051	-0.221537	3.48699	1	3	-0.579756	0	Ultra peripheral	Transition Domain_Atrichoblast
AT1G63840	AT1G63840	5	5	0	0.7	1.0837	0.00289519	0.00289519	0	0	3.35092e-07	0.0080968	0.000428191	-0.221537	3.48699	1	3	-0.579756	0.32	Peripheral	Transition Domain_Atrichoblast
AT3G04920	RPS24A	10	10	0	0.111111	0.166496	0.00579039	0.00579039	0	0	3.35092e-07	0.0362164	0.000435417	-0.221537	3.48699	1	2	-0.104602	0	Ultra peripheral	Transition Domain_Atrichoblast
AT3G57020	SSL9	2	2	0	0	0	0.00115808	0.00115808	0	0	3.35092e-07	0.00232389	0.000417948	-0.221537	3.48699	1	3	-0.692866	0	Ultra peripheral	Transition Domain_Atrichoblast
AT3G22660	EBP2	3	3	0	0	0	0.00173712	0.00173712	0	0	3.35092e-07	0.00516204	0.000420431	-0.221537	3.48699	1	4	-0.924999	0.444444	Peripheral	Transition Domain_Atrichoblast
AT1G63000	NRS/ER	15	15	0	0.0666667	0.0630116	0.00868558	0.00868558	0	0	3.35092e-07	0.0243742	0.000465684	-0.221537	3.48699	1	3	-0.240427	0.48	Peripheral	Transition Domain_Atrichoblast
AT1G04820	TUBA4	4	4	0	0.333333	0.463154	0.00231616	0.00231616	0	0	3.35092e-07	0.00439016	0.000428071	-0.221537	3.48699	1	3	-0.579756	0	Ultra peripheral	Transition Domain_Atrichoblast
AT3G17390	METK4	5	5	0	0.8	1.00891	0.00289519	0.00289519	0	0	3.35092e-07	0.00618075	0.000445446	-0.221537	3.48699	1	2	-0.393284	0	Ultra peripheral	Transition Domain_Atrichoblast
AT4G20440	SMB	7	7	0	0	0	0.00405327	0.00405327	0	0	3.35092e-07	0.0243112	0.000424296	-0.221537	3.48699	1	2	-0.335548	0.244898	Peripheral	Transition Domain_Atrichoblast
AT5G62440	EMB514	5	5	0	0	0	0.00289519	0.00289519	0	0	3.35092e-07	0.00783332	0.0004486	-0.221537	3.48699	1	2	-0.451021	0.32	Peripheral	Transition Domain_Atrichoblast
AT1G20050	HYD1	7	7	0	0.285714	0.401651	0.00405327	0.00405327	0	0	3.35092e-07	0.0208936	0.000425989	-0.221537	3.48699	1	3	-0.466647	0.244898	Peripheral	Transition Domain_Atrichoblast
AT2G23310	RER1C	3	3	0	0.666667	0.709911	0.00173712	0.00173712	0	0	3.35092e-07	0.00769376	0.000419892	-0.221537	3.48699	1	2	-0.508757	0	Ultra peripheral	Transition Domain_Atrichoblast
AT4G30670	AT4G30670	5	5	0	0.3	0.313204	0.00289519	0.00289519	0	0	3.35092e-07	0.0061453	0.000440945	-0.221537	3.48699	1	3	-0.523201	0	Ultra peripheral	Transition Domain_Atrichoblast
AT2G21290	AT2G21290	4	4	0	0	0	0.00231616	0.00231616	0	0	3.35092e-07	0.0114455	0.000417084	-0.221537	3.48699	1	2	-0.451021	0	Ultra peripheral	Transition Domain_Atrichoblast
AT1G66340	ETR1	3	3	0	0	0	0.00173712	0.00173712	0	0	3.35092e-07	0.00627493	0.000417738	-0.221537	3.48699	1	2	-0.62423	0.666667	Connector	Transition Domain_Atrichoblast
AT1G12650	AT1G12650	7	7	0	0	0	0.00405327	0.00405327	0	0	3.35092e-07	0.00643557	0.000490969	-0.221537	3.48699	1	4	-0.720689	0.408163	Peripheral	Transition Domain_Atrichoblast
AT1G74250	JJJ1	7	7	0	0	0	0.00405327	0.00405327	0	0	3.35092e-07	0.00826941	0.000441029	-0.221537	3.48699	1	4	-0.720689	0.408163	Peripheral	Transition Domain_Atrichoblast
AT2G20280	AT2G20280	5	5	0	0	0	0.00289519	0.00289519	0	0	3.35092e-07	0.00914565	0.000424992	-0.221537	3.48699	1	2	-0.566493	0.64	Connector	Transition Domain_Atrichoblast
AT4G25030	AT4G25030	4	4	0	0.166667	0.140346	0.00231616	0.00231616	0	0	3.35092e-07	0.0060872	0.000427776	-0.221537	3.48699	1	3	-0.579756	0	Ultra peripheral	Transition Domain_Atrichoblast
AT1G80750	RPL7A	4	4	0	0	0	0.00231616	0.00231616	0	0	3.35092e-07	0.00788478	0.000422227	-0.221537	3.48699	1	2	-0.451021	0	Ultra peripheral	Transition Domain_Atrichoblast
AT5G17920	MS1	4	4	0	0.166667	0.191285	0.00231616	0.00231616	0	0	3.35092e-07	0.00405708	0.000425057	-0.221537	3.48699	1	2	-0.566493	0.5	Peripheral	Transition Domain_Atrichoblast
AT1G10200	WLIM1	4	4	0	0.5	0.484517	0.00231616	0.00231616	0	0	3.35092e-07	0.00580229	0.000421946	-0.221537	3.48699	1	3	-0.579756	0	Ultra peripheral	Transition Domain_Atrichoblast
AT2G36830	TIP1-1	18	18	0	0.0588235	0.0685637	0.0104227	0.0104227	0	0	3.35092e-07	0.019099	0.000586901	-0.221537	3.48699	1	3	-0.0142079	0.37037	Peripheral	Transition Domain_Atrichoblast
AT1G08500	ENODL18	10	10	0	0.222222	0.318765	0.00579039	0.00579039	0	0	3.35092e-07	0.0259061	0.000436591	-0.221537	3.48699	1	3	-0.296982	0.18	Peripheral	Transition Domain_Atrichoblast
AT3G23030	IAA2	8	8	0	0.107143	0.18242	0.00463231	0.00463231	0	0	3.35092e-07	0.0104529	0.000443246	-0.221537	3.48699	1	4	-0.720689	0.53125	Peripheral	Transition Domain_Atrichoblast
AT2G18740	AT2G18740	1	1	0	0	0	0.000579039	0.000579039	0	0	3.35092e-07	0.00359715	0.000412353	-0.221537	3.48699	1	2	-0.62423	0	Ultra peripheral	Transition Domain_Atrichoblast
AT1G14240	APY3	10	10	0	0.133333	0.184898	0.00579039	0.00579039	0	0	3.35092e-07	0.0210798	0.000455525	-0.221537	3.48699	1	3	-0.240427	0	Ultra peripheral	Transition Domain_Atrichoblast
AT5G07220	BAG3	10	10	0	0.0666667	0.0819937	0.00579039	0.00579039	0	0	3.35092e-07	0.0193126	0.000449634	-0.221537	3.48699	1	3	-0.296982	0.18	Peripheral	Transition Domain_Atrichoblast
AT3G56490	HINT1	11	11	0	0.0545455	0.0874993	0.00636943	0.00636943	0	0	3.35092e-07	0.0351693	0.000445241	-0.221537	3.48699	1	2	-0.277811	0.512397	Peripheral	Transition Domain_Atrichoblast
AT5G54900	RBP45A	3	3	0	0	0	0.00173712	0.00173712	0	0	3.35092e-07	0.0155291	0.000417625	-0.221537	3.48699	1	2	-0.508757	0	Ultra peripheral	Transition Domain_Atrichoblast
AT3G46010	ADF1	2	2	0	1	1	0.00115808	0.00115808	0	0	3.35092e-07	0.00488011	0.000418231	-0.221537	3.48699	1	2	-0.566493	0	Ultra peripheral	Transition Domain_Atrichoblast
AT4G39080	VHA-A3	2	2	0	1	1	0.00115808	0.00115808	0	0	3.35092e-07	0.00533613	0.000414477	-0.221537	3.48699	1	3	-0.692866	0	Ultra peripheral	Transition Domain_Atrichoblast
AT2G45640	SAP18	1	1	0	0	0	0.000579039	0.000579039	0	0	3.35092e-07	0.00357866	0.000412436	-0.221537	3.48699	1	2	-0.62423	0	Ultra peripheral	Transition Domain_Atrichoblast
AT1G11240	AT1G11240	2	2	0	0	0	0.00115808	0.00115808	0	0	3.35092e-07	0.00280816	0.000416615	-0.221537	3.48699	1	2	-0.62423	0.5	Peripheral	Transition Domain_Atrichoblast
AT1G30120	PDH-E1 BETA	1	1	0	0	0	0.000579039	0.000579039	0	0	3.35092e-07	0.00285801	0.000412685	-0.221537	3.48699	1	2	-0.62423	0	Ultra peripheral	Transition Domain_Atrichoblast
AT1G09760	U2A'	5	5	0	0	0	0.00289519	0.00289519	0	0	3.35092e-07	0.0140701	0.000423905	-0.221537	3.48699	1	4	-0.856895	0.48	Peripheral	Transition Domain_Atrichoblast
AT1G19910	VHA-C2	4	4	0	0.333333	0.346355	0.00231616	0.00231616	0	0	3.35092e-07	0.00630295	0.000422542	-0.221537	3.48699	1	2	-0.566493	0.5	Peripheral	Transition Domain_Atrichoblast
AT2G30200	AT2G30200	3	3	0	0	0	0.00173712	0.00173712	0	0	3.35092e-07	0.0102541	0.000438544	-0.221537	3.48699	1	2	-0.508757	0	Ultra peripheral	Transition Domain_Atrichoblast
AT2G45960	PIP1B	2	2	0	0	0	0.00115808	0.00115808	0	0	3.35092e-07	0.00170211	0.000416533	-0.221537	3.48699	1	3	-0.692866	0	Ultra peripheral	Transition Domain_Atrichoblast
AT2G43090	AT2G43090	6	6	0	0	0	0.00347423	0.00347423	0	0	3.35092e-07	0.0212332	0.000427631	-0.221537	3.48699	1	2	-0.451021	0.5	Peripheral	Transition Domain_Atrichoblast
AT4G29430	RPS15AE	4	4	0	0	0	0.00231616	0.00231616	0	0	3.35092e-07	0.00894615	0.000417809	-0.221537	3.48699	1	2	-0.451021	0	Ultra peripheral	Transition Domain_Atrichoblast
AT4G13930	SHM4	2	2	0	1	1	0.00115808	0.00115808	0	0	3.35092e-07	0.00136255	0.00042043	-0.221537	3.48699	1	2	-0.566493	0	Ultra peripheral	Transition Domain_Atrichoblast
AT1G79075	AT1G79075	5	5	0	0.1	0.107046	0.00289519	0.00289519	0	0	3.35092e-07	0.00635659	0.000445579	-0.221537	3.48699	1	2	-0.566493	0.64	Connector	Transition Domain_Atrichoblast
AT1G07980	NF-YC10	1	1	0	0	0	0.000579039	0.000579039	0	0	3.35092e-07	0.00346887	0.000412295	-0.221537	3.48699	1	2	-0.62423	0	Ultra peripheral	Transition Domain_Atrichoblast
AT5G23750	AT5G23750	2	2	0	0	0	0.00115808	0.00115808	0	0	3.35092e-07	0.00254586	0.000415938	-0.221537	3.48699	1	3	-0.692866	0	Ultra peripheral	Transition Domain_Atrichoblast
AT4G25890	RPP3A	5	5	0	0	0	0.00289519	0.00289519	0	0	3.35092e-07	0.0094904	0.000426059	-0.221537	3.48699	1	2	-0.393284	0	Ultra peripheral	Transition Domain_Atrichoblast
AT4G19120	ERD3	3	3	0	0.333333	0.700114	0.00173712	0.00173712	0	0	3.35092e-07	0.00238555	0.000423502	-0.221537	3.48699	1	3	-0.636311	0	Ultra peripheral	Transition Domain_Atrichoblast
AT4G34200	PGDH1	3	3	0	0.333333	0.722226	0.00173712	0.00173712	0	0	3.35092e-07	0.0191989	0.000415152	-0.221537	3.48699	1	2	-0.508757	0	Ultra peripheral	Transition Domain_Atrichoblast
AT4G28360	AT4G28360	5	5	0	0	0	0.00289519	0.00289519	0	0	3.35092e-07	0.006274	0.000427784	-0.221537	3.48699	1	4	-0.856895	0.56	Peripheral	Transition Domain_Atrichoblast
AT3G43430	AT3G43430	11	11	0	0.0909091	0.131402	0.00636943	0.00636943	0	0	3.35092e-07	0.0166117	0.000498668	-0.221537	3.48699	1	3	-0.296982	0.297521	Peripheral	Transition Domain_Atrichoblast
AT4G10380	NIP5-1	7	7	0	0.142857	0.239623	0.00405327	0.00405327	0	0	3.35092e-07	0.0317483	0.000421816	-0.221537	3.48699	1	3	-0.579756	0.489796	Peripheral	Transition Domain_Atrichoblast
AT5G48010	THAS1	10	10	0	0.133333	0.147714	0.00579039	0.00579039	0	0	3.35092e-07	0.0291196	0.000455397	-0.221537	3.48699	1	3	-0.466647	0.54	Peripheral	Transition Domain_Atrichoblast
AT5G12980	AT5G12980	4	4	0	0	0	0.00231616	0.00231616	0	0	3.35092e-07	0.0073807	0.000429139	-0.221537	3.48699	1	4	-0.856895	0.375	Peripheral	Transition Domain_Atrichoblast
AT3G11400	EIF3G1	5	5	0	0.1	0.0923028	0.00289519	0.00289519	0	0	3.35092e-07	0.0106117	0.000422235	-0.221537	3.48699	1	2	-0.393284	0	Ultra peripheral	Transition Domain_Atrichoblast
AT1G04680	AT1G04680	6	6	0	0.0666667	0.0632011	0.00347423	0.00347423	0	0	3.35092e-07	0.00795493	0.0004317	-0.221537	3.48699	1	3	-0.523201	0.277778	Peripheral	Transition Domain_Atrichoblast
AT5G20900	TIFY3B	6	6	0	0.4	0.46523	0.00347423	0.00347423	0	0	3.35092e-07	0.0124689	0.000442965	-0.221537	3.48699	1	3	-0.523201	0.277778	Peripheral	Transition Domain_Atrichoblast
AT4G37090	AT4G37090	3	3	0	0	0	0.00173712	0.00173712	0	0	3.35092e-07	0.00392972	0.000427511	-0.221537	3.48699	1	4	-0.856895	0	Ultra peripheral	Transition Domain_Atrichoblast
AT5G58375	AT5G58375	1	1	0	0	0	0.000579039	0.000579039	0	0	3.35092e-07	0.0026713	0.000412346	-0.221537	3.48699	1	3	-0.749421	0	Ultra peripheral	Transition Domain_Atrichoblast
AT5G65390	AGP7	11	11	0	0.181818	0.222352	0.00636943	0.00636943	0	0	3.35092e-07	0.0236881	0.000439459	-0.221537	3.48699	1	3	-0.183872	0	Ultra peripheral	Transition Domain_Atrichoblast
AT4G35850	AT4G35850	3	3	0	0	0	0.00173712	0.00173712	0	0	3.35092e-07	0.0026577	0.00043209	-0.221537	3.48699	1	4	-0.924999	0.444444	Peripheral	Transition Domain_Atrichoblast
AT2G20760	AT2G20760	5	5	0	0.8	1.00388	0.00289519	0.00289519	0	0	3.35092e-07	0.00525834	0.000443465	-0.221537	3.48699	1	2	-0.393284	0	Ultra peripheral	Transition Domain_Atrichoblast
AT4G18030	AT4G18030	4	4	0	0	0	0.00231616	0.00231616	0	0	3.35092e-07	0.00923282	0.000422195	-0.221537	3.48699	1	3	-0.636311	0.375	Peripheral	Transition Domain_Atrichoblast
AT3G53420	PIP2-1	3	3	0	0.666667	0.692972	0.00173712	0.00173712	0	0	3.35092e-07	0.0039045	0.000423636	-0.221537	3.48699	1	3	-0.692866	0.444444	Peripheral	Transition Domain_Atrichoblast
AT4G26840	SUMO1	3	3	0	0	0	0.00173712	0.00173712	0	0	3.35092e-07	0.00799036	0.00041581	-0.221537	3.48699	1	2	-0.508757	0	Ultra peripheral	Transition Domain_Atrichoblast
AT5G20720	CPN20	2	2	0	0	0	0.00115808	0.00115808	0	0	3.35092e-07	0.00654868	0.000413204	-0.221537	3.48699	1	2	-0.566493	0	Ultra peripheral	Transition Domain_Atrichoblast
AT4G31810	AT4G31810	3	3	0	0.333333	0.349026	0.00173712	0.00173712	0	0	3.35092e-07	0.00735762	0.000420114	-0.221537	3.48699	1	2	-0.62423	0.666667	Connector	Transition Domain_Atrichoblast
AT2G37170	PIP2B	11	11	0	0.0909091	0.0918641	0.00636943	0.00636943	0	0	3.35092e-07	0.0108663	0.000455771	-0.221537	3.48699	1	3	-0.296982	0.31405	Peripheral	Transition Domain_Atrichoblast
AT1G30135	TIFY5A	5	5	0	0.1	0.105769	0.00289519	0.00289519	0	0	3.35092e-07	0.00205078	0.0007986	-0.221537	3.48699	62	2	-0.508757	0.48	Peripheral	Transition Domain_Atrichoblast
AT4G26110	NAP1;1	6	6	0	0.0666667	0.145539	0.00347423	0.00347423	0	0	3.35092e-07	0.015414	0.000439241	-0.221537	3.48699	1	4	-0.788792	0.5	Peripheral	Transition Domain_Atrichoblast
AT1G73490	AT1G73490	3	3	0	0	0	0.00173712	0.00173712	0	0	3.35092e-07	0.00529505	0.000418384	-0.221537	3.48699	1	2	-0.566493	0.444444	Peripheral	Transition Domain_Atrichoblast
AT1G50920	AT1G50920	1	1	0	0	0	0.000579039	0.000579039	0	0	3.35092e-07	0.00331393	0.000412136	-0.221537	3.48699	1	2	-0.62423	0	Ultra peripheral	Transition Domain_Atrichoblast
AT4G30650	AT4G30650	3	3	0	0.333333	0.348985	0.00173712	0.00173712	0	0	3.35092e-07	0.00640203	0.000419619	-0.221537	3.48699	1	2	-0.566493	0.444444	Peripheral	Transition Domain_Atrichoblast
AT1G07360	AT1G07360	8	8	0	0	0	0.00463231	0.00463231	0	0	3.35092e-07	0.00604176	0.000484288	-0.221537	3.48699	1	4	-0.720689	0.53125	Peripheral	Transition Domain_Atrichoblast
AT1G56110	NOP56	4	4	0	0.5	0.515491	0.00231616	0.00231616	0	0	3.35092e-07	0.00485417	0.000428925	-0.221537	3.48699	1	2	-0.508757	0.375	Peripheral	Transition Domain_Atrichoblast
AT2G27580	SAP3	3	3	0	0.666667	1.34882	0.00173712	0.00173712	0	0	3.35092e-07	0.00248108	0.000429466	-0.221537	3.48699	1	4	-0.856895	0	Ultra peripheral	Transition Domain_Atrichoblast
AT1G49760	PAB8	6	6	0	0.2	0.203796	0.00347423	0.00347423	0	0	3.35092e-07	0.0159071	0.000425902	-0.221537	3.48699	1	2	-0.451021	0.444444	Peripheral	Transition Domain_Atrichoblast
AT4G13660	PRR2	3	3	0	0	0	0.00173712	0.00173712	0	0	3.35092e-07	0.00303423	0.000423496	-0.221537	3.48699	1	3	-0.636311	0	Ultra peripheral	Transition Domain_Atrichoblast
AT1G64650	AT1G64650	2	2	0	1	2	0.00115808	0.00115808	0	0	3.35092e-07	0.00118298	0.000418944	-0.221537	3.48699	1	3	-0.692866	0	Ultra peripheral	Transition Domain_Atrichoblast
AT4G14880	OASA1	5	5	0	0.3	0.398961	0.00289519	0.00289519	0	0	3.35092e-07	0.00660246	0.000442976	-0.221537	3.48699	1	2	-0.508757	0.48	Peripheral	Transition Domain_Atrichoblast
AT5G42020	BIP	11	11	0	0.0727273	0.0943266	0.00636943	0.00636943	0	0	3.35092e-07	0.0218098	0.000460691	-0.221537	3.48699	1	3	-0.353537	0.396694	Peripheral	Transition Domain_Atrichoblast
AT4G13940	SAHH1	2	2	0	1	1	0.00115808	0.00115808	0	0	3.35092e-07	0.00131639	0.000420064	-0.221537	3.48699	1	2	-0.566493	0	Ultra peripheral	Transition Domain_Atrichoblast
AT4G26540	RGI3	3	3	0	0.333333	0.644088	0.00173712	0.00173712	0	0	3.35092e-07	0.00233823	0.000423211	-0.221537	3.48699	1	3	-0.636311	0	Ultra peripheral	Transition Domain_Atrichoblast
AT3G60360	EDA14	4	4	0	0	0	0.00231616	0.00231616	0	0	3.35092e-07	0.00503305	0.000431546	-0.221537	3.48699	1	4	-0.924999	0.625	Connector	Transition Domain_Atrichoblast
AT4G35490	MRPL11	8	8	0	0.0714286	0.134168	0.00463231	0.00463231	0	0	3.35092e-07	0.0316139	0.000421597	-0.221537	3.48699	1	2	-0.220075	0	Ultra peripheral	Transition Domain_Atrichoblast
AT1G12920	ERF1-2	5	5	0	0	0	0.00289519	0.00289519	0	0	3.35092e-07	0.00378809	0.000445896	-0.221537	3.48699	1	2	-0.566493	0.64	Connector	Transition Domain_Atrichoblast
AT3G09630	RPL4A	7	7	0	0.142857	0.248686	0.00405327	0.00405327	0	0	3.35092e-07	0.030623	0.000424754	-0.221537	3.48699	1	2	-0.335548	0.244898	Peripheral	Transition Domain_Atrichoblast
AT2G35790	AT2G35790	2	2	0	0	0	0.00115808	0.00115808	0	0	3.35092e-07	0.00558946	0.000413184	-0.221537	3.48699	1	2	-0.566493	0	Ultra peripheral	Transition Domain_Atrichoblast
AT1G06040	BBX24	5	5	0	0	0	0.00289519	0.00289519	0	0	3.35092e-07	0.00519134	0.000477287	-0.221537	3.48699	1	2	-0.566493	0.64	Connector	Transition Domain_Atrichoblast
AT1G75680	AtGH9B7	7	7	0	0.0952381	0.0994391	0.00405327	0.00405327	0	0	3.35092e-07	0.00707801	0.000433992	-0.221537	3.48699	1	3	-0.410092	0	Ultra peripheral	Transition Domain_Atrichoblast
AT2G02180	TOM3	4	4	0	0.333333	0.507168	0.00231616	0.00231616	0	0	3.35092e-07	0.00954032	0.000418818	-0.221537	3.48699	1	3	-0.636311	0.375	Peripheral	Transition Domain_Atrichoblast
AT3G16950	LPD1	8	8	0	0	0	0.00463231	0.00463231	0	0	3.35092e-07	0.00621194	0.000521836	-0.221537	3.48699	1	4	-0.652585	0.40625	Peripheral	Transition Domain_Atrichoblast
AT3G22300	RPS10	1	1	0	0	0	0.000579039	0.000579039	0	0	3.35092e-07	0.00309894	0.000412129	-0.221537	3.48699	1	2	-0.62423	0	Ultra peripheral	Transition Domain_Atrichoblast
AT2G21060	CSP4	3	3	0	0.333333	0.338488	0.00173712	0.00173712	0	0	3.35092e-07	0.0120766	0.00041579	-0.221537	3.48699	1	2	-0.508757	0	Ultra peripheral	Transition Domain_Atrichoblast
AT5G54640	RAT5	6	6	0	0	0	0.00347423	0.00347423	0	0	3.35092e-07	0.00757051	0.000435982	-0.221537	3.48699	1	2	-0.451021	0.5	Peripheral	Transition Domain_Atrichoblast
AT5G23830	AT5G23830	4	4	0	0.166667	0.331276	0.00231616	0.00231616	0	0	3.35092e-07	0.00258122	0.000431446	-0.221537	3.48699	1	3	-0.636311	0.375	Peripheral	Transition Domain_Atrichoblast
AT1G76010	AT1G76010	6	6	0	0	0	0.00347423	0.00347423	0	0	3.35092e-07	0.0140798	0.000423535	-0.221537	3.48699	1	2	-0.335548	0	Ultra peripheral	Transition Domain_Atrichoblast
AT5G02530	ALY2	2	2	0	1	1	0.00115808	0.00115808	0	0	3.35092e-07	0.00522258	0.000413467	-0.221537	3.48699	1	2	-0.62423	0.5	Peripheral	Transition Domain_Atrichoblast
AT3G02190	RPL39B	3	3	0	0.333333	0.702546	0.00173712	0.00173712	0	0	3.35092e-07	0.0188103	0.000415183	-0.221537	3.48699	1	2	-0.508757	0	Ultra peripheral	Transition Domain_Atrichoblast
AT5G27470	AT5G27470	1	1	0	0	0	0.000579039	0.000579039	0	0	3.35092e-07	0.0105118	0.000411278	-0.221537	3.48699	1	2	-0.62423	0	Ultra peripheral	Transition Domain_Atrichoblast
AT3G15540	IAA19	3	3	0	0	0	0.00173712	0.00173712	0	0	3.35092e-07	0.00288449	0.000424689	-0.221537	3.48699	1	2	-0.62423	0.666667	Connector	Transition Domain_Atrichoblast
AT5G63470	NFYC4	1	1	0	0	0	0.000579039	0.000579039	0	0	3.35092e-07	0.00635511	0.000411542	-0.221537	3.48699	1	2	-0.62423	0	Ultra peripheral	Transition Domain_Atrichoblast
AT3G53430	RPL12B	10	10	0	0.0444444	0.0928989	0.00579039	0.00579039	0	0	3.35092e-07	0.0337517	0.00044646	-0.221537	3.48699	1	2	-0.104602	0	Ultra peripheral	Transition Domain_Atrichoblast
AT3G23940	DHAD	2	2	0	0	0	0.00115808	0.00115808	0	0	3.35092e-07	0.00386401	0.000415113	-0.221537	3.48699	1	2	-0.566493	0	Ultra peripheral	Transition Domain_Atrichoblast
AT1G70560	TAA1	5	5	0	0.3	0.292809	0.00289519	0.00289519	0	0	3.35092e-07	0.0119746	0.000424366	-0.221537	3.48699	1	3	-0.579756	0.32	Peripheral	Transition Domain_Atrichoblast
AT3G12965	AT3G12965	6	6	0	0.266667	0.413463	0.00347423	0.00347423	0	0	3.35092e-07	0.026626	0.000420768	-0.221537	3.48699	1	2	-0.451021	0.444444	Peripheral	Transition Domain_Atrichoblast
AT5G23420	HMGB7	1	1	0	0	0	0.000579039	0.000579039	0	0	3.35092e-07	0.000940095	0.000414922	-0.221537	3.48699	1	2	-0.62423	0	Ultra peripheral	Transition Domain_Atrichoblast
AT2G44065	AT2G44065	2	2	0	0	0	0.00115808	0.00115808	0	0	3.35092e-07	0.0094183	0.000415078	-0.221537	3.48699	1	2	-0.62423	0.5	Peripheral	Transition Domain_Atrichoblast
AT5G18790	AT5G18790	3	3	0	0	0	0.00173712	0.00173712	0	0	3.35092e-07	0.00241315	0.000422972	-0.221537	3.48699	1	2	-0.508757	0	Ultra peripheral	Transition Domain_Atrichoblast
AT5G03760	CSLA9	5	5	0	0.1	0.102968	0.00289519	0.00289519	0	0	3.35092e-07	0.00376522	0.000443548	-0.221537	3.48699	1	3	-0.579756	0.32	Peripheral	Transition Domain_Atrichoblast
AT1G08880	HTA5	1	1	0	0	0	0.000579039	0.000579039	0	0	3.35092e-07	0.00138765	0.000414726	-0.221537	3.48699	1	4	-0.993102	0	Ultra peripheral	Transition Domain_Atrichoblast
AT3G11780	AT3G11780	2	2	0	0	0	0.00115808	0.00115808	0	0	3.35092e-07	0.00320717	0.000415266	-0.221537	3.48699	1	3	-0.692866	0	Ultra peripheral	Transition Domain_Atrichoblast
AT5G07090	RPS4B	8	8	0	0.0714286	0.145819	0.00463231	0.00463231	0	0	3.35092e-07	0.03086	0.000426418	-0.221537	3.48699	1	2	-0.220075	0	Ultra peripheral	Transition Domain_Atrichoblast
AT4G20380	LSD1	3	3	0	0	0	0.00173712	0.00173712	0	0	3.35092e-07	0.0022703	0.000430372	-0.221537	3.48699	1	4	-0.924999	0.444444	Peripheral	Transition Domain_Atrichoblast
AT3G24080	AT3G24080	1	1	0	0	0	0.000579039	0.000579039	0	0	3.35092e-07	0.00299304	0.000412001	-0.221537	3.48699	1	2	-0.62423	0	Ultra peripheral	Transition Domain_Atrichoblast
AT3G50640	AT3G50640	5	5	0	0.6	1.11778	0.00289519	0.00289519	0	0	3.35092e-07	0.0151175	0.000420694	-0.221537	3.48699	1	3	-0.636311	0.56	Peripheral	Transition Domain_Atrichoblast
AT4G15910	ATDI21	3	3	0	0.333333	0.30923	0.00173712	0.00173712	0	0	3.35092e-07	0.00628629	0.000417459	-0.221537	3.48699	1	2	-0.508757	0	Ultra peripheral	Transition Domain_Atrichoblast
AT4G30660	AT4G30660	2	2	0	1	1	0.00115808	0.00115808	0	0	3.35092e-07	0.00419126	0.000417614	-0.221537	3.48699	1	2	-0.566493	0	Ultra peripheral	Transition Domain_Atrichoblast
AT4G24830	AT4G24830	2	2	0	0	0	0.00115808	0.00115808	0	0	3.35092e-07	0.00522469	0.000413291	-0.221537	3.48699	1	2	-0.566493	0	Ultra peripheral	Transition Domain_Atrichoblast
AT2G01140	FBA3	4	4	0	1	1.16187	0.00231616	0.00231616	0	0	3.35092e-07	0.00529869	0.000425558	-0.221537	3.48699	1	2	-0.451021	0	Ultra peripheral	Transition Domain_Atrichoblast
AT3G49780	PSK3	3	3	0	0.333333	0.675528	0.00173712	0.00173712	0	0	3.35092e-07	0.00226175	0.000432307	-0.221537	3.48699	1	3	-0.636311	0	Ultra peripheral	Transition Domain_Atrichoblast
AT5G55190	RAN3	5	5	0	0.2	0.295674	0.00289519	0.00289519	0	0	3.35092e-07	0.0231913	0.000419353	-0.221537	3.48699	1	2	-0.393284	0	Ultra peripheral	Transition Domain_Atrichoblast
AT1G19180	TIFY10A	4	4	0	1	1.82924	0.00231616	0.00231616	0	0	3.35092e-07	0.00320131	0.000466867	-0.221537	3.48699	1	2	-0.451021	0	Ultra peripheral	Transition Domain_Atrichoblast
AT4G35060	HIPP25	1	1	0	0	0	0.000579039	0.000579039	0	0	3.35092e-07	0.0013162	0.000413056	-0.221537	3.48699	1	3	-0.749421	0	Ultra peripheral	Transition Domain_Atrichoblast
AT1G07830	AT1G07830	2	2	0	0	0	0.00115808	0.00115808	0	0	3.35092e-07	0.00571177	0.000413226	-0.221537	3.48699	1	2	-0.566493	0	Ultra peripheral	Transition Domain_Atrichoblast
AT1G14060	AT1G14060	1	1	0	0	0	0.000579039	0.000579039	0	0	3.35092e-07	0.00291619	0.000412046	-0.221537	3.48699	1	2	-0.62423	0	Ultra peripheral	Transition Domain_Atrichoblast
AT3G43440	TIFY3A	3	3	0	0	0	0.00173712	0.00173712	0	0	3.35092e-07	0.0133775	0.000415818	-0.221537	3.48699	1	2	-0.62423	0.666667	Connector	Transition Domain_Atrichoblast
AT3G02530	CCT6A	3	3	0	0	0	0.00173712	0.00173712	0	0	3.35092e-07	0.0129267	0.000416106	-0.221537	3.48699	1	2	-0.508757	0	Ultra peripheral	Transition Domain_Atrichoblast
AT1G56700	AT1G56700	4	4	0	0	0	0.00231616	0.00231616	0	0	3.35092e-07	0.00477199	0.000440352	-0.221537	3.48699	1	3	-0.636311	0.375	Peripheral	Transition Domain_Atrichoblast
AT1G09250	BHLH149	1	1	0	0	0	0.000579039	0.000579039	0	0	3.35092e-07	0.000264307	0.000420102	-0.221537	3.48699	63	3	-0.749421	0	Ultra peripheral	Transition Domain_Atrichoblast
AT4G14420	AT4G14420	3	3	0	1	1	0.00173712	0.00173712	0	0	3.35092e-07	0.00467832	0.000421093	-0.221537	3.48699	1	2	-0.508757	0	Ultra peripheral	Transition Domain_Atrichoblast
AT2G34500	CYP710A1	6	6	0	0	0	0.00347423	0.00347423	0	0	3.35092e-07	0.00293034	0.000459214	-0.221537	3.48699	1	3	-0.466647	0	Ultra peripheral	Transition Domain_Atrichoblast
AT4G34050	CCoAOMT1	3	3	0	0.333333	0.342865	0.00173712	0.00173712	0	0	3.35092e-07	0.00267646	0.000429036	-0.221537	3.48699	1	2	-0.62423	0.666667	Connector	Transition Domain_Atrichoblast
AT2G47270	UPB1	1	1	0	0	0	0.000579039	0.000579039	0	0	3.35092e-07	0.000148285	0.000425999	-0.221537	3.48699	64	3	-0.749421	0	Ultra peripheral	Transition Domain_Atrichoblast
AT1G75330	OTC	4	4	0	0	0	0.00231616	0.00231616	0	0	3.35092e-07	0.00434464	0.000430126	-0.221537	3.48699	1	2	-0.451021	0	Ultra peripheral	Transition Domain_Atrichoblast
AT1G09660	AT1G09660	2	2	0	0	0	0.00115808	0.00115808	0	0	3.35092e-07	0.00351671	0.000415443	-0.221537	3.48699	1	2	-0.566493	0	Ultra peripheral	Transition Domain_Atrichoblast
AT1G13560	AAPT1	3	3	0	0	0	0.00173712	0.00173712	0	0	3.35092e-07	0.0120239	0.000417501	-0.221537	3.48699	1	2	-0.566493	0.444444	Peripheral	Transition Domain_Atrichoblast
AT1G20330	SMT2	3	3	0	0.333333	0.691164	0.00173712	0.00173712	0	0	3.35092e-07	0.00155438	0.000423392	-0.221537	3.48699	1	3	-0.636311	0	Ultra peripheral	Transition Domain_Atrichoblast
AT5G23395	MIA40	1	1	0	0	0	0.000579039	0.000579039	0	0	3.35092e-07	0.00166965	0.000412467	-0.221537	3.48699	1	2	-0.62423	0	Ultra peripheral	Transition Domain_Atrichoblast
AT2G38550	FAX3	1	1	0	0	0	0.000579039	0.000579039	0	0	3.35092e-07	0.00244116	0.000412143	-0.221537	3.48699	1	2	-0.62423	0	Ultra peripheral	Transition Domain_Atrichoblast
AT3G07590	SMD1A	1	1	0	0	0	0.000579039	0.000579039	0	0	3.35092e-07	0.0028838	0.000411954	-0.221537	3.48699	1	2	-0.62423	0	Ultra peripheral	Transition Domain_Atrichoblast
AT1G76090	SMT3	4	4	0	0.166667	0.31447	0.00231616	0.00231616	0	0	3.35092e-07	0.00380289	0.000433957	-0.221537	3.48699	1	2	-0.566493	0.5	Peripheral	Transition Domain_Atrichoblast
AT5G58990	AT5G58990	1	1	0	0	0	0.000579039	0.000579039	0	0	3.35092e-07	0.00242788	0.000412136	-0.221537	3.48699	1	2	-0.62423	0	Ultra peripheral	Transition Domain_Atrichoblast
AT2G29390	SMO2-1	2	2	0	1	1	0.00115808	0.00115808	0	0	3.35092e-07	0.00431932	0.000414254	-0.221537	3.48699	1	2	-0.62423	0.5	Peripheral	Transition Domain_Atrichoblast
AT1G14870	PCR2	2	2	0	1	1	0.00115808	0.00115808	0	0	3.35092e-07	0.00467945	0.0004162	-0.221537	3.48699	1	2	-0.62423	0.5	Peripheral	Transition Domain_Atrichoblast
AT5G62270	AT5G62270	2	2	0	0	0	0.00115808	0.00115808	0	0	3.35092e-07	0.0055481	0.000413158	-0.221537	3.48699	1	2	-0.566493	0	Ultra peripheral	Transition Domain_Atrichoblast
AT5G58590	RANBP1C	1	1	0	0	0	0.000579039	0.000579039	0	0	3.35092e-07	0.00164969	0.000412447	-0.221537	3.48699	1	2	-0.62423	0	Ultra peripheral	Transition Domain_Atrichoblast
AT5G09810	ACT7	2	2	0	1	1	0.00115808	0.00115808	0	0	3.35092e-07	0.00350056	0.0004174	-0.221537	3.48699	1	2	-0.566493	0	Ultra peripheral	Transition Domain_Atrichoblast
AT1G35320	AT1G35320	6	6	0	0.133333	0.194958	0.00347423	0.00347423	0	0	3.35092e-07	0.0246633	0.000419196	-0.221537	3.48699	1	2	-0.393284	0.277778	Peripheral	Transition Domain_Atrichoblast
AT1G13730	AT1G13730	2	2	0	0	0	0.00115808	0.00115808	0	0	3.35092e-07	0.00171849	0.00041784	-0.221537	3.48699	1	2	-0.566493	0	Ultra peripheral	Transition Domain_Atrichoblast
AT1G04170	EIF2 GAMMA	1	1	0	0	0	0.000579039	0.000579039	0	0	3.35092e-07	0.000884462	0.000414841	-0.221537	3.48699	65	2	-0.62423	0	Ultra peripheral	Transition Domain_Atrichoblast
AT5G25754	AT5G25754	1	1	0	0	0	0.000579039	0.000579039	0	0	3.35092e-07	0.00240303	0.000412121	-0.221537	3.48699	1	2	-0.62423	0	Ultra peripheral	Transition Domain_Atrichoblast
AT3G17780	AT3G17780	2	2	0	0	0	0.00115808	0.00115808	0	0	3.35092e-07	0.00145776	0.000417352	-0.221537	3.48699	1	2	-0.62423	0.5	Peripheral	Transition Domain_Atrichoblast
AT3G02230	RGP1	3	3	0	0.666667	0.995241	0.00173712	0.00173712	0	0	3.35092e-07	0.00499874	0.000420536	-0.221537	3.48699	1	2	-0.566493	0.444444	Peripheral	Transition Domain_Atrichoblast
AT5G43960	AT5G43960	1	1	0	0	0	0.000579039	0.000579039	0	0	3.35092e-07	0.00281753	0.000412002	-0.221537	3.48699	1	2	-0.62423	0	Ultra peripheral	Transition Domain_Atrichoblast
AT2G36170	RPL40B	3	3	0	0	0	0.00173712	0.00173712	0	0	3.35092e-07	0.00905557	0.000417308	-0.221537	3.48699	1	2	-0.508757	0	Ultra peripheral	Transition Domain_Atrichoblast
AT2G38130	MAK3	5	5	0	0	0	0.00289519	0.00289519	0	0	3.35092e-07	0.00747643	0.000425119	-0.221537	3.48699	1	3	-0.636311	0.56	Peripheral	Transition Domain_Atrichoblast
AT1G76590	AT1G76590	3	3	0	0.333333	0.665145	0.00173712	0.00173712	0	0	3.35092e-07	0.00188309	0.000434669	-0.221537	3.48699	1	3	-0.692866	0.444444	Peripheral	Transition Domain_Atrichoblast
AT5G43760	KCS20	1	1	0	0	0	0.000579039	0.000579039	0	0	3.35092e-07	0.000730426	0.000413209	-0.221537	3.48699	1	3	-0.749421	0	Ultra peripheral	Transition Domain_Atrichoblast
AT4G13110	AT4G13110	2	2	0	0	0	0.00115808	0.00115808	0	0	3.35092e-07	0.00145132	0.000420142	-0.221537	3.48699	1	3	-0.749421	0.5	Peripheral	Transition Domain_Atrichoblast
AT4G02590	UNE12	1	1	0	0	0	0.000579039	0.000579039	0	0	3.35092e-07	0.000478598	0.000418023	-0.221537	3.48699	66	2	-0.62423	0	Ultra peripheral	Transition Domain_Atrichoblast
AT5G03500	AT5G03500	1	1	0	0	0	0.000579039	0.000579039	0	0	3.35092e-07	0.00109767	0.000413253	-0.221537	3.48699	1	3	-0.749421	0	Ultra peripheral	Transition Domain_Atrichoblast
AT3G07050	NSN1	1	1	0	0	0	0.000579039	0.000579039	0	0	3.35092e-07	0.00183487	0.000413425	-0.221537	3.48699	1	4	-0.993102	0	Ultra peripheral	Transition Domain_Atrichoblast
AT2G01910	MAP65-6	2	2	0	1	1	0.00115808	0.00115808	0	0	3.35092e-07	0.00271123	0.000414651	-0.221537	3.48699	1	3	-0.692866	0	Ultra peripheral	Transition Domain_Atrichoblast
AT2G32700	LUH	1	1	0	0	0	0.000579039	0.000579039	0	0	3.35092e-07	0.00126895	0.000415696	-0.221537	3.48699	1	3	-0.749421	0	Ultra peripheral	Transition Domain_Atrichoblast
AT2G22425	AT2G22425	4	4	0	1	1.16295	0.00231616	0.00231616	0	0	3.35092e-07	0.00501787	0.000424764	-0.221537	3.48699	1	2	-0.451021	0	Ultra peripheral	Transition Domain_Atrichoblast
AT1G02080	AT1G02080	1	1	0	0	0	0.000579039	0.000579039	0	0	3.35092e-07	0.00510153	0.000411456	-0.221537	3.48699	1	3	-0.749421	0	Ultra peripheral	Transition Domain_Atrichoblast
AT5G63600	FLS5	1	1	0	0	0	0.000579039	0.000579039	0	0	3.35092e-07	0.000175363	0.000425279	-0.221537	3.48699	67	3	-0.749421	0	Ultra peripheral	Transition Domain_Atrichoblast
AT2G36530	ENO2	1	1	0	0	0	0.000579039	0.000579039	0	0	3.35092e-07	0.000546004	0.000415064	-0.221537	3.48699	68	2	-0.62423	0	Ultra peripheral	Transition Domain_Atrichoblast
AT1G21580	AT1G21580	1	1	0	0	0	0.000579039	0.000579039	0	0	3.35092e-07	0.00123922	0.000413479	-0.221537	3.48699	1	2	-0.62423	0	Ultra peripheral	Transition Domain_Atrichoblast
AT2G34600	TIFY 5B	2	2	0	1	1	0.00115808	0.00115808	0	0	3.35092e-07	0.00139083	0.000431244	-0.221537	3.48699	1	2	-0.566493	0	Ultra peripheral	Transition Domain_Atrichoblast
AT3G48360	BT2	7	7	0	0.190476	0.189938	0.00405327	0.00405327	0	0	3.35092e-07	0.00487476	0.000476754	-0.221537	3.48699	1	3	-0.523201	0.408163	Peripheral	Transition Domain_Atrichoblast
AT4G27230	HTA2	1	1	0	0	0	0.000579039	0.000579039	0	0	3.35092e-07	0.00127303	0.000414396	-0.221537	3.48699	69	4	-0.993102	0	Ultra peripheral	Transition Domain_Atrichoblast
AT1G01350	AT1G01350	5	5	0	0	0	0.00289519	0.00289519	0	0	3.35092e-07	0.00397215	0.0004437	-0.221537	3.48699	1	3	-0.692866	0.64	Connector	Transition Domain_Atrichoblast
AT4G39260	RBG8	3	3	0	0	0	0.00173712	0.00173712	0	0	3.35092e-07	0.00246552	0.000422713	-0.221537	3.48699	1	3	-0.692866	0.444444	Peripheral	Transition Domain_Atrichoblast
AT1G17745	PGDH	1	1	0	0	0	0.000579039	0.000579039	0	0	3.35092e-07	0.00214875	0.00041203	-0.221537	3.48699	1	3	-0.749421	0	Ultra peripheral	Transition Domain_Atrichoblast
AT5G37740	AT5G37740	5	5	0	0.3	0.40441	0.00289519	0.00289519	0	0	3.35092e-07	0.0102224	0.000437605	-0.221537	3.48699	1	3	-0.579756	0.32	Peripheral	Transition Domain_Atrichoblast
AT3G13230	AT3G13230	3	3	0	0	0	0.00173712	0.00173712	0	0	3.35092e-07	0.00424108	0.000426634	-0.221537	3.48699	1	2	-0.508757	0	Ultra peripheral	Transition Domain_Atrichoblast
AT2G42910	PRS4	3	3	0	0	0	0.00173712	0.00173712	0	0	3.35092e-07	0.00516384	0.00041995	-0.221537	3.48699	1	4	-0.924999	0.444444	Peripheral	Transition Domain_Atrichoblast
AT3G23620	AT3G23620	2	2	0	0	0	0.00115808	0.00115808	0	0	3.35092e-07	0.00300499	0.000413971	-0.221537	3.48699	1	2	-0.62423	0.5	Peripheral	Transition Domain_Atrichoblast
AT5G24090	CHIB1	1	1	0	0	0	0.000579039	0.000579039	0	0	3.35092e-07	0.0026729	0.000411937	-0.221537	3.48699	1	2	-0.62423	0	Ultra peripheral	Transition Domain_Atrichoblast
AT1G16740	AT1G16740	3	3	0	0	0	0.00173712	0.00173712	0	0	3.35092e-07	0.00574735	0.000415832	-0.221537	3.48699	1	2	-0.566493	0.444444	Peripheral	Transition Domain_Atrichoblast
AT5G40880	ZFWD3	1	1	0	0	0	0.000579039	0.000579039	0	0	3.35092e-07	0.00126139	0.000413592	-0.221537	3.48699	70	4	-0.993102	0	Ultra peripheral	Transition Domain_Atrichoblast
AT1G02870	AT1G02870	2	2	0	0	0	0.00115808	0.00115808	0	0	3.35092e-07	0.00334606	0.000414573	-0.221537	3.48699	1	2	-0.62423	0.5	Peripheral	Transition Domain_Atrichoblast
AT1G61140	EDA16	1	1	0	0	0	0.000579039	0.000579039	0	0	3.35092e-07	0.00307509	0.000413077	-0.221537	3.48699	1	2	-0.62423	0	Ultra peripheral	Transition Domain_Atrichoblast
AT4G38680	CSP2	1	1	0	0	0	0.000579039	0.000579039	0	0	3.35092e-07	0.000872664	0.000414044	-0.221537	3.48699	71	2	-0.62423	0	Ultra peripheral	Transition Domain_Atrichoblast
AT2G46230	AT2G46230	1	1	0	0	0	0.000579039	0.000579039	0	0	3.35092e-07	0.000637734	0.000414853	-0.221537	3.48699	72	2	-0.62423	0	Ultra peripheral	Transition Domain_Atrichoblast
AT3G01520	AT3G01520	1	1	0	0	0	0.000579039	0.000579039	0	0	3.35092e-07	0.00119409	0.000415403	-0.221537	3.48699	73	3	-0.749421	0	Ultra peripheral	Transition Domain_Atrichoblast
AT3G61180	AT3G61180	2	2	0	0	0	0.00115808	0.00115808	0	0	3.35092e-07	0.00223648	0.000416457	-0.221537	3.48699	1	3	-0.692866	0	Ultra peripheral	Transition Domain_Atrichoblast
AT5G66590	AT5G66590	1	1	0	0	0	0.000579039	0.000579039	0	0	3.35092e-07	0.000558911	0.000414254	-0.221537	3.48699	74	2	-0.62423	0	Ultra peripheral	Transition Domain_Atrichoblast
AT5G66680	OST48	2	2	0	0	0	0.00115808	0.00115808	0	0	3.35092e-07	0.00158233	0.000415653	-0.221537	3.48699	1	3	-0.692866	0	Ultra peripheral	Transition Domain_Atrichoblast
AT3G06250	FRS7	1	1	0	0	0	0.000579039	0.000579039	0	0	3.35092e-07	0.000424281	0.000417588	-0.221537	3.48699	75	4	-0.993102	0	Ultra peripheral	Transition Domain_Atrichoblast
AT1G08580	AT1G08580	1	1	0	0	0	0.000579039	0.000579039	0	0	3.35092e-07	0.000198367	0.000423168	-0.221537	3.48699	76	2	-0.62423	0	Ultra peripheral	Transition Domain_Atrichoblast
AT5G54970	AT5G54970	1	1	0	0	0	0.000579039	0.000579039	0	0	3.35092e-07	0.00081007	0.000414343	-0.221537	3.48699	77	2	-0.62423	0	Ultra peripheral	Transition Domain_Atrichoblast
AT1G21000	AT1G21000	1	1	0	0	0	0.000579039	0.000579039	0	0	3.35092e-07	0.00257686	0.000411894	-0.221537	3.48699	1	2	-0.62423	0	Ultra peripheral	Transition Domain_Atrichoblast
AT1G30550	AT1G30550	1	1	0	0	0	0.000579039	0.000579039	0	0	3.35092e-07	0.000974451	0.000414098	-0.221537	3.48699	78	4	-0.993102	0	Ultra peripheral	Transition Domain_Atrichoblast
AT3G09260	BGLU23	2	2	0	1	2	0.00115808	0.00115808	0	0	3.35092e-07	0.000986451	0.00041803	-0.221537	3.48699	1	3	-0.692866	0	Ultra peripheral	Transition Domain_Atrichoblast
AT2G30490	CYP73A5	1	1	0	0	0	0.000579039	0.000579039	0	0	3.35092e-07	0.000915371	0.000416215	-0.221537	3.48699	79	3	-0.749421	0	Ultra peripheral	Transition Domain_Atrichoblast
AT2G06025	AT2G06025	2	2	0	0	0	0.00115808	0.00115808	0	0	3.35092e-07	0.00129439	0.000420689	-0.221537	3.48699	1	2	-0.62423	0.5	Peripheral	Transition Domain_Atrichoblast
AT5G36180	SCPL1	1	1	0	0	0	0.000579039	0.000579039	0	0	3.35092e-07	0.000374291	0.000417765	-0.221537	3.48699	80	3	-0.749421	0	Ultra peripheral	Transition Domain_Atrichoblast
AT3G04120	GAPC1	2	2	0	1	2	0.00115808	0.00115808	0	0	3.35092e-07	0.00119193	0.000418641	-0.221537	3.48699	1	2	-0.566493	0	Ultra peripheral	Transition Domain_Atrichoblast
AT2G20515	AT2G20515	2	2	0	0	0	0.00115808	0.00115808	0	0	3.35092e-07	0.00971003	0.000414324	-0.221537	3.48699	1	2	-0.566493	0	Ultra peripheral	Transition Domain_Atrichoblast
AT4G03510	RMA1	1	1	0	0	0	0.000579039	0.000579039	0	0	3.35092e-07	0.00254866	0.000411881	-0.221537	3.48699	1	2	-0.62423	0	Ultra peripheral	Transition Domain_Atrichoblast
AT5G43620	PCFS5	1	1	0	0	0	0.000579039	0.000579039	0	0	3.35092e-07	0.000134174	0.000438675	-0.221537	3.48699	81	4	-0.993102	0	Ultra peripheral	Transition Domain_Atrichoblast
AT1G02500	SAM1	2	2	0	1	2	0.00115808	0.00115808	0	0	3.35092e-07	0.0011743	0.00041851	-0.221537	3.48699	1	2	-0.566493	0	Ultra peripheral	Transition Domain_Atrichoblast
AT4G31180	IBI1	2	2	0	0	0	0.00115808	0.00115808	0	0	3.35092e-07	0.00823969	0.000412749	-0.221537	3.48699	1	2	-0.566493	0	Ultra peripheral	Transition Domain_Atrichoblast
AT5G67480	BT4	2	2	0	0	0	0.00115808	0.00115808	0	0	3.35092e-07	0.0012221	0.000421226	-0.221537	3.48699	1	4	-0.924999	0	Ultra peripheral	Transition Domain_Atrichoblast
AT1G24190	SNL3	1	1	0	0	0	0.000579039	0.000579039	0	0	3.35092e-07	0.00027654	0.000425457	-0.221537	3.48699	82	3	-0.749421	0	Ultra peripheral	Transition Domain_Atrichoblast
AT5G60670	RPL12C	1	1	0	0	0	0.000579039	0.000579039	0	0	3.35092e-07	0.000350928	0.000421015	-0.221537	3.48699	83	2	-0.62423	0	Ultra peripheral	Transition Domain_Atrichoblast
AT2G28000	CPN60A1	1	1	0	0	0	0.000579039	0.000579039	0	0	3.35092e-07	0.000394136	0.00041904	-0.221537	3.48699	84	3	-0.749421	0	Ultra peripheral	Transition Domain_Atrichoblast
AT2G35605	AT2G35605	1	1	0	0	0	0.000579039	0.000579039	0	0	3.35092e-07	0.000326934	0.000420772	-0.221537	3.48699	85	2	-0.62423	0	Ultra peripheral	Transition Domain_Atrichoblast
AT2G35860	FLA16	1	1	0	0	0	0.000579039	0.000579039	0	0	3.35092e-07	0.000325137	0.000415876	-0.221537	3.48699	86	3	-0.749421	0	Ultra peripheral	Transition Domain_Atrichoblast
AT5G02500	MED37E	1	1	0	0	0	0.000579039	0.000579039	0	0	3.35092e-07	0.00048424	0.000414575	-0.221537	3.48699	87	2	-0.62423	0	Ultra peripheral	Transition Domain_Atrichoblast
AT5G15020	SNL2	1	1	0	0	0	0.000579039	0.000579039	0	0	3.35092e-07	0.000338478	0.000417778	-0.221537	3.48699	88	4	-0.993102	0	Ultra peripheral	Transition Domain_Atrichoblast
AT4G37010	CEN2	1	1	0	0	0	0.000579039	0.000579039	0	0	3.35092e-07	0.000964205	0.000413127	-0.221537	3.48699	89	3	-0.749421	0	Ultra peripheral	Transition Domain_Atrichoblast
AT5G60340	AAK6	1	1	0	0	0	0.000579039	0.000579039	0	0	3.35092e-07	0.00245248	0.000411838	-0.221537	3.48699	90	2	-0.62423	0	Ultra peripheral	Transition Domain_Atrichoblast
AT1G64640	ENODL8	2	2	0	0	0	0.00115808	0.00115808	0	0	3.35092e-07	0.00055364	0.00042768	-0.221537	3.48699	1	3	-0.692866	0	Ultra peripheral	Transition Domain_Atrichoblast
AT3G58610	AT3G58610	1	1	0	0	0	0.000579039	0.000579039	0	0	3.35092e-07	0.000400203	0.000415371	-0.221537	3.48699	91	2	-0.62423	0	Ultra peripheral	Transition Domain_Atrichoblast
AT2G21520	AT2G21520	1	1	0	0	0	0.000579039	0.000579039	0	0	3.35092e-07	0.000747547	0.000413297	-0.221537	3.48699	92	3	-0.749421	0	Ultra peripheral	Transition Domain_Atrichoblast
AT4G02370	AT4G02370	1	1	0	0	0	0.000579039	0.000579039	0	0	3.35092e-07	0.000630189	0.000412869	-0.221537	3.48699	93	3	-0.749421	0	Ultra peripheral	Transition Domain_Atrichoblast
AT5G08420	AT5G08420	1	1	0	0	0	0.000579039	0.000579039	0	0	3.35092e-07	0.0024299	0.000411762	-0.221537	3.48699	94	2	-0.62423	0	Ultra peripheral	Transition Domain_Atrichoblast
AT4G29840	TS1	1	1	0	0	0	0.000579039	0.000579039	0	0	3.35092e-07	0.00196496	0.000412075	-0.221537	3.48699	95	2	-0.62423	0	Ultra peripheral	Transition Domain_Atrichoblast
AT5G44710	AT5G44710	1	1	0	0	0	0.000579039	0.000579039	0	0	3.35092e-07	0.000911072	0.000413261	-0.221537	3.48699	96	2	-0.62423	0	Ultra peripheral	Transition Domain_Atrichoblast
AT4G34430	CHB3	1	1	0	0	0	0.000579039	0.000579039	0	0	3.35092e-07	0.00140055	0.000412509	-0.221537	3.48699	97	3	-0.749421	0	Ultra peripheral	Transition Domain_Atrichoblast
AT3G53340	NFYB10	1	1	0	0	0	0.000579039	0.000579039	0	0	3.35092e-07	0.000389412	0.000417025	-0.221537	3.48699	98	4	-0.993102	0	Ultra peripheral	Transition Domain_Atrichoblast
AT4G28650	MIK1	1	1	0	0	0	0.000579039	0.000579039	0	0	3.35092e-07	0.000980653	0.00041364	-0.221537	3.48699	99	3	-0.749421	0	Ultra peripheral	Transition Domain_Atrichoblast
AT2G35795	TIM14-1	1	1	0	0	0	0.000579039	0.000579039	0	0	3.35092e-07	0.00203237	0.000411907	-0.221537	3.48699	100	2	-0.62423	0	Ultra peripheral	Transition Domain_Atrichoblast
AT1G43160	RAP2-6	255	82	173	0.0847615	0.11757	0.173116	0.0556687	0.117447	21100	1.34602e-06	0.855435	0.00205973	-0.201189	3.05885	1	1	4.38335	0.531187	Connector Hub	Distal Columella
AT1G26680	AT1G26680	37	18	19	0.039039	0.0790539	0.0251188	0.01222	0.0128988	17895	1.34597e-06	0.0313743	0.000752607	-0.201189	3.05885	2	0	1.92215	0.328704	Peripheral	Distal Columella
AT1G74840	AT1G74840	254	63	191	0.0693411	0.0792655	0.172437	0.0427699	0.129667	16994	1.34601e-06	1	0.00116569	-0.201189	3.05885	1	1	4.41989	0.547701	Connector Hub	Distal Columella
AT1G53170	ERF8	207	20	187	0.0530932	0.0574244	0.14053	0.0135777	0.126952	14269	1.34602e-06	0.560141	0.000584301	-0.201189	3.05885	1	1	3.65249	0.521256	Connector Hub	Distal Columella
AT1G01060	LHY	106	0	106	0.038814	0.0321048	0.071962	0	0.071962	0	1.36224e-06	0.160545	0.000459234	-0.201189	3.05885	1	3	2.88976	0.635813	Connector Hub	Distal Columella
AT4G17500	ERF1A	122	24	98	0.100122	0.140821	0.0828242	0.0162933	0.0665309	4735	1.34601e-06	0.435998	0.000759526	-0.201189	3.05885	1	1	1.82533	0.490274	Peripheral	Distal Columella
AT5G08790	NAC081	116	11	105	0.0712144	0.102383	0.0787508	0.00746775	0.0712831	2736	1.34602e-06	0.336872	0.000548086	-0.201189	3.05885	1	1	1.4599	0.559328	Peripheral	Distal Columella
AT4G16780	HAT4	142	0	142	0.0283688	0.0249138	0.0964019	0	0.0964019	0	1.35408e-06	0.330322	0.000459234	-0.201189	3.05885	1	0	3.76417	0.657508	Connector Hub	Distal Columella
AT3G20840	PLT1	122	5	117	0.0285869	0.0318894	0.0828242	0.00339443	0.0794297	14636	1.34601e-06	0.130929	0.00051793	-0.201189	3.05885	2	0	6.80351	0.451098	Connector Hub	Distal Columella
AT1G77450	NAC032	85	30	55	0.128011	0.174962	0.0577054	0.0203666	0.0373388	2253	1.34601e-06	0.209087	0.000714958	-0.201189	3.05885	1	1	1.13101	0.4096	Peripheral	Distal Columella
AT3G16770	RAP2-3	125	10	115	0.0807742	0.0945874	0.0848608	0.00678887	0.078072	7156	1.34602e-06	0.260139	0.000509228	-0.201189	3.05885	1	1	1.9715	0.489084	Peripheral	Distal Columella
AT3G44750	HDT1	140	5	135	0.00935252	0.00723056	0.0950441	0.00339443	0.0916497	8658	5.07044e-07	0.320089	0.000543546	-0.201189	3.05885	1	3	4.59784	0.60949	Connector Hub	Distal Columella
AT4G18450	ERF091	162	62	100	0.114945	0.153211	0.10998	0.042091	0.0678887	8309	1.34602e-06	0.436301	0.00143219	-0.201189	3.05885	1	1	2.84854	0.503205	Connector Hub	Distal Columella
AT4G17460	HAT1	116	2	114	0.0430285	0.0325678	0.0787508	0.00135777	0.0773931	1831	1.34601e-06	0.275888	0.000464011	-0.201189	3.05885	1	1	1.49644	0.581005	Peripheral	Distal Columella
AT5G49450	BZIP1	86	58	28	0.111081	0.177979	0.0583842	0.0393754	0.0190088	8119	1.346e-06	0.300819	0.00142175	-0.201189	3.05885	1	3	1.33021	0.631001	Connector	Distal Columella
AT1G49480	REM19	61	0	61	0.0387978	0.0312482	0.0414121	0	0.0414121	0	1.35678e-06	0.114887	0.000459234	-0.201189	3.05885	1	3	2.29565	0.459016	Peripheral	Distal Columella
AT3G15210	ERF4	203	29	174	0.0740379	0.0841351	0.137814	0.0196877	0.118126	18345	1.34602e-06	0.525739	0.000624349	-0.201189	3.05885	1	1	3.50631	0.508802	Connector Hub	Distal Columella
AT2G37120	S1FA2	92	12	80	0.0936455	0.090317	0.0624576	0.00814664	0.0543109	1312	1.34601e-06	0.27717	0.000518334	-0.201189	3.05885	1	1	1.42335	0.412385	Peripheral	Distal Columella
AT1G34370	STOP1	90	26	64	0.119351	0.12774	0.0610998	0.0176511	0.0434487	3997	1.34601e-06	0.18871	0.000637147	-0.201189	3.05885	1	1	0.984837	0.553838	Peripheral	Distal Columella
AT2G34140	CDF4	325	19	306	0.0368851	0.037296	0.220638	0.0128988	0.207739	33129	1.34603e-06	0.589009	0.000685571	-0.201189	3.05885	1	0	9.01394	0.66525	Connector Hub	Distal Columella
AT1G80840	WRKY40	235	66	169	0.0793235	0.117308	0.159538	0.0448065	0.114732	21337	1.34602e-06	0.686932	0.0014259	-0.201189	3.05885	1	1	3.43323	0.593842	Connector Hub	Distal Columella
AT5G11260	HY5	168	7	161	0.062304	0.0568092	0.114053	0.00475221	0.109301	1815	1.34602e-06	0.334124	0.000501077	-0.201189	3.05885	1	1	2.55619	0.57059	Connector Hub	Distal Columella
AT1G01720	NAC002	182	29	153	0.0755267	0.0949254	0.123557	0.0196877	0.10387	6938	1.34602e-06	0.557913	0.000712328	-0.201189	3.05885	1	1	2.92162	0.53237	Connector Hub	Distal Columella
AT3G09600	RVE8	63	0	63	0.0322581	0.0279798	0.0427699	0	0.0427699	0	1.35136e-06	0.130022	0.000459234	-0.201189	3.05885	1	3	1.47874	0.620307	Connector	Distal Columella
AT1G19000	AT1G19000	155	22	133	0.0721408	0.076766	0.105227	0.0149355	0.0902919	9362	1.34602e-06	0.306408	0.000567119	-0.201189	3.05885	1	1	2.26385	0.556483	Peripheral	Distal Columella
AT3G09735	S1FA3	159	32	127	0.07786	0.085464	0.107943	0.0217244	0.0862186	5840	1.34601e-06	0.474823	0.000913	-0.201189	3.05885	1	1	2.41002	0.565582	Peripheral	Distal Columella
AT4G37790	HAT22	76	4	72	0.0378947	0.0336108	0.0515954	0.00271555	0.0488798	689	1.346e-06	0.218639	0.000480477	-0.201189	3.05885	1	1	0.582863	0.582542	Peripheral	Distal Columella
AT3G06740	GATA15	17	0	17	0	0	0.0115411	0	0.0115411	0	4.65952e-07	0.0294848	0.000459234	-0.201189	3.05885	1	3	-0.00654533	0.456747	Peripheral	Distal Columella
AT2G30340	LBD13	118	35	83	0.103144	0.139778	0.0801086	0.023761	0.0563476	8040	1.34602e-06	0.268487	0.00080201	-0.201189	3.05885	1	1	1.89842	0.442135	Peripheral	Distal Columella
AT2G17560	HMGB4	66	17	49	0.12634	0.148081	0.0448065	0.0115411	0.0332654	1168	1.34601e-06	0.153311	0.000595697	-0.201189	3.05885	1	1	1.05792	0.254976	Peripheral	Distal Columella
AT2G23340	ERF008	121	4	117	0.0501377	0.0516543	0.0821453	0.00271555	0.0794297	220	1.34601e-06	0.216114	0.000482074	-0.201189	3.05885	1	1	1.7157	0.545255	Peripheral	Distal Columella
AT3G22830	HSFA6B	143	9	134	0.0592928	0.0661705	0.0970808	0.00610998	0.0909708	4388	1.34602e-06	0.28187	0.000563023	-0.201189	3.05885	1	0	3.39577	0.666951	Connector Hub	Distal Columella
AT4G36900	RAP2-10	79	6	73	0.086011	0.0887465	0.053632	0.00407332	0.0495587	1836	1.34602e-06	0.155818	0.000481302	-0.201189	3.05885	1	1	0.729035	0.537244	Peripheral	Distal Columella
AT4G17490	ERF6	136	22	114	0.0993464	0.141453	0.0923286	0.0149355	0.0773931	6626	1.34601e-06	0.452384	0.000654592	-0.201189	3.05885	1	1	2.41002	0.439531	Peripheral	Distal Columella
AT1G53910	RAP2-12	113	18	95	0.0677939	0.0662212	0.0767142	0.01222	0.0644942	5280	1.34601e-06	0.345474	0.0013605	-0.201189	3.05885	1	1	1.49644	0.55515	Peripheral	Distal Columella
AT4G23750	CRF2	101	0	101	0.0435644	0.042303	0.0685675	0	0.0685675	0	1.36497e-06	0.194666	0.000459234	-0.201189	3.05885	1	1	1.31373	0.556808	Peripheral	Distal Columella
AT5G67300	MYB44	116	17	99	0.0796102	0.0912677	0.0787508	0.0115411	0.0672098	6856	1.34601e-06	0.31378	0.000556997	-0.201189	3.05885	1	3	2.07285	0.636912	Connector	Distal Columella
AT5G64750	ABR1	188	31	157	0.0818068	0.109924	0.127631	0.0210455	0.106585	12130	1.34602e-06	0.463587	0.000688178	-0.201189	3.05885	1	1	3.03125	0.517564	Connector Hub	Distal Columella
AT1G72050	TFIIIA	72	0	72	0.0117371	0.00970824	0.0488798	0	0.0488798	0	1.34868e-06	0.17495	0.000459234	-0.201189	3.05885	1	3	1.92433	0.603781	Peripheral	Distal Columella
AT4G06746	RAP2-9	69	6	63	0.0848252	0.117824	0.0468432	0.00407332	0.0427699	918	1.34601e-06	0.0997428	0.000496103	-0.201189	3.05885	1	1	0.802122	0.439763	Peripheral	Distal Columella
AT3G51910	HSFA7A	202	41	161	0.0827053	0.107947	0.137135	0.0278344	0.109301	23249	1.34602e-06	0.552977	0.000841371	-0.201189	3.05885	1	1	3.10434	0.529253	Connector Hub	Distal Columella
AT3G50260	ERF011	174	39	135	0.0845791	0.119614	0.118126	0.0264766	0.0916497	10495	1.34602e-06	0.410988	0.000830669	-0.201189	3.05885	1	1	2.55619	0.553775	Connector Hub	Distal Columella
AT1G72740	AT1G72740	75	1	74	0.0111712	0.00842278	0.0509165	0.000678887	0.0502376	1845	1.34601e-06	0.0866809	0.000460384	-0.201189	3.05885	1	3	3.26108	0.406044	Connector Hub	Distal Columella
AT5G39820	ANAC094	57	4	53	0.0682957	0.0777448	0.0386965	0.00271555	0.035981	2109	1.34602e-06	0.0758781	0.000526663	-0.201189	3.05885	1	0	1.55375	0.620826	Connector	Distal Columella
AT1G62300	WRKY6	166	26	140	0.0800292	0.113954	0.112695	0.0176511	0.0950441	13055	1.34602e-06	0.550949	0.000653629	-0.201189	3.05885	1	1	2.84854	0.484102	Connector Hub	Distal Columella
AT4G24470	ZIM	16	0	16	0	0	0.0108622	0	0.0108622	0	4.65632e-07	0.0257248	0.000459234	-0.201189	3.05885	1	3	-0.303602	0.617188	Peripheral	Distal Columella
AT4G25480	DREB1A	38	0	38	0.0768137	0.069869	0.0257977	0	0.0257977	0	1.34868e-06	0.09264	0.000459234	-0.201189	3.05885	1	3	0.43904	0.614958	Peripheral	Distal Columella
AT3G54810	GATA8	26	0	26	0.0892308	0.0855037	0.0176511	0	0.0176511	0	1.34868e-06	0.063475	0.000459234	-0.201189	3.05885	1	0	0.080128	0.677515	Connector	Distal Columella
AT4G14410	BHLH104	87	6	81	0.0502539	0.0603698	0.0590631	0.00407332	0.0549898	1038	1.346e-06	0.120899	0.000485543	-0.201189	3.05885	1	1	0.984837	0.530637	Peripheral	Distal Columella
AT3G29035	NAC59	77	57	20	0.158237	0.21479	0.0522743	0.0386965	0.0135777	5302	1.34599e-06	0.209066	0.00163667	-0.201189	3.05885	1	1	0.619406	0.5888	Peripheral	Distal Columella
AT3G62420	BZIP53	166	45	121	0.103468	0.134374	0.112695	0.0305499	0.0821453	9064	1.34602e-06	0.478846	0.000993073	-0.201189	3.05885	1	1	2.62928	0.530992	Connector Hub	Distal Columella
AT3G57390	AGL18	62	4	58	0.0486515	0.0457711	0.042091	0.00271555	0.0393754	213	1.346e-06	0.112922	0.000476063	-0.201189	3.05885	1	3	1.553	0.600937	Peripheral	Distal Columella
AT3G50700	GAF1	88	0	88	0.0295193	0.0249784	0.059742	0	0.059742	0	1.35951e-06	0.140635	0.000459234	-0.201189	3.05885	1	3	2.14712	0.639721	Connector	Distal Columella
AT3G22760	TCX3	96	0	96	0.0217105	0.0183608	0.0651731	0	0.0651731	0	1.3595e-06	0.132291	0.000459234	-0.201189	3.05885	1	0	3.02736	0.641276	Connector Hub	Distal Columella
AT5G13180	NAC083	188	43	145	0.0766299	0.097161	0.127631	0.0291921	0.0984386	17376	1.34602e-06	0.423299	0.000954578	-0.201189	3.05885	1	1	3.28705	0.491638	Connector Hub	Distal Columella
AT3G54620	BZIP25	84	34	50	0.118761	0.150879	0.0570265	0.0230821	0.0339443	8034	1.34601e-06	0.178286	0.00088593	-0.201189	3.05885	1	1	0.984837	0.530934	Peripheral	Distal Columella
AT2G43000	JUB1	179	92	87	0.0918335	0.13143	0.121521	0.0624576	0.0590631	19078	1.34601e-06	0.411709	0.00233739	-0.201189	3.05885	1	1	2.81199	0.546306	Connector Hub	Distal Columella
AT4G34410	ERF109	138	58	80	0.116683	0.180229	0.0936864	0.0393754	0.0543109	11876	1.34602e-06	0.39385	0.00123046	-0.201189	3.05885	1	1	2.41002	0.431872	Peripheral	Distal Columella
AT1G33280	BRN1	136	47	89	0.111438	0.144177	0.0923286	0.0319077	0.0604209	9086	1.34602e-06	0.33843	0.00152127	-0.201189	3.05885	1	1	1.64261	0.59732	Peripheral	Distal Columella
AT4G01250	WRKY22	166	20	146	0.071851	0.0823338	0.112695	0.0135777	0.0991174	10974	1.34602e-06	0.335589	0.000609339	-0.201189	3.05885	1	1	2.66582	0.540298	Connector Hub	Distal Columella
AT5G59820	ZAT12	52	30	22	0.155354	0.297514	0.0353021	0.0203666	0.0149355	1510	1.34601e-06	0.212335	0.000707883	-0.201189	3.05885	1	1	0.400147	0.221297	Peripheral	Distal Columella
AT4G31800	WRKY18	154	14	140	0.0499109	0.0555396	0.104549	0.00950441	0.0950441	7513	1.34602e-06	0.261239	0.000582611	-0.201189	3.05885	1	0	3.57997	0.665741	Connector Hub	Distal Columella
AT1G09530	PIF3	71	0	71	0.02334	0.0206408	0.048201	0	0.048201	0	1.35408e-06	0.0860238	0.000459234	-0.201189	3.05885	1	0	2.29056	0.630827	Connector	Distal Columella
AT1G49560	HHO6	75	0	75	0.0540541	0.0551556	0.0509165	0	0.0509165	0	1.3595e-06	0.136669	0.000459234	-0.201189	3.05885	1	3	1.62727	0.642844	Connector	Distal Columella
AT3G07340	BHLH62	178	27	151	0.072748	0.0971033	0.120842	0.0183299	0.102512	9957	1.34602e-06	0.431743	0.000671923	-0.201189	3.05885	1	1	2.19076	0.607734	Peripheral	Distal Columella
AT2G44840	ERF13	175	9	166	0.0583908	0.0604473	0.118805	0.00610998	0.112695	10682	1.34602e-06	0.272193	0.000508059	-0.201189	3.05885	1	1	2.88508	0.55388	Connector Hub	Distal Columella
AT3G60490	ERF035	50	0	50	0.0187755	0.017816	0.0339443	0	0.0339443	0	1.35136e-06	0.0701097	0.000459234	-0.201189	3.05885	1	0	0.909038	0.6648	Connector	Distal Columella
AT1G13260	RAV1	188	24	164	0.0577995	0.0698441	0.127631	0.0162933	0.111337	16950	1.34602e-06	0.399939	0.000670648	-0.201189	3.05885	1	1	2.92162	0.548487	Connector Hub	Distal Columella
AT2G41070	EEL	63	5	58	0.0993344	0.102306	0.0427699	0.00339443	0.0393754	1784	1.34601e-06	0.131991	0.000480724	-0.201189	3.05885	1	0	1.73795	0.613424	Peripheral	Distal Columella
AT1G71520	ERF020	152	38	114	0.105176	0.143525	0.103191	0.0257977	0.0773931	9824	1.34602e-06	0.416385	0.000880222	-0.201189	3.05885	1	1	2.55619	0.487857	Connector Hub	Distal Columella
AT2G22770	NAI1	56	27	29	0.134416	0.169717	0.0380177	0.0183299	0.0196877	4134	1.346e-06	0.156598	0.00113245	-0.201189	3.05885	1	0	0.909038	0.615166	Peripheral	Distal Columella
AT2G01430	ATHB-17	76	0	76	0.0347368	0.0296068	0.0515954	0	0.0515954	0	1.34869e-06	0.150054	0.000459234	-0.201189	3.05885	1	0	1.64585	0.661011	Connector	Distal Columella
AT2G18160	BZIP2	98	25	73	0.102251	0.136859	0.0665309	0.0169722	0.0495587	5453	1.34602e-06	0.20205	0.000726622	-0.201189	3.05885	1	1	0.911751	0.596546	Peripheral	Distal Columella
AT1G74930	ERF018	52	1	51	0.104072	0.10328	0.0353021	0.000678887	0.0346232	45	1.35408e-06	0.108867	0.000463414	-0.201189	3.05885	1	1	0.144345	0.582853	Peripheral	Distal Columella
AT2G36010	E2F3	16	0	16	0	0	0.0108622	0	0.0108622	0	4.65632e-07	0.0235204	0.000459234	-0.201189	3.05885	1	3	0.141983	0.226562	Peripheral	Distal Columella
AT1G13450	GT-1	5	0	5	0	0	0.00339443	0	0.00339443	0	4.62143e-07	0.00654559	0.000459234	-0.201189	3.05885	1	3	-0.526395	0	Ultra peripheral	Distal Columella
AT5G13080	WRKY75	75	5	70	0.0666667	0.071195	0.0509165	0.00339443	0.0475221	1846	1.34601e-06	0.17887	0.00050572	-0.201189	3.05885	1	1	0.619406	0.559028	Peripheral	Distal Columella
AT4G37260	MYB73	50	6	44	0.117551	0.121249	0.0339443	0.00407332	0.029871	633	1.34601e-06	0.10829	0.000488002	-0.201189	3.05885	1	3	0.587569	0.611412	Peripheral	Distal Columella
AT2G43500	AT2G43500	105	44	61	0.137912	0.159277	0.0712831	0.029871	0.0414121	5434	1.34601e-06	0.217621	0.000918461	-0.201189	3.05885	1	1	1.42335	0.531624	Peripheral	Distal Columella
AT1G22190	RAP2-13	135	35	100	0.096628	0.117404	0.0916497	0.023761	0.0678887	9989	1.34602e-06	0.282601	0.00127097	-0.201189	3.05885	1	1	2.08113	0.508928	Peripheral	Distal Columella
AT5G67580	TRB2	84	12	72	0.0668388	0.0659847	0.0570265	0.00814664	0.0488798	2262	1.346e-06	0.140844	0.000549733	-0.201189	3.05885	1	3	2.44418	0.579649	Peripheral	Distal Columella
AT2G40340	DREB2C	164	53	111	0.106315	0.139096	0.111337	0.035981	0.0753564	11756	1.34602e-06	0.408825	0.00135991	-0.201189	3.05885	1	0	3.48787	0.635075	Connector Hub	Distal Columella
AT5G63790	ANAC102	93	9	84	0.146564	0.198349	0.0631365	0.00610998	0.0570265	1329	1.34602e-06	0.285402	0.00050907	-0.201189	3.05885	1	1	1.67916	0.271825	Peripheral	Distal Columella
AT2G23320	WRKY15	171	27	144	0.0769178	0.092127	0.11609	0.0183299	0.0977597	8577	1.34602e-06	0.353633	0.000693325	-0.201189	3.05885	1	1	2.48311	0.574684	Peripheral	Distal Columella
AT1G71260	WHY2	31	5	26	0.0322581	0.0316034	0.0210455	0.00339443	0.0176511	2592	1.34598e-06	0.0255487	0.000559258	-0.201189	3.05885	1	3	0.513305	0.547347	Peripheral	Distal Columella
AT5G04410	NAC078	97	12	85	0.0932131	0.0985586	0.065852	0.00814664	0.0577054	2792	1.34602e-06	0.180934	0.00051359	-0.201189	3.05885	1	1	1.13101	0.560296	Peripheral	Distal Columella
AT3G14180	ASIL2	19	0	19	0.0350877	0.0272337	0.0128988	0	0.0128988	0	1.34868e-06	0.0283683	0.000459234	-0.201189	3.05885	1	3	-0.0808096	0.570637	Peripheral	Distal Columella
AT3G20310	ERF7	61	1	60	0.0251366	0.0252048	0.0414121	0.000678887	0.0407332	91	1.346e-06	0.105358	0.000462019	-0.201189	3.05885	1	3	1.03315	0.631013	Connector	Distal Columella
AT3G50060	MYB77	68	2	66	0.0351185	0.0358659	0.0461643	0.00135777	0.0448065	579	1.34869e-06	0.0980427	0.000477946	-0.201189	3.05885	1	3	1.7758	0.607266	Peripheral	Distal Columella
AT4G01120	GBF2	2	0	2	0	0	0.00135777	0	0.00135777	0	4.61201e-07	0.00303213	0.000459234	-0.201189	3.05885	1	3	-0.749188	0	Ultra peripheral	Distal Columella
AT5G17810	WOX12	93	4	89	0.057036	0.0691121	0.0631365	0.00271555	0.0604209	8321	1.34602e-06	0.172159	0.000473622	-0.201189	3.05885	1	1	1.02138	0.563704	Peripheral	Distal Columella
AT1G21340	DOF1.2	219	33	186	0.0692053	0.0782773	0.148676	0.0224033	0.126273	33254	1.34603e-06	0.353779	0.00171488	-0.201189	3.05885	1	3	5.63754	0.634466	Connector Hub	Distal Columella
AT5G05410	DREB2A	127	48	79	0.127734	0.191718	0.0862186	0.0325866	0.053632	7323	1.34601e-06	0.393916	0.00100794	-0.201189	3.05885	1	1	2.04459	0.433833	Peripheral	Distal Columella
AT3G03660	WOX11	43	0	43	0.0387597	0.0344449	0.0291921	0	0.0291921	0	1.35137e-06	0.0684677	0.000459234	-0.201189	3.05885	1	0	0.632735	0.648999	Connector	Distal Columella
AT1G20693	HMGB2	45	11	34	0.147475	0.189733	0.0305499	0.00746775	0.0230821	681	1.34601e-06	0.0544354	0.000517139	-0.201189	3.05885	1	1	0.43669	0.179655	Peripheral	Distal Columella
AT3G15500	NAC055	132	26	106	0.0822346	0.113495	0.089613	0.0176511	0.071962	4809	1.34601e-06	0.285736	0.000719257	-0.201189	3.05885	1	1	1.82533	0.534426	Peripheral	Distal Columella
AT1G79580	SMB	150	13	137	0.0608501	0.0631943	0.101833	0.00882553	0.0930075	4870	1.34602e-06	0.254044	0.000579326	-0.201189	3.05885	1	0	3.30367	0.662673	Connector Hub	Distal Columella
AT2G30130	LBD12	217	91	126	0.0692951	0.0920094	0.147318	0.0617787	0.0855397	30857	1.34602e-06	0.444308	0.00328235	-0.201189	3.05885	1	1	3.25051	0.595229	Connector Hub	Distal Columella
AT5G66730	ENY	50	4	46	0.0808163	0.0714465	0.0339443	0.00271555	0.0312288	436	1.346e-06	0.0942957	0.000469073	-0.201189	3.05885	1	3	0.95889	0.5832	Peripheral	Distal Columella
AT1G19850	ARF5	113	4	109	0.0633692	0.0678087	0.0767142	0.00271555	0.0739986	4367	1.34602e-06	0.197216	0.000506131	-0.201189	3.05885	1	3	2.5927	0.635207	Connector Hub	Distal Columella
AT5G61890	ERF114	89	7	82	0.0531154	0.054958	0.0604209	0.00475221	0.0556687	4749	1.34601e-06	0.112562	0.000503355	-0.201189	3.05885	1	1	1.09447	0.533833	Peripheral	Distal Columella
AT5G04340	ZAT6	76	51	25	0.139298	0.250467	0.0515954	0.0346232	0.0169722	9109	1.34601e-06	0.217626	0.000896751	-0.201189	3.05885	1	1	0.911751	0.326223	Peripheral	Distal Columella
AT4G10350	BRN2	114	33	81	0.0833721	0.103855	0.0773931	0.0224033	0.0549898	6171	1.34601e-06	0.198018	0.0010101	-0.201189	3.05885	1	0	2.19845	0.660992	Connector	Distal Columella
AT2G37430	ZAT11	127	49	78	0.121235	0.150397	0.0862186	0.0332654	0.0529532	7537	1.34601e-06	0.274721	0.00100803	-0.201189	3.05885	1	1	1.42335	0.598361	Peripheral	Distal Columella
AT1G53320	TULP7	47	25	22	0.159112	0.173071	0.0319077	0.0169722	0.0149355	1062	1.346e-06	0.0996781	0.00057711	-0.201189	3.05885	1	1	-0.00182716	0.581285	Peripheral	Distal Columella
AT1G29280	WRKY65	98	13	85	0.0816327	0.0965458	0.0665309	0.00882553	0.0577054	15631	1.34602e-06	0.145818	0.000552201	-0.201189	3.05885	1	1	1.13101	0.560728	Peripheral	Distal Columella
AT2G38470	WRKY33	113	45	68	0.121365	0.164547	0.0767142	0.0305499	0.0461643	6127	1.34601e-06	0.260665	0.00104268	-0.201189	3.05885	1	1	1.53298	0.4954	Peripheral	Distal Columella
AT4G32880	ATHB-8	69	0	69	0.0289855	0.0262087	0.0468432	0	0.0468432	0	1.3595e-06	0.108448	0.000459234	-0.201189	3.05885	1	0	1.92215	0.651544	Connector	Distal Columella
AT5G67190	ERF010	93	0	93	0.0600748	0.0645898	0.0631365	0	0.0631365	0	1.35138e-06	0.155759	0.000459234	-0.201189	3.05885	1	3	2.36991	0.603769	Peripheral	Distal Columella
AT4G37940	AGL21	116	4	112	0.0505247	0.048622	0.0787508	0.00271555	0.0760353	15203	1.34602e-06	0.142411	0.000473239	-0.201189	3.05885	1	0	3.21157	0.658294	Connector Hub	Distal Columella
AT1G78080	RAP2-4	75	18	57	0.137658	0.175977	0.0509165	0.01222	0.0386965	1987	1.346e-06	0.180663	0.00054607	-0.201189	3.05885	1	1	1.2041	0.272212	Peripheral	Distal Columella
AT5G62020	HSFB2A	56	2	54	0.0642857	0.0712855	0.0380177	0.00135777	0.0366599	7509	1.34602e-06	0.0910615	0.000463605	-0.201189	3.05885	1	0	0.540634	0.641289	Connector	Distal Columella
AT3G12130	AT3G12130	52	1	51	0.0339367	0.043747	0.0353021	0.000678887	0.0346232	912	1.34601e-06	0.0775481	0.000461046	-0.201189	3.05885	1	3	1.62727	0.499808	Peripheral	Distal Columella
AT4G36780	BEH2	49	4	45	0.0518707	0.0506485	0.0332654	0.00271555	0.0305499	1623	1.34601e-06	0.0667424	0.000511775	-0.201189	3.05885	1	1	0.107802	0.557718	Peripheral	Distal Columella
AT3G19580	AZF2	70	25	45	0.150311	0.219815	0.0475221	0.0169722	0.0305499	3282	1.34601e-06	0.204796	0.000721139	-0.201189	3.05885	1	1	1.02138	0.187877	Peripheral	Distal Columella
AT5G65080	MAF5	27	1	26	0.0569801	0.0447072	0.0183299	0.000678887	0.0176511	314	1.346e-06	0.0412388	0.00046019	-0.201189	3.05885	1	3	0.290512	0.548697	Peripheral	Distal Columella
AT3G25730	ARF14	50	26	24	0.164082	0.190467	0.0339443	0.0176511	0.0162933	1218	1.346e-06	0.0961572	0.000712963	-0.201189	3.05885	1	1	0.217432	0.523438	Peripheral	Distal Columella
AT3G04060	anac046	47	8	39	0.171138	0.204945	0.0319077	0.00543109	0.0264766	1396	1.346e-06	0.109648	0.000533234	-0.201189	3.05885	1	1	-0.00182716	0.571281	Peripheral	Distal Columella
AT5G65050	AGL31	53	6	47	0.108128	0.110034	0.035981	0.00407332	0.0319077	702	1.34601e-06	0.0958661	0.000478331	-0.201189	3.05885	1	3	0.736097	0.619762	Peripheral	Distal Columella
AT3G01470	HAT5	121	20	101	0.0855372	0.101215	0.0821453	0.0135777	0.0685675	6684	1.34602e-06	0.245447	0.000635386	-0.201189	3.05885	1	1	1.35027	0.589563	Peripheral	Distal Columella
AT5G08130	BIM1	99	21	78	0.0876108	0.110201	0.0672098	0.0142566	0.0529532	4886	1.34602e-06	0.160975	0.000643073	-0.201189	3.05885	1	1	1.24064	0.526997	Peripheral	Distal Columella
AT5G18270	ANAC087	59	11	48	0.136178	0.180446	0.0400543	0.00746775	0.0325866	2291	1.34601e-06	0.148636	0.000531543	-0.201189	3.05885	1	1	0.327061	0.519758	Peripheral	Distal Columella
AT4G36990	HSFB1	149	30	119	0.0834391	0.106372	0.101154	0.0203666	0.0807875	14946	1.34602e-06	0.291665	0.000734296	-0.201189	3.05885	1	1	1.89842	0.588097	Peripheral	Distal Columella
AT5G62430	CDF1	63	0	63	0.031746	0.0293141	0.0427699	0	0.0427699	0	1.34868e-06	0.111927	0.000459234	-0.201189	3.05885	1	3	1.92433	0.554296	Peripheral	Distal Columella
AT2G01930	BPC1	34	0	34	0.0249554	0.020061	0.0230821	0	0.0230821	0	1.34868e-06	0.0511081	0.000459234	-0.201189	3.05885	1	3	1.18168	0.306228	Peripheral	Distal Columella
AT1G20696	HMGB3	58	17	41	0.130067	0.15817	0.0393754	0.0115411	0.0278344	3034	1.34601e-06	0.0964119	0.000591456	-0.201189	3.05885	1	1	0.838665	0.175151	Peripheral	Distal Columella
AT2G47070	SPL1	32	7	25	0.0887097	0.0773258	0.0217244	0.00475221	0.0169722	716	1.346e-06	0.0610083	0.000488639	-0.201189	3.05885	1	0	0.172229	0.661811	Connector	Distal Columella
AT3G49530	NAC062	95	26	69	0.0895857	0.103503	0.0644942	0.0176511	0.0468432	7426	1.34601e-06	0.162363	0.000826917	-0.201189	3.05885	1	1	0.948294	0.567924	Peripheral	Distal Columella
AT5G63260	AT5G63260	35	3	32	0.0588235	0.0538306	0.023761	0.00203666	0.0217244	1130	1.34868e-06	0.0754619	0.00049189	-0.201189	3.05885	1	3	1.33021	0.254694	Peripheral	Distal Columella
AT4G37850	BHLH25	132	13	119	0.0717095	0.0788841	0.089613	0.00882553	0.0807875	4989	1.34602e-06	0.222413	0.000562133	-0.201189	3.05885	1	1	1.89842	0.552784	Peripheral	Distal Columella
AT5G65210	TGA1	78	6	72	0.0965701	0.117048	0.0529532	0.00407332	0.0488798	2800	1.34602e-06	0.141223	0.000496701	-0.201189	3.05885	1	1	0.619406	0.575237	Peripheral	Distal Columella
AT1G08010	GATA11	28	0	28	0.021164	0.0151455	0.0190088	0	0.0190088	0	1.34867e-06	0.0349733	0.000459234	-0.201189	3.05885	1	0	0.080128	0.660714	Connector	Distal Columella
AT4G36240	GATA7	30	0	30	0.0183908	0.0165919	0.0203666	0	0.0203666	0	1.35406e-06	0.0346477	0.000459234	-0.201189	3.05885	1	0	0.540634	0.637778	Connector	Distal Columella
AT3G50410	DOF3.4	64	0	64	0.0272817	0.0259692	0.0434487	0	0.0434487	0	1.36223e-06	0.0728878	0.000459234	-0.201189	3.05885	1	3	1.553	0.615723	Peripheral	Distal Columella
AT5G52660	RVE6	50	4	46	0.124898	0.133067	0.0339443	0.00271555	0.0312288	4251	1.34601e-06	0.107816	0.000484671	-0.201189	3.05885	1	1	0.0712591	0.592253	Peripheral	Distal Columella
AT4G39780	ERF060	72	16	56	0.114632	0.137126	0.0488798	0.0108622	0.0380177	4136	1.34601e-06	0.165807	0.000547282	-0.201189	3.05885	1	1	0.582863	0.533964	Peripheral	Distal Columella
AT5G47660	AT5G47660	22	0	22	0.034632	0.0276621	0.0149355	0	0.0149355	0	1.34868e-06	0.0325196	0.000459234	-0.201189	3.05885	1	3	0.364776	0.35124	Peripheral	Distal Columella
AT5G01380	GT-3A	149	30	119	0.0756394	0.104135	0.101154	0.0203666	0.0807875	17740	1.34602e-06	0.288158	0.000880126	-0.201189	3.05885	1	1	2.62928	0.431455	Connector Hub	Distal Columella
AT3G52440	AT3G52440	84	0	84	0.0143431	0.0114528	0.0570265	0	0.0570265	0	1.34869e-06	0.164821	0.000459234	-0.201189	3.05885	1	3	3.11255	0.522676	Connector Hub	Distal Columella
AT4G16141	AT4G16141	80	0	80	0.0259494	0.0231295	0.0543109	0	0.0543109	0	1.36223e-06	0.107711	0.000459234	-0.201189	3.05885	1	0	2.47476	0.637188	Connector	Distal Columella
AT5G05550	AT5G05550	15	0	15	0	0	0.0101833	0	0.0101833	0	4.65313e-07	0.022405	0.000459234	-0.201189	3.05885	1	3	0.067719	0.231111	Peripheral	Distal Columella
AT4G37180	HHO5	20	0	20	0.0578947	0.0460833	0.0135777	0	0.0135777	0	1.34869e-06	0.037742	0.000459234	-0.201189	3.05885	1	3	0.067719	0.53	Peripheral	Distal Columella
AT1G22985	ERF069	125	39	86	0.087871	0.12716	0.0848608	0.0264766	0.0583842	5888	1.34602e-06	0.264354	0.000867837	-0.201189	3.05885	1	1	2.15422	0.42707	Peripheral	Distal Columella
AT5G10030	TGA4	49	2	47	0.0348639	0.0348204	0.0332654	0.00135777	0.0319077	369	1.346e-06	0.0980349	0.000482045	-0.201189	3.05885	1	0	0.724836	0.663194	Connector	Distal Columella
AT2G47520	ERF071	103	15	88	0.0934704	0.108797	0.0699253	0.0101833	0.059742	2461	1.34602e-06	0.231594	0.000558535	-0.201189	3.05885	1	1	1.42335	0.51709	Peripheral	Distal Columella
AT4G25400	AT4G25400	27	14	13	0.213675	0.293189	0.0183299	0.00950441	0.00882553	283	1.346e-06	0.0677108	0.000606411	-0.201189	3.05885	1	1	-0.294172	0.415879	Peripheral	Distal Columella
AT3G55980	SZF1	21	9	12	0.247619	0.351823	0.0142566	0.00610998	0.00814664	369	1.34601e-06	0.0567822	0.000515716	-0.201189	3.05885	1	1	-0.367258	0.277778	Peripheral	Distal Columella
AT3G20770	EIN3	94	14	80	0.0622283	0.0643803	0.0638153	0.00950441	0.0543109	5158	1.34601e-06	0.148715	0.000577678	-0.201189	3.05885	1	3	1.7758	0.595097	Peripheral	Distal Columella
AT2G01060	PHL7	31	0	31	0.0129032	0.0135642	0.0210455	0	0.0210455	0	1.34864e-06	0.0423663	0.000459234	-0.201189	3.05885	1	3	0.736097	0.453694	Peripheral	Distal Columella
AT4G32730	PC-MYB1	34	4	30	0.0445633	0.0422669	0.0230821	0.00271555	0.0203666	812	1.34599e-06	0.0543387	0.000488471	-0.201189	3.05885	1	3	0.736097	0.491349	Peripheral	Distal Columella
AT5G60690	REV	30	0	30	0.0528736	0.0519204	0.0203666	0	0.0203666	0	1.34868e-06	0.0475385	0.000459234	-0.201189	3.05885	1	3	0.290512	0.604444	Peripheral	Distal Columella
AT1G18330	RVE7	34	0	34	0.0178253	0.0148207	0.0230821	0	0.0230821	0	1.34868e-06	0.0501223	0.000459234	-0.201189	3.05885	1	3	0.884626	0.456747	Peripheral	Distal Columella
AT1G28470	NAC010	49	5	44	0.0952381	0.105289	0.0332654	0.00339443	0.029871	868	1.34601e-06	0.0808964	0.000494766	-0.201189	3.05885	1	3	1.03315	0.59375	Peripheral	Distal Columella
AT4G27410	RD26	101	16	85	0.0914851	0.116162	0.0685675	0.0108622	0.0577054	3281	1.34602e-06	0.193218	0.000545832	-0.201189	3.05885	1	1	1.38681	0.464678	Peripheral	Distal Columella
AT1G36060	ERF055	96	41	55	0.153509	0.211063	0.0651731	0.0278344	0.0373388	6305	1.34601e-06	0.244135	0.00131949	-0.201189	3.05885	1	1	1.53298	0.411605	Peripheral	Distal Columella
AT5G13330	ERF113	71	8	63	0.0869215	0.123764	0.048201	0.00543109	0.0427699	946	1.34602e-06	0.104159	0.000536686	-0.201189	3.05885	1	1	1.02138	0.318107	Peripheral	Distal Columella
AT5G60850	DOF5.4	90	0	90	0.0401998	0.0483411	0.0610998	0	0.0610998	0	1.36772e-06	0.14576	0.000459234	-0.201189	3.05885	1	3	2.5927	0.610123	Connector Hub	Distal Columella
AT3G04450	PHL13	34	0	34	0	0	0.0230821	0	0.0230821	0	4.71456e-07	0.05659	0.000459234	-0.201189	3.05885	1	3	0.736097	0.517301	Peripheral	Distal Columella
AT2G22430	ATHB-6	109	29	80	0.107543	0.132513	0.0739986	0.0196877	0.0543109	5777	1.34602e-06	0.236601	0.000628285	-0.201189	3.05885	1	1	1.13101	0.592099	Peripheral	Distal Columella
AT1G30330	ARF6	38	1	37	0.0455192	0.037583	0.0257977	0.000678887	0.0251188	529	1.346e-06	0.0622486	0.000461884	-0.201189	3.05885	1	0	0.909038	0.637119	Connector	Distal Columella
AT1G70000	AT1G70000	62	0	62	0.0692755	0.0639718	0.042091	0	0.042091	0	1.35138e-06	0.102952	0.000459234	-0.201189	3.05885	1	0	0.909038	0.663371	Connector	Distal Columella
AT5G54680	ILR3	74	13	61	0.107738	0.124776	0.0502376	0.00882553	0.0414121	900	1.34601e-06	0.140466	0.00050979	-0.201189	3.05885	1	1	0.692492	0.543543	Peripheral	Distal Columella
AT4G01280	RVE5	15	0	15	0	0	0.0101833	0	0.0101833	0	1.34864e-06	0.0169251	0.000459234	-0.201189	3.05885	1	3	-0.155074	0.497778	Peripheral	Distal Columella
AT5G60890	MYB34	38	0	38	0.0170697	0.014889	0.0257977	0	0.0257977	0	1.35136e-06	0.0485614	0.000459234	-0.201189	3.05885	1	0	0.356431	0.66482	Connector	Distal Columella
AT2G46400	WRKY46	65	1	64	0.0341346	0.0382494	0.0441276	0.000678887	0.0434487	40	1.346e-06	0.0939505	0.000461762	-0.201189	3.05885	1	0	1.27744	0.617676	Peripheral	Distal Columella
AT1G20980	SPL14	27	5	22	0.0883191	0.0728538	0.0183299	0.00339443	0.0149355	297	1.346e-06	0.0474958	0.000476807	-0.201189	3.05885	1	0	-0.104074	0.658436	Connector	Distal Columella
AT5G17300	RVE1	15	0	15	0.0190476	0.0159301	0.0101833	0	0.0101833	0	1.34868e-06	0.0216978	0.000459234	-0.201189	3.05885	1	3	-0.155074	0.48	Peripheral	Distal Columella
AT2G46510	AIB	74	7	67	0.120696	0.145048	0.0502376	0.00475221	0.0454854	3274	1.34602e-06	0.15226	0.000497605	-0.201189	3.05885	1	1	0.692492	0.519219	Peripheral	Distal Columella
AT1G25550	HHO3	67	10	57	0.0954319	0.116949	0.0454854	0.00678887	0.0386965	2490	1.34601e-06	0.135108	0.000514878	-0.201189	3.05885	1	3	0.884626	0.599376	Peripheral	Distal Columella
AT5G44210	ERF9	50	0	50	0.0685714	0.0650005	0.0339443	0	0.0339443	0	1.35408e-06	0.0855382	0.000459234	-0.201189	3.05885	1	1	0.180888	0.5568	Peripheral	Distal Columella
AT5G25830	GATA12	35	0	35	0.00168067	0.00118163	0.023761	0	0.023761	0	1.34863e-06	0.0472641	0.000459234	-0.201189	3.05885	1	0	0.632735	0.626939	Connector	Distal Columella
AT3G18990	VRN1	32	0	32	0.0302419	0.0305854	0.0217244	0	0.0217244	0	1.34868e-06	0.0509265	0.000459234	-0.201189	3.05885	1	3	0.661833	0.509766	Peripheral	Distal Columella
AT1G77200	ERF037	26	0	26	0.0123077	0.00966847	0.0176511	0	0.0176511	0	1.34868e-06	0.0226622	0.000459234	-0.201189	3.05885	1	3	0.587569	0.378698	Peripheral	Distal Columella
AT1G27730	ZAT10	153	42	111	0.0972652	0.136433	0.10387	0.0285132	0.0753564	8183	1.34602e-06	0.396085	0.000991824	-0.201189	3.05885	1	1	1.75224	0.586721	Peripheral	Distal Columella
AT2G46270	GBF3	36	0	36	0.0634921	0.0598269	0.0244399	0	0.0244399	0	1.34868e-06	0.0729189	0.000459234	-0.201189	3.05885	1	1	-0.148	0.569444	Peripheral	Distal Columella
AT1G68670	HHO2	64	7	57	0.0838294	0.114584	0.0434487	0.00475221	0.0386965	1956	1.346e-06	0.135431	0.000501082	-0.201189	3.05885	1	3	1.03315	0.617064	Peripheral	Distal Columella
AT3G16870	GATA17	47	0	47	0.00740056	0.00746488	0.0319077	0	0.0319077	0	1.34867e-06	0.0612054	0.000459234	-0.201189	3.05885	1	3	0.736097	0.637392	Connector	Distal Columella
AT3G60030	SPL12	21	10	11	0.119048	0.103748	0.0142566	0.00678887	0.00746775	309	4.6404e-07	0.0291521	0.000510271	-0.201189	3.05885	1	3	-0.155074	0.62585	Connector	Distal Columella
AT2G35700	ERF038	12	0	12	0	0	0.00814664	0	0.00814664	0	4.64357e-07	0.0247936	0.000459234	-0.201189	3.05885	1	3	-0.0808096	0.152778	Peripheral	Distal Columella
AT5G59430	TRP1	7	0	7	0	0	0.00475221	0	0.00475221	0	4.62774e-07	0.0160455	0.000459234	-0.201189	3.05885	1	3	-0.526395	0.408163	Peripheral	Distal Columella
AT3G14230	RAP2-2	35	6	29	0.0991597	0.117515	0.023761	0.00407332	0.0196877	797	1.34601e-06	0.040971	0.000486358	-0.201189	3.05885	1	1	0.107802	0.224609	Peripheral	Distal Columella
AT3G10800	BZIP28	56	10	46	0.120779	0.114821	0.0380177	0.00678887	0.0312288	4716	1.34601e-06	0.0941722	0.000502226	-0.201189	3.05885	1	0	1.36954	0.63074	Connector	Distal Columella
AT1G75390	BZIP44	28	1	27	0.0767196	0.078191	0.0190088	0.000678887	0.0183299	151	1.34601e-06	0.0333546	0.000463653	-0.201189	3.05885	1	1	-0.294172	0.538265	Peripheral	Distal Columella
AT3G46590	TRP2	16	0	16	0	0	0.0108622	0	0.0108622	0	4.65632e-07	0.0208873	0.000459234	-0.201189	3.05885	1	3	0.067719	0.320312	Peripheral	Distal Columella
AT2G45050	GATA2	108	0	108	0.0314988	0.0303707	0.0733198	0	0.0733198	0	1.37049e-06	0.131592	0.000459234	-0.201189	3.05885	1	0	3.57997	0.651063	Connector Hub	Distal Columella
AT2G35530	BZIP16	11	0	11	0	0	0.00746775	0	0.00746775	0	4.6404e-07	0.0244908	0.000459234	-0.201189	3.05885	1	3	-0.452131	0.561983	Peripheral	Distal Columella
AT1G51220	WIP5	28	0	28	0.031746	0.0276245	0.0190088	0	0.0190088	0	1.35677e-06	0.0261314	0.000459234	-0.201189	3.05885	1	3	0.513305	0.487245	Peripheral	Distal Columella
AT2G24570	WRKY17	59	7	52	0.141438	0.152906	0.0400543	0.00475221	0.0353021	3118	1.34602e-06	0.110959	0.000497448	-0.201189	3.05885	1	1	0.327061	0.565398	Peripheral	Distal Columella
AT1G09770	CDC5	33	18	15	0.0530303	0.0689655	0.0224033	0.01222	0.0101833	3066	1.34599e-06	0.0327431	0.000723726	-0.201189	3.05885	1	3	0.736097	0.476562	Peripheral	Distal Columella
AT5G53290	CRF3	56	4	52	0.102597	0.116311	0.0380177	0.00271555	0.0353021	1027	1.34602e-06	0.129462	0.000473595	-0.201189	3.05885	1	1	0.619406	0.367627	Peripheral	Distal Columella
AT2G18350	ZHD6	12	0	12	0	0	0.00814664	0	0.00814664	0	1.34867e-06	0.0160882	0.000459234	-0.201189	3.05885	1	3	-0.155074	0.291667	Peripheral	Distal Columella
AT3G10500	NAC053	74	11	63	0.098482	0.102277	0.0502376	0.00746775	0.0427699	1133	1.34601e-06	0.152443	0.000585521	-0.201189	3.05885	1	0	1.09324	0.650028	Connector	Distal Columella
AT5G65070	MAF4	6	0	6	0	0	0.00407332	0	0.00407332	0	1.34863e-06	0.00535238	0.000459234	-0.201189	3.05885	1	3	-0.452131	0	Ultra peripheral	Distal Columella
AT1G29160	DOF1.5	56	0	56	0.061039	0.0588181	0.0380177	0	0.0380177	0	1.34869e-06	0.0846757	0.000459234	-0.201189	3.05885	1	3	1.10742	0.597577	Peripheral	Distal Columella
AT3G03450	RGL2	22	0	22	0.017316	0.0186066	0.0149355	0	0.0149355	0	1.34865e-06	0.0282342	0.000459234	-0.201189	3.05885	1	0	0.26433	0.599174	Peripheral	Distal Columella
AT4G25490	DREB1B	54	0	54	0.0538085	0.04855	0.0366599	0	0.0366599	0	1.34869e-06	0.0866531	0.000459234	-0.201189	3.05885	1	3	0.95889	0.620713	Connector	Distal Columella
AT2G22630	AGL17	6	0	6	0.0666667	0.0554577	0.00407332	0	0.00407332	0	1.34867e-06	0.0106155	0.000459234	-0.201189	3.05885	1	3	-0.526395	0.277778	Peripheral	Distal Columella
AT5G42520	BPC6	33	0	33	0.0132576	0.0125745	0.0224033	0	0.0224033	0	1.35405e-06	0.0439975	0.000459234	-0.201189	3.05885	1	3	0.810362	0.46832	Peripheral	Distal Columella
AT5G29000	PHL1	13	1	12	0.025641	0.0221574	0.00882553	0.000678887	0.00814664	185	1.346e-06	0.0218455	0.000462992	-0.201189	3.05885	1	3	-0.0808096	0.260355	Peripheral	Distal Columella
AT4G38170	FRS9	11	0	11	0	0	0.00746775	0	0.00746775	0	1.34867e-06	0.0148469	0.000459234	-0.201189	3.05885	1	3	-0.155074	0.165289	Peripheral	Distal Columella
AT1G68840	RAV2	81	39	42	0.16821	0.222769	0.0549898	0.0264766	0.0285132	13951	1.34601e-06	0.229247	0.00186791	-0.201189	3.05885	1	1	1.13101	0.383562	Peripheral	Distal Columella
AT5G57390	AIL5	35	0	35	0.0655462	0.0688982	0.023761	0	0.023761	0	1.34868e-06	0.0585615	0.000459234	-0.201189	3.05885	1	0	0.356431	0.662857	Connector	Distal Columella
AT5G47390	KUA1	10	1	9	0.0222222	0.0173021	0.00678887	0.000678887	0.00610998	105	4.63406e-07	0.016548	0.000463719	-0.201189	3.05885	1	3	-0.303602	0.34	Peripheral	Distal Columella
AT5G06960	TGA5	23	0	23	0	0	0.0156144	0	0.0156144	0	4.6788e-07	0.0395734	0.000459234	-0.201189	3.05885	1	3	-0.0808096	0.63138	Connector	Distal Columella
AT5G04760	AT5G04760	7	0	7	0	0	0.00475221	0	0.00475221	0	1.34865e-06	0.00962309	0.000459234	-0.201189	3.05885	1	3	-0.526395	0.44898	Peripheral	Distal Columella
AT1G77570	AT1G77570	17	0	17	0	0	0.0115411	0	0.0115411	0	4.65952e-07	0.0312741	0.000459234	-0.201189	3.05885	1	3	-0.00654533	0.456747	Peripheral	Distal Columella
AT1G52880	NAC018	17	0	17	0	0	0.0115411	0	0.0115411	0	1.34867e-06	0.0360665	0.000459234	-0.201189	3.05885	1	3	-0.155074	0.567474	Peripheral	Distal Columella
AT2G40620	BZIP18	26	8	18	0.104615	0.10623	0.0176511	0.00543109	0.01222	274	1.34597e-06	0.0391635	0.000509862	-0.201189	3.05885	1	3	0.43904	0.473373	Peripheral	Distal Columella
AT4G00238	STKL1	27	0	27	0.022792	0.0177078	0.0183299	0	0.0183299	0	1.34868e-06	0.0396965	0.000459234	-0.201189	3.05885	1	1	-0.294172	0.532236	Peripheral	Distal Columella
AT5G47370	HAT2	40	0	40	0.075641	0.077327	0.0271555	0	0.0271555	0	1.34869e-06	0.071635	0.000459234	-0.201189	3.05885	1	3	0.661833	0.59625	Peripheral	Distal Columella
AT1G12860	SCRM2	3	0	3	0	0	0.00203666	0	0.00203666	0	1.34865e-06	0.00979836	0.000459234	-0.201189	3.05885	1	0	-0.656681	0.666667	Connector	Distal Columella
AT2G30250	WRKY25	67	6	61	0.0854817	0.0929967	0.0454854	0.00407332	0.0414121	2288	1.34602e-06	0.10703	0.000481796	-0.201189	3.05885	1	3	1.18168	0.618225	Peripheral	Distal Columella
AT1G19350	BES1	25	0	25	0.1	0.125102	0.0169722	0	0.0169722	0	1.35137e-06	0.0443143	0.000459234	-0.201189	3.05885	1	0	0.172229	0.6592	Connector	Distal Columella
AT5G45710	HSFA4C	37	5	32	0.0765766	0.0747975	0.0251188	0.00339443	0.0217244	815	1.34601e-06	0.0629034	0.000510745	-0.201189	3.05885	1	3	0.587569	0.601899	Peripheral	Distal Columella
AT3G16280	AT3G16280	16	0	16	0.0416667	0.0360106	0.0108622	0	0.0108622	0	1.34868e-06	0.0229767	0.000459234	-0.201189	3.05885	1	3	-0.229338	0.570312	Peripheral	Distal Columella
AT1G75080	BZR1	26	0	26	0.0892308	0.0901755	0.0176511	0	0.0176511	0	1.35407e-06	0.0450247	0.000459234	-0.201189	3.05885	1	0	0.172229	0.615385	Peripheral	Distal Columella
AT3G02830	ZFN1	1	0	1	0	0	0.000678887	0	0.000678887	0	4.60887e-07	0.000224499	0.000459234	-0.201189	3.05885	5	0	-0.656681	0	Ultra peripheral	Distal Columella
AT3G10490	ANAC052	38	13	25	0.194879	0.225359	0.0257977	0.00882553	0.0169722	1277	1.346e-06	0.0908024	0.000526508	-0.201189	3.05885	1	3	0.141983	0.601899	Peripheral	Distal Columella
AT5G49520	WRKY48	71	9	62	0.0515091	0.0669118	0.048201	0.00610998	0.042091	4012	1.34601e-06	0.0812922	0.000524832	-0.201189	3.05885	1	1	0.692492	0.515018	Peripheral	Distal Columella
AT3G24120	AT3G24120	34	0	34	0.0392157	0.0378512	0.0230821	0	0.0230821	0	1.35137e-06	0.0463717	0.000459234	-0.201189	3.05885	1	3	0.810362	0.489619	Peripheral	Distal Columella
AT1G50640	ERF3	64	2	62	0.0530754	0.057539	0.0434487	0.00135777	0.042091	434	1.34601e-06	0.0946824	0.000467846	-0.201189	3.05885	1	1	0.582863	0.514991	Peripheral	Distal Columella
AT5G17800	MYB56	7	0	7	0	0	0.00475221	0	0.00475221	0	4.62774e-07	0.014244	0.000459234	-0.201189	3.05885	1	3	-0.377867	0	Ultra peripheral	Distal Columella
AT5G02320	MYB3R5	8	0	8	0	0	0.00543109	0	0.00543109	0	4.63089e-07	0.0113956	0.000459234	-0.201189	3.05885	1	3	-0.303602	0	Ultra peripheral	Distal Columella
AT2G38340	DREB2E	17	1	16	0.0514706	0.0495236	0.0115411	0.000678887	0.0108622	68	1.346e-06	0.0247906	0.000462729	-0.201189	3.05885	1	3	-0.155074	0.567474	Peripheral	Distal Columella
AT4G36930	SPT	67	3	64	0.0578924	0.0561722	0.0454854	0.00203666	0.0434487	459	1.3595e-06	0.0842712	0.000467395	-0.201189	3.05885	1	0	2.93526	0.543551	Connector Hub	Distal Columella
AT1G54060	ASIL1	12	0	12	0.030303	0.0231119	0.00814664	0	0.00814664	0	1.34867e-06	0.0249757	0.000459234	-0.201189	3.05885	1	3	-0.303602	0.486111	Peripheral	Distal Columella
AT1G74500	PRE3	23	6	17	0.114625	0.114986	0.0156144	0.00407332	0.0115411	50	1.34866e-06	0.0303203	0.000542348	-0.201189	3.05885	1	0	0.816937	0.41966	Peripheral	Distal Columella
AT3G61830	ARF18	4	0	4	0	0	0.00271555	0	0.00271555	0	4.61828e-07	0.016219	0.000459234	-0.201189	3.05885	1	3	-0.60066	0	Ultra peripheral	Distal Columella
AT1G75430	BLH11	17	0	17	0	0	0.0115411	0	0.0115411	0	4.65952e-07	0.0248068	0.000459234	-0.201189	3.05885	1	3	-0.0808096	0.512111	Peripheral	Distal Columella
AT1G71130	ERF070	35	21	14	0.141176	0.178318	0.023761	0.0142566	0.00950441	533	1.346e-06	0.0573418	0.000615326	-0.201189	3.05885	1	1	-0.221086	0.578512	Peripheral	Distal Columella
AT1G51700	DOF1.7	39	0	39	0.022942	0.0184461	0.0264766	0	0.0264766	0	1.34868e-06	0.0761501	0.000459234	-0.201189	3.05885	1	3	0.661833	0.591716	Peripheral	Distal Columella
AT1G46768	RAP2-1	60	16	44	0.120904	0.149679	0.0407332	0.0108622	0.029871	3256	1.34601e-06	0.112476	0.000578596	-0.201189	3.05885	1	1	0.144345	0.596301	Peripheral	Distal Columella
AT5G02840	RVE4	21	0	21	0.0333333	0.0276931	0.0142566	0	0.0142566	0	1.34868e-06	0.0389502	0.000459234	-0.201189	3.05885	1	3	0.067719	0.526077	Peripheral	Distal Columella
AT3G23250	MYB15	40	0	40	0.0769231	0.0764613	0.0271555	0	0.0271555	0	1.34869e-06	0.0742357	0.000459234	-0.201189	3.05885	1	0	0.448533	0.66375	Connector	Distal Columella
AT1G19210	ERF017	90	1	89	0.0564295	0.0614806	0.0610998	0.000678887	0.0604209	52	1.35407e-06	0.136739	0.000464767	-0.201189	3.05885	1	0	1.73795	0.652948	Connector	Distal Columella
AT5G17430	BBM	18	0	18	0.00653595	0.00535614	0.01222	0	0.01222	0	1.34867e-06	0.0196937	0.000459234	-0.201189	3.05885	1	0	0.356431	0.493827	Peripheral	Distal Columella
AT1G06040	BBX24	14	12	2	0.0549451	0.0616463	0.00950441	0.00814664	0.00135777	8	4.61201e-07	0.0163723	0.000569298	-0.201189	3.05885	1	0	-0.196175	0.642857	Connector	Distal Columella
AT4G34590	BZIP11	40	1	39	0.0628205	0.0578815	0.0271555	0.000678887	0.0264766	194	1.34601e-06	0.0578469	0.000465349	-0.201189	3.05885	1	3	0.290512	0.655	Connector	Distal Columella
AT1G34190	NAC017	18	0	18	0.0522876	0.0669012	0.01222	0	0.01222	0	1.35136e-06	0.0311837	0.000459234	-0.201189	3.05885	1	3	0.067719	0.425926	Peripheral	Distal Columella
AT2G40140	CZF1	44	25	19	0.165962	0.258887	0.029871	0.0169722	0.0128988	2561	1.34601e-06	0.100852	0.000720159	-0.201189	3.05885	1	1	0.327061	0.149014	Peripheral	Distal Columella
AT3G60530	GATA4	28	0	28	0	0	0.0190088	0	0.0190088	0	4.69499e-07	0.0515796	0.000459234	-0.201189	3.05885	1	3	0.810362	0.308673	Peripheral	Distal Columella
AT1G77920	TGA7	71	6	65	0.084507	0.0848325	0.048201	0.00407332	0.0441276	2248	1.34602e-06	0.0972875	0.000493516	-0.201189	3.05885	1	0	1.09324	0.672128	Connector	Distal Columella
AT5G48560	BHLH78	67	21	46	0.0823157	0.116164	0.0454854	0.0142566	0.0312288	6636	1.34601e-06	0.127048	0.000635138	-0.201189	3.05885	1	1	0.327061	0.573722	Peripheral	Distal Columella
AT1G69010	BIM2	32	0	32	0.0141129	0.0136534	0.0217244	0	0.0217244	0	1.34868e-06	0.0567118	0.000459234	-0.201189	3.05885	1	3	0.736097	0.476562	Peripheral	Distal Columella
AT4G25470	DREB1C	23	0	23	0.0790514	0.0763013	0.0156144	0	0.0156144	0	1.34868e-06	0.053241	0.000459234	-0.201189	3.05885	1	3	0.141983	0.544423	Peripheral	Distal Columella
AT2G38090	AT2G38090	21	0	21	0.0714286	0.0758403	0.0142566	0	0.0142566	0	1.34868e-06	0.0415091	0.000459234	-0.201189	3.05885	1	3	-0.229338	0.648526	Connector	Distal Columella
AT3G21270	DOF3.1	14	0	14	0.010989	0.0123774	0.00950441	0	0.00950441	0	1.34865e-06	0.0201411	0.000459234	-0.201189	3.05885	1	0	-0.380378	0.653061	Connector	Distal Columella
AT1G63100	SCL28	7	0	7	0	0	0.00475221	0	0.00475221	0	4.62774e-07	0.0115771	0.000459234	-0.201189	3.05885	1	3	-0.377867	0	Ultra peripheral	Distal Columella
AT2G33710	AT2G33710	58	9	49	0.103448	0.13755	0.0393754	0.00610998	0.0332654	2232	1.34601e-06	0.0997757	0.000547498	-0.201189	3.05885	1	1	0.509777	0.42079	Peripheral	Distal Columella
AT1G26870	FEZ	45	4	41	0.0545455	0.0787644	0.0305499	0.00271555	0.0278344	1528	1.34601e-06	0.039366	0.000546384	-0.201189	3.05885	2	0	1.92215	0.491076	Peripheral	Distal Columella
AT1G51070	bHLH115	30	15	15	0.133333	0.164255	0.0203666	0.0101833	0.0101833	924	1.346e-06	0.0770744	0.000585413	-0.201189	3.05885	1	1	-0.184543	0.446429	Peripheral	Distal Columella
AT2G18280	TULP2	28	18	10	0.137566	0.188395	0.0190088	0.01222	0.00678887	643	1.346e-06	0.0572344	0.000573891	-0.201189	3.05885	1	0	-0.104074	0.642012	Connector	Distal Columella
AT1G77080	MAF1	22	0	22	0.025974	0.0240244	0.0149355	0	0.0149355	0	1.34868e-06	0.0226715	0.000459234	-0.201189	3.05885	1	3	-0.0808096	0.615702	Peripheral	Distal Columella
AT1G77640	ERF013	16	0	16	0	0	0.0108622	0	0.0108622	0	4.65632e-07	0.028954	0.000459234	-0.201189	3.05885	1	3	-0.229338	0.570312	Peripheral	Distal Columella
AT1G49950	TRB1	37	10	27	0.0840841	0.10887	0.0251188	0.00678887	0.0183299	1168	1.34598e-06	0.0626905	0.000926777	-0.201189	3.05885	1	3	0.661833	0.541667	Peripheral	Distal Columella
AT3G28920	ZHD9	27	0	27	0.022792	0.0216768	0.0183299	0	0.0183299	0	1.34866e-06	0.0372782	0.000459234	-0.201189	3.05885	1	3	0.43904	0.493827	Peripheral	Distal Columella
AT4G24240	WRKY7	26	0	26	0.104615	0.0981536	0.0176511	0	0.0176511	0	1.34868e-06	0.0615209	0.000459234	-0.201189	3.05885	1	3	-0.00654533	0.615385	Peripheral	Distal Columella
AT5G49300	GATA16	18	0	18	0.0457516	0.0410888	0.01222	0	0.01222	0	1.34868e-06	0.0220622	0.000459234	-0.201189	3.05885	1	0	-0.288277	0.660494	Connector	Distal Columella
AT2G26150	HSFA2	108	16	92	0.0856698	0.109208	0.0733198	0.0108622	0.0624576	13128	1.34602e-06	0.175706	0.00054977	-0.201189	3.05885	1	0	2.10635	0.644175	Connector	Distal Columella
AT1G14350	MYB124	17	0	17	0.00735294	0.00643954	0.0115411	0	0.0115411	0	1.34867e-06	0.0256915	0.000459234	-0.201189	3.05885	1	0	-0.0119731	0.636678	Connector	Distal Columella
AT4G02020	EZA1	30	0	30	0.0344828	0.0337529	0.0203666	0	0.0203666	0	1.34867e-06	0.0373514	0.000459234	-0.201189	3.05885	1	3	0.587569	0.497778	Peripheral	Distal Columella
AT4G31550	WRKY11	28	0	28	0.142857	0.129965	0.0190088	0	0.0190088	0	1.34869e-06	0.0594827	0.000459234	-0.201189	3.05885	1	1	-0.294172	0.477041	Peripheral	Distal Columella
AT3G10480	ANAC050	33	7	26	0.117424	0.131791	0.0224033	0.00475221	0.0176511	1978	1.34601e-06	0.0625122	0.00049374	-0.201189	3.05885	1	3	0.216248	0.62435	Connector	Distal Columella
AT2G40970	MYBC1	13	0	13	0	0	0.00882553	0	0.00882553	0	4.64675e-07	0.0231635	0.000459234	-0.201189	3.05885	1	3	-0.00654533	0.142012	Peripheral	Distal Columella
AT1G65620	AS2	55	7	48	0.0976431	0.120692	0.0373388	0.00475221	0.0325866	1138	1.34601e-06	0.0913957	0.00048391	-0.201189	3.05885	1	1	0.180888	0.577663	Peripheral	Distal Columella
AT3G01330	E2FF	6	0	6	0	0	0.00407332	0	0.00407332	0	4.62458e-07	0.00802558	0.000459234	-0.201189	3.05885	1	3	-0.452131	0	Ultra peripheral	Distal Columella
AT5G07100	WRKY26	39	1	38	0.0634278	0.0688775	0.0264766	0.000678887	0.0257977	687	1.34601e-06	0.0784909	0.000460542	-0.201189	3.05885	1	1	-0.221086	0.608033	Peripheral	Distal Columella
AT1G10480	ZFP5	14	1	13	0.164835	0.176907	0.00950441	0.000678887	0.00882553	360	1.346e-06	0.0291113	0.000470602	-0.201189	3.05885	1	1	-0.586517	0.530612	Peripheral	Distal Columella
AT5G03720	HSFA3	33	0	33	0.0170455	0.0187231	0.0224033	0	0.0224033	0	1.34868e-06	0.0489879	0.000459234	-0.201189	3.05885	1	3	0.364776	0.615243	Peripheral	Distal Columella
AT5G59570	BOA	18	1	17	0.0653595	0.0563444	0.01222	0.000678887	0.0115411	27	4.65952e-07	0.0264391	0.000460128	-0.201189	3.05885	1	0	-0.0119731	0.648148	Connector	Distal Columella
AT3G13040	PHL6	36	1	35	0.0634921	0.0594911	0.0244399	0.000678887	0.023761	31	1.34868e-06	0.0617439	0.00046437	-0.201189	3.05885	1	3	0.216248	0.625	Connector	Distal Columella
AT3G24050	GATA1	36	0	36	0.0650794	0.0581634	0.0244399	0	0.0244399	0	1.34868e-06	0.0613021	0.000459234	-0.201189	3.05885	1	3	0.43904	0.618827	Peripheral	Distal Columella
AT2G18550	ATHB-21	3	0	3	0	0	0.00203666	0	0.00203666	0	4.61514e-07	0.00234405	0.000459234	-0.201189	3.05885	1	3	-0.674924	0	Ultra peripheral	Distal Columella
AT4G12020	WRKY19	9	0	9	0	0	0.00610998	0	0.00610998	0	4.63406e-07	0.0172239	0.000459234	-0.201189	3.05885	1	3	-0.303602	0.197531	Peripheral	Distal Columella
AT5G66870	LBD36	21	4	17	0.114286	0.113364	0.0142566	0.00271555	0.0115411	118	1.346e-06	0.0287101	0.000508176	-0.201189	3.05885	1	1	-0.367258	0.44898	Peripheral	Distal Columella
AT5G61600	ERF104	29	0	29	0.0418719	0.0392949	0.0196877	0	0.0196877	0	1.34868e-06	0.0640291	0.000459234	-0.201189	3.05885	1	3	0.216248	0.606421	Peripheral	Distal Columella
AT3G63350	HSFA7B	16	0	16	0.075	0.0787935	0.0108622	0	0.0108622	0	1.34868e-06	0.0320138	0.000459234	-0.201189	3.05885	1	3	-0.00654533	0.398438	Peripheral	Distal Columella
AT1G13960	WRKY4	34	3	31	0.117647	0.140509	0.0230821	0.00203666	0.0210455	530	1.34601e-06	0.0684206	0.000474254	-0.201189	3.05885	1	3	0.141983	0.640955	Connector	Distal Columella
AT4G09960	STK	68	24	44	0.113257	0.119939	0.0461643	0.0162933	0.029871	7056	1.34601e-06	0.107497	0.00196505	-0.201189	3.05885	1	1	0.619406	0.534602	Peripheral	Distal Columella
AT1G17520	AT1G17520	33	1	32	0.0511364	0.0458045	0.0224033	0.000678887	0.0217244	176	1.346e-06	0.0446275	0.000460282	-0.201189	3.05885	1	3	0.884626	0.411387	Peripheral	Distal Columella
AT2G46830	CCA1	18	1	17	0.0784314	0.0679084	0.01222	0.000678887	0.0115411	4	1.34867e-06	0.0273982	0.000462134	-0.201189	3.05885	1	1	-0.549974	0.592593	Peripheral	Distal Columella
AT3G04070	NAC047	20	0	20	0.0578947	0.0559454	0.0135777	0	0.0135777	0	1.34868e-06	0.0365337	0.000459234	-0.201189	3.05885	1	3	-0.303602	0.58	Peripheral	Distal Columella
AT1G22810	ERF019	38	0	38	0.0170697	0.0140993	0.0257977	0	0.0257977	0	1.34867e-06	0.0708588	0.000459234	-0.201189	3.05885	1	3	0.364776	0.630194	Connector	Distal Columella
AT1G55520	TBP2	12	2	10	0.121212	0.145859	0.00814664	0.00135777	0.00678887	18	1.34599e-06	0.0207986	0.000471413	-0.201189	3.05885	1	1	-0.659603	0.569444	Peripheral	Distal Columella
AT4G16430	BHLH3	18	0	18	0	0	0.01222	0	0.01222	0	4.66272e-07	0.0315806	0.000459234	-0.201189	3.05885	1	3	-0.155074	0.58642	Peripheral	Distal Columella
AT2G22750	AT2G22750	23	4	19	0.114625	0.139497	0.0156144	0.00271555	0.0128988	195	1.346e-06	0.0412023	0.000474247	-0.201189	3.05885	1	1	-0.476888	0.595041	Peripheral	Distal Columella
AT1G14410	WHY1	7	0	7	0	0	0.00475221	0	0.00475221	0	4.62774e-07	0.0124853	0.000459234	-0.201189	3.05885	1	3	-0.526395	0.408163	Peripheral	Distal Columella
AT3G61890	ATHB-12	63	22	41	0.130568	0.178932	0.0427699	0.0149355	0.0278344	3145	1.34601e-06	0.134291	0.000642711	-0.201189	3.05885	1	1	0.473234	0.510702	Peripheral	Distal Columella
AT5G39760	ZHD10	6	0	6	0	0	0.00407332	0	0.00407332	0	4.62458e-07	0.00874289	0.000459234	-0.201189	3.05885	1	3	-0.452131	0	Ultra peripheral	Distal Columella
AT2G30590	WRKY21	33	0	33	0.0587121	0.0682376	0.0224033	0	0.0224033	0	1.34868e-06	0.0551147	0.000459234	-0.201189	3.05885	1	3	0.290512	0.620753	Connector	Distal Columella
AT5G37260	RVE2	38	4	34	0.12091	0.142753	0.0257977	0.00271555	0.0230821	524	1.34601e-06	0.0757348	0.000472834	-0.201189	3.05885	1	3	0.067719	0.634259	Connector	Distal Columella
AT3G16857	ARR1	18	3	15	0.0718954	0.0717636	0.01222	0.00203666	0.0101833	529	1.346e-06	0.0235204	0.000483289	-0.201189	3.05885	1	1	-0.513431	0.491349	Peripheral	Distal Columella
AT3G58630	AT3G58630	14	4	10	0.252747	0.274419	0.00950441	0.00271555	0.00678887	19	1.34598e-06	0.0321825	0.000468987	-0.201189	3.05885	1	1	-0.659603	0.622449	Connector	Distal Columella
AT3G01220	ATHB-20	24	0	24	0.0289855	0.0215329	0.0162933	0	0.0162933	0	1.34867e-06	0.0393714	0.000459234	-0.201189	3.05885	1	3	0.141983	0.541667	Peripheral	Distal Columella
AT4G36920	AP2	21	1	20	0.104762	0.0898246	0.0142566	0.000678887	0.0135777	161	1.346e-06	0.0390427	0.000460157	-0.201189	3.05885	1	0	-0.0119731	0.662132	Connector	Distal Columella
AT3G07220	FHA2	4	1	3	0.166667	0.116321	0.00271555	0.000678887	0.00203666	15	4.61514e-07	0.00778474	0.000461081	-0.201189	3.05885	1	3	-0.749188	0.5	Peripheral	Distal Columella
AT3G58780	SHP1	2	1	1	1	1	0.00135777	0.000678887	0.000678887	0	4.60887e-07	0.00471689	0.000460605	-0.201189	3.05885	1	3	-0.823452	0.5	Peripheral	Distal Columella
AT1G48000	MYB112	6	0	6	0.266667	0.227877	0.00407332	0	0.00407332	0	1.34869e-06	0.0137335	0.000459234	-0.201189	3.05885	1	3	-0.674924	0.611111	Peripheral	Distal Columella
AT2G22760	BHLH19	22	17	5	0.181818	0.311055	0.0149355	0.0115411	0.00339443	2083	1.346e-06	0.0524121	0.000639499	-0.201189	3.05885	1	1	-0.440345	0.515	Peripheral	Distal Columella
AT1G69490	NAC029	26	0	26	0.0553846	0.0547115	0.0176511	0	0.0176511	0	1.34868e-06	0.0354159	0.000459234	-0.201189	3.05885	1	0	0.172229	0.683432	Connector	Distal Columella
AT1G34180	anac016	25	0	25	0.0733333	0.0752635	0.0169722	0	0.0169722	0	1.34869e-06	0.0347496	0.000459234	-0.201189	3.05885	1	3	0.216248	0.5568	Peripheral	Distal Columella
AT1G32870	ANAC13	21	9	12	0.204762	0.20402	0.0142566	0.00610998	0.00814664	257	1.346e-06	0.0402197	0.000748663	-0.201189	3.05885	1	3	-0.155074	0.634921	Connector	Distal Columella
AT1G12610	DREB1F	51	5	46	0.0784314	0.0827743	0.0346232	0.00339443	0.0312288	558	1.34601e-06	0.0822829	0.000489898	-0.201189	3.05885	1	1	0.0712591	0.6104	Peripheral	Distal Columella
AT4G05100	AtMYB74	22	1	21	0.0735931	0.0676763	0.0149355	0.000678887	0.0142566	205	1.34601e-06	0.0280306	0.000461739	-0.201189	3.05885	1	0	0.080128	0.657025	Connector	Distal Columella
AT4G34000	ABF3	29	0	29	0	0	0.0196877	0	0.0196877	0	1.35136e-06	0.0364878	0.000459234	-0.201189	3.05885	1	3	0.067719	0.625446	Connector	Distal Columella
AT2G20400	AT2G20400	6	0	6	0	0	0.00407332	0	0.00407332	0	4.62458e-07	0.00773374	0.000459234	-0.201189	3.05885	1	3	-0.526395	0.277778	Peripheral	Distal Columella
AT2G33480	NAC041	21	0	21	0.047619	0.0447124	0.0142566	0	0.0142566	0	1.34868e-06	0.0318168	0.000459234	-0.201189	3.05885	1	3	-0.155074	0.60771	Peripheral	Distal Columella
AT5G15150	HAT7	23	1	22	0.0237154	0.0212916	0.0156144	0.000678887	0.0149355	66	1.34598e-06	0.0432867	0.000463077	-0.201189	3.05885	1	3	0.43904	0.362949	Peripheral	Distal Columella
AT1G22070	TGA3	9	0	9	0.0555556	0.0431221	0.00610998	0	0.00610998	0	1.34868e-06	0.0163397	0.000459234	-0.201189	3.05885	1	3	-0.377867	0.345679	Peripheral	Distal Columella
AT5G08330	TCP21	7	0	7	0	0	0.00475221	0	0.00475221	0	1.34867e-06	0.0120194	0.000459234	-0.201189	3.05885	1	3	-0.452131	0.244898	Peripheral	Distal Columella
AT1G69780	ATHB-13	21	1	20	0.0714286	0.0682241	0.0142566	0.000678887	0.0135777	47	1.346e-06	0.040568	0.000463593	-0.201189	3.05885	1	3	0.067719	0.526077	Peripheral	Distal Columella
AT3G22780	TSO1	6	0	6	0	0	0.00407332	0	0.00407332	0	1.34861e-06	0.00802626	0.000459234	-0.201189	3.05885	1	3	-0.452131	0	Ultra peripheral	Distal Columella
AT1G68150	WRKY9	22	2	20	0.147186	0.162764	0.0149355	0.00135777	0.0135777	209	1.34601e-06	0.052082	0.000463237	-0.201189	3.05885	1	0	-0.288277	0.648526	Connector	Distal Columella
AT2G45420	LBD18	6	0	6	0	0	0.00407332	0	0.00407332	0	4.62458e-07	0.00925275	0.000459234	-0.201189	3.05885	1	3	-0.452131	0	Ultra peripheral	Distal Columella
AT5G25220	KNAT3	27	0	27	0.011396	0.0110516	0.0183299	0	0.0183299	0	1.34868e-06	0.0251947	0.000459234	-0.201189	3.05885	2	0	0.724836	0.565158	Peripheral	Distal Columella
AT3G55730	MYB109	20	0	20	0.00526316	0.0060993	0.0135777	0	0.0135777	0	1.34867e-06	0.0347063	0.000459234	-0.201189	3.05885	1	3	0.290512	0.335	Peripheral	Distal Columella
AT5G06100	MYB33	10	0	10	0	0	0.00678887	0	0.00678887	0	4.63722e-07	0.0110923	0.000459234	-0.201189	3.05885	1	3	-0.155074	0	Ultra peripheral	Distal Columella
AT1G69810	WRKY36	48	10	38	0.149823	0.17299	0.0325866	0.00678887	0.0257977	1358	1.34601e-06	0.0986987	0.000530598	-0.201189	3.05885	1	1	0.144345	0.505671	Peripheral	Distal Columella
AT5G62000	ARF2	8	0	8	0.0357143	0.0365317	0.00543109	0	0.00543109	0	1.34866e-06	0.0161034	0.000459234	-0.201189	3.05885	1	3	-0.452131	0.375	Peripheral	Distal Columella
AT2G38250	GT-3B	26	14	12	0.187692	0.273949	0.0176511	0.00950441	0.00814664	880	1.34601e-06	0.0570226	0.000631811	-0.201189	3.05885	1	0	-0.104074	0.63138	Connector	Distal Columella
AT5G13910	LEP	5	0	5	0	0	0.00339443	0	0.00339443	0	4.62143e-07	0.00659859	0.000459234	-0.201189	3.05885	1	3	-0.526395	0	Ultra peripheral	Distal Columella
AT4G32890	GATA9	31	3	28	0.0903226	0.0888455	0.0210455	0.00203666	0.0190088	790	1.346e-06	0.0561556	0.000475964	-0.201189	3.05885	1	0	0.172229	0.653486	Connector	Distal Columella
AT1G08000	GATA10	7	0	7	0	0	0.00475221	0	0.00475221	0	1.34867e-06	0.0138909	0.000459234	-0.201189	3.05885	1	3	-0.452131	0.244898	Peripheral	Distal Columella
AT2G28510	DOF2.1	35	0	35	0.0319328	0.0336166	0.023761	0	0.023761	0	1.34868e-06	0.0589119	0.000459234	-0.201189	3.05885	1	3	1.10742	0.377143	Peripheral	Distal Columella
AT3G49850	TRB3	32	0	32	0	0	0.0217244	0	0.0217244	0	4.70802e-07	0.051433	0.000459234	-0.201189	3.05885	1	3	1.25595	0.169922	Peripheral	Distal Columella
AT1G14900	HMGA	7	0	7	0	0	0.00475221	0	0.00475221	0	4.62774e-07	0.0112806	0.000459234	-0.201189	3.05885	1	1	-0.73269	0.44898	Peripheral	Distal Columella
AT5G57150	AT5G57150	9	0	9	0.138889	0.145523	0.00610998	0	0.00610998	0	1.34867e-06	0.0179314	0.000459234	-0.201189	3.05885	1	1	-0.659603	0.37037	Peripheral	Distal Columella
AT2G46310	CRF5	32	0	32	0.0100806	0.0118661	0.0217244	0	0.0217244	0	1.34867e-06	0.0378171	0.000459234	-0.201189	3.05885	1	0	0.26433	0.662109	Connector	Distal Columella
AT3G47500	CDF3	25	0	25	0.02	0.017228	0.0169722	0	0.0169722	0	1.34868e-06	0.0333708	0.000459234	-0.201189	3.05885	1	3	0.290512	0.5248	Peripheral	Distal Columella
AT5G10280	MYB92	35	0	35	0.0521008	0.0641627	0.023761	0	0.023761	0	1.34868e-06	0.0606771	0.000459234	-0.201189	3.05885	1	0	1.00114	0.586122	Peripheral	Distal Columella
AT1G45249	ABF2	3	0	3	0	0	0.00203666	0	0.00203666	0	4.61514e-07	0.0060079	0.000459234	-0.201189	3.05885	1	3	-0.749188	0.444444	Peripheral	Distal Columella
AT1G74660	MIF1	17	0	17	0.161765	0.176146	0.0115411	0	0.0115411	0	1.34868e-06	0.0335887	0.000459234	-0.201189	3.05885	1	0	-0.196175	0.581315	Peripheral	Distal Columella
AT5G14750	WER	8	0	8	0.107143	0.106585	0.00543109	0	0.00543109	0	1.34867e-06	0.0102911	0.000459234	-0.201189	3.05885	2	0	-0.196175	0.375	Peripheral	Distal Columella
AT2G42400	VOZ2	6	1	5	0.266667	0.246162	0.00407332	0.000678887	0.00339443	84	1.34599e-06	0.0162181	0.000460121	-0.201189	3.05885	1	0	-0.56458	0.666667	Connector	Distal Columella
AT5G42630	KAN4	29	0	29	0.00738916	0.00760291	0.0196877	0	0.0196877	0	1.34867e-06	0.0265235	0.000459234	-0.201189	3.05885	1	0	0.540634	0.63258	Connector	Distal Columella
AT4G09460	MYB6	9	0	9	0.111111	0.12836	0.00610998	0	0.00610998	0	1.34865e-06	0.0168732	0.000459234	-0.201189	3.05885	1	0	-0.472479	0.567901	Peripheral	Distal Columella
AT1G51190	PLT2	23	1	22	0.142292	0.128237	0.0156144	0.000678887	0.0149355	1883	1.34601e-06	0.0496129	0.000462451	-0.201189	3.05885	1	0	0.080128	0.661626	Connector	Distal Columella
AT2G34710	ATHB-14	15	0	15	0.0571429	0.0486799	0.0101833	0	0.0101833	0	1.34868e-06	0.0319589	0.000459234	-0.201189	3.05885	1	3	-0.229338	0.56	Peripheral	Distal Columella
AT2G23380	CLF	33	0	33	0.0151515	0.0134623	0.0224033	0	0.0224033	0	1.34868e-06	0.0496276	0.000459234	-0.201189	3.05885	1	3	0.587569	0.565657	Peripheral	Distal Columella
AT4G14770	TCX2	15	0	15	0.00952381	0.00775704	0.0101833	0	0.0101833	0	1.34867e-06	0.017409	0.000459234	-0.201189	3.05885	1	3	-0.0808096	0.426667	Peripheral	Distal Columella
AT1G52890	NAC019	17	1	16	0.125	0.158086	0.0115411	0.000678887	0.0108622	118	1.34601e-06	0.0302048	0.000460219	-0.201189	3.05885	1	0	-0.0119731	0.5	Peripheral	Distal Columella
AT4G22070	WRKY31	13	0	13	0.0512821	0.0513056	0.00882553	0	0.00882553	0	1.34868e-06	0.0186228	0.000459234	-0.201189	3.05885	1	3	-0.452131	0.639053	Connector	Distal Columella
AT3G54320	WRI1	14	0	14	0	0	0.00950441	0	0.00950441	0	4.64994e-07	0.019746	0.000459234	-0.201189	3.05885	1	0	-0.196175	0.612245	Peripheral	Distal Columella
AT4G36870	BLH2	1	0	1	0	0	0.000678887	0	0.000678887	0	4.60887e-07	0.00120474	0.000459234	-0.201189	3.05885	6	3	-0.823452	0	Ultra peripheral	Distal Columella
AT3G02990	HSFA1E	16	3	13	0.166667	0.163946	0.0108622	0.00203666	0.00882553	97	1.346e-06	0.0321219	0.000468449	-0.201189	3.05885	1	1	-0.549974	0.507812	Peripheral	Distal Columella
AT4G30080	ARF16	15	2	13	0.0285714	0.0314573	0.0101833	0.00135777	0.00882553	35	4.64675e-07	0.0207676	0.00047451	-0.201189	3.05885	1	1	-0.549974	0.497778	Peripheral	Distal Columella
AT2G28350	ARF10	10	2	8	0.177778	0.16242	0.00678887	0.00135777	0.00543109	79	1.346e-06	0.0166566	0.000477302	-0.201189	3.05885	1	1	-0.659603	0.46	Peripheral	Distal Columella
AT5G62610	BHLH79	42	3	39	0.0754936	0.0742529	0.0285132	0.00203666	0.0264766	101	1.35136e-06	0.0672583	0.000468893	-0.201189	3.05885	1	0	0.540634	0.665533	Connector	Distal Columella
AT3G57800	BHLH60	48	0	48	0.070922	0.0715383	0.0325866	0	0.0325866	0	1.34869e-06	0.0784765	0.000459234	-0.201189	3.05885	1	3	0.810362	0.617188	Peripheral	Distal Columella
AT5G51990	DREB1D	39	0	39	0.0769231	0.084157	0.0264766	0	0.0264766	0	1.34868e-06	0.0645673	0.000459234	-0.201189	3.05885	1	3	0.43904	0.633794	Connector	Distal Columella
AT1G30490	ATHB-9	4	0	4	0	0	0.00271555	0	0.00271555	0	4.61828e-07	0.00511317	0.000459234	-0.201189	3.05885	1	3	-0.60066	0	Ultra peripheral	Distal Columella
AT4G00730	ANL2	15	0	15	0.12381	0.108913	0.0101833	0	0.0101833	0	1.34868e-06	0.0325929	0.000459234	-0.201189	3.05885	1	0	-0.288277	0.657778	Connector	Distal Columella
AT5G24930	COL4	2	0	2	0	0	0.00135777	0	0.00135777	0	4.61201e-07	0.00169978	0.000459234	-0.201189	3.05885	1	2	0	0.5	Peripheral	Distal Columella
AT4G00250	STKL2	6	0	6	0	0	0.00407332	0	0.00407332	0	4.62458e-07	0.00477395	0.000459234	-0.201189	3.05885	1	3	-0.452131	0	Ultra peripheral	Distal Columella
AT3G61630	CRF6	15	0	15	0.0380952	0.0288652	0.0101833	0	0.0101833	0	1.34867e-06	0.0231035	0.000459234	-0.201189	3.05885	1	3	-0.155074	0.497778	Peripheral	Distal Columella
AT5G23090	DR1	1	0	1	0	0	0.000678887	0	0.000678887	0	1.34864e-06	0.0053554	0.000459234	-0.201189	3.05885	1	1	-0.878862	0	Ultra peripheral	Distal Columella
AT4G24020	NLP7	21	5	16	0.0857143	0.0846814	0.0142566	0.00339443	0.0108622	478	1.34599e-06	0.0328267	0.000524376	-0.201189	3.05885	1	3	-0.229338	0.615	Peripheral	Distal Columella
AT2G47260	WRKY23	44	0	44	0.107822	0.109956	0.029871	0	0.029871	0	1.34869e-06	0.066361	0.000459234	-0.201189	3.05885	1	0	1.18534	0.609504	Peripheral	Distal Columella
AT5G47230	ERF5	47	8	39	0.105458	0.121537	0.0319077	0.00543109	0.0264766	1074	1.34601e-06	0.0911702	0.000532323	-0.201189	3.05885	1	1	0.0712591	0.551111	Peripheral	Distal Columella
AT1G66390	MYB90	2	0	2	0	0	0.00135777	0	0.00135777	0	4.61201e-07	0.00231702	0.000459234	-0.201189	3.05885	1	0	-0.656681	0.5	Peripheral	Distal Columella
AT2G24790	COL3	5	4	1	0.4	0.421575	0.00339443	0.00271555	0.000678887	1	4.60887e-07	0.00967565	0.00051836	-0.201189	3.05885	1	1	-0.805776	0.48	Peripheral	Distal Columella
AT3G19500	BHLH113	5	0	5	0.2	0.229727	0.00339443	0	0.00339443	0	1.34866e-06	0.00497018	0.000459234	-0.201189	3.05885	1	0	-0.472479	0.56	Peripheral	Distal Columella
AT1G27050	ATHB54	5	0	5	0.3	0.29682	0.00339443	0	0.00339443	0	5.07802e-07	0.00301611	0.000459234	-0.201189	3.05885	3	3	-0.60066	0.32	Peripheral	Distal Columella
AT5G23930	AT5G23930	15	0	15	0.00952381	0.00931849	0.0101833	0	0.0101833	0	1.34865e-06	0.0204049	0.000459234	-0.201189	3.05885	1	3	-0.155074	0.444444	Peripheral	Distal Columella
AT1G20910	ARID6	8	0	8	0.0357143	0.0281873	0.00543109	0	0.00543109	0	1.34867e-06	0.0160931	0.000459234	-0.201189	3.05885	1	3	-0.526395	0.46875	Peripheral	Distal Columella
AT4G34990	MYB32	24	0	24	0.0108696	0.0122031	0.0162933	0	0.0162933	0	1.35405e-06	0.0339998	0.000459234	-0.201189	3.05885	1	3	0.067719	0.600694	Peripheral	Distal Columella
AT5G65310	ATHB-5	20	0	20	0.0421053	0.0438153	0.0135777	0	0.0135777	0	1.34867e-06	0.0322349	0.000459234	-0.201189	3.05885	1	3	0.141983	0.46	Peripheral	Distal Columella
AT2G46680	ATHB-7	12	0	12	0	0	0.00814664	0	0.00814664	0	1.34864e-06	0.0152916	0.000459234	-0.201189	3.05885	1	3	-0.303602	0.486111	Peripheral	Distal Columella
AT5G64810	WRKY51	34	17	17	0.16934	0.201761	0.0230821	0.0115411	0.0115411	2634	1.346e-06	0.0543624	0.000646072	-0.201189	3.05885	1	1	0.0712591	0.347751	Peripheral	Distal Columella
AT5G06950	TGA2	27	0	27	0.025641	0.0219229	0.0183299	0	0.0183299	0	1.34868e-06	0.0308215	0.000459234	-0.201189	3.05885	1	3	-0.00654533	0.647462	Connector	Distal Columella
AT4G35570	HMGB5	27	0	27	0.0797721	0.0804612	0.0183299	0	0.0183299	0	1.35407e-06	0.0348598	0.000459234	-0.201189	3.05885	1	1	-0.111457	0.318244	Peripheral	Distal Columella
AT3G53600	AT3G53600	41	26	15	0.265854	0.351917	0.0278344	0.0176511	0.0101833	511	1.346e-06	0.103358	0.000599017	-0.201189	3.05885	1	1	0.363604	0.21875	Peripheral	Distal Columella
AT2G42280	AT2G42280	26	3	23	0.156923	0.194049	0.0176511	0.00203666	0.0156144	384	1.34601e-06	0.0468561	0.000480092	-0.201189	3.05885	1	1	-0.330715	0.496528	Peripheral	Distal Columella
AT3G11260	WOX5	7	0	7	0	0	0.00475221	0	0.00475221	0	4.62774e-07	0.0102929	0.000459234	-0.201189	3.05885	1	3	-0.377867	0	Ultra peripheral	Distal Columella
AT4G13980	HSFA5	10	0	10	0.0888889	0.114813	0.00678887	0	0.00678887	0	1.34866e-06	0.0185968	0.000459234	-0.201189	3.05885	1	3	-0.452131	0.56	Peripheral	Distal Columella
AT1G51140	BHLH122	4	0	4	0.166667	0.17629	0.00271555	0	0.00271555	0	1.34866e-06	0.0100095	0.000459234	-0.201189	3.05885	1	3	-0.674924	0.375	Peripheral	Distal Columella
AT1G73730	EIL3	19	4	15	0.128655	0.135838	0.0128988	0.00271555	0.0101833	386	1.34601e-06	0.0473662	0.000492821	-0.201189	3.05885	1	3	-0.00654533	0.475309	Peripheral	Distal Columella
AT2G42430	LBD16	22	1	21	0.034632	0.037887	0.0149355	0.000678887	0.0142566	170	1.35136e-06	0.0339316	0.000474762	-0.201189	3.05885	1	3	-0.00654533	0.582645	Peripheral	Distal Columella
AT1G06180	ATMYB13	14	0	14	0	0	0.00950441	0	0.00950441	0	4.64994e-07	0.0231374	0.000459234	-0.201189	3.05885	1	3	-0.452131	0.642857	Connector	Distal Columella
AT5G03790	ATHB-51	3	0	3	0	0	0.00203666	0	0.00203666	0	4.61514e-07	0.00204861	0.000459234	-0.201189	3.05885	1	3	-0.674924	0	Ultra peripheral	Distal Columella
AT5G38860	BIM3	48	0	48	0.0381206	0.035765	0.0325866	0	0.0325866	0	1.34868e-06	0.067482	0.000459234	-0.201189	3.05885	1	0	0.909038	0.66059	Connector	Distal Columella
AT3G48160	E2FE	8	0	8	0	0	0.00543109	0	0.00543109	0	4.63089e-07	0.0154448	0.000459234	-0.201189	3.05885	1	3	-0.303602	0	Ultra peripheral	Distal Columella
AT3G46640	PCL1	34	8	26	0.12656	0.156956	0.0230821	0.00543109	0.0176511	1683	1.34601e-06	0.0543263	0.000506075	-0.201189	3.05885	1	0	0.080128	0.655567	Connector	Distal Columella
AT5G18830	SPL7	7	0	7	0	0	0.00475221	0	0.00475221	0	4.62774e-07	0.00941078	0.000459234	-0.201189	3.05885	1	3	-0.452131	0.244898	Peripheral	Distal Columella
AT1G31320	LBD4	8	0	8	0	0	0.00543109	0	0.00543109	0	4.63089e-07	0.00955539	0.000459234	-0.201189	3.05885	1	0	-0.56458	0.625	Connector	Distal Columella
AT5G24590	NAC091	7	2	5	0.238095	0.262944	0.00475221	0.00135777	0.00339443	4	1.346e-06	0.0105121	0.000462925	-0.201189	3.05885	1	1	-0.659603	0	Ultra peripheral	Distal Columella
AT5G65060	MAF3	14	0	14	0	0	0.00950441	0	0.00950441	0	4.64994e-07	0.0197138	0.000459234	-0.201189	3.05885	1	3	-0.00654533	0.244898	Peripheral	Distal Columella
AT3G04670	WRKY39	33	1	32	0.0587121	0.0611378	0.0224033	0.000678887	0.0217244	24	1.35137e-06	0.0505148	0.000461457	-0.201189	3.05885	1	3	0.290512	0.620753	Connector	Distal Columella
AT1G25560	TEM1	30	6	24	0.142529	0.174169	0.0203666	0.00407332	0.0162933	960	1.34601e-06	0.0552769	0.000518318	-0.201189	3.05885	1	1	-0.148	0.40051	Peripheral	Distal Columella
AT2G40470	LBD15	33	12	21	0.140152	0.157914	0.0224033	0.00814664	0.0142566	1877	1.34601e-06	0.0592039	0.000582513	-0.201189	3.05885	1	0	0.26433	0.642578	Connector	Distal Columella
AT1G54330	ANAC020	14	0	14	0	0	0.00950441	0	0.00950441	0	4.64994e-07	0.0190194	0.000459234	-0.201189	3.05885	1	0	-0.196175	0.642857	Connector	Distal Columella
AT1G18570	MYB51	13	0	13	0.025641	0.023311	0.00882553	0	0.00882553	0	1.34864e-06	0.0224392	0.000459234	-0.201189	3.05885	1	3	-0.229338	0.461538	Peripheral	Distal Columella
AT3G51880	HMGB1	12	1	11	0.0757576	0.0755697	0.00814664	0.000678887	0.00746775	29	1.346e-06	0.0186192	0.000461807	-0.201189	3.05885	1	1	-0.549974	0.291667	Peripheral	Distal Columella
AT5G66320	GATA5	28	0	28	0.0449735	0.0430262	0.0190088	0	0.0190088	0	1.34868e-06	0.0500334	0.000459234	-0.201189	3.05885	1	3	0.513305	0.487245	Peripheral	Distal Columella
AT4G18880	HSFA4A	19	0	19	0.187135	0.229746	0.0128988	0	0.0128988	0	1.34868e-06	0.031586	0.000459234	-0.201189	3.05885	1	3	-0.303602	0.620499	Connector	Distal Columella
AT3G21175	GATA24	8	0	8	0	0	0.00543109	0	0.00543109	0	4.63089e-07	0.00639314	0.000459234	-0.201189	3.05885	1	3	-0.526395	0.53125	Peripheral	Distal Columella
AT1G75490	DREB2D	10	0	10	0.0222222	0.0204936	0.00678887	0	0.00678887	0	1.34867e-06	0.0117403	0.000459234	-0.201189	3.05885	2	1	-0.696147	0.54	Peripheral	Distal Columella
AT1G59640	BPE	26	0	26	0.123077	0.113721	0.0176511	0	0.0176511	0	1.34868e-06	0.049557	0.000459234	-0.201189	3.05885	1	1	-0.367258	0.559172	Peripheral	Distal Columella
AT5G52020	ERF025	39	16	23	0.205128	0.267866	0.0264766	0.0108622	0.0156144	1641	1.34601e-06	0.0957445	0.000539385	-0.201189	3.05885	1	1	-0.0383703	0.486531	Peripheral	Distal Columella
AT1G75410	BLH3	10	0	10	0	0	0.00678887	0	0.00678887	0	4.63722e-07	0.0150092	0.000459234	-0.201189	3.05885	1	3	-0.377867	0.46	Peripheral	Distal Columella
AT1G68920	BHLH49	34	4	30	0.124777	0.134793	0.0230821	0.00271555	0.0203666	541	1.34601e-06	0.059479	0.000481279	-0.201189	3.05885	1	0	0.080128	0.615243	Peripheral	Distal Columella
AT3G23240	ERF1B	13	0	13	0.153846	0.152348	0.00882553	0	0.00882553	0	1.34868e-06	0.023682	0.000459234	-0.201189	3.05885	1	1	-0.659603	0.556213	Peripheral	Distal Columella
AT1G43700	VIP1	12	0	12	0.0151515	0.0187163	0.00814664	0	0.00814664	0	1.34865e-06	0.0126544	0.000459234	-0.201189	3.05885	1	3	-0.229338	0.402778	Peripheral	Distal Columella
AT3G61150	HDG1	5	0	5	0	0	0.00339443	0	0.00339443	0	1.34865e-06	0.0127016	0.000459234	-0.201189	3.05885	1	0	-0.56458	0.64	Connector	Distal Columella
AT1G75540	BBX21	9	0	9	0.222222	0.222416	0.00610998	0	0.00610998	0	1.35134e-06	0.0135361	0.000459234	-0.201189	3.05885	1	3	-0.60066	0.641975	Connector	Distal Columella
AT1G62990	KNAT7	35	12	23	0.169748	0.227474	0.023761	0.00814664	0.0156144	1909	1.34601e-06	0.0742104	0.00113149	-0.201189	3.05885	1	1	-0.00182716	0.330905	Peripheral	Distal Columella
AT1G68550	ERF118	26	0	26	0.0338462	0.0341539	0.0176511	0	0.0176511	0	1.35136e-06	0.0374847	0.000459234	-0.201189	3.05885	1	0	0.26433	0.653846	Connector	Distal Columella
AT4G11140	CRF1	10	0	10	0.155556	0.137253	0.00678887	0	0.00678887	0	1.34868e-06	0.0203384	0.000459234	-0.201189	3.05885	1	3	-0.303602	0.32	Peripheral	Distal Columella
AT2G27050	EIL1	14	5	9	0.164835	0.177836	0.00950441	0.00339443	0.00610998	58	1.34599e-06	0.0241171	0.000478378	-0.201189	3.05885	1	1	-0.549974	0.44898	Peripheral	Distal Columella
AT4G25210	GEBPL	1	0	1	0	0	0.000678887	0	0.000678887	0	1.34862e-06	0.000833314	0.000459234	-0.201189	3.05885	7	3	-0.823452	0	Ultra peripheral	Distal Columella
AT3G19290	ABF4	24	3	21	0.105072	0.0939195	0.0162933	0.00203666	0.0142566	757	1.346e-06	0.0403555	0.000475872	-0.201189	3.05885	1	1	-0.367258	0.538194	Peripheral	Distal Columella
AT2G03500	EFM	1	0	1	0	0	0.000678887	0	0.000678887	0	4.60887e-07	0.000615451	0.000459234	-0.201189	3.05885	8	3	-0.823452	0	Ultra peripheral	Distal Columella
AT3G10760	AT3G10760	5	0	5	0	0	0.00339443	0	0.00339443	0	4.62143e-07	0.00498793	0.000459234	-0.201189	3.05885	1	3	-0.526395	0	Ultra peripheral	Distal Columella
AT3G06380	TULP9	13	9	4	0.141026	0.160452	0.00882553	0.00610998	0.00271555	105	1.34598e-06	0.0275675	0.000517026	-0.201189	3.05885	1	1	-0.696147	0.611111	Peripheral	Distal Columella
AT4G18890	BEH3	10	0	10	0.177778	0.218898	0.00678887	0	0.00678887	0	1.34867e-06	0.0214707	0.000459234	-0.201189	3.05885	1	1	-0.696147	0.56	Peripheral	Distal Columella
AT3G59580	NLP9	2	0	2	0	0	0.00135777	0	0.00135777	0	4.61201e-07	0.00175812	0.000459234	-0.201189	3.05885	1	3	-0.749188	0	Ultra peripheral	Distal Columella
AT1G30650	WRKY14	28	0	28	0.100529	0.101492	0.0190088	0	0.0190088	0	1.34868e-06	0.0420525	0.000459234	-0.201189	3.05885	1	3	0.067719	0.647959	Connector	Distal Columella
AT1G49010	AT1G49010	11	0	11	0	0	0.00746775	0	0.00746775	0	4.6404e-07	0.011038	0.000459234	-0.201189	3.05885	1	3	-0.155074	0.165289	Peripheral	Distal Columella
AT1G76580	AT1G76580	26	13	13	0.16	0.158321	0.0176511	0.00882553	0.00882553	314	1.34596e-06	0.0406904	0.000534405	-0.201189	3.05885	1	1	-0.330715	0.52071	Peripheral	Distal Columella
AT2G29660	AT2G29660	4	0	4	0	0	0.00271555	0	0.00271555	0	4.61828e-07	0.0047444	0.000459234	-0.201189	3.05885	1	0	-0.472479	0.375	Peripheral	Distal Columella
AT3G11100	AT3G11100	4	0	4	0	0	0.00271555	0	0.00271555	0	4.61828e-07	0.00607698	0.000459234	-0.201189	3.05885	1	3	-0.749188	0.5	Peripheral	Distal Columella
AT4G01680	MYB55	14	0	14	0	0	0.00950441	0	0.00950441	0	4.65313e-07	0.0206119	0.000459234	-0.201189	3.05885	1	3	-0.303602	0.581633	Peripheral	Distal Columella
AT4G36730	GBF1	10	0	10	0.133333	0.126954	0.00678887	0	0.00678887	0	1.34868e-06	0.0203621	0.000459234	-0.201189	3.05885	1	3	-0.526395	0.5	Peripheral	Distal Columella
AT2G45660	SOC1	22	0	22	0.012987	0.0149284	0.0149355	0	0.0149355	0	1.34866e-06	0.0330053	0.000459234	-0.201189	3.05885	1	0	0.172229	0.644628	Connector	Distal Columella
AT3G25890	ERF119	10	0	10	0	0	0.00678887	0	0.00678887	0	1.34868e-06	0.0126763	0.000459234	-0.201189	3.05885	1	3	-0.60066	0.64	Connector	Distal Columella
AT1G02230	NAC004	14	0	14	0.153846	0.153811	0.00950441	0	0.00950441	0	1.34868e-06	0.0233161	0.000459234	-0.201189	3.05885	1	1	-0.62306	0.540816	Peripheral	Distal Columella
AT2G03340	WRKY3	10	0	10	0.0222222	0.0205534	0.00678887	0	0.00678887	0	1.34864e-06	0.0190411	0.000459234	-0.201189	3.05885	1	3	-0.452131	0.56	Peripheral	Distal Columella
AT3G23210	BHLH34	4	0	4	0	0	0.00271555	0	0.00271555	0	4.61828e-07	0.00396718	0.000459234	-0.201189	3.05885	1	0	-0.56458	0.625	Connector	Distal Columella
AT4G35580	NTL9	1	0	1	0	0	0.000678887	0	0.000678887	0	4.60887e-07	0.000963692	0.000459234	-0.201189	3.05885	9	3	-0.823452	0	Ultra peripheral	Distal Columella
AT5G02030	BLH9	25	9	16	0.186667	0.182022	0.0169722	0.00610998	0.0108622	594	1.34601e-06	0.0472747	0.000525063	-0.201189	3.05885	1	3	-0.00654533	0.5952	Peripheral	Distal Columella
AT3G48430	REF6	10	0	10	0.0444444	0.0460407	0.00678887	0	0.00678887	0	1.34866e-06	0.0212348	0.000459234	-0.201189	3.05885	1	3	-0.303602	0.32	Peripheral	Distal Columella
AT4G32040	KNAT5	2	0	2	0	0	0.00135777	0	0.00135777	0	4.61201e-07	0.00358141	0.000459234	-0.201189	3.05885	1	3	-0.749188	0	Ultra peripheral	Distal Columella
AT5G09410	EICBP.B	11	4	7	0.0909091	0.0924827	0.00746775	0.00271555	0.00475221	264	1.34599e-06	0.0198402	0.000477987	-0.201189	3.05885	1	3	-0.526395	0.64	Connector	Distal Columella
AT3G09370	MYB3R-3	3	1	2	0	0	0.00203666	0.000678887	0.00135777	18	4.61201e-07	0.0100558	0.000460658	-0.201189	3.05885	1	3	-0.749188	0.444444	Peripheral	Distal Columella
AT1G51600	GATA28	12	3	9	0.166667	0.160962	0.00814664	0.00203666	0.00610998	92	4.63406e-07	0.0148099	0.000467932	-0.201189	3.05885	1	3	-0.155074	0.277778	Peripheral	Distal Columella
AT5G44080	AT5G44080	5	0	5	0	0	0.00339443	0	0.00339443	0	4.62143e-07	0.00826792	0.000459234	-0.201189	3.05885	1	3	-0.674924	0.56	Peripheral	Distal Columella
AT4G35550	WOX13	10	0	10	0.0222222	0.0225904	0.00678887	0	0.00678887	0	1.34867e-06	0.0128844	0.000459234	-0.201189	3.05885	1	0	-0.380378	0.64	Connector	Distal Columella
AT5G64220	CAMTA2	16	7	9	0.216667	0.225247	0.0108622	0.00475221	0.00610998	233	1.34599e-06	0.0327042	0.000484149	-0.201189	3.05885	1	1	-0.440345	0.320312	Peripheral	Distal Columella
AT1G19700	BLH10	11	0	11	0.0181818	0.0167115	0.00746775	0	0.00746775	0	1.34867e-06	0.0150609	0.000459234	-0.201189	3.05885	1	3	-0.229338	0.297521	Peripheral	Distal Columella
AT5G03415	DPB	14	0	14	0.043956	0.0567838	0.00950441	0	0.00950441	0	1.34866e-06	0.0289103	0.000459234	-0.201189	3.05885	1	3	-0.229338	0.5	Peripheral	Distal Columella
AT1G42990	BZIP60	18	6	12	0.196078	0.250863	0.01222	0.00407332	0.00814664	419	1.346e-06	0.0400817	0.000483522	-0.201189	3.05885	1	0	-0.0119731	0.622837	Connector	Distal Columella
AT5G20240	PI	9	0	9	0	0	0.00610998	0	0.00610998	0	4.63406e-07	0.0120782	0.000459234	-0.201189	3.05885	1	3	-0.303602	0.197531	Peripheral	Distal Columella
AT2G31280	CPUORF7	9	0	9	0	0	0.00610998	0	0.00610998	0	4.63406e-07	0.015229	0.000459234	-0.201189	3.05885	1	3	-0.452131	0.493827	Peripheral	Distal Columella
AT5G57660	COL5	22	13	9	0.199134	0.269677	0.0149355	0.00882553	0.00610998	350	1.34597e-06	0.0402573	0.000514246	-0.201189	3.05885	1	1	-0.440345	0.566116	Peripheral	Distal Columella
AT5G37020	ARF8	17	0	17	0	0	0.0115411	0	0.0115411	0	4.66914e-07	0.00564867	0.000459234	-0.201189	3.05885	2	0	0.448533	0.380623	Peripheral	Distal Columella
AT4G02590	UNE12	15	9	6	0.238095	0.28431	0.0101833	0.00610998	0.00407332	186	1.346e-06	0.0299908	0.000492116	-0.201189	3.05885	1	1	-0.62306	0.604444	Peripheral	Distal Columella
AT4G29000	TCX5	1	0	1	0	0	0.000678887	0	0.000678887	0	4.60887e-07	0.00286846	0.000459234	-0.201189	3.05885	10	3	-0.823452	0	Ultra peripheral	Distal Columella
AT2G22300	CAMTA3	24	8	16	0.173913	0.19212	0.0162933	0.00543109	0.0108622	880	1.34601e-06	0.0404192	0.000499666	-0.201189	3.05885	1	1	-0.367258	0.499055	Peripheral	Distal Columella
AT2G21230	AT2G21230	4	0	4	0	0	0.00271555	0	0.00271555	0	4.61828e-07	0.00612296	0.000459234	-0.201189	3.05885	1	3	-0.749188	0.625	Connector	Distal Columella
AT3G13445	TBP1	11	0	11	0.163636	0.149031	0.00746775	0	0.00746775	0	1.34868e-06	0.0226717	0.000459234	-0.201189	3.05885	1	3	-0.526395	0.578512	Peripheral	Distal Columella
AT5G03510	AT5G03510	13	5	8	0.153846	0.159808	0.00882553	0.00339443	0.00543109	54	1.34599e-06	0.0226726	0.00048332	-0.201189	3.05885	1	1	-0.549974	0.378698	Peripheral	Distal Columella
AT1G25580	SOG1	12	0	12	0	0	0.00814664	0	0.00814664	0	4.64357e-07	0.01875	0.000459234	-0.201189	3.05885	1	3	-0.303602	0.486111	Peripheral	Distal Columella
AT5G10140	FLC	11	0	11	0	0	0.00746775	0	0.00746775	0	4.6404e-07	0.0151396	0.000459234	-0.201189	3.05885	1	3	-0.155074	0.165289	Peripheral	Distal Columella
AT3G24520	HSFC1	12	0	12	0.0606061	0.0630732	0.00814664	0	0.00814664	0	1.35137e-06	0.015774	0.000459234	-0.201189	3.05885	1	3	-0.229338	0.402778	Peripheral	Distal Columella
AT3G48100	ARR5	5	0	5	0	0	0.00339443	0	0.00339443	0	1.34863e-06	0.00827967	0.000459234	-0.201189	3.05885	1	3	-0.749188	0.64	Connector	Distal Columella
AT3G58710	WRKY69	17	0	17	0.0808824	0.106873	0.0115411	0	0.0115411	0	1.34868e-06	0.0249614	0.000459234	-0.201189	3.05885	1	3	-0.303602	0.636678	Connector	Distal Columella
AT5G15130	WRKY72	14	1	13	0.120879	0.174404	0.00950441	0.000678887	0.00882553	20	1.346e-06	0.0278061	0.000469279	-0.201189	3.05885	1	0	-0.380378	0.639053	Connector	Distal Columella
AT5G02460	DOF5.1	6	0	6	0	0	0.00407332	0	0.00407332	0	4.62458e-07	0.00565237	0.000459234	-0.201189	3.05885	1	3	-0.452131	0	Ultra peripheral	Distal Columella
AT3G18400	anac058	22	0	22	0.160173	0.180974	0.0149355	0	0.0149355	0	1.34868e-06	0.0311942	0.000459234	-0.201189	3.05885	1	3	-0.00654533	0.595041	Peripheral	Distal Columella
AT1G55110	IDD7	24	0	24	0.0181159	0.019388	0.0162933	0	0.0162933	0	1.34867e-06	0.0262864	0.000459234	-0.201189	3.05885	1	0	0.172229	0.65625	Connector	Distal Columella
AT5G52170	HDG7	6	0	6	0	0	0.00407332	0	0.00407332	0	4.62458e-07	0.0113544	0.000459234	-0.201189	3.05885	1	3	-0.526395	0.277778	Peripheral	Distal Columella
AT3G28910	MYB30	7	0	7	0.047619	0.0476843	0.00475221	0	0.00475221	0	1.34867e-06	0.00935652	0.000459234	-0.201189	3.05885	1	3	-0.60066	0.489796	Peripheral	Distal Columella
AT1G06850	AtbZIP52	1	0	1	0	0	0.000678887	0	0.000678887	0	4.60887e-07	0.000708819	0.000459234	-0.201189	3.05885	11	3	-0.823452	0	Ultra peripheral	Distal Columella
AT1G33240	AT-GTL1	7	0	7	0	0	0.00475221	0	0.00475221	0	4.62774e-07	0.00996774	0.000459234	-0.201189	3.05885	1	3	-0.377867	0	Ultra peripheral	Distal Columella
AT3G16940	AT3G16940	7	1	6	0.333333	0.427472	0.00475221	0.000678887	0.00407332	95	1.346e-06	0.0196707	0.000463155	-0.201189	3.05885	1	1	-0.805776	0.611111	Peripheral	Distal Columella
AT1G58100	TCP8	5	0	5	0	0	0.00339443	0	0.00339443	0	4.62143e-07	0.00920091	0.000459234	-0.201189	3.05885	1	0	-0.56458	0.64	Connector	Distal Columella
AT2G38880	NF-YB1	6	0	6	0.2	0.215985	0.00407332	0	0.00407332	0	1.34867e-06	0.0152344	0.000459234	-0.201189	3.05885	1	0	-0.56458	0.611111	Peripheral	Distal Columella
AT3G26744	SCRM	3	0	3	0	0	0.00203666	0	0.00203666	0	4.61514e-07	0.00255287	0.000459234	-0.201189	3.05885	2	0	-0.56458	0.444444	Peripheral	Distal Columella
AT5G28650	WRKY74	27	0	27	0.031339	0.0313626	0.0183299	0	0.0183299	0	1.34868e-06	0.0334899	0.000459234	-0.201189	3.05885	1	0	0.356431	0.641975	Connector	Distal Columella
AT5G17490	RGL3	8	0	8	0	0	0.00543109	0	0.00543109	0	4.63089e-07	0.0106965	0.000459234	-0.201189	3.05885	1	0	-0.380378	0.59375	Peripheral	Distal Columella
AT3G23690	BHLH77	12	4	8	0.136364	0.139075	0.00814664	0.00271555	0.00543109	151	1.346e-06	0.014253	0.00053641	-0.201189	3.05885	1	0	-0.104074	0.569444	Peripheral	Distal Columella
AT2G42300	BHLH48	12	0	12	0.0757576	0.0706544	0.00814664	0	0.00814664	0	1.34867e-06	0.019246	0.000459234	-0.201189	3.05885	1	3	-0.452131	0.611111	Peripheral	Distal Columella
AT2G37590	DOF2.4	12	0	12	0.030303	0.0260738	0.00814664	0	0.00814664	0	1.34868e-06	0.0114648	0.000459234	-0.201189	3.05885	1	0	-0.0119731	0.5	Peripheral	Distal Columella
AT4G27950	CRF4	18	0	18	0.0196078	0.0173183	0.01222	0	0.01222	0	1.34867e-06	0.0289203	0.000459234	-0.201189	3.05885	1	3	-0.229338	0.611111	Peripheral	Distal Columella
AT1G49720	ABF1	1	0	1	0	0	0.000678887	0	0.000678887	0	4.60887e-07	0.00389008	0.000459234	-0.201189	3.05885	12	3	-0.823452	0	Ultra peripheral	Distal Columella
AT4G32800	ERF043	6	0	6	0	0	0.00407332	0	0.00407332	0	4.62458e-07	0.00952273	0.000459234	-0.201189	3.05885	1	3	-0.60066	0.5	Peripheral	Distal Columella
AT3G23230	ERF098	3	0	3	0	0	0.00203666	0	0.00203666	0	4.61514e-07	0.00717974	0.000459234	-0.201189	3.05885	1	3	-0.674924	0	Ultra peripheral	Distal Columella
AT2G41710	AT2G41710	4	0	4	0	0	0.00271555	0	0.00271555	0	4.61828e-07	0.00469262	0.000459234	-0.201189	3.05885	1	3	-0.674924	0.375	Peripheral	Distal Columella
AT4G34680	GATA3	6	0	6	0	0	0.00407332	0	0.00407332	0	4.63089e-07	0.00673437	0.000459234	-0.201189	3.05885	1	0	-0.472479	0.611111	Peripheral	Distal Columella
AT3G25790	HHO1	12	1	11	0.0909091	0.0800092	0.00814664	0.000678887	0.00746775	204	1.346e-06	0.0230966	0.000463166	-0.201189	3.05885	1	3	-0.377867	0.569444	Peripheral	Distal Columella
AT1G76110	HMGB9	13	0	13	0.0128205	0.00980973	0.00882553	0	0.00882553	0	1.34868e-06	0.022679	0.000459234	-0.201189	3.05885	1	3	-0.00654533	0.142012	Peripheral	Distal Columella
AT5G62940	DOF5.6	5	0	5	0	0	0.00339443	0	0.00339443	0	4.62143e-07	0.00461993	0.000459234	-0.201189	3.05885	1	3	-0.526395	0	Ultra peripheral	Distal Columella
AT3G28730	SSRP1	28	3	25	0.0714286	0.0735264	0.0190088	0.00203666	0.0169722	402	1.34601e-06	0.0370356	0.000484243	-0.201189	3.05885	1	3	-0.0808096	0.670918	Connector	Distal Columella
AT3G22170	FHY3	2	0	2	0	0	0.00135777	0	0.00135777	0	4.61201e-07	0.00309903	0.000459234	-0.201189	3.05885	1	3	-0.823452	0.5	Peripheral	Distal Columella
AT3G19860	BHLH121	16	1	15	0.108333	0.100014	0.0108622	0.000678887	0.0101833	104	1.34599e-06	0.0257731	0.000464343	-0.201189	3.05885	1	3	-0.229338	0.570312	Peripheral	Distal Columella
AT5G22570	WRKY38	12	4	8	0.106061	0.114589	0.00814664	0.00271555	0.00543109	209	1.346e-06	0.0147078	0.000498121	-0.201189	3.05885	1	1	-0.659603	0.569444	Peripheral	Distal Columella
AT2G35940	BLH1	1	0	1	0	0	0.000678887	0	0.000678887	0	4.60887e-07	0.000827033	0.000459234	-0.201189	3.05885	13	3	-0.823452	0	Ultra peripheral	Distal Columella
AT4G30980	LRL2	1	0	1	0	0	0.000678887	0	0.000678887	0	4.60887e-07	0.00189187	0.000459234	-0.201189	3.05885	14	3	-0.823452	0	Ultra peripheral	Distal Columella
AT4G16110	ARR2	1	0	1	0	0	0.000678887	0	0.000678887	0	4.60887e-07	0.00216057	0.000459234	-0.201189	3.05885	15	0	-0.656681	0	Ultra peripheral	Distal Columella
AT1G74650	ATY13	5	0	5	0	0	0.00339443	0	0.00339443	0	4.62143e-07	0.00610619	0.000459234	-0.201189	3.05885	1	3	-0.60066	0.32	Peripheral	Distal Columella
AT5G46760	MYC3	3	0	3	0.333333	0.375947	0.00203666	0	0.00203666	0	1.34866e-06	0.00588954	0.000459234	-0.201189	3.05885	1	1	-0.842319	0.444444	Peripheral	Distal Columella
AT5G39610	NAC92	18	0	18	0.0196078	0.0222286	0.01222	0	0.01222	0	1.34866e-06	0.025957	0.000459234	-0.201189	3.05885	1	3	-0.155074	0.58642	Peripheral	Distal Columella
AT3G46080	ZAT8	8	1	7	0.0357143	0.031279	0.00543109	0.000678887	0.00475221	10	4.62774e-07	0.0100808	0.000464363	-0.201189	3.05885	1	3	-0.526395	0.53125	Peripheral	Distal Columella
AT1G23380	KNAT6	3	0	3	0	0	0.00203666	0	0.00203666	0	1.34863e-06	0.00175978	0.000459234	-0.201189	3.05885	2	3	-0.749188	0.444444	Peripheral	Distal Columella
AT5G10510	AIL6	10	0	10	0.0888889	0.0932123	0.00678887	0	0.00678887	0	1.34868e-06	0.0123002	0.000459234	-0.201189	3.05885	1	0	-0.288277	0.58	Peripheral	Distal Columella
AT3G46130	ATMYB48	1	0	1	0	0	0.000678887	0	0.000678887	0	4.60887e-07	0.00296386	0.000459234	-0.201189	3.05885	16	3	-0.823452	0	Ultra peripheral	Distal Columella
AT5G65230	AtMYB53	7	0	7	0	0	0.00475221	0	0.00475221	0	4.62774e-07	0.0108044	0.000459234	-0.201189	3.05885	1	3	-0.377867	0	Ultra peripheral	Distal Columella
AT1G26610	AT1G26610	1	0	1	0	0	0.000678887	0	0.000678887	0	1.34866e-06	0.0011375	0.000459234	-0.201189	3.05885	17	1	-0.878862	0	Ultra peripheral	Distal Columella
AT2G47890	COL13	13	7	6	0.25641	0.361126	0.00882553	0.00475221	0.00407332	158	1.346e-06	0.0275036	0.000498222	-0.201189	3.05885	1	1	-0.476888	0	Ultra peripheral	Distal Columella
AT5G22220	E2FB	13	0	13	0.0128205	0.0120523	0.00882553	0	0.00882553	0	1.34865e-06	0.0127192	0.000459234	-0.201189	3.05885	1	3	-0.303602	0.544379	Peripheral	Distal Columella
AT3G20880	WIP4	7	0	7	0.333333	0.400078	0.00475221	0	0.00475221	0	1.35136e-06	0.00212728	0.000459234	-0.201189	3.05885	2	0	-0.104074	0	Ultra peripheral	Distal Columella
AT2G21900	WRKY59	22	0	22	0	0	0.0149355	0	0.0149355	0	4.67558e-07	0.00718765	0.000459234	-0.201189	3.05885	2	0	0.909038	0.297521	Peripheral	Distal Columella
AT4G24060	DOF4.6	9	0	9	0	0	0.00610998	0	0.00610998	0	4.63406e-07	0.011651	0.000459234	-0.201189	3.05885	1	3	-0.303602	0.197531	Peripheral	Distal Columella
AT3G01970	WRKY45	10	0	10	0.0222222	0.0253449	0.00678887	0	0.00678887	0	1.34867e-06	0.018925	0.000459234	-0.201189	3.05885	1	3	-0.452131	0.48	Peripheral	Distal Columella
AT2G23290	AtMYB70	5	0	5	0	0	0.00339443	0	0.00339443	0	4.62143e-07	0.00586698	0.000459234	-0.201189	3.05885	1	3	-0.60066	0.32	Peripheral	Distal Columella
AT4G40060	ATHB-16	11	7	4	0.2	0.261909	0.00746775	0.00475221	0.00271555	285	1.34598e-06	0.0307653	0.000490081	-0.201189	3.05885	1	1	-0.586517	0.18	Peripheral	Distal Columella
AT1G06070	AT1G06070	2	0	2	0	0	0.00135777	0	0.00135777	0	4.61201e-07	0.00347193	0.000459234	-0.201189	3.05885	1	3	-0.749188	0	Ultra peripheral	Distal Columella
AT5G47220	ERF2	7	0	7	0	0	0.00475221	0	0.00475221	0	4.62774e-07	0.0110799	0.000459234	-0.201189	3.05885	1	0	-0.380378	0.571429	Peripheral	Distal Columella
AT2G47190	ATMYB2	9	0	9	0	0	0.00610998	0	0.00610998	0	4.63406e-07	0.0127741	0.000459234	-0.201189	3.05885	1	3	-0.526395	0.567901	Peripheral	Distal Columella
AT5G40330	MYB23	2	0	2	0	0	0.00135777	0	0.00135777	0	4.61201e-07	0.00375755	0.000459234	-0.201189	3.05885	1	0	-0.656681	0.5	Peripheral	Distal Columella
AT5G43250	NF-YC13	1	0	1	0	0	0.000678887	0	0.000678887	0	4.60887e-07	0.000639466	0.000459234	-0.201189	3.05885	18	3	-0.823452	0	Ultra peripheral	Distal Columella
AT1G05380	AT1G05380	2	0	2	0	0	0.00135777	0	0.00135777	0	4.61201e-07	0.00467468	0.000459234	-0.201189	3.05885	1	3	-0.749188	0	Ultra peripheral	Distal Columella
AT1G64530	NLP6	7	0	7	0	0	0.00475221	0	0.00475221	0	4.62774e-07	0.0114744	0.000459234	-0.201189	3.05885	1	3	-0.377867	0	Ultra peripheral	Distal Columella
AT4G17230	SCL13	23	16	7	0.181818	0.352295	0.0156144	0.0108622	0.00475221	596	1.34601e-06	0.0538529	0.000573389	-0.201189	3.05885	1	1	-0.257629	0.18	Peripheral	Distal Columella
AT3G10030	AT3G10030	7	0	7	0	0	0.00475221	0	0.00475221	0	1.34869e-06	0.0105306	0.000459234	-0.201189	3.05885	1	3	-0.60066	0.571429	Peripheral	Distal Columella
AT4G12670	AT4G12670	4	0	4	0	0	0.00271555	0	0.00271555	0	4.61828e-07	0.00535991	0.000459234	-0.201189	3.05885	1	3	-0.60066	0	Ultra peripheral	Distal Columella
AT2G20880	ERF053	6	0	6	0	0	0.00407332	0	0.00407332	0	4.62458e-07	0.00860431	0.000459234	-0.201189	3.05885	1	3	-0.674924	0.5	Peripheral	Distal Columella
AT1G76510	AT1G76510	11	0	11	0.0363636	0.0361114	0.00746775	0	0.00746775	0	1.34867e-06	0.0167919	0.000459234	-0.201189	3.05885	1	3	-0.155074	0.165289	Peripheral	Distal Columella
AT4G16150	AT4G16150	12	3	9	0.106061	0.110103	0.00814664	0.00203666	0.00610998	110	4.63406e-07	0.0161949	0.000480653	-0.201189	3.05885	1	3	-0.526395	0.652778	Connector	Distal Columella
AT2G46410	CPC	11	6	5	0.4	0.591303	0.00746775	0.00407332	0.00339443	173	1.346e-06	0.016846	0.000480417	-0.201189	3.05885	1	1	-0.62306	0.396694	Peripheral	Distal Columella
AT5G59780	MYB59	1	0	1	0	0	0.000678887	0	0.000678887	0	4.60887e-07	0.00100189	0.000459234	-0.201189	3.05885	19	3	-0.823452	0	Ultra peripheral	Distal Columella
AT4G01550	NAC69	6	0	6	0	0	0.00407332	0	0.00407332	0	1.34867e-06	0.00952704	0.000459234	-0.201189	3.05885	1	3	-0.526395	0.277778	Peripheral	Distal Columella
AT2G01818	AT2G01818	8	2	6	0.142857	0.139502	0.00543109	0.00135777	0.00407332	36	4.62458e-07	0.0127036	0.0004638	-0.201189	3.05885	1	3	-0.452131	0.40625	Peripheral	Distal Columella
AT2G02820	MYB88	1	0	1	0	0	0.000678887	0	0.000678887	0	4.60887e-07	0.00130205	0.000459234	-0.201189	3.05885	20	3	-0.823452	0	Ultra peripheral	Distal Columella
AT1G76350	NLP5	5	0	5	0	0	0.00339443	0	0.00339443	0	4.62143e-07	0.00754629	0.000459234	-0.201189	3.05885	1	3	-0.674924	0.56	Peripheral	Distal Columella
AT1G78700	BEH4	1	0	1	0	0	0.000678887	0	0.000678887	0	4.60887e-07	0.000719286	0.000459234	-0.201189	3.05885	21	3	-0.823452	0	Ultra peripheral	Distal Columella
AT2G36270	ABI5	19	0	19	0.0877193	0.0847154	0.0128988	0	0.0128988	0	1.34868e-06	0.0263942	0.000459234	-0.201189	3.05885	1	0	-0.288277	0.65374	Connector	Distal Columella
AT2G16720	MYB7	6	0	6	0	0	0.00407332	0	0.00407332	0	1.34865e-06	0.00795439	0.000459234	-0.201189	3.05885	1	3	-0.674924	0.611111	Peripheral	Distal Columella
AT3G11580	AT3G11580	2	0	2	1	1	0.00135777	0	0.00135777	0	1.34866e-06	0.00930856	0.000459234	-0.201189	3.05885	1	1	-0.842319	0	Ultra peripheral	Distal Columella
AT3G04420	anac048	3	0	3	0	0	0.00203666	0	0.00203666	0	4.61514e-07	0.00511008	0.000459234	-0.201189	3.05885	1	3	-0.749188	0.444444	Peripheral	Distal Columella
AT4G22950	AGL19	4	0	4	0	0	0.00271555	0	0.00271555	0	4.61828e-07	0.00440538	0.000459234	-0.201189	3.05885	1	3	-0.60066	0	Ultra peripheral	Distal Columella
AT3G12250	TGA6	9	0	9	0	0	0.00610998	0	0.00610998	0	4.63406e-07	0.0106561	0.000459234	-0.201189	3.05885	1	3	-0.303602	0.197531	Peripheral	Distal Columella
AT3G51080	GATA6	8	0	8	0	0	0.00543109	0	0.00543109	0	4.63089e-07	0.0134378	0.000459234	-0.201189	3.05885	1	3	-0.303602	0	Ultra peripheral	Distal Columella
AT5G51910	TCP19	4	0	4	0	0	0.00271555	0	0.00271555	0	4.61828e-07	0.00414127	0.000459234	-0.201189	3.05885	1	3	-0.674924	0.375	Peripheral	Distal Columella
AT2G44940	ERF034	2	0	2	0	0	0.00135777	0	0.00135777	0	1.34866e-06	0.00519725	0.000459234	-0.201189	3.05885	1	1	-0.842319	0	Ultra peripheral	Distal Columella
AT3G53370	S1FA1	10	0	10	0	0	0.00678887	0	0.00678887	0	4.63722e-07	0.0151056	0.000459234	-0.201189	3.05885	1	3	-0.452131	0.48	Peripheral	Distal Columella
AT1G22640	MYB3	6	0	6	0	0	0.00407332	0	0.00407332	0	4.62458e-07	0.00902441	0.000459234	-0.201189	3.05885	1	3	-0.60066	0.5	Peripheral	Distal Columella
AT3G06490	MYB108	12	0	12	0.121212	0.115619	0.00814664	0	0.00814664	0	1.34868e-06	0.0166719	0.000459234	-0.201189	3.05885	1	0	-0.380378	0.666667	Connector	Distal Columella
AT1G32150	BZIP68	6	0	6	0.0666667	0.0716025	0.00407332	0	0.00407332	0	1.34868e-06	0.0065761	0.000459234	-0.201189	3.05885	1	0	-0.288277	0.277778	Peripheral	Distal Columella
AT5G16820	HSFA1B	7	0	7	0	0	0.00475221	0	0.00475221	0	1.34864e-06	0.00712001	0.000459234	-0.201189	3.05885	1	3	-0.377867	0	Ultra peripheral	Distal Columella
AT2G22540	SVP	6	0	6	0.0666667	0.0749924	0.00407332	0	0.00407332	0	1.34867e-06	0.00909529	0.000459234	-0.201189	3.05885	1	3	-0.60066	0.5	Peripheral	Distal Columella
AT5G56840	AT5G56840	3	0	3	0	0	0.00203666	0	0.00203666	0	4.61514e-07	0.00288227	0.000459234	-0.201189	3.05885	1	3	-0.674924	0	Ultra peripheral	Distal Columella
AT1G79700	AT1G79700	3	0	3	0	0	0.00203666	0	0.00203666	0	4.61514e-07	0.00253275	0.000459234	-0.201189	3.05885	1	3	-0.749188	0.444444	Peripheral	Distal Columella
AT5G07680	NAC079	8	0	8	0.107143	0.0993784	0.00543109	0	0.00543109	0	1.34865e-06	0.0101213	0.000459234	-0.201189	3.05885	1	3	-0.60066	0.59375	Peripheral	Distal Columella
AT5G16560	KAN1	12	0	12	0	0	0.00814664	0	0.00814664	0	1.34866e-06	0.0104506	0.000459234	-0.201189	3.05885	1	1	-0.62306	0.486111	Peripheral	Distal Columella
AT2G38300	AT2G38300	2	0	2	0	0	0.00135777	0	0.00135777	0	4.61201e-07	0.00372717	0.000459234	-0.201189	3.05885	1	3	-0.749188	0	Ultra peripheral	Distal Columella
AT3G47640	BHLH47	1	0	1	0	0	0.000678887	0	0.000678887	0	4.60887e-07	0.000132135	0.000459234	-0.201189	3.05885	22	0	-0.656681	0	Ultra peripheral	Distal Columella
AT1G75710	AT1G75710	6	2	4	0.266667	0.334923	0.00407332	0.00135777	0.00271555	450	1.34599e-06	0.00847138	0.000465673	-0.201189	3.05885	4	0	-0.472479	0.611111	Peripheral	Distal Columella
AT1G18710	AtMYB47	1	0	1	0	0	0.000678887	0	0.000678887	0	4.60887e-07	0.00294063	0.000459234	-0.201189	3.05885	23	3	-0.823452	0	Ultra peripheral	Distal Columella
AT4G31920	ARR10	2	0	2	1	1	0.00135777	0	0.00135777	0	1.34867e-06	0.00270493	0.000459234	-0.201189	3.05885	1	3	-0.823452	0.5	Peripheral	Distal Columella
AT5G02470	DPA	1	0	1	0	0	0.000678887	0	0.000678887	0	4.60887e-07	0.00218911	0.000459234	-0.201189	3.05885	24	1	-0.878862	0	Ultra peripheral	Distal Columella
AT5G45580	PHL11	3	0	3	0	0	0.00203666	0	0.00203666	0	4.61514e-07	0.00234052	0.000459234	-0.201189	3.05885	1	3	-0.674924	0	Ultra peripheral	Distal Columella
AT4G11880	AGL14	1	0	1	0	0	0.000678887	0	0.000678887	0	4.60887e-07	0.00159456	0.000459234	-0.201189	3.05885	25	3	-0.823452	0	Ultra peripheral	Distal Columella
AT1G32240	KAN2	4	0	4	0.166667	0.151684	0.00271555	0	0.00271555	0	1.34868e-06	0.00936058	0.000459234	-0.201189	3.05885	1	3	-0.749188	0.5	Peripheral	Distal Columella
AT5G54470	AT5G54470	1	0	1	0	0	0.000678887	0	0.000678887	0	1.34865e-06	0.00142569	0.000459234	-0.201189	3.05885	26	0	-0.656681	0	Ultra peripheral	Distal Columella
AT1G61730	AT1G61730	3	0	3	0	0	0.00203666	0	0.00203666	0	4.61514e-07	0.00379923	0.000459234	-0.201189	3.05885	1	0	-0.656681	0.666667	Connector	Distal Columella
AT4G36620	GATA19	7	0	7	0	0	0.00475221	0	0.00475221	0	4.62774e-07	0.0071443	0.000459234	-0.201189	3.05885	1	3	-0.60066	0.571429	Peripheral	Distal Columella
AT1G35460	BHLH80	1	0	1	0	0	0.000678887	0	0.000678887	0	4.60887e-07	0.00041852	0.000459234	-0.201189	3.05885	27	3	-0.823452	0	Ultra peripheral	Distal Columella
AT3G56850	DPBF3	4	0	4	0.333333	0.331549	0.00271555	0	0.00271555	0	1.34867e-06	0.0135598	0.000459234	-0.201189	3.05885	1	3	-0.749188	0.625	Connector	Distal Columella
AT4G01720	WRKY47	4	0	4	0	0	0.00271555	0	0.00271555	0	1.34863e-06	0.00557681	0.000459234	-0.201189	3.05885	1	3	-0.674924	0.375	Peripheral	Distal Columella
AT5G58900	AT5G58900	4	0	4	0	0	0.00271555	0	0.00271555	0	4.61828e-07	0.00448373	0.000459234	-0.201189	3.05885	1	3	-0.60066	0	Ultra peripheral	Distal Columella
AT4G35270	NLP2	4	0	4	0	0	0.00271555	0	0.00271555	0	4.61828e-07	0.0057058	0.000459234	-0.201189	3.05885	1	3	-0.674924	0.375	Peripheral	Distal Columella
AT2G43140	AT2G43140	2	0	2	0	0	0.00135777	0	0.00135777	0	4.61201e-07	0.0016691	0.000459234	-0.201189	3.05885	1	0	-0.656681	0.5	Peripheral	Distal Columella
AT2G28160	FIT	6	1	5	0.0666667	0.0681947	0.00407332	0.000678887	0.00339443	10	1.34867e-06	0.00810912	0.000461272	-0.201189	3.05885	1	0	-0.56458	0.666667	Connector	Distal Columella
AT1G54830	NFYC3	13	12	1	0.371795	0.402229	0.00882553	0.00814664	0.000678887	6	4.60887e-07	0.0311533	0.000513649	-0.201189	3.05885	1	1	-0.513431	0.260355	Peripheral	Distal Columella
AT1G21450	SCL1	19	16	3	0.116959	0.12892	0.0128988	0.0108622	0.00203666	99	4.61514e-07	0.0280436	0.000612109	-0.201189	3.05885	1	1	-0.513431	0.526316	Peripheral	Distal Columella
AT3G17609	HYH	6	0	6	0.2	0.275897	0.00407332	0	0.00407332	0	1.34868e-06	0.00911365	0.000459234	-0.201189	3.05885	1	0	-0.288277	0.277778	Peripheral	Distal Columella
AT5G62470	MYB96	2	0	2	0	0	0.00135777	0	0.00135777	0	4.61201e-07	0.00204227	0.000459234	-0.201189	3.05885	1	3	-0.749188	0	Ultra peripheral	Distal Columella
AT5G52830	WRKY27	1	0	1	0	0	0.000678887	0	0.000678887	0	4.60887e-07	0.00164523	0.000459234	-0.201189	3.05885	28	3	-0.823452	0	Ultra peripheral	Distal Columella
AT1G28370	ERF11	2	0	2	0	0	0.00135777	0	0.00135777	0	4.61201e-07	0.00264851	0.000459234	-0.201189	3.05885	1	0	-0.656681	0.5	Peripheral	Distal Columella
AT1G05230	HDG2	8	0	8	0	0	0.00543109	0	0.00543109	0	4.63089e-07	0.0110622	0.000459234	-0.201189	3.05885	1	3	-0.452131	0.40625	Peripheral	Distal Columella
AT4G23550	WRKY29	2	0	2	0	0	0.00135777	0	0.00135777	0	4.61201e-07	0.00273848	0.000459234	-0.201189	3.05885	1	3	-0.749188	0	Ultra peripheral	Distal Columella
AT1G33060	NAC014	2	0	2	0	0	0.00135777	0	0.00135777	0	4.61201e-07	0.00323803	0.000459234	-0.201189	3.05885	1	1	-0.842319	0	Ultra peripheral	Distal Columella
AT5G44160	NUC	1	0	1	0	0	0.000678887	0	0.000678887	0	4.60887e-07	0.000524534	0.000459234	-0.201189	3.05885	29	3	-0.823452	0	Ultra peripheral	Distal Columella
AT1G71450	ERF021	6	0	6	0.0666667	0.0607729	0.00407332	0	0.00407332	0	1.34867e-06	0.0074203	0.000459234	-0.201189	3.05885	1	3	-0.526395	0.277778	Peripheral	Distal Columella
AT4G30935	WRKY32	4	0	4	0	0	0.00271555	0	0.00271555	0	1.34868e-06	0.0055659	0.000459234	-0.201189	3.05885	1	3	-0.674924	0.375	Peripheral	Distal Columella
AT5G66700	ATHB-53	1	0	1	0	0	0.000678887	0	0.000678887	0	4.60887e-07	0.00158358	0.000459234	-0.201189	3.05885	30	3	-0.823452	0	Ultra peripheral	Distal Columella
AT2G21240	BPC4	3	1	2	0	0	0.00203666	0.000678887	0.00135777	8	4.61201e-07	0.00564257	0.000460329	-0.201189	3.05885	1	3	-0.749188	0.444444	Peripheral	Distal Columella
AT1G21910	ERF012	2	0	2	0	0	0.00135777	0	0.00135777	0	4.61201e-07	0.00138326	0.000459234	-0.201189	3.05885	1	3	-0.749188	0	Ultra peripheral	Distal Columella
AT4G29940	PRH	1	0	1	0	0	0.000678887	0	0.000678887	0	4.60887e-07	0.00141663	0.000459234	-0.201189	3.05885	31	3	-0.823452	0	Ultra peripheral	Distal Columella
AT1G47655	DOF1.6	8	0	8	0	0	0.00543109	0	0.00543109	0	1.34868e-06	0.0118926	0.000459234	-0.201189	3.05885	1	3	-0.526395	0.53125	Peripheral	Distal Columella
AT1G69170	SPL6	3	0	3	0	0	0.00203666	0	0.00203666	0	4.61514e-07	0.00368456	0.000459234	-0.201189	3.05885	1	3	-0.674924	0	Ultra peripheral	Distal Columella
AT2G47460	MYB12	5	0	5	0	0	0.00339443	0	0.00339443	0	4.62143e-07	0.00527082	0.000459234	-0.201189	3.05885	1	3	-0.674924	0.48	Peripheral	Distal Columella
AT2G40750	WRKY54	1	0	1	0	0	0.000678887	0	0.000678887	0	4.60887e-07	0.00155219	0.000459234	-0.201189	3.05885	32	3	-0.823452	0	Ultra peripheral	Distal Columella
AT5G44180	RLT2	2	0	2	0	0	0.00135777	0	0.00135777	0	4.61201e-07	0.00360565	0.000459234	-0.201189	3.05885	1	0	-0.656681	0.5	Peripheral	Distal Columella
AT1G44830	ERF014	7	1	6	0.047619	0.0471843	0.00475221	0.000678887	0.00407332	15	4.62458e-07	0.00908569	0.000460614	-0.201189	3.05885	1	3	-0.674924	0.612245	Peripheral	Distal Columella
AT2G24260	BHLH66	6	0	6	0	0	0.00407332	0	0.00407332	0	4.62458e-07	0.0107453	0.000459234	-0.201189	3.05885	1	3	-0.526395	0.277778	Peripheral	Distal Columella
AT1G66230	MYB20	6	0	6	0	0	0.00407332	0	0.00407332	0	4.62458e-07	0.00831399	0.000459234	-0.201189	3.05885	1	3	-0.452131	0	Ultra peripheral	Distal Columella
AT1G62700	NAC026	1	0	1	0	0	0.000678887	0	0.000678887	0	4.60887e-07	0.000609194	0.000459234	-0.201189	3.05885	33	3	-0.823452	0	Ultra peripheral	Distal Columella
AT1G74250	JJJ1	12	11	1	0.0909091	0.102711	0.00814664	0.00746775	0.000678887	18	1.34596e-06	0.0211291	0.000546622	-0.201189	3.05885	1	1	-0.62306	0.5	Peripheral	Distal Columella
AT1G26960	ATHB-23	2	0	2	0	0	0.00135777	0	0.00135777	0	1.34867e-06	0.00490428	0.000459234	-0.201189	3.05885	1	3	-0.823452	0.5	Peripheral	Distal Columella
AT1G69600	ZHD11	51	49	2	0.191373	0.28477	0.0346232	0.0332654	0.00135777	2620	1.34601e-06	0.178466	0.000830958	-0.201189	3.05885	1	1	0.290518	0.518262	Peripheral	Distal Columella
AT2G01940	SGR5	1	0	1	0	0	0.000678887	0	0.000678887	0	4.60887e-07	0.00151838	0.000459234	-0.201189	3.05885	34	3	-0.823452	0	Ultra peripheral	Distal Columella
AT1G10720	AT1G10720	3	1	2	0	0	0.00203666	0.000678887	0.00135777	10	4.61201e-07	0.00602144	0.000461607	-0.201189	3.05885	1	3	-0.749188	0.444444	Peripheral	Distal Columella
AT2G17410	ARID3	6	0	6	0.133333	0.122438	0.00407332	0	0.00407332	0	1.34867e-06	0.00844919	0.000459234	-0.201189	3.05885	1	3	-0.526395	0.277778	Peripheral	Distal Columella
AT1G08970	NFYC9	2	0	2	0	0	0.00135777	0	0.00135777	0	4.61201e-07	0.00121222	0.000459234	-0.201189	3.05885	1	0	-0.56458	0	Ultra peripheral	Distal Columella
AT3G16350	AT3G16350	4	2	2	0	0	0.00271555	0.00135777	0.00135777	2	4.61201e-07	0.00443374	0.000463766	-0.201189	3.05885	1	0	-0.56458	0.625	Connector	Distal Columella
AT1G35560	TCP23	1	0	1	0	0	0.000678887	0	0.000678887	0	4.60887e-07	0.00186076	0.000459234	-0.201189	3.05885	35	3	-0.823452	0	Ultra peripheral	Distal Columella
AT2G32930	ZFN2	1	0	1	0	0	0.000678887	0	0.000678887	0	4.60887e-07	0.00273069	0.000459234	-0.201189	3.05885	36	3	-0.823452	0	Ultra peripheral	Distal Columella
AT4G00270	GEBP	4	1	3	0.333333	0.308665	0.00271555	0.000678887	0.00203666	7	4.61514e-07	0.00609859	0.000460097	-0.201189	3.05885	1	0	-0.56458	0.625	Connector	Distal Columella
AT3G04850	TCX4	2	0	2	0	0	0.00135777	0	0.00135777	0	4.61201e-07	0.000984219	0.000459234	-0.201189	3.05885	1	0	-0.656681	0.5	Peripheral	Distal Columella
AT1G03970	GBF4	8	6	2	0	0	0.00543109	0.00407332	0.00135777	67	1.34599e-06	0.0110244	0.000484678	-0.201189	3.05885	1	0	-0.472479	0.65625	Connector	Distal Columella
AT4G29230	anac075	4	0	4	0	0	0.00271555	0	0.00271555	0	4.61828e-07	0.00486431	0.000459234	-0.201189	3.05885	1	3	-0.60066	0	Ultra peripheral	Distal Columella
AT1G66470	BHLH83	2	0	2	0	0	0.00135777	0	0.00135777	0	1.34867e-06	0.00547534	0.000459234	-0.201189	3.05885	1	3	-0.823452	0.5	Peripheral	Distal Columella
AT5G52510	SCL8	31	30	1	0.290323	0.415645	0.0210455	0.0203666	0.000678887	57	1.34598e-06	0.0937244	0.000650361	-0.201189	3.05885	1	1	0.0712591	0.184444	Peripheral	Distal Columella
AT3G27810	MYB21	3	0	3	0	0	0.00203666	0	0.00203666	0	4.61514e-07	0.00318289	0.000459234	-0.201189	3.05885	1	3	-0.674924	0	Ultra peripheral	Distal Columella
AT2G44910	ATHB-4	2	0	2	0	0	0.00135777	0	0.00135777	0	1.34867e-06	0.00461268	0.000459234	-0.201189	3.05885	1	3	-0.823452	0.5	Peripheral	Distal Columella
AT3G46600	SCL30	4	0	4	0.5	0.508998	0.00271555	0	0.00271555	0	1.34868e-06	0.00888369	0.000459234	-0.201189	3.05885	1	1	-0.769233	0	Ultra peripheral	Distal Columella
AT1G72360	HRE1	3	0	3	0	0	0.00203666	0	0.00203666	0	4.61514e-07	0.00471766	0.000459234	-0.201189	3.05885	1	3	-0.674924	0	Ultra peripheral	Distal Columella
AT5G22890	STOP2	1	0	1	0	0	0.000678887	0	0.000678887	0	4.60887e-07	0.00146097	0.000459234	-0.201189	3.05885	37	3	-0.823452	0	Ultra peripheral	Distal Columella
AT5G64060	anac103	4	0	4	0.333333	0.318618	0.00271555	0	0.00271555	0	1.34869e-06	0.00553546	0.000459234	-0.201189	3.05885	1	3	-0.60066	0	Ultra peripheral	Distal Columella
AT5G15160	PRE2	40	39	1	0.0858974	0.102082	0.0271555	0.0264766	0.000678887	363	4.60887e-07	0.0779666	0.000996204	-0.201189	3.05885	1	3	0.364776	0.63875	Connector	Distal Columella
AT4G27900	AT4G27900	6	0	6	0	0	0.00407332	0	0.00407332	0	4.62458e-07	0.00576068	0.000459234	-0.201189	3.05885	1	0	-0.56458	0.666667	Connector	Distal Columella
AT3G61850	DAG1	1	0	1	0	0	0.000678887	0	0.000678887	0	4.60887e-07	0.00108968	0.000459234	-0.201189	3.05885	38	3	-0.823452	0	Ultra peripheral	Distal Columella
AT1G52150	ATHB-15	2	0	2	0	0	0.00135777	0	0.00135777	0	4.61201e-07	0.00332955	0.000459234	-0.201189	3.05885	1	3	-0.749188	0	Ultra peripheral	Distal Columella
AT2G27300	NTL8	6	0	6	0.133333	0.140823	0.00407332	0	0.00407332	0	1.34868e-06	0.00907932	0.000459234	-0.201189	3.05885	1	3	-0.526395	0.277778	Peripheral	Distal Columella
AT2G31180	MYB14	4	0	4	0	0	0.00271555	0	0.00271555	0	4.61828e-07	0.00584443	0.000459234	-0.201189	3.05885	1	3	-0.60066	0	Ultra peripheral	Distal Columella
AT3G11440	ATMYB65	3	0	3	0	0	0.00203666	0	0.00203666	0	4.61514e-07	0.00186357	0.000459234	-0.201189	3.05885	1	3	-0.674924	0	Ultra peripheral	Distal Columella
AT1G66350	RGL1	1	0	1	0	0	0.000678887	0	0.000678887	0	4.60887e-07	4.67179e-05	0.000459234	-0.201189	3.05885	39	0	-0.656681	0	Ultra peripheral	Distal Columella
AT1G46264	HSFB4	1	0	1	0	0	0.000678887	0	0.000678887	0	4.60887e-07	0.00187676	0.000459234	-0.201189	3.05885	40	3	-0.823452	0	Ultra peripheral	Distal Columella
AT5G43170	AZF3	3	0	3	0	0	0.00203666	0	0.00203666	0	1.34867e-06	0.00542629	0.000459234	-0.201189	3.05885	1	3	-0.749188	0.444444	Peripheral	Distal Columella
AT2G39880	MYB25	2	0	2	0	0	0.00135777	0	0.00135777	0	4.61201e-07	0.00318903	0.000459234	-0.201189	3.05885	1	3	-0.749188	0	Ultra peripheral	Distal Columella
AT2G40260	AT2G40260	1	0	1	0	0	0.000678887	0	0.000678887	0	4.60887e-07	0.000984065	0.000459234	-0.201189	3.05885	41	3	-0.823452	0	Ultra peripheral	Distal Columella
AT2G34880	JMJ15	61	59	2	0.0306011	0.0398492	0.0414121	0.0400543	0.00135777	9064	1.34598e-06	0.116007	0.00213895	-0.201189	3.05885	1	3	2.29565	0.446117	Peripheral	Distal Columella
AT1G76880	AT1G76880	1	0	1	0	0	0.000678887	0	0.000678887	0	4.60887e-07	0.00205609	0.000459234	-0.201189	3.05885	42	3	-0.823452	0	Ultra peripheral	Distal Columella
AT2G31230	ERF15	1	0	1	0	0	0.000678887	0	0.000678887	0	4.60887e-07	0.00097256	0.000459234	-0.201189	3.05885	43	3	-0.823452	0	Ultra peripheral	Distal Columella
AT1G62360	STM	3	0	3	0	0	0.00203666	0	0.00203666	0	4.61514e-07	0.00373892	0.000459234	-0.201189	3.05885	1	0	-0.656681	0.666667	Connector	Distal Columella
AT5G25810	TINY	1	0	1	0	0	0.000678887	0	0.000678887	0	4.60887e-07	0.000387385	0.000459234	-0.201189	3.05885	44	3	-0.823452	0	Ultra peripheral	Distal Columella
AT2G42660	AT2G42660	1	0	1	0	0	0.000678887	0	0.000678887	0	4.60887e-07	0.00136418	0.000459234	-0.201189	3.05885	45	3	-0.823452	0	Ultra peripheral	Distal Columella
AT2G33500	COL14	1	0	1	0	0	0.000678887	0	0.000678887	0	4.60887e-07	0.00178742	0.000459234	-0.201189	3.05885	46	1	-0.878862	0	Ultra peripheral	Distal Columella
AT3G56400	WRKY70	1	0	1	0	0	0.000678887	0	0.000678887	0	4.60887e-07	0.00166945	0.000459234	-0.201189	3.05885	47	3	-0.823452	0	Ultra peripheral	Distal Columella
AT2G22200	ERF056	5	0	5	0	0	0.00339443	0	0.00339443	0	4.62143e-07	0.00728128	0.000459234	-0.201189	3.05885	1	0	-0.56458	0.64	Connector	Distal Columella
AT3G57230	AGL16	3	0	3	0	0	0.00203666	0	0.00203666	0	4.61514e-07	0.00374797	0.000459234	-0.201189	3.05885	1	0	-0.56458	0.444444	Peripheral	Distal Columella
AT4G13640	UNE16	2	0	2	0	0	0.00135777	0	0.00135777	0	4.61201e-07	0.00296032	0.000459234	-0.201189	3.05885	1	3	-0.823452	0.5	Peripheral	Distal Columella
AT2G37060	NFYB8	17	14	3	0.154412	0.179391	0.0115411	0.00950441	0.00203666	26	4.61514e-07	0.026853	0.000525904	-0.201189	3.05885	1	1	-0.586517	0.608997	Peripheral	Distal Columella
AT2G37260	WRKY44	1	0	1	0	0	0.000678887	0	0.000678887	0	4.60887e-07	0.00136555	0.000459234	-0.201189	3.05885	48	3	-0.823452	0	Ultra peripheral	Distal Columella
AT3G02150	TCP13	1	0	1	0	0	0.000678887	0	0.000678887	0	4.60887e-07	0.00125265	0.000459234	-0.201189	3.05885	49	3	-0.823452	0	Ultra peripheral	Distal Columella
AT3G49690	RAX3	1	0	1	0	0	0.000678887	0	0.000678887	0	4.60887e-07	0.00229193	0.000459234	-0.201189	3.05885	50	3	-0.823452	0	Ultra peripheral	Distal Columella
AT2G25180	ARR12	5	3	2	0.4	0.405386	0.00339443	0.00203666	0.00135777	23	4.61201e-07	0.0127469	0.000482303	-0.201189	3.05885	1	1	-0.805776	0.56	Peripheral	Distal Columella
AT1G50600	SCL5	18	17	1	0.156863	0.233478	0.01222	0.0115411	0.000678887	608	1.346e-06	0.0337719	0.000558552	-0.201189	3.05885	1	3	-0.377867	0.629758	Connector	Distal Columella
AT2G14210	ANR1	1	0	1	0	0	0.000678887	0	0.000678887	0	4.60887e-07	0.00134258	0.000459234	-0.201189	3.05885	51	3	-0.823452	0	Ultra peripheral	Distal Columella
AT1G67970	HSFA8	5	0	5	0	0	0.00339443	0	0.00339443	0	1.34864e-06	0.00465762	0.000459234	-0.201189	3.05885	1	3	-0.60066	0.32	Peripheral	Distal Columella
AT1G01030	NGA3	1	0	1	0	0	0.000678887	0	0.000678887	0	4.60887e-07	0.00247833	0.000459234	-0.201189	3.05885	52	3	-0.823452	0	Ultra peripheral	Distal Columella
AT1G28420	RLT1	2	0	2	0	0	0.00135777	0	0.00135777	0	4.61201e-07	0.00285174	0.000459234	-0.201189	3.05885	1	0	-0.656681	0.5	Peripheral	Distal Columella
AT1G33760	ERF022	5	0	5	0	0	0.00339443	0	0.00339443	0	4.62143e-07	0.00694325	0.000459234	-0.201189	3.05885	1	3	-0.60066	0.32	Peripheral	Distal Columella
AT2G33860	ARF3	1	0	1	0	0	0.000678887	0	0.000678887	0	1.34867e-06	0.00317333	0.000459234	-0.201189	3.05885	53	1	-0.878862	0	Ultra peripheral	Distal Columella
AT1G14687	ZHD14	1	0	1	0	0	0.000678887	0	0.000678887	0	4.60887e-07	0.000329296	0.000459234	-0.201189	3.05885	54	3	-0.823452	0	Ultra peripheral	Distal Columella
AT3G60630	SCL22	1	0	1	0	0	0.000678887	0	0.000678887	0	4.60887e-07	0.00100342	0.000459234	-0.201189	3.05885	55	1	-0.878862	0	Ultra peripheral	Distal Columella
AT4G03250	AT4G03250	1	0	1	0	0	0.000678887	0	0.000678887	0	4.60887e-07	0.00194974	0.000459234	-0.201189	3.05885	56	3	-0.823452	0	Ultra peripheral	Distal Columella
AT1G76890	GT-2	1	0	1	0	0	0.000678887	0	0.000678887	0	4.60887e-07	0.000999214	0.000459234	-0.201189	3.05885	57	3	-0.823452	0	Ultra peripheral	Distal Columella
AT5G20730	NPH4	3	1	2	0.666667	0.664305	0.00203666	0.000678887	0.00135777	1	4.61201e-07	0.00348239	0.000465314	-0.201189	3.05885	1	3	-0.749188	0.444444	Peripheral	Distal Columella
AT5G45050	RRS1B	1	0	1	0	0	0.000678887	0	0.000678887	0	4.60887e-07	0.00180636	0.000459234	-0.201189	3.05885	58	3	-0.823452	0	Ultra peripheral	Distal Columella
AT5G08520	SRM1	1	0	1	0	0	0.000678887	0	0.000678887	0	4.60887e-07	0.00036351	0.000459234	-0.201189	3.05885	59	3	-0.823452	0	Ultra peripheral	Distal Columella
AT2G34830	WRKY35	1	0	1	0	0	0.000678887	0	0.000678887	0	4.60887e-07	0.00168359	0.000459234	-0.201189	3.05885	60	1	-0.878862	0	Ultra peripheral	Distal Columella
AT1G47870	E2FC	3	0	3	0	0	0.00203666	0	0.00203666	0	4.61514e-07	0.00204078	0.000459234	-0.201189	3.05885	1	3	-0.674924	0	Ultra peripheral	Distal Columella
AT2G31370	POSF21	2	0	2	0	0	0.00135777	0	0.00135777	0	4.61201e-07	0.000737927	0.000459234	-0.201189	3.05885	1	4	0	0.5	Peripheral	Distal Columella
AT1G05805	BHLH128	2	1	1	0	0	0.00135777	0.000678887	0.000678887	5	4.60887e-07	0.00124714	0.000461373	-0.201189	3.05885	1	0	-0.56458	0	Ultra peripheral	Distal Columella
AT5G48150	PAT1	1	0	1	0	0	0.000678887	0	0.000678887	0	4.60887e-07	0.000822237	0.000459234	-0.201189	3.05885	61	1	-0.878862	0	Ultra peripheral	Distal Columella
AT1G07640	OBP2	2	0	2	0	0	0.00135777	0	0.00135777	0	4.61201e-07	0.00313655	0.000459234	-0.201189	3.05885	1	3	-0.749188	0	Ultra peripheral	Distal Columella
AT1G80590	WRKY66	2	0	2	0	0	0.00135777	0	0.00135777	0	4.61201e-07	0.00306323	0.000459234	-0.201189	3.05885	1	3	-0.749188	0	Ultra peripheral	Distal Columella
AT1G44810	AT1G44810	2	0	2	0	0	0.00135777	0	0.00135777	0	4.61201e-07	0.00219559	0.000459234	-0.201189	3.05885	1	1	-0.842319	0	Ultra peripheral	Distal Columella
AT1G32330	HSFA1D	2	0	2	0	0	0.00135777	0	0.00135777	0	4.61201e-07	0.00176789	0.000459234	-0.201189	3.05885	1	3	-0.749188	0	Ultra peripheral	Distal Columella
AT5G59340	WOX2	1	0	1	0	0	0.000678887	0	0.000678887	0	4.60887e-07	0.00111554	0.000459234	-0.201189	3.05885	62	3	-0.823452	0	Ultra peripheral	Distal Columella
AT4G17980	anac071	1	0	1	0	0	0.000678887	0	0.000678887	0	4.60887e-07	0.00181099	0.000459234	-0.201189	3.05885	63	3	-0.823452	0	Ultra peripheral	Distal Columella
AT5G28770	BZIP63	3	1	2	0.666667	0.697417	0.00203666	0.000678887	0.00135777	0	4.61201e-07	0.00509436	0.000461682	-0.201189	3.05885	1	1	-0.805776	0	Ultra peripheral	Distal Columella
AT2G33550	ASR3	1	0	1	0	0	0.000678887	0	0.000678887	0	4.60887e-07	0.000942383	0.000459234	-0.201189	3.05885	64	3	-0.823452	0	Ultra peripheral	Distal Columella
AT1G03040	AT1G03040	3	2	1	0.333333	0.344758	0.00203666	0.00135777	0.000678887	6	4.60887e-07	0.00484451	0.00046833	-0.201189	3.05885	1	0	-0.656681	0.666667	Connector	Distal Columella
AT5G18550	AT5G18550	5	4	1	0.4	0.39008	0.00339443	0.00271555	0.000678887	91	1.34599e-06	0.00940013	0.000473665	-0.201189	3.05885	1	1	-0.769233	0.32	Peripheral	Distal Columella
AT5G13790	AGL15	1	0	1	0	0	0.000678887	0	0.000678887	0	4.60887e-07	0.00093417	0.000459234	-0.201189	3.05885	65	3	-0.823452	0	Ultra peripheral	Distal Columella
AT5G66770	SCL4	1	0	1	0	0	0.000678887	0	0.000678887	0	4.60887e-07	0.00114867	0.000459234	-0.201189	3.05885	66	3	-0.823452	0	Ultra peripheral	Distal Columella
AT5G03740	HDT3	5	4	1	0.2	0.195028	0.00339443	0.00271555	0.000678887	56	4.60887e-07	0.00974682	0.000487644	-0.201189	3.05885	1	0	-0.472479	0.48	Peripheral	Distal Columella
AT3G03200	NAC045	1	0	1	0	0	0.000678887	0	0.000678887	0	4.60887e-07	0.000587937	0.000459234	-0.201189	3.05885	67	3	-0.823452	0	Ultra peripheral	Distal Columella
AT5G55020	ATMYB120	1	0	1	0	0	0.000678887	0	0.000678887	0	4.60887e-07	0.000421367	0.000459234	-0.201189	3.05885	68	0	-0.656681	0	Ultra peripheral	Distal Columella
AT4G17785	MYB39	1	0	1	0	0	0.000678887	0	0.000678887	0	4.60887e-07	0.00112195	0.000459234	-0.201189	3.05885	69	3	-0.823452	0	Ultra peripheral	Distal Columella
AT4G11660	HSFB2B	1	0	1	0	0	0.000678887	0	0.000678887	0	4.60887e-07	0.000708944	0.000459234	-0.201189	3.05885	70	3	-0.823452	0	Ultra peripheral	Distal Columella
AT4G28610	PHR1	5	2	3	0.4	0.50564	0.00339443	0.00135777	0.00203666	2	1.346e-06	0.00695915	0.000465035	-0.201189	3.05885	1	3	-0.60066	0.32	Peripheral	Distal Columella
AT4G21550	VAL3	1	0	1	0	0	0.000678887	0	0.000678887	0	1.34867e-06	0.000688056	0.000459234	-0.201189	3.05885	71	1	-0.878862	0	Ultra peripheral	Distal Columella
AT4G28140	ERF054	1	0	1	0	0	0.000678887	0	0.000678887	0	4.60887e-07	0.00221431	0.000459234	-0.201189	3.05885	72	3	-0.823452	0	Ultra peripheral	Distal Columella
AT2G20110	AT2G20110	3	0	3	0	0	0.00203666	0	0.00203666	0	1.34864e-06	0.0013792	0.000459234	-0.201189	3.05885	1	3	-0.674924	0	Ultra peripheral	Distal Columella
AT3G21890	MIP1B	1	0	1	0	0	0.000678887	0	0.000678887	0	4.60887e-07	0.00107879	0.000459234	-0.201189	3.05885	73	3	-0.823452	0	Ultra peripheral	Distal Columella
AT1G47270	TULP6	3	2	1	0.333333	0.357595	0.00203666	0.00135777	0.000678887	1	4.60887e-07	0.0017819	0.0004689	-0.201189	3.05885	2	0	-0.56458	0.444444	Peripheral	Distal Columella
AT2G41835	SAP11	3	2	1	0	0	0.00203666	0.00135777	0.000678887	3	1.346e-06	0.00419352	0.000470851	-0.201189	3.05885	1	1	-0.842319	0.444444	Peripheral	Distal Columella
AT5G45300	BMY2	1	0	1	0	0	0.000678887	0	0.000678887	0	4.60887e-07	0.00128195	0.000459234	-0.201189	3.05885	74	1	-0.878862	0	Ultra peripheral	Distal Columella
AT5G58010	BHLH82	1	0	1	0	0	0.000678887	0	0.000678887	0	4.60887e-07	0.000890475	0.000459234	-0.201189	3.05885	75	3	-0.823452	0	Ultra peripheral	Distal Columella
AT2G23740	SUVR5	1	0	1	0	0	0.000678887	0	0.000678887	0	4.60887e-07	0.00190871	0.000459234	-0.201189	3.05885	76	0	-0.656681	0	Ultra peripheral	Distal Columella
AT3G50870	GATA18	1	0	1	0	0	0.000678887	0	0.000678887	0	4.60887e-07	0.00135291	0.000459234	-0.201189	3.05885	77	3	-0.823452	0	Ultra peripheral	Distal Columella
AT1G03800	ERF10	1	0	1	0	0	0.000678887	0	0.000678887	0	4.60887e-07	0.000924165	0.000459234	-0.201189	3.05885	78	3	-0.823452	0	Ultra peripheral	Distal Columella
AT3G48920	AtMYB45	1	0	1	0	0	0.000678887	0	0.000678887	0	4.60887e-07	0.000410245	0.000459234	-0.201189	3.05885	79	3	-0.823452	0	Ultra peripheral	Distal Columella
AT5G01900	WRKY62	1	0	1	0	0	0.000678887	0	0.000678887	0	4.60887e-07	0.00183691	0.000459234	-0.201189	3.05885	80	3	-0.823452	0	Ultra peripheral	Distal Columella
AT3G15030	TCP4	1	0	1	0	0	0.000678887	0	0.000678887	0	4.60887e-07	0.00150342	0.000459234	-0.201189	3.05885	81	1	-0.878862	0	Ultra peripheral	Distal Columella
AT5G39660	CDF2	2	1	1	0	0	0.00135777	0.000678887	0.000678887	4	4.60887e-07	0.00365798	0.000460604	-0.201189	3.05885	1	3	-0.823452	0.5	Peripheral	Distal Columella
AT5G22290	NAC089	1	0	1	0	0	0.000678887	0	0.000678887	0	4.60887e-07	0.000487832	0.000459234	-0.201189	3.05885	82	1	-0.878862	0	Ultra peripheral	Distal Columella
AT5G26660	MYB86	1	0	1	0	0	0.000678887	0	0.000678887	0	4.60887e-07	0.0017403	0.000459234	-0.201189	3.05885	83	3	-0.823452	0	Ultra peripheral	Distal Columella
AT1G73360	HDG11	1	0	1	0	0	0.000678887	0	0.000678887	0	4.60887e-07	0.00118763	0.000459234	-0.201189	3.05885	84	3	-0.823452	0	Ultra peripheral	Distal Columella
AT5G58340	AT5G58340	2	0	2	0	0	0.00135777	0	0.00135777	0	4.61201e-07	0.00235797	0.000459234	-0.201189	3.05885	1	3	-0.749188	0	Ultra peripheral	Distal Columella
AT4G00940	DOF4.1	1	0	1	0	0	0.000678887	0	0.000678887	0	4.60887e-07	0.00118102	0.000459234	-0.201189	3.05885	85	3	-0.823452	0	Ultra peripheral	Distal Columella
AT1G26260	BHLH76	2	0	2	0	0	0.00135777	0	0.00135777	0	4.61201e-07	0.00253438	0.000459234	-0.201189	3.05885	1	3	-0.749188	0	Ultra peripheral	Distal Columella
AT2G37650	SCL9	1	0	1	0	0	0.000678887	0	0.000678887	0	4.60887e-07	0.00116611	0.000459234	-0.201189	3.05885	86	3	-0.823452	0	Ultra peripheral	Distal Columella
AT4G26640	WRKY20	1	0	1	0	0	0.000678887	0	0.000678887	0	1.34867e-06	0.00253786	0.000459234	-0.201189	3.05885	87	1	-0.878862	0	Ultra peripheral	Distal Columella
AT4G17880	MYC4	1	0	1	0	0	0.000678887	0	0.000678887	0	4.60887e-07	0.00139764	0.000459234	-0.201189	3.05885	88	1	-0.878862	0	Ultra peripheral	Distal Columella
AT2G02470	AL6	2	1	1	0	0	0.00135777	0.000678887	0.000678887	0	1.346e-06	0.0107938	0.000463173	-0.201189	3.05885	1	1	-0.878862	0	Ultra peripheral	Distal Columella
AT5G46590	anac096	1	0	1	0	0	0.000678887	0	0.000678887	0	4.60887e-07	0.000404251	0.000459234	-0.201189	3.05885	89	3	-0.823452	0	Ultra peripheral	Distal Columella
AT1G04990	AT1G04990	1	0	1	0	0	0.000678887	0	0.000678887	0	4.60887e-07	0.000149053	0.000459234	-0.201189	3.05885	90	1	-0.878862	0	Ultra peripheral	Distal Columella
AT1G55580	SCL18	1	0	1	0	0	0.000678887	0	0.000678887	0	4.60887e-07	0.00193815	0.000459234	-0.201189	3.05885	91	3	-0.823452	0	Ultra peripheral	Distal Columella
AT5G07310	ERF115	2	0	2	0	0	0.00135777	0	0.00135777	0	4.61201e-07	0.00152532	0.000459234	-0.201189	3.05885	1	3	-0.749188	0	Ultra peripheral	Distal Columella
AT5G25190	ERF003	1	0	1	0	0	0.000678887	0	0.000678887	0	4.60887e-07	0.00142387	0.000459234	-0.201189	3.05885	92	3	-0.823452	0	Ultra peripheral	Distal Columella
AT2G32460	MYB101	1	0	1	0	0	0.000678887	0	0.000678887	0	4.60887e-07	0.000369906	0.000459234	-0.201189	3.05885	93	3	-0.823452	0	Ultra peripheral	Distal Columella
AT4G26440	WRKY34	1	0	1	0	0	0.000678887	0	0.000678887	0	4.60887e-07	0.00113945	0.000459234	-0.201189	3.05885	94	3	-0.823452	0	Ultra peripheral	Distal Columella
AT5G61590	ERF107	1	0	1	0	0	0.000678887	0	0.000678887	0	4.60887e-07	0.00108068	0.000459234	-0.201189	3.05885	95	3	-0.823452	0	Ultra peripheral	Distal Columella
AT2G37000	TCP11	1	0	1	0	0	0.000678887	0	0.000678887	0	4.60887e-07	0.000861854	0.000459234	-0.201189	3.05885	96	3	-0.823452	0	Ultra peripheral	Distal Columella
AT1G18960	AT1G18960	1	0	1	0	0	0.000678887	0	0.000678887	0	4.60887e-07	0.00167262	0.000459234	-0.201189	3.05885	97	3	-0.823452	0	Ultra peripheral	Distal Columella
AT5G23280	TCP7	1	0	1	0	0	0.000678887	0	0.000678887	0	4.60887e-07	0.001041	0.000459234	-0.201189	3.05885	98	3	-0.823452	0	Ultra peripheral	Distal Columella
AT5G12850	AT5G12850	1	0	1	0	0	0.000678887	0	0.000678887	0	4.60887e-07	0.0020765	0.000459234	-0.201189	3.05885	99	3	-0.823452	0	Ultra peripheral	Distal Columella
AT4G06634	YY1	1	0	1	0	0	0.000678887	0	0.000678887	0	4.60887e-07	0.0012286	0.000459234	-0.201189	3.05885	100	3	-0.823452	0	Ultra peripheral	Distal Columella
AT5G03150	JKD	1	0	1	0	0	0.000678887	0	0.000678887	0	4.60887e-07	0.000388521	0.000459234	-0.201189	3.05885	101	3	-0.823452	0	Ultra peripheral	Distal Columella
AT2G36890	RAX2	1	0	1	0	0	0.000678887	0	0.000678887	0	4.60887e-07	0.00136698	0.000459234	-0.201189	3.05885	102	0	-0.656681	0	Ultra peripheral	Distal Columella
AT5G24800	BZIP9	1	0	1	0	0	0.000678887	0	0.000678887	0	4.60887e-07	0.00205879	0.000459234	-0.201189	3.05885	103	3	-0.823452	0	Ultra peripheral	Distal Columella
AT2G16400	BLH7	1	0	1	0	0	0.000678887	0	0.000678887	0	4.60887e-07	0.00126698	0.000459234	-0.201189	3.05885	104	3	-0.823452	0	Ultra peripheral	Distal Columella
AT3G60580	ZAT9	1	0	1	0	0	0.000678887	0	0.000678887	0	4.60887e-07	0.00027486	0.000459234	-0.201189	3.05885	105	3	-0.823452	0	Ultra peripheral	Distal Columella
AT5G65510	AIL7	1	0	1	0	0	0.000678887	0	0.000678887	0	4.60887e-07	0.0010674	0.000459234	-0.201189	3.05885	106	3	-0.823452	0	Ultra peripheral	Distal Columella
AT2G46590	DOF2.5	1	0	1	0	0	0.000678887	0	0.000678887	0	4.60887e-07	0.0011167	0.000459234	-0.201189	3.05885	107	3	-0.823452	0	Ultra peripheral	Distal Columella
AT1G77850	ARF17	1	0	1	0	0	0.000678887	0	0.000678887	0	4.60887e-07	0.00116019	0.000459234	-0.201189	3.05885	108	0	-0.656681	0	Ultra peripheral	Distal Columella
AT5G15970	KIN2	120	120	0	0.035014	0.069052	0.0814664	0.0814664	0	0	4.60574e-07	0.346345	0.0059935	-0.201189	3.05885	1	3	3.40961	0.624028	Connector Hub	Distal Columella
AT2G04025	RGF3	33	33	0	0.0378788	0.0765657	0.0224033	0.0224033	0	0	4.60574e-07	0.0489247	0.00172423	-0.201189	3.05885	2	0	0.540634	0.650138	Connector	Distal Columella
AT5G27700	RPS21C	65	65	0	0.0379808	0.0690172	0.0441276	0.0441276	0	0	4.60574e-07	0.273711	0.00205311	-0.201189	3.05885	1	3	2.29565	0.503195	Peripheral	Distal Columella
AT1G04480	RPL23A	57	57	0	0.0112782	0.0239746	0.0386965	0.0386965	0	0	4.60574e-07	0.18716	0.00265052	-0.201189	3.05885	1	3	2.36991	0.374269	Peripheral	Distal Columella
AT5G28060	RPS24B	53	53	0	0.0384615	0.0713449	0.035981	0.035981	0	0	4.60574e-07	0.261147	0.00153715	-0.201189	3.05885	1	3	1.33021	0.585262	Peripheral	Distal Columella
AT5G18380	RPS16C	74	74	0	0.0573862	0.102341	0.0502376	0.0502376	0	0	4.60574e-07	0.290795	0.00245906	-0.201189	3.05885	1	3	1.70153	0.630022	Connector	Distal Columella
AT2G05220	RPS17B	56	56	0	0.0168831	0.0514045	0.0380177	0.0380177	0	0	4.60574e-07	0.179651	0.00225372	-0.201189	3.05885	1	3	2.07285	0.44898	Peripheral	Distal Columella
AT2G47110	RPS27AB	24	24	0	0.00724638	0.00731477	0.0162933	0.0162933	0	0	4.60574e-07	0.0627916	0.00240492	-0.201189	3.05885	1	3	0.661833	0.225694	Peripheral	Distal Columella
AT5G47930	RPS27D	51	51	0	0.0611765	0.0971433	0.0346232	0.0346232	0	0	4.60574e-07	0.318006	0.00168182	-0.201189	3.05885	1	3	1.10742	0.581315	Peripheral	Distal Columella
AT3G56340	RPS26C	78	78	0	0.0536131	0.0932842	0.0529532	0.0529532	0	0	4.60574e-07	0.260848	0.00207525	-0.201189	3.05885	1	3	1.7758	0.640697	Connector	Distal Columella
AT2G40510	RPS26B	29	29	0	0.0197044	0.0573699	0.0196877	0.0196877	0	0	4.60574e-07	0.14349	0.00303384	-0.201189	3.05885	1	3	0.95889	0.237812	Peripheral	Distal Columella
AT5G43580	AT5G43580	79	79	0	0.0967218	0.149374	0.053632	0.053632	0	0	4.60574e-07	0.238174	0.00239207	-0.201189	3.05885	1	1	0.655949	0.59702	Peripheral	Distal Columella
AT4G31985	RPL39A	69	69	0	0.0404945	0.0865823	0.0468432	0.0468432	0	0	4.60574e-07	0.230537	0.00140177	-0.201189	3.05885	1	3	1.70153	0.619618	Peripheral	Distal Columella
AT3G04400	RPL23A	86	86	0	0.0276334	0.0544579	0.0583842	0.0583842	0	0	4.60574e-07	0.278928	0.00540967	-0.201189	3.05885	1	3	3.55814	0.465116	Connector Hub	Distal Columella
AT3G48930	RPS11A	50	50	0	0.0702041	0.123606	0.0339443	0.0339443	0	0	4.60574e-07	0.23076	0.00139043	-0.201189	3.05885	1	3	1.03315	0.6112	Peripheral	Distal Columella
AT1G56680	AT1G56680	32	32	0	0.0362903	0.0593945	0.0217244	0.0217244	0	0	4.60574e-07	0.0650524	0.00177197	-0.201189	3.05885	1	0	1.00114	0.560547	Peripheral	Distal Columella
AT1G07770	RPS15AF	32	32	0	0.00806452	0.0153185	0.0217244	0.0217244	0	0	4.60574e-07	0.0756547	0.00337749	-0.201189	3.05885	1	3	0.736097	0.476562	Peripheral	Distal Columella
AT2G38230	PDX11	38	38	0	0.0355619	0.0579212	0.0257977	0.0257977	0	0	4.60574e-07	0.103532	0.0027711	-0.201189	3.05885	1	3	0.661833	0.592798	Peripheral	Distal Columella
AT5G26260	AT5G26260	117	117	0	0.0565871	0.0979553	0.0794297	0.0794297	0	0	4.60574e-07	0.317701	0.00492036	-0.201189	3.05885	1	3	3.18682	0.620937	Connector Hub	Distal Columella
AT3G06700	RPL29A	86	86	0	0.0686731	0.117847	0.0583842	0.0583842	0	0	4.60574e-07	0.301149	0.0021878	-0.201189	3.05885	1	3	1.85006	0.622769	Connector	Distal Columella
AT1G33140	RPL9B	39	39	0	0.00134953	0.00186174	0.0264766	0.0264766	0	0	4.60574e-07	0.0528322	0.00368299	-0.201189	3.05885	1	3	1.70153	0.188034	Peripheral	Distal Columella
AT4G17390	RPL15B	58	58	0	0.0399274	0.0734545	0.0393754	0.0393754	0	0	4.60574e-07	0.213958	0.00282581	-0.201189	3.05885	1	3	1.70153	0.557075	Peripheral	Distal Columella
AT1G09690	RPL21A	73	73	0	0.0437595	0.070023	0.0495587	0.0495587	0	0	4.60574e-07	0.177173	0.00247507	-0.201189	3.05885	1	3	2.14712	0.574967	Peripheral	Distal Columella
AT4G39200	RPS25E	104	104	0	0.0294996	0.0521311	0.0706042	0.0706042	0	0	4.60574e-07	0.298143	0.00295644	-0.201189	3.05885	1	3	3.18682	0.601516	Connector Hub	Distal Columella
AT2G27530	RPL10AB	63	63	0	0.0230415	0.03972	0.0427699	0.0427699	0	0	4.60574e-07	0.168535	0.00351162	-0.201189	3.05885	1	3	2.5927	0.410683	Connector Hub	Distal Columella
AT3G09500	RPL35A	74	74	0	0.0681229	0.125498	0.0502376	0.0502376	0	0	4.60574e-07	0.243292	0.00133744	-0.201189	3.05885	1	1	0.473234	0.614682	Peripheral	Distal Columella
AT1G78660	GGH1	52	52	0	0.0912519	0.157507	0.0353021	0.0353021	0	0	4.60574e-07	0.172631	0.0015303	-0.201189	3.05885	1	3	0.513305	0.633876	Connector	Distal Columella
AT3G11940	RPS5B	74	74	0	0.088856	0.150098	0.0502376	0.0502376	0	0	4.60574e-07	0.284675	0.00128898	-0.201189	3.05885	1	1	0.473234	0.608839	Peripheral	Distal Columella
AT1G56045	RPL41G	51	51	0	0.0235294	0.0356993	0.0346232	0.0346232	0	0	4.60574e-07	0.173602	0.00376585	-0.201189	3.05885	1	3	1.70153	0.479047	Peripheral	Distal Columella
AT1G56070	LOS1	69	69	0	0.0686275	0.12133	0.0468432	0.0468432	0	0	4.60574e-07	0.229624	0.00158152	-0.201189	3.05885	1	3	1.18168	0.646083	Connector	Distal Columella
AT5G35530	RPS3C	24	24	0	0.0144928	0.0187382	0.0162933	0.0162933	0	0	4.60574e-07	0.0732139	0.00129247	-0.201189	3.05885	1	3	0.43904	0.392361	Peripheral	Distal Columella
AT3G52590	RPL40B	64	64	0	0.0714286	0.128567	0.0434487	0.0434487	0	0	4.60574e-07	0.262511	0.0018142	-0.201189	3.05885	1	3	1.40448	0.622559	Connector	Distal Columella
AT1G73230	AT1G73230	28	28	0	0.021164	0.043411	0.0190088	0.0190088	0	0	4.60574e-07	0.0804628	0.000855872	-0.201189	3.05885	1	3	0.364776	0.538265	Peripheral	Distal Columella
AT3G18740	RPL30C	37	37	0	0.0225225	0.057399	0.0251188	0.0251188	0	0	4.60574e-07	0.124792	0.00125272	-0.201189	3.05885	1	3	0.810362	0.505478	Peripheral	Distal Columella
AT1G10170	ATNFXL1	40	40	0	0.0705128	0.0870608	0.0271555	0.0271555	0	0	4.60574e-07	0.142617	0.00150846	-0.201189	3.05885	1	3	0.661833	0.58625	Peripheral	Distal Columella
AT1G43170	ARP1	49	49	0	0.0595238	0.0919088	0.0332654	0.0332654	0	0	4.60574e-07	0.205513	0.00181263	-0.201189	3.05885	1	3	0.95889	0.589754	Peripheral	Distal Columella
AT5G58110	AT5G58110	29	29	0	0.0985222	0.150223	0.0196877	0.0196877	0	0	4.60574e-07	0.107835	0.000712338	-0.201189	3.05885	1	3	0.141983	0.585018	Peripheral	Distal Columella
AT4G34870	CYP18-4	67	67	0	0.123021	0.191055	0.0454854	0.0454854	0	0	4.60574e-07	0.246464	0.00118823	-0.201189	3.05885	1	1	0.400147	0.603252	Peripheral	Distal Columella
AT5G02380	MT2B	79	79	0	0.0538786	0.0922946	0.053632	0.053632	0	0	4.60574e-07	0.264305	0.00205998	-0.201189	3.05885	1	3	2.29565	0.598622	Peripheral	Distal Columella
AT3G13920	EIF4A1	66	66	0	0.0144522	0.0211961	0.0448065	0.0448065	0	0	4.60574e-07	0.0924647	0.0016216	-0.201189	3.05885	1	3	1.85006	0.575298	Peripheral	Distal Columella
AT4G11360	RHA1B	49	49	0	0.0994898	0.172917	0.0332654	0.0332654	0	0	4.60574e-07	0.16949	0.00183763	-0.201189	3.05885	1	3	0.736097	0.621408	Connector	Distal Columella
AT1G15930	RPS12A	79	79	0	0.0567997	0.0936094	0.053632	0.053632	0	0	4.60574e-07	0.260058	0.00165568	-0.201189	3.05885	1	3	2.07285	0.586444	Peripheral	Distal Columella
AT1G20580	SMD3B	28	28	0	0.0714286	0.0927031	0.0190088	0.0190088	0	0	4.60574e-07	0.10886	0.000891697	-0.201189	3.05885	1	3	0.216248	0.589286	Peripheral	Distal Columella
AT3G16640	TCTP1	70	70	0	0.0641822	0.110598	0.0475221	0.0475221	0	0	4.60574e-07	0.224753	0.00156755	-0.201189	3.05885	1	0	1.09324	0.656735	Connector	Distal Columella
AT1G52300	RPL37B	77	77	0	0.0164046	0.0263755	0.0522743	0.0522743	0	0	4.60574e-07	0.190721	0.00351572	-0.201189	3.05885	1	3	2.8155	0.512734	Connector Hub	Distal Columella
AT1G54580	ACP2	64	64	0	0.0525794	0.0869453	0.0434487	0.0434487	0	0	4.60574e-07	0.208751	0.00190845	-0.201189	3.05885	1	3	1.553	0.606934	Peripheral	Distal Columella
AT2G41840	RPS2C	53	53	0	0.0616836	0.110697	0.035981	0.035981	0	0	4.60574e-07	0.189682	0.00147326	-0.201189	3.05885	1	0	0.816937	0.663581	Connector	Distal Columella
AT5G57290	RPP3B	69	69	0	0.057971	0.105623	0.0468432	0.0468432	0	0	4.60574e-07	0.240229	0.00186925	-0.201189	3.05885	1	3	1.85006	0.594413	Peripheral	Distal Columella
AT5G15265	AT5G15265	69	69	0	0.0673487	0.10016	0.0468432	0.0468432	0	0	4.60574e-07	0.187667	0.00210988	-0.201189	3.05885	1	3	1.553	0.634741	Connector	Distal Columella
AT1G07940	A1	48	48	0	0.136525	0.189368	0.0325866	0.0325866	0	0	4.60574e-07	0.199505	0.000956384	-0.201189	3.05885	1	1	0.107802	0.572917	Peripheral	Distal Columella
AT3G14990	DJ1A	69	69	0	0.0814152	0.14081	0.0468432	0.0468432	0	0	4.60574e-07	0.215993	0.00143082	-0.201189	3.05885	1	3	1.33021	0.613317	Peripheral	Distal Columella
AT4G09800	RPS18C	38	38	0	0.027027	0.0448705	0.0257977	0.0257977	0	0	4.60574e-07	0.109861	0.00150381	-0.201189	3.05885	1	3	0.95889	0.50554	Peripheral	Distal Columella
AT2G27720	AT2G27720	64	64	0	0.10119	0.158541	0.0434487	0.0434487	0	0	4.60574e-07	0.212915	0.00100818	-0.201189	3.05885	1	0	0.909038	0.654785	Connector	Distal Columella
AT1G54030	MVP1	39	39	0	0.0418354	0.0683288	0.0264766	0.0264766	0	0	4.60574e-07	0.132029	0.00276183	-0.201189	3.05885	1	3	1.03315	0.497041	Peripheral	Distal Columella
AT1G69620	RPL34B	91	91	0	0.0148962	0.0232294	0.0617787	0.0617787	0	0	4.60574e-07	0.189141	0.00492189	-0.201189	3.05885	1	3	3.48388	0.516846	Connector Hub	Distal Columella
AT1G33120	RPL9B	40	40	0	0.024359	0.0623367	0.0271555	0.0271555	0	0	4.60574e-07	0.125348	0.00132346	-0.201189	3.05885	1	3	1.47874	0.32	Peripheral	Distal Columella
AT4G31700	RPS6A	59	59	0	0.0677966	0.101593	0.0400543	0.0400543	0	0	4.60574e-07	0.197849	0.00127706	-0.201189	3.05885	1	3	0.95889	0.633726	Connector	Distal Columella
AT5G20020	RAN2	66	66	0	0.0298368	0.0461885	0.0448065	0.0448065	0	0	4.60574e-07	0.143147	0.00235783	-0.201189	3.05885	1	3	1.70153	0.607438	Peripheral	Distal Columella
AT5G62700	TUBB3	62	62	0	0.0370175	0.072392	0.042091	0.042091	0	0	4.60574e-07	0.160147	0.00227213	-0.201189	3.05885	1	3	1.7758	0.572841	Peripheral	Distal Columella
AT1G14320	RPL10A	73	73	0	0.0407154	0.0860127	0.0495587	0.0495587	0	0	4.60574e-07	0.229265	0.00187322	-0.201189	3.05885	1	3	1.92433	0.606493	Peripheral	Distal Columella
AT1G71380	CEL3	69	69	0	0.0532822	0.0847136	0.0468432	0.0468432	0	0	4.60574e-07	0.190268	0.00325819	-0.201189	3.05885	1	3	1.99859	0.570888	Peripheral	Distal Columella
AT3G46040	RPS15AD	26	26	0	0.0276923	0.0249569	0.0176511	0.0176511	0	0	4.60574e-07	0.0388019	0.000947822	-0.201189	3.05885	1	3	0.364776	0.511834	Peripheral	Distal Columella
AT3G53890	RPS21B	71	71	0	0.0486922	0.0709842	0.048201	0.048201	0	0	4.60574e-07	0.212808	0.00149371	-0.201189	3.05885	1	3	1.99859	0.59631	Peripheral	Distal Columella
AT4G15610	AT4G15610	95	95	0	0.0830907	0.142218	0.0644942	0.0644942	0	0	4.60574e-07	0.301593	0.00278274	-0.201189	3.05885	1	0	1.64585	0.645319	Connector	Distal Columella
AT5G23900	RPL13D	35	35	0	0.00336134	0.00589195	0.023761	0.023761	0	0	4.60574e-07	0.0464573	0.00358239	-0.201189	3.05885	1	3	1.33021	0.244898	Peripheral	Distal Columella
AT4G21850	MSRB9	64	64	0	0.106151	0.177894	0.0434487	0.0434487	0	0	4.60574e-07	0.224549	0.00141804	-0.201189	3.05885	1	1	0.43669	0.57373	Peripheral	Distal Columella
AT3G53740	RPL36B	45	45	0	0.069697	0.124383	0.0305499	0.0305499	0	0	4.60574e-07	0.183593	0.00107178	-0.201189	3.05885	1	0	0.540634	0.663704	Connector	Distal Columella
AT1G41880	RPL35AB	32	32	0	0.016129	0.022894	0.0217244	0.0217244	0	0	4.60574e-07	0.101009	0.0016145	-0.201189	3.05885	1	3	0.661833	0.505859	Peripheral	Distal Columella
AT3G15950	NAI2	68	68	0	0.0645303	0.117161	0.0461643	0.0461643	0	0	4.60574e-07	0.196575	0.00300128	-0.201189	3.05885	1	0	1.83005	0.636246	Connector	Distal Columella
AT1G30230	AT1G30230	73	73	0	0.0262557	0.0417159	0.0495587	0.0495587	0	0	4.60574e-07	0.186817	0.00332869	-0.201189	3.05885	1	3	2.88976	0.465003	Connector Hub	Distal Columella
AT4G18100	RPL32A	72	72	0	0.028169	0.0440122	0.0488798	0.0488798	0	0	4.60574e-07	0.188655	0.00210614	-0.201189	3.05885	1	3	2.66697	0.498457	Connector Hub	Distal Columella
AT3G44010	RPS29C	43	43	0	0.0819491	0.113088	0.0291921	0.0291921	0	0	4.60574e-07	0.140601	0.00142368	-0.201189	3.05885	1	3	0.587569	0.627366	Connector	Distal Columella
AT3G49010	RPL13B	52	52	0	0.0392157	0.0517949	0.0353021	0.0353021	0	0	4.60574e-07	0.133808	0.00141136	-0.201189	3.05885	1	3	0.95889	0.632396	Connector	Distal Columella
AT2G43460	RPL38A	70	70	0	0.0414079	0.074083	0.0475221	0.0475221	0	0	4.60574e-07	0.249505	0.00213524	-0.201189	3.05885	1	3	1.99859	0.579184	Peripheral	Distal Columella
AT5G03850	RPS28A	66	66	0	0.0270396	0.0357154	0.0448065	0.0448065	0	0	4.60574e-07	0.134609	0.00202233	-0.201189	3.05885	1	3	2.74123	0.414601	Connector Hub	Distal Columella
AT3G53870	RPS3B	53	53	0	0.0878084	0.132874	0.035981	0.035981	0	0	4.60574e-07	0.164347	0.00107693	-0.201189	3.05885	1	1	0.144345	0.59167	Peripheral	Distal Columella
AT3G02080	RPS19A	45	45	0	0.175758	0.245373	0.0305499	0.0305499	0	0	4.60574e-07	0.203418	0.000907389	-0.201189	3.05885	1	1	-0.0383703	0.594568	Peripheral	Distal Columella
AT5G11340	AT5G11340	12	12	0	0.106061	0.125367	0.00814664	0.00814664	0	0	4.60574e-07	0.0431665	0.000552685	-0.201189	3.05885	1	1	-0.62306	0.444444	Peripheral	Distal Columella
AT3G61110	RPS27B	55	55	0	0.0491582	0.0736094	0.0373388	0.0373388	0	0	4.60574e-07	0.202246	0.00161807	-0.201189	3.05885	1	3	1.40448	0.554711	Peripheral	Distal Columella
AT4G14320	AT4G14320	53	53	0	0.0312046	0.048557	0.035981	0.035981	0	0	4.60574e-07	0.120289	0.00154142	-0.201189	3.05885	1	3	1.7758	0.482734	Peripheral	Distal Columella
AT1G30700	AT1G30700	86	86	0	0.111628	0.170571	0.0583842	0.0583842	0	0	4.60574e-07	0.244896	0.00286969	-0.201189	3.05885	1	1	1.05792	0.535425	Peripheral	Distal Columella
AT3G55770	AT3G55770	32	32	0	0.110887	0.171982	0.0217244	0.0217244	0	0	4.60574e-07	0.109086	0.000799881	-0.201189	3.05885	1	0	0.26433	0.642578	Connector	Distal Columella
AT3G04840	RPS3AA	64	64	0	0.046131	0.0672769	0.0434487	0.0434487	0	0	4.60574e-07	0.180545	0.00204797	-0.201189	3.05885	1	3	1.85006	0.566895	Peripheral	Distal Columella
AT1G19020	AT1G19020	76	76	0	0.138947	0.231321	0.0515954	0.0515954	0	0	4.60574e-07	0.276712	0.00202435	-0.201189	3.05885	1	1	0.692492	0.567521	Peripheral	Distal Columella
AT5G41520	RPS10B	65	65	0	0.0423077	0.0696059	0.0441276	0.0441276	0	0	4.60574e-07	0.235842	0.00288221	-0.201189	3.05885	1	3	1.553	0.613491	Peripheral	Distal Columella
AT1G48830	RPS7A	24	24	0	0.0797101	0.117541	0.0162933	0.0162933	0	0	4.60574e-07	0.068641	0.000733121	-0.201189	3.05885	1	0	0.080128	0.642361	Connector	Distal Columella
AT5G38480	GRF3	67	67	0	0.0474898	0.0755795	0.0454854	0.0454854	0	0	4.60574e-07	0.158294	0.00175473	-0.201189	3.05885	1	3	1.62727	0.607708	Peripheral	Distal Columella
AT4G33250	TIF3K1	35	35	0	0.010084	0.0142612	0.023761	0.023761	0	0	4.60574e-07	0.061387	0.00238156	-0.201189	3.05885	1	3	1.25595	0.297143	Peripheral	Distal Columella
AT5G04800	RPS17D	42	42	0	0.068525	0.119935	0.0285132	0.0285132	0	0	4.60574e-07	0.146213	0.00181972	-0.201189	3.05885	1	3	0.884626	0.553288	Peripheral	Distal Columella
AT2G18020	RPL8A	84	84	0	0.0877797	0.135271	0.0570265	0.0570265	0	0	4.60574e-07	0.274339	0.00128379	-0.201189	3.05885	1	3	1.40448	0.605159	Peripheral	Distal Columella
AT5G54500	FQR1	37	37	0	0.264264	0.358162	0.0251188	0.0251188	0	0	4.60574e-07	0.12828	0.000852067	-0.201189	3.05885	1	1	0.253975	0.242513	Peripheral	Distal Columella
AT4G16260	AT4G16260	76	76	0	0.120351	0.196717	0.0515954	0.0515954	0	0	4.60574e-07	0.227218	0.00186848	-0.201189	3.05885	1	1	0.655949	0.584834	Peripheral	Distal Columella
AT1G21130	IGMT4	45	45	0	0.107071	0.162821	0.0305499	0.0305499	0	0	4.60574e-07	0.106333	0.00170408	-0.201189	3.05885	1	3	0.364776	0.615309	Peripheral	Distal Columella
AT3G24830	RPL13AB	63	63	0	0.0573477	0.0956947	0.0427699	0.0427699	0	0	4.60574e-07	0.188843	0.00127742	-0.201189	3.05885	1	3	1.33021	0.620811	Connector	Distal Columella
AT5G62300	RPS20C	44	44	0	0.141649	0.219482	0.029871	0.029871	0	0	4.60574e-07	0.176628	0.000879091	-0.201189	3.05885	1	1	0.180888	0.484504	Peripheral	Distal Columella
AT3G25220	FKBP15-1	51	51	0	0.0188235	0.0404076	0.0346232	0.0346232	0	0	4.60574e-07	0.115717	0.00228014	-0.201189	3.05885	1	3	1.62727	0.49827	Peripheral	Distal Columella
AT3G47370	RPS20B	43	43	0	0.0575858	0.0881732	0.0291921	0.0291921	0	0	4.60574e-07	0.134263	0.000887787	-0.201189	3.05885	1	3	0.43904	0.648999	Connector	Distal Columella
AT5G17520	MEX1	9	9	0	0.138889	0.11774	0.00610998	0.00610998	0	0	4.60574e-07	0.0101291	0.00209872	-0.201189	3.05885	1	0	-0.288277	0.493827	Peripheral	Distal Columella
AT1G04610	YUC3	12	12	0	0.0757576	0.130848	0.00814664	0.00814664	0	0	4.60574e-07	0.0158135	0.000633307	-0.201189	3.05885	2	0	-0.0119731	0.486111	Peripheral	Distal Columella
AT1G67430	RPL17B	64	64	0	0.0634921	0.107465	0.0434487	0.0434487	0	0	4.60574e-07	0.205468	0.0013821	-0.201189	3.05885	1	3	1.25595	0.609863	Peripheral	Distal Columella
AT5G20500	GRXC4	60	60	0	0.0361582	0.0590803	0.0407332	0.0407332	0	0	4.60574e-07	0.167363	0.00146688	-0.201189	3.05885	1	3	1.40448	0.616111	Peripheral	Distal Columella
AT5G44380	AT5G44380	92	92	0	0.0974677	0.153122	0.0624576	0.0624576	0	0	4.60574e-07	0.276757	0.00203016	-0.201189	3.05885	1	1	0.911751	0.59948	Peripheral	Distal Columella
AT5G10360	RPS6B	50	50	0	0.0571429	0.103577	0.0339443	0.0339443	0	0	4.60574e-07	0.172393	0.00118073	-0.201189	3.05885	1	3	0.587569	0.58	Peripheral	Distal Columella
AT5G11740	AGP15	60	60	0	0.079661	0.143197	0.0407332	0.0407332	0	0	4.60574e-07	0.195777	0.00126603	-0.201189	3.05885	1	0	0.724836	0.651111	Connector	Distal Columella
AT3G06355	AT3G06355	89	89	0	0.0707354	0.110476	0.0604209	0.0604209	0	0	4.60574e-07	0.238357	0.00268369	-0.201189	3.05885	1	1	0.875208	0.595632	Peripheral	Distal Columella
AT2G04390	RPS17A	40	40	0	0.074359	0.109807	0.0271555	0.0271555	0	0	4.60574e-07	0.130952	0.0011172	-0.201189	3.05885	1	3	0.290512	0.62875	Connector	Distal Columella
AT1G13620	RGF2	17	17	0	0.0661765	0.113749	0.0115411	0.0115411	0	0	4.60574e-07	0.0135228	0.000740578	-0.201189	3.05885	2	0	0.172229	0.567474	Peripheral	Distal Columella
AT2G01420	PIN4	20	20	0	0.0315789	0.058633	0.0135777	0.0135777	0	0	4.60574e-07	0.0357903	0.000643054	-0.201189	3.05885	1	0	0.448533	0.485	Peripheral	Distal Columella
AT2G40590	RPS26A	24	24	0	0.0289855	0.0364552	0.0162933	0.0162933	0	0	4.60574e-07	0.0456935	0.000786595	-0.201189	3.05885	1	3	0.43904	0.402778	Peripheral	Distal Columella
AT2G39390	RPL35B	25	25	0	0.0933333	0.122912	0.0169722	0.0169722	0	0	4.60574e-07	0.105292	0.000743226	-0.201189	3.05885	1	3	0.067719	0.5856	Peripheral	Distal Columella
AT5G19510	AT5G19510	66	66	0	0.020979	0.0336291	0.0448065	0.0448065	0	0	4.60574e-07	0.142865	0.00201465	-0.201189	3.05885	1	3	1.85006	0.589073	Peripheral	Distal Columella
AT5G59850	RPS15AF	34	34	0	0.0481283	0.0712256	0.0230821	0.0230821	0	0	4.60574e-07	0.0903101	0.00124537	-0.201189	3.05885	1	3	0.587569	0.562284	Peripheral	Distal Columella
AT2G42680	MBF1A	34	34	0	0.0802139	0.132879	0.0230821	0.0230821	0	0	4.60574e-07	0.0930514	0.00111723	-0.201189	3.05885	1	3	0.141983	0.641869	Connector	Distal Columella
AT1G66280	BGLU22	89	89	0	0.0709908	0.109856	0.0604209	0.0604209	0	0	4.60574e-07	0.198329	0.00258903	-0.201189	3.05885	1	0	1.83005	0.655473	Connector	Distal Columella
AT4G37610	BT5	53	53	0	0.248186	0.3744	0.035981	0.035981	0	0	4.60574e-07	0.207656	0.000891874	-0.201189	3.05885	1	1	0.655949	0.323959	Peripheral	Distal Columella
AT3G11200	AL2	17	17	0	0.110294	0.150969	0.0115411	0.0115411	0	0	4.60574e-07	0.0556699	0.000632565	-0.201189	3.05885	1	1	-0.513431	0.512111	Peripheral	Distal Columella
AT1G78520	AT1G78520	14	14	0	0.153846	0.27705	0.00950441	0.00950441	0	0	4.60574e-07	0.0155031	0.000605865	-0.201189	3.05885	2	0	0.26433	0.357143	Peripheral	Distal Columella
AT2G20490	NOP10	12	12	0	0.0909091	0.113496	0.00814664	0.00814664	0	0	4.60574e-07	0.0442846	0.000539024	-0.201189	3.05885	1	0	-0.380378	0.652778	Connector	Distal Columella
AT2G22170	PLAT2	61	61	0	0.13388	0.199709	0.0414121	0.0414121	0	0	4.60574e-07	0.225853	0.000963898	-0.201189	3.05885	1	1	0.253975	0.611664	Peripheral	Distal Columella
AT5G23820	ML3	84	84	0	0.143718	0.214779	0.0570265	0.0570265	0	0	4.60574e-07	0.240033	0.00175376	-0.201189	3.05885	1	1	1.38681	0.404478	Peripheral	Distal Columella
AT4G12040	SAP7	33	33	0	0.123106	0.181328	0.0224033	0.0224033	0	0	4.60574e-07	0.125775	0.00073788	-0.201189	3.05885	1	1	-0.184543	0.550964	Peripheral	Distal Columella
AT2G28190	CSD2	29	29	0	0.0418719	0.0727757	0.0196877	0.0196877	0	0	4.60574e-07	0.0602589	0.00104769	-0.201189	3.05885	1	3	0.43904	0.542212	Peripheral	Distal Columella
AT2G21660	RBG7	61	61	0	0.0857923	0.135485	0.0414121	0.0414121	0	0	4.60574e-07	0.150616	0.00108837	-0.201189	3.05885	1	0	0.540634	0.634238	Connector	Distal Columella
AT3G56020	RPL41G	67	67	0	0.049299	0.0707868	0.0454854	0.0454854	0	0	4.60574e-07	0.135658	0.00167904	-0.201189	3.05885	1	3	1.33021	0.633549	Connector	Distal Columella
AT4G15000	RPL27C	43	43	0	0.0874862	0.139736	0.0291921	0.0291921	0	0	4.60574e-07	0.147333	0.000946395	-0.201189	3.05885	1	0	0.356431	0.648999	Connector	Distal Columella
AT1G51200	SAP2	39	39	0	0.0526316	0.0635861	0.0264766	0.0264766	0	0	4.60574e-07	0.05859	0.00106051	-0.201189	3.05885	1	3	1.25595	0.402367	Peripheral	Distal Columella
AT2G17360	RPS4A	30	30	0	0.213793	0.31137	0.0203666	0.0203666	0	0	4.60574e-07	0.118601	0.000606836	-0.201189	3.05885	1	1	-0.148	0.464444	Peripheral	Distal Columella
AT2G46280	TIF3I1	42	42	0	0.0209059	0.0305501	0.0285132	0.0285132	0	0	4.60574e-07	0.0661467	0.00207154	-0.201189	3.05885	1	3	1.33021	0.444444	Peripheral	Distal Columella
AT1G04850	AT1G04850	33	33	0	0.0492424	0.0748688	0.0224033	0.0224033	0	0	4.60574e-07	0.0649437	0.00186311	-0.201189	3.05885	1	3	0.587569	0.554637	Peripheral	Distal Columella
AT2G34480	AT2G34480	64	64	0	0.116567	0.184833	0.0434487	0.0434487	0	0	4.60574e-07	0.197425	0.000874172	-0.201189	3.05885	1	1	0.692492	0.478516	Peripheral	Distal Columella
AT5G49510	PFD3	16	16	0	0.116667	0.145898	0.0108622	0.0108622	0	0	4.60574e-07	0.0689608	0.000546226	-0.201189	3.05885	1	1	-0.513431	0.460938	Peripheral	Distal Columella
AT1G69410	ELF5A-3	42	42	0	0.119628	0.195711	0.0285132	0.0285132	0	0	4.60574e-07	0.162636	0.000845384	-0.201189	3.05885	1	1	-0.0383703	0.571429	Peripheral	Distal Columella
AT5G02450	RPL36C	52	52	0	0.11463	0.175736	0.0353021	0.0353021	0	0	4.60574e-07	0.189751	0.000842769	-0.201189	3.05885	1	0	0.724836	0.639053	Connector	Distal Columella
AT1G72370	RPSAA	71	71	0	0.0285714	0.0396001	0.048201	0.048201	0	0	4.60574e-07	0.151478	0.00191212	-0.201189	3.05885	1	3	2.07285	0.586392	Peripheral	Distal Columella
AT1G12000	PFP-BETA1	31	31	0	0.0967742	0.130341	0.0210455	0.0210455	0	0	4.60574e-07	0.0696155	0.000740928	-0.201189	3.05885	1	1	-0.221086	0.547347	Peripheral	Distal Columella
AT2G31610	RPS3A	32	32	0	0.0846774	0.10301	0.0217244	0.0217244	0	0	4.60574e-07	0.0802482	0.000793927	-0.201189	3.05885	1	0	0.080128	0.662109	Connector	Distal Columella
AT1G13440	GAPC2	66	66	0	0.0867133	0.134197	0.0448065	0.0448065	0	0	4.60574e-07	0.190575	0.00147745	-0.201189	3.05885	1	0	1.00114	0.649679	Connector	Distal Columella
AT4G31720	TAF10	23	23	0	0.0316206	0.0465341	0.0156144	0.0156144	0	0	4.60574e-07	0.0651766	0.00114427	-0.201189	3.05885	1	3	-0.00654533	0.612476	Peripheral	Distal Columella
AT5G08590	SRK2G	44	44	0	0.0338266	0.0626925	0.029871	0.029871	0	0	4.60574e-07	0.0672009	0.00104257	-0.201189	3.05885	1	0	0.632735	0.666322	Connector	Distal Columella
AT1G07920	A1	40	40	0	0.0653846	0.0896868	0.0271555	0.0271555	0	0	4.60574e-07	0.106333	0.00115168	-0.201189	3.05885	1	3	0.364776	0.63875	Connector	Distal Columella
AT3G60770	RPS13A	57	57	0	0.0877193	0.126866	0.0386965	0.0386965	0	0	4.60574e-07	0.184354	0.00108203	-0.201189	3.05885	1	1	0.217432	0.584795	Peripheral	Distal Columella
AT4G09320	NDK1	55	55	0	0.0444444	0.0743488	0.0373388	0.0373388	0	0	4.60574e-07	0.131975	0.00126143	-0.201189	3.05885	1	3	0.95889	0.638678	Connector	Distal Columella
AT1G26630	ELF5A-2	33	33	0	0.219697	0.349479	0.0224033	0.0224033	0	0	4.60574e-07	0.134802	0.000699132	-0.201189	3.05885	1	1	-0.00182716	0.396694	Peripheral	Distal Columella
AT1G21350	AT1G21350	32	32	0	0.147177	0.199247	0.0217244	0.0217244	0	0	4.60574e-07	0.0779491	0.000714272	-0.201189	3.05885	1	1	-0.148	0.505859	Peripheral	Distal Columella
AT2G41800	AT2G41800	93	93	0	0.0617111	0.105363	0.0631365	0.0631365	0	0	4.60574e-07	0.229584	0.002444	-0.201189	3.05885	1	0	1.73795	0.661811	Connector	Distal Columella
AT5G60520	AT5G60520	13	13	0	0.115385	0.162088	0.00882553	0.00882553	0	0	4.60574e-07	0.0238442	0.000681697	-0.201189	3.05885	2	0	-0.104074	0.591716	Peripheral	Distal Columella
AT1G54000	GLL22	86	86	0	0.0820793	0.123809	0.0583842	0.0583842	0	0	4.60574e-07	0.202058	0.00221559	-0.201189	3.05885	1	1	0.765579	0.604651	Peripheral	Distal Columella
AT1G74270	RPL35AC	25	25	0	0.136667	0.178373	0.0169722	0.0169722	0	0	4.60574e-07	0.0811034	0.000636685	-0.201189	3.05885	1	1	-0.257629	0.4224	Peripheral	Distal Columella
AT5G41080	GDPD2	60	60	0	0.0898305	0.143566	0.0407332	0.0407332	0	0	4.60574e-07	0.153767	0.00149852	-0.201189	3.05885	1	0	1.36954	0.659444	Connector	Distal Columella
AT1G32130	IWS1	16	16	0	0.116667	0.117649	0.0108622	0.0108622	0	0	4.60574e-07	0.0370134	0.000596657	-0.201189	3.05885	1	1	-0.586517	0.585938	Peripheral	Distal Columella
AT2G39900	WLIN2A	17	17	0	0.0735294	0.139649	0.0115411	0.0115411	0	0	4.60574e-07	0.0375912	0.000618826	-0.201189	3.05885	1	1	-0.586517	0.608997	Peripheral	Distal Columella
AT5G09960	AT5G09960	33	33	0	0.0359848	0.0469437	0.0224033	0.0224033	0	0	4.60574e-07	0.0740465	0.000870107	-0.201189	3.05885	1	0	0.448533	0.644628	Connector	Distal Columella
AT1G66270	BGLU21	86	86	0	0.0867305	0.13333	0.0583842	0.0583842	0	0	4.60574e-07	0.186192	0.00175828	-0.201189	3.05885	1	1	0.802122	0.598432	Peripheral	Distal Columella
AT5G22650	HDT2	22	22	0	0.030303	0.0476488	0.0149355	0.0149355	0	0	4.60574e-07	0.0465651	0.000651294	-0.201189	3.05885	1	3	0.067719	0.541322	Peripheral	Distal Columella
AT3G19820	DIM	47	47	0	0.0675301	0.0887751	0.0319077	0.0319077	0	0	4.60574e-07	0.0842718	0.000878654	-0.201189	3.05885	1	3	0.513305	0.644636	Connector	Distal Columella
AT1G54630	ACP3	54	54	0	0.0307477	0.034293	0.0366599	0.0366599	0	0	4.60574e-07	0.0907678	0.00210676	-0.201189	3.05885	1	3	1.85006	0.480796	Peripheral	Distal Columella
AT5G15200	RPS9B	91	91	0	0.0678877	0.117707	0.0617787	0.0617787	0	0	4.60574e-07	0.256199	0.00169167	-0.201189	3.05885	1	0	1.92215	0.646782	Connector	Distal Columella
AT5G09510	RPS15D	29	29	0	0.0418719	0.0607083	0.0196877	0.0196877	0	0	4.60574e-07	0.0636098	0.00122913	-0.201189	3.05885	1	3	0.216248	0.613555	Peripheral	Distal Columella
AT2G24500	REIL2	51	51	0	0.0956863	0.141817	0.0346232	0.0346232	0	0	4.60574e-07	0.122689	0.00127465	-0.201189	3.05885	1	3	0.587569	0.59208	Peripheral	Distal Columella
AT2G42570	TBL39	27	27	0	0.0740741	0.109691	0.0183299	0.0183299	0	0	4.60574e-07	0.0669982	0.000745536	-0.201189	3.05885	1	0	0.356431	0.631001	Connector	Distal Columella
AT2G43535	ATTI4	64	64	0	0.118056	0.174615	0.0434487	0.0434487	0	0	4.60574e-07	0.18595	0.00117995	-0.201189	3.05885	1	1	0.400147	0.580078	Peripheral	Distal Columella
AT1G14200	AT1G14200	31	31	0	0.176344	0.305177	0.0210455	0.0210455	0	0	4.60574e-07	0.107027	0.00091471	-0.201189	3.05885	1	1	-0.111457	0.453694	Peripheral	Distal Columella
AT2G14890	AGP9	66	66	0	0.120746	0.166013	0.0448065	0.0448065	0	0	4.60574e-07	0.17771	0.0011194	-0.201189	3.05885	1	1	0.54632	0.555096	Peripheral	Distal Columella
AT5G25890	IAA28	12	12	0	0.242424	0.369396	0.00814664	0.00814664	0	0	4.60574e-07	0.0540707	0.0005877	-0.201189	3.05885	1	1	-0.586517	0.375	Peripheral	Distal Columella
AT4G29390	RPS30A	21	21	0	0.133333	0.183129	0.0142566	0.0142566	0	0	4.60574e-07	0.0520859	0.000595755	-0.201189	3.05885	1	0	-0.104074	0.62585	Connector	Distal Columella
AT3G53020	RPL24B	60	60	0	0.131073	0.182072	0.0407332	0.0407332	0	0	4.60574e-07	0.191812	0.00098633	-0.201189	3.05885	1	1	0.473234	0.531111	Peripheral	Distal Columella
AT3G23050	IAA7	40	40	0	0.138462	0.19994	0.0271555	0.0271555	0	0	4.60574e-07	0.121453	0.00116576	-0.201189	3.05885	1	1	-0.0383703	0.55875	Peripheral	Distal Columella
AT3G58700	RPL11C	10	10	0	0.0888889	0.104559	0.00678887	0.00678887	0	0	4.60574e-07	0.0214399	0.000568025	-0.201189	3.05885	1	3	-0.60066	0.64	Connector	Distal Columella
AT5G61170	RPS19C	62	62	0	0.0920148	0.124666	0.042091	0.042091	0	0	4.60574e-07	0.138241	0.00101728	-0.201189	3.05885	1	1	0.327061	0.592612	Peripheral	Distal Columella
AT5G58710	CYP20-1	24	24	0	0.177536	0.253622	0.0162933	0.0162933	0	0	4.60574e-07	0.0941461	0.000656269	-0.201189	3.05885	1	1	-0.403802	0.569444	Peripheral	Distal Columella
AT1G11840	ATGLX1	41	41	0	0.112195	0.185623	0.0278344	0.0278344	0	0	4.60574e-07	0.13307	0.000761383	-0.201189	3.05885	1	1	-0.111457	0.590125	Peripheral	Distal Columella
AT1G17880	BTF3	60	60	0	0.0740113	0.112699	0.0407332	0.0407332	0	0	4.60574e-07	0.174349	0.00109176	-0.201189	3.05885	1	0	0.909038	0.66	Connector	Distal Columella
AT1G57990	PUP18	30	30	0	0.25977	0.3577	0.0203666	0.0203666	0	0	4.60574e-07	0.0767253	0.000753505	-0.201189	3.05885	1	1	0.034716	0.24	Peripheral	Distal Columella
AT4G09030	AGP10	31	31	0	0.208602	0.335252	0.0210455	0.0210455	0	0	4.60574e-07	0.128499	0.000607461	-0.201189	3.05885	1	1	-0.111457	0.453694	Peripheral	Distal Columella
AT5G62690	TUBB3	34	34	0	0.122995	0.184353	0.0230821	0.0230821	0	0	4.60574e-07	0.0964635	0.000681626	-0.201189	3.05885	1	0	0.448533	0.652249	Connector	Distal Columella
AT1G19120	LSM1A	7	7	0	0.047619	0.0816168	0.00475221	0.00475221	0	0	4.60574e-07	0.013636	0.000494532	-0.201189	3.05885	1	3	-0.674924	0.653061	Connector	Distal Columella
AT5G52650	RPS10C	36	36	0	0.155556	0.205334	0.0244399	0.0244399	0	0	4.60574e-07	0.129627	0.000721318	-0.201189	3.05885	1	1	-0.184543	0.592593	Peripheral	Distal Columella
AT1G18080	RACK1A	44	44	0	0.0940803	0.126879	0.029871	0.029871	0	0	4.60574e-07	0.0936802	0.000813811	-0.201189	3.05885	1	0	0.540634	0.649793	Connector	Distal Columella
AT5G20160	AT5G20160	37	37	0	0.0555556	0.073505	0.0251188	0.0251188	0	0	4.60574e-07	0.0807144	0.000921809	-0.201189	3.05885	1	3	0.364776	0.61943	Peripheral	Distal Columella
AT3G60140	BGLU30	51	51	0	0.13098	0.209094	0.0346232	0.0346232	0	0	4.60574e-07	0.131387	0.00128803	-0.201189	3.05885	1	1	0.253975	0.513649	Peripheral	Distal Columella
AT3G56090	FER3	50	50	0	0.109388	0.177182	0.0339443	0.0339443	0	0	4.60574e-07	0.178324	0.00114465	-0.201189	3.05885	1	0	0.540634	0.6424	Connector	Distal Columella
AT1G70600	RPL27AC	76	76	0	0.0824561	0.135188	0.0515954	0.0515954	0	0	4.60574e-07	0.223874	0.00148122	-0.201189	3.05885	1	3	1.18168	0.647853	Connector	Distal Columella
AT5G46430	RPL32B	31	31	0	0.116129	0.177893	0.0210455	0.0210455	0	0	4.60574e-07	0.108188	0.000650852	-0.201189	3.05885	1	0	0.080128	0.630593	Connector	Distal Columella
AT3G24500	MBF1C	68	68	0	0.140913	0.219778	0.0461643	0.0461643	0	0	4.60574e-07	0.202303	0.00117245	-0.201189	3.05885	1	1	0.582863	0.556661	Peripheral	Distal Columella
AT1G27770	ACA1	17	17	0	0.110294	0.166877	0.0115411	0.0115411	0	0	4.60574e-07	0.0343224	0.000779073	-0.201189	3.05885	1	1	-0.549974	0.567474	Peripheral	Distal Columella
AT3G48360	BT2	46	46	0	0.180676	0.265889	0.0312288	0.0312288	0	0	4.60574e-07	0.119736	0.00121156	-0.201189	3.05885	1	1	0.180888	0.513233	Peripheral	Distal Columella
AT5G03380	HIPP06	33	33	0	0.359848	0.534878	0.0224033	0.0224033	0	0	4.60574e-07	0.136867	0.000760718	-0.201189	3.05885	1	1	0.180888	0.168962	Peripheral	Distal Columella
AT4G00810	RPP1B	61	61	0	0.111475	0.173118	0.0414121	0.0414121	0	0	4.60574e-07	0.201965	0.00109473	-0.201189	3.05885	1	1	0.290518	0.575652	Peripheral	Distal Columella
AT4G34150	AT4G34150	49	49	0	0.0714286	0.120592	0.0332654	0.0332654	0	0	4.60574e-07	0.100227	0.00137116	-0.201189	3.05885	1	0	0.540634	0.661391	Connector	Distal Columella
AT1G26880	RPL34A	29	29	0	0.0738916	0.0897028	0.0196877	0.0196877	0	0	4.60574e-07	0.0599425	0.000690007	-0.201189	3.05885	1	0	0.356431	0.627824	Connector	Distal Columella
AT2G27710	RPP2B	54	54	0	0.0733753	0.128303	0.0366599	0.0366599	0	0	4.60574e-07	0.158238	0.00114747	-0.201189	3.05885	1	0	0.632735	0.65775	Connector	Distal Columella
AT2G06850	XTH4	10	10	0	0.111111	0.186875	0.00678887	0.00678887	0	0	4.60574e-07	0.0153775	0.000659042	-0.201189	3.05885	1	0	-0.288277	0.58	Peripheral	Distal Columella
AT3G49720	CGR2	18	18	0	0.0392157	0.0420092	0.01222	0.01222	0	0	4.60574e-07	0.0200604	0.000698261	-0.201189	3.05885	1	0	0.172229	0.567901	Peripheral	Distal Columella
AT1G04820	TUBA4	52	52	0	0.100302	0.148312	0.0353021	0.0353021	0	0	4.60574e-07	0.115203	0.000885641	-0.201189	3.05885	1	0	0.909038	0.647929	Connector	Distal Columella
AT3G04720	HEL	58	58	0	0.171809	0.244092	0.0393754	0.0393754	0	0	4.60574e-07	0.152827	0.00122504	-0.201189	3.05885	1	1	0.692492	0.392985	Peripheral	Distal Columella
AT5G20900	TIFY3B	21	21	0	0.2	0.294172	0.0142566	0.0142566	0	0	4.60574e-07	0.0810588	0.000574042	-0.201189	3.05885	1	1	-0.367258	0.44898	Peripheral	Distal Columella
AT4G03510	RMA1	30	30	0	0.222989	0.352605	0.0203666	0.0203666	0	0	4.60574e-07	0.0950129	0.000687428	-0.201189	3.05885	1	1	-0.148	0.46	Peripheral	Distal Columella
AT5G42190	SKP1B	15	15	0	0.142857	0.215036	0.0101833	0.0101833	0	0	4.60574e-07	0.0550983	0.000715972	-0.201189	3.05885	1	1	-0.549974	0.48	Peripheral	Distal Columella
AT5G03300	ADK2	25	25	0	0.136667	0.210082	0.0169722	0.0169722	0	0	4.60574e-07	0.0762579	0.00063184	-0.201189	3.05885	1	0	-0.0119731	0.6016	Peripheral	Distal Columella
AT1G15380	AT1G15380	16	16	0	0.108333	0.157953	0.0108622	0.0108622	0	0	4.60574e-07	0.0325824	0.000583891	-0.201189	3.05885	1	1	-0.476888	0.375	Peripheral	Distal Columella
AT3G55170	RPL35C	6	6	0	0	0	0.00407332	0.00407332	0	0	4.60574e-07	0.0139642	0.00056529	-0.201189	3.05885	1	3	-0.526395	0.277778	Peripheral	Distal Columella
AT1G74950	TIFY10B	44	44	0	0.183932	0.289469	0.029871	0.029871	0	0	4.60574e-07	0.142747	0.00140593	-0.201189	3.05885	1	1	0.217432	0.457645	Peripheral	Distal Columella
AT2G25210	AT2G25210	30	30	0	0.16092	0.217129	0.0203666	0.0203666	0	0	4.60574e-07	0.0947782	0.000629754	-0.201189	3.05885	1	1	-0.0749134	0.384444	Peripheral	Distal Columella
AT5G17920	MS1	57	57	0	0.10401	0.166371	0.0386965	0.0386965	0	0	4.60574e-07	0.174337	0.000999775	-0.201189	3.05885	1	0	1.00114	0.605109	Peripheral	Distal Columella
AT3G14600	RPL18AC	25	25	0	0.106667	0.153147	0.0169722	0.0169722	0	0	4.60574e-07	0.0746324	0.000610364	-0.201189	3.05885	1	1	-0.257629	0.4416	Peripheral	Distal Columella
AT2G43060	IBH1	23	23	0	0.3083	0.427105	0.0156144	0.0156144	0	0	4.60574e-07	0.0937334	0.000708689	-0.201189	3.05885	1	1	-0.221086	0.298677	Peripheral	Distal Columella
AT1G34030	RPS18C	37	37	0	0.141141	0.205318	0.0251188	0.0251188	0	0	4.60574e-07	0.121661	0.000734745	-0.201189	3.05885	1	1	-0.184543	0.593134	Peripheral	Distal Columella
AT3G13580	RPL7D	16	16	0	0.0416667	0.04052	0.0108622	0.0108622	0	0	4.60574e-07	0.0496597	0.000753507	-0.201189	3.05885	1	3	-0.0808096	0.476562	Peripheral	Distal Columella
AT5G20950	AT5G20950	19	19	0	0.0701754	0.0836828	0.0128988	0.0128988	0	0	4.60574e-07	0.0361182	0.000573074	-0.201189	3.05885	1	0	0.080128	0.637119	Connector	Distal Columella
AT1G04250	IAA17	75	75	0	0.0911712	0.145311	0.0509165	0.0509165	0	0	4.60574e-07	0.19465	0.00149923	-0.201189	3.05885	1	1	0.582863	0.5984	Peripheral	Distal Columella
AT5G19520	MSL9	44	44	0	0.0697674	0.0879171	0.029871	0.029871	0	0	4.60574e-07	0.071987	0.00115045	-0.201189	3.05885	1	0	1.18534	0.635331	Connector	Distal Columella
AT3G23990	CPN60	7	7	0	0.142857	0.142338	0.00475221	0.00475221	0	0	4.60574e-07	0.0165193	0.000492441	-0.201189	3.05885	1	0	-0.288277	0.44898	Peripheral	Distal Columella
AT3G09200	RPP0B	53	53	0	0.185051	0.256311	0.035981	0.035981	0	0	4.60574e-07	0.161281	0.000825515	-0.201189	3.05885	1	1	0.582863	0.369527	Peripheral	Distal Columella
AT1G32700	AT1G32700	58	58	0	0.0986086	0.149928	0.0393754	0.0393754	0	0	4.60574e-07	0.12048	0.00127185	-0.201189	3.05885	1	0	0.816937	0.66409	Connector	Distal Columella
AT3G23390	RPL36AB	30	30	0	0.137931	0.192981	0.0203666	0.0203666	0	0	4.60574e-07	0.0851018	0.000644535	-0.201189	3.05885	1	1	-0.111457	0.424444	Peripheral	Distal Columella
AT5G13850	NACA3	34	34	0	0.0588235	0.103489	0.0230821	0.0230821	0	0	4.60574e-07	0.088023	0.0007367	-0.201189	3.05885	1	0	0.080128	0.648789	Connector	Distal Columella
AT1G11670	DTX36	46	46	0	0.105314	0.156066	0.0312288	0.0312288	0	0	4.60574e-07	0.122672	0.000937701	-0.201189	3.05885	1	0	0.632735	0.637996	Connector	Distal Columella
AT1G01620	PIP1-3	52	52	0	0.232278	0.339109	0.0353021	0.0353021	0	0	4.60574e-07	0.171571	0.000904116	-0.201189	3.05885	1	1	0.619406	0.329142	Peripheral	Distal Columella
AT3G62250	RPS27AC	45	45	0	0.192929	0.291572	0.0305499	0.0305499	0	0	4.60574e-07	0.157575	0.000708783	-0.201189	3.05885	1	1	0.327061	0.38716	Peripheral	Distal Columella
AT1G57720	AT1G57720	43	43	0	0.124031	0.184325	0.0291921	0.0291921	0	0	4.60574e-07	0.13232	0.000786697	-0.201189	3.05885	1	1	-0.0749134	0.604651	Peripheral	Distal Columella
AT3G25520	ATL5	30	30	0	0.17931	0.262927	0.0203666	0.0203666	0	0	4.60574e-07	0.122176	0.000604908	-0.201189	3.05885	1	1	-0.00182716	0.286667	Peripheral	Distal Columella
AT5G13220	JAZ10	32	32	0	0.219758	0.318022	0.0217244	0.0217244	0	0	4.60574e-07	0.106472	0.000926551	-0.201189	3.05885	1	1	-0.111457	0.476562	Peripheral	Distal Columella
AT3G60245	RPL37AC	64	64	0	0.15873	0.22425	0.0434487	0.0434487	0	0	4.60574e-07	0.210342	0.000892289	-0.201189	3.05885	1	1	0.582863	0.519043	Peripheral	Distal Columella
AT4G12650	TMN12	32	32	0	0.0584677	0.0944289	0.0217244	0.0217244	0	0	4.60574e-07	0.0814978	0.000798276	-0.201189	3.05885	1	3	0.141983	0.648438	Connector	Distal Columella
AT1G48440	AT1G48440	39	39	0	0.139001	0.209264	0.0264766	0.0264766	0	0	4.60574e-07	0.125941	0.000754846	-0.201189	3.05885	1	1	-0.148	0.60355	Peripheral	Distal Columella
AT5G44610	PCAP2	34	34	0	0.12656	0.188106	0.0230821	0.0230821	0	0	4.60574e-07	0.0701308	0.00078337	-0.201189	3.05885	1	1	-0.0749134	0.489619	Peripheral	Distal Columella
AT3G13520	AGP12	97	97	0	0.0927835	0.147823	0.065852	0.065852	0	0	4.60574e-07	0.204103	0.00265295	-0.201189	3.05885	1	1	1.16755	0.564353	Peripheral	Distal Columella
AT2G46850	AT2G46850	7	7	0	0.047619	0.182217	0.00475221	0.00475221	0	0	4.60574e-07	0.0098809	0.000545641	-0.201189	3.05885	2	0	-0.288277	0.44898	Peripheral	Distal Columella
AT1G01100	RPP1A	42	42	0	0.193961	0.290594	0.0285132	0.0285132	0	0	4.60574e-07	0.14491	0.000729762	-0.201189	3.05885	1	1	0.253975	0.386621	Peripheral	Distal Columella
AT3G23030	IAA2	56	56	0	0.137013	0.200841	0.0380177	0.0380177	0	0	4.60574e-07	0.147961	0.00119848	-0.201189	3.05885	1	1	0.253975	0.580995	Peripheral	Distal Columella
AT2G37340	RS2Z33	13	13	0	0.0897436	0.155354	0.00882553	0.00882553	0	0	4.60574e-07	0.0427093	0.000537458	-0.201189	3.05885	1	1	-0.659603	0.556213	Peripheral	Distal Columella
AT1G78830	AT1G78830	41	41	0	0.195122	0.281265	0.0278344	0.0278344	0	0	4.60574e-07	0.112897	0.000956619	-0.201189	3.05885	1	1	0.253975	0.364069	Peripheral	Distal Columella
AT2G44860	AT2G44860	6	6	0	0.2	0.30355	0.00407332	0.00407332	0	0	4.60574e-07	0.0270785	0.000498533	-0.201189	3.05885	1	3	-0.674924	0.611111	Peripheral	Distal Columella
AT5G47990	CYP705A5	49	49	0	0.128401	0.184189	0.0332654	0.0332654	0	0	4.60574e-07	0.129206	0.00124626	-0.201189	3.05885	1	0	0.909038	0.554769	Peripheral	Distal Columella
AT1G27400	RPL17A	48	48	0	0.0930851	0.145563	0.0325866	0.0325866	0	0	4.60574e-07	0.135267	0.000848501	-0.201189	3.05885	1	1	0.217432	0.514757	Peripheral	Distal Columella
AT2G36160	RPS14A	36	36	0	0.220635	0.330459	0.0244399	0.0244399	0	0	4.60574e-07	0.137652	0.00066457	-0.201189	3.05885	1	1	0.180888	0.290123	Peripheral	Distal Columella
AT5G54430	ATPHOS32	24	24	0	0.163043	0.199208	0.0162933	0.0162933	0	0	4.60574e-07	0.0613387	0.000616769	-0.201189	3.05885	1	1	-0.403802	0.559028	Peripheral	Distal Columella
AT3G29360	UGD2	27	27	0	0.176638	0.279425	0.0183299	0.0183299	0	0	4.60574e-07	0.095699	0.000664559	-0.201189	3.05885	1	1	-0.221086	0.460905	Peripheral	Distal Columella
AT1G10760	GWD1	22	22	0	0.147186	0.194555	0.0149355	0.0149355	0	0	4.60574e-07	0.0501202	0.000571722	-0.201189	3.05885	1	0	-0.104074	0.615702	Peripheral	Distal Columella
AT2G02760	UBC2	27	27	0	0.128205	0.198943	0.0183299	0.0183299	0	0	4.60574e-07	0.0690174	0.000922815	-0.201189	3.05885	1	3	-0.00654533	0.61454	Peripheral	Distal Columella
AT3G03050	CSLD3	41	41	0	0.12439	0.155402	0.0278344	0.0278344	0	0	4.60574e-07	0.09092	0.000832637	-0.201189	3.05885	1	1	-0.111457	0.604402	Peripheral	Distal Columella
AT1G65690	NHL6	27	27	0	0.202279	0.257569	0.0183299	0.0183299	0	0	4.60574e-07	0.0633162	0.000724164	-0.201189	3.05885	1	1	-0.330715	0.559671	Peripheral	Distal Columella
AT4G34670	RPS3AB	28	28	0	0.042328	0.0516083	0.0190088	0.0190088	0	0	4.60574e-07	0.0709588	0.000860402	-0.201189	3.05885	1	0	0.356431	0.65051	Connector	Distal Columella
AT1G19115	AT1G19115	9	9	0	0.0277778	0.0435477	0.00610998	0.00610998	0	0	4.60574e-07	0.0168901	0.000511005	-0.201189	3.05885	1	0	-0.288277	0.493827	Peripheral	Distal Columella
AT1G20440	COR47	52	52	0	0.214932	0.3155	0.0353021	0.0353021	0	0	4.60574e-07	0.147327	0.000993357	-0.201189	3.05885	1	1	0.619406	0.326183	Peripheral	Distal Columella
AT1G02870	AT1G02870	13	13	0	0.0384615	0.0564712	0.00882553	0.00882553	0	0	4.60574e-07	0.0232596	0.000522483	-0.201189	3.05885	1	0	-0.288277	0.662722	Connector	Distal Columella
AT2G34020	AT2G34020	9	9	0	0.111111	0.0862657	0.00610998	0.00610998	0	0	4.60574e-07	0.0231375	0.000842943	-0.201189	3.05885	1	0	-0.288277	0.567901	Peripheral	Distal Columella
AT1G30135	TIFY5A	35	35	0	0.201681	0.27519	0.023761	0.023761	0	0	4.60574e-07	0.093599	0.000915091	-0.201189	3.05885	1	1	-0.0749134	0.494694	Peripheral	Distal Columella
AT3G62290	ARFA1E	25	25	0	0.37	0.597424	0.0169722	0.0169722	0	0	4.60574e-07	0.133599	0.000631507	-0.201189	3.05885	1	1	-0.0383703	0.0768	Peripheral	Distal Columella
AT1G15690	AVP1	27	27	0	0.267806	0.405794	0.0183299	0.0183299	0	0	4.60574e-07	0.116334	0.000644426	-0.201189	3.05885	1	1	-0.0749134	0.260631	Peripheral	Distal Columella
AT4G24190	HSP90-7	43	43	0	0.104097	0.148961	0.0291921	0.0291921	0	0	4.60574e-07	0.11899	0.000896142	-0.201189	3.05885	1	0	0.356431	0.640346	Connector	Distal Columella
AT3G04730	IAA16	26	26	0	0.350769	0.448116	0.0176511	0.0176511	0	0	4.60574e-07	0.104615	0.000853675	-0.201189	3.05885	1	1	-0.221086	0.428994	Peripheral	Distal Columella
AT5G16470	MBS2	33	33	0	0.130682	0.196165	0.0224033	0.0224033	0	0	4.60574e-07	0.109189	0.000654685	-0.201189	3.05885	1	0	0.26433	0.576676	Peripheral	Distal Columella
AT3G01290	HIR3	39	39	0	0.163293	0.252105	0.0264766	0.0264766	0	0	4.60574e-07	0.0971758	0.00123929	-0.201189	3.05885	1	1	0.107802	0.436555	Peripheral	Distal Columella
AT5G56670	RPS30A	35	35	0	0.17479	0.245351	0.023761	0.023761	0	0	4.60574e-07	0.119666	0.000652502	-0.201189	3.05885	1	1	0.180888	0.251429	Peripheral	Distal Columella
AT5G45110	NPR3	47	47	0	0.164662	0.236704	0.0319077	0.0319077	0	0	4.60574e-07	0.124374	0.00111729	-0.201189	3.05885	1	1	0.107802	0.557718	Peripheral	Distal Columella
AT5G64140	RPS28C	53	53	0	0.0928882	0.130313	0.035981	0.035981	0	0	4.60574e-07	0.124873	0.000834609	-0.201189	3.05885	1	0	0.632735	0.617302	Peripheral	Distal Columella
AT5G02870	RPL4D	41	41	0	0.115854	0.155796	0.0278344	0.0278344	0	0	4.60574e-07	0.106474	0.00065869	-0.201189	3.05885	1	1	0.034716	0.523498	Peripheral	Distal Columella
AT2G43650	EMB2777	3	3	0	0	0	0.00203666	0.00203666	0	0	4.60574e-07	0.00849563	0.000513803	-0.201189	3.05885	1	3	-0.674924	0	Ultra peripheral	Distal Columella
AT1G07360	AT1G07360	23	23	0	0.209486	0.258566	0.0156144	0.0156144	0	0	4.60574e-07	0.0671298	0.000588153	-0.201189	3.05885	1	1	-0.440345	0.586011	Peripheral	Distal Columella
AT1G53310	PPC1	34	34	0	0.114082	0.195436	0.0230821	0.0230821	0	0	4.60574e-07	0.103146	0.000706587	-0.201189	3.05885	1	0	0.356431	0.603806	Peripheral	Distal Columella
AT5G60390	A1	45	45	0	0.212121	0.304834	0.0305499	0.0305499	0	0	4.60574e-07	0.155923	0.00079332	-0.201189	3.05885	1	1	0.400147	0.337778	Peripheral	Distal Columella
AT4G30220	RUXF	25	25	0	0.0766667	0.109655	0.0169722	0.0169722	0	0	4.60574e-07	0.0683442	0.000698836	-0.201189	3.05885	1	0	-0.0119731	0.6656	Connector	Distal Columella
AT3G58680	MBF1B	24	24	0	0.144928	0.195597	0.0162933	0.0162933	0	0	4.60574e-07	0.0760414	0.000627498	-0.201189	3.05885	1	1	-0.403802	0.541667	Peripheral	Distal Columella
AT1G80070	PRP8A	18	18	0	0.0784314	0.101321	0.01222	0.01222	0	0	4.60574e-07	0.0356772	0.000633459	-0.201189	3.05885	1	3	-0.377867	0.623457	Connector	Distal Columella
AT5G09810	ACT7	26	26	0	0.338462	0.50289	0.0176511	0.0176511	0	0	4.60574e-07	0.101547	0.000623366	-0.201189	3.05885	1	1	-0.148	0.322485	Peripheral	Distal Columella
AT5G16780	DOT2	21	21	0	0.0380952	0.0726262	0.0142566	0.0142566	0	0	4.60574e-07	0.0356405	0.000796204	-0.201189	3.05885	1	3	0.067719	0.544218	Peripheral	Distal Columella
AT3G43980	RPS29C	10	10	0	0.0222222	0.0194249	0.00678887	0.00678887	0	0	4.60574e-07	0.0201861	0.00053465	-0.201189	3.05885	1	3	-0.526395	0.62	Peripheral	Distal Columella
AT1G51060	HTA10	45	45	0	0.0606061	0.0812024	0.0305499	0.0305499	0	0	4.60574e-07	0.0868328	0.00126836	-0.201189	3.05885	1	3	0.661833	0.591605	Peripheral	Distal Columella
AT4G02290	AtGH9B13	8	8	0	0.0714286	0.0811818	0.00543109	0.00543109	0	0	4.60574e-07	0.00938704	0.000570998	-0.201189	3.05885	2	0	-0.288277	0.53125	Peripheral	Distal Columella
AT1G09640	AT1G09640	38	38	0	0.0640114	0.101141	0.0257977	0.0257977	0	0	4.60574e-07	0.073169	0.000811388	-0.201189	3.05885	1	0	0.909038	0.635734	Connector	Distal Columella
AT2G26560	PLP2	30	30	0	0.202299	0.284431	0.0203666	0.0203666	0	0	4.60574e-07	0.0939445	0.0008431	-0.201189	3.05885	1	1	-0.0749134	0.38	Peripheral	Distal Columella
AT1G78040	AT1G78040	23	23	0	0.490119	0.70791	0.0156144	0.0156144	0	0	4.60574e-07	0.131711	0.000649065	-0.201189	3.05885	1	1	-0.111457	0.0831758	Peripheral	Distal Columella
AT4G14960	TUBA6	32	32	0	0.252016	0.350292	0.0217244	0.0217244	0	0	4.60574e-07	0.101466	0.000684799	-0.201189	3.05885	1	1	-0.00182716	0.365234	Peripheral	Distal Columella
AT4G17900	AT4G17900	28	28	0	0.119048	0.151606	0.0190088	0.0190088	0	0	4.60574e-07	0.0683388	0.000928876	-0.201189	3.05885	1	1	-0.221086	0.471939	Peripheral	Distal Columella
AT5G06360	AT5G06360	19	19	0	0.128655	0.20152	0.0128988	0.0128988	0	0	4.60574e-07	0.0578936	0.000575817	-0.201189	3.05885	1	3	-0.303602	0.642659	Connector	Distal Columella
AT4G20780	CML42	18	18	0	0.339869	0.46939	0.01222	0.01222	0	0	4.60574e-07	0.0508697	0.000663482	-0.201189	3.05885	1	1	-0.330715	0.197531	Peripheral	Distal Columella
AT1G74560	NRP1	4	4	0	0.166667	0.195949	0.00271555	0.00271555	0	0	4.60574e-07	0.00929771	0.000503797	-0.201189	3.05885	1	3	-0.674924	0.375	Peripheral	Distal Columella
AT5G14520	PES	3	3	0	0	0	0.00203666	0.00203666	0	0	4.60574e-07	0.0104962	0.000474413	-0.201189	3.05885	1	1	-0.842319	0.444444	Peripheral	Distal Columella
AT5G56630	PFK7	10	10	0	0.155556	0.225068	0.00678887	0.00678887	0	0	4.60574e-07	0.0174539	0.000523265	-0.201189	3.05885	1	0	-0.380378	0.48	Peripheral	Distal Columella
AT2G28290	SYD	14	14	0	0.043956	0.0548427	0.00950441	0.00950441	0	0	4.60574e-07	0.0180442	0.000556876	-0.201189	3.05885	1	3	-0.229338	0.459184	Peripheral	Distal Columella
AT3G03920	AT3G03920	10	10	0	0.133333	0.119639	0.00678887	0.00678887	0	0	4.60574e-07	0.0198112	0.000499284	-0.201189	3.05885	2	0	-0.380378	0.66	Connector	Distal Columella
AT5G52470	MED36B	12	12	0	0.0757576	0.0738864	0.00814664	0.00814664	0	0	4.60574e-07	0.0276674	0.000644091	-0.201189	3.05885	1	0	-0.196175	0.625	Connector	Distal Columella
AT1G74050	RPL6C	23	23	0	0.166008	0.224397	0.0156144	0.0156144	0	0	4.60574e-07	0.0555839	0.000630604	-0.201189	3.05885	1	1	-0.221086	0.287335	Peripheral	Distal Columella
AT5G54870	AT5G54870	28	28	0	0.169312	0.227897	0.0190088	0.0190088	0	0	4.60574e-07	0.0836378	0.000707681	-0.201189	3.05885	1	1	-0.184543	0.44898	Peripheral	Distal Columella
AT2G25900	ATCTH	11	11	0	0.181818	0.259432	0.00746775	0.00746775	0	0	4.60574e-07	0.0308601	0.000537186	-0.201189	3.05885	1	3	-0.60066	0.628099	Connector	Distal Columella
AT3G05590	RPL18B	28	28	0	0.206349	0.301143	0.0190088	0.0190088	0	0	4.60574e-07	0.0909675	0.000628187	-0.201189	3.05885	1	1	-0.0749134	0.308673	Peripheral	Distal Columella
AT4G26230	RPL31B	26	26	0	0.181538	0.254255	0.0176511	0.0176511	0	0	4.60574e-07	0.0810592	0.000592695	-0.201189	3.05885	1	1	-0.330715	0.52071	Peripheral	Distal Columella
AT1G33750	TPS22	17	17	0	0.0661765	0.0648041	0.0115411	0.0115411	0	0	4.60574e-07	0.017735	0.000680481	-0.201189	3.05885	1	0	0.26433	0.519031	Peripheral	Distal Columella
AT3G28860	ABCB19	25	25	0	0.106667	0.148234	0.0169722	0.0169722	0	0	4.60574e-07	0.0408487	0.000667385	-0.201189	3.05885	1	0	0.172229	0.6528	Connector	Distal Columella
AT4G18070	AT4G18070	10	10	0	0.155556	0.200794	0.00678887	0.00678887	0	0	4.60574e-07	0.0318933	0.000529586	-0.201189	3.05885	1	0	-0.380378	0.64	Connector	Distal Columella
AT3G17100	BHLH147	27	27	0	0.0598291	0.073957	0.0183299	0.0183299	0	0	4.60574e-07	0.0589195	0.00139123	-0.201189	3.05885	1	0	0.172229	0.663923	Connector	Distal Columella
AT1G04270	RPS15A	25	25	0	0.176667	0.258916	0.0169722	0.0169722	0	0	4.60574e-07	0.0798745	0.000567168	-0.201189	3.05885	1	1	-0.184543	0.3392	Peripheral	Distal Columella
AT5G10830	AT5G10830	42	42	0	0.0813008	0.13589	0.0285132	0.0285132	0	0	4.60574e-07	0.0932231	0.00117009	-0.201189	3.05885	1	0	0.448533	0.65873	Connector	Distal Columella
AT2G01720	OST1B	5	5	0	0.2	0.288524	0.00339443	0.00339443	0	0	4.60574e-07	0.0109649	0.00048959	-0.201189	3.05885	1	0	-0.56458	0.48	Peripheral	Distal Columella
AT2G23930	SNRNP-G	7	7	0	0.142857	0.16419	0.00475221	0.00475221	0	0	4.60574e-07	0.0170881	0.000485569	-0.201189	3.05885	1	0	-0.472479	0.653061	Connector	Distal Columella
AT4G15910	ATDI21	27	27	0	0.245014	0.352761	0.0183299	0.0183299	0	0	4.60574e-07	0.093401	0.000658423	-0.201189	3.05885	1	1	-0.184543	0.400549	Peripheral	Distal Columella
AT1G19180	TIFY10A	12	12	0	0.560606	1.01349	0.00814664	0.00814664	0	0	4.60574e-07	0.0550805	0.000550451	-0.201189	3.05885	1	1	-0.476888	0	Ultra peripheral	Distal Columella
AT3G62530	AT3G62530	6	6	0	0	0	0.00407332	0.00407332	0	0	4.60574e-07	0.00383852	0.000562335	-0.201189	3.05885	1	3	-0.60066	0.444444	Peripheral	Distal Columella
AT1G48920	NUCL1	8	8	0	0.107143	0.114037	0.00543109	0.00543109	0	0	4.60574e-07	0.0230205	0.000498306	-0.201189	3.05885	2	0	-0.472479	0.65625	Connector	Distal Columella
AT2G18230	PPA2	26	26	0	0.0584615	0.0705274	0.0176511	0.0176511	0	0	4.60574e-07	0.0431747	0.000826584	-0.201189	3.05885	1	3	-0.155074	0.615385	Peripheral	Distal Columella
AT3G42790	AL3	15	15	0	0.152381	0.245537	0.0101833	0.0101833	0	0	4.60574e-07	0.0380733	0.000529468	-0.201189	3.05885	1	0	-0.288277	0.586667	Peripheral	Distal Columella
AT4G24275	AT4G24275	10	10	0	0.177778	0.193482	0.00678887	0.00678887	0	0	4.60574e-07	0.0220352	0.000526163	-0.201189	3.05885	1	0	-0.288277	0.5	Peripheral	Distal Columella
AT3G04120	GAPC1	19	19	0	0.432749	0.613941	0.0128988	0.0128988	0	0	4.60574e-07	0.0742599	0.000579156	-0.201189	3.05885	1	1	-0.221086	0	Ultra peripheral	Distal Columella
AT2G37270	RPS5A	17	17	0	0.154412	0.234908	0.0115411	0.0115411	0	0	4.60574e-07	0.0505068	0.000518254	-0.201189	3.05885	1	1	-0.403802	0.304498	Peripheral	Distal Columella
AT3G49910	RPL26A	30	30	0	0.213793	0.28923	0.0203666	0.0203666	0	0	4.60574e-07	0.0924583	0.000648148	-0.201189	3.05885	1	1	-0.00182716	0.286667	Peripheral	Distal Columella
AT2G46330	AGP16	41	41	0	0.210976	0.291366	0.0278344	0.0278344	0	0	4.60574e-07	0.118481	0.0007841	-0.201189	3.05885	1	1	0.144345	0.455681	Peripheral	Distal Columella
AT3G02550	LBD41	23	23	0	0.201581	0.262904	0.0156144	0.0156144	0	0	4.60574e-07	0.0532965	0.000663798	-0.201189	3.05885	1	1	-0.221086	0.298677	Peripheral	Distal Columella
AT1G15210	ABCG35	45	45	0	0.10404	0.150843	0.0305499	0.0305499	0	0	4.60574e-07	0.104774	0.0010485	-0.201189	3.05885	1	1	-0.00182716	0.583704	Peripheral	Distal Columella
AT1G64880	AT1G64880	2	2	0	0	0	0.00135777	0.00135777	0	0	4.60574e-07	0.00687119	0.000471884	-0.201189	3.05885	2	0	-0.656681	0.5	Peripheral	Distal Columella
AT3G50670	RNU1	8	8	0	0.0714286	0.0614097	0.00543109	0.00543109	0	0	4.60574e-07	0.0235465	0.00051572	-0.201189	3.05885	1	0	-0.380378	0.625	Connector	Distal Columella
AT5G09250	KIWI	16	16	0	0.025	0.0386627	0.0108622	0.0108622	0	0	4.60574e-07	0.0312132	0.000967815	-0.201189	3.05885	1	3	-0.229338	0.609375	Peripheral	Distal Columella
AT2G34300	AT2G34300	39	39	0	0.101215	0.13754	0.0264766	0.0264766	0	0	4.60574e-07	0.081363	0.00108192	-0.201189	3.05885	1	4	0	0.635108	Connector	Distal Columella
AT5G65020	ANN2	27	27	0	0.301994	0.427587	0.0183299	0.0183299	0	0	4.60574e-07	0.094388	0.00073856	-0.201189	3.05885	1	1	-0.0383703	0.203018	Peripheral	Distal Columella
AT3G55280	RPL23AB	17	17	0	0.0661765	0.0868315	0.0115411	0.0115411	0	0	4.60574e-07	0.0389073	0.000541747	-0.201189	3.05885	1	0	-0.196175	0.622837	Connector	Distal Columella
AT1G75000	AT1G75000	17	17	0	0.25	0.355681	0.0115411	0.0115411	0	0	4.60574e-07	0.0431802	0.000602578	-0.201189	3.05885	1	1	-0.476888	0.456747	Peripheral	Distal Columella
AT3G03960	CCT8	5	5	0	0	0	0.00339443	0.00339443	0	0	4.60574e-07	0.0105634	0.000504521	-0.201189	3.05885	1	3	-0.674924	0.48	Peripheral	Distal Columella
AT4G39300	AT4G39300	1	1	0	0	0	0.000678887	0.000678887	0	0	4.60574e-07	0.00631521	0.000462454	-0.201189	3.05885	1	3	-0.823452	0	Ultra peripheral	Distal Columella
AT3G20370	AT3G20370	37	37	0	0.141141	0.192503	0.0251188	0.0251188	0	0	4.60574e-07	0.0779516	0.001216	-0.201189	3.05885	1	1	-0.0383703	0.487947	Peripheral	Distal Columella
AT1G13530	AT1G13530	5	5	0	0.1	0.0995067	0.00339443	0.00339443	0	0	4.60574e-07	0.00620478	0.000904535	-0.201189	3.05885	2	0	-0.380378	0.32	Peripheral	Distal Columella
AT4G31290	GGCT2;2	37	37	0	0.201201	0.297336	0.0251188	0.0251188	0	0	4.60574e-07	0.133133	0.000741503	-0.201189	3.05885	1	1	0.180888	0.324324	Peripheral	Distal Columella
AT1G63840	AT1G63840	38	38	0	0.285917	0.396415	0.0257977	0.0257977	0	0	4.60574e-07	0.125432	0.000771464	-0.201189	3.05885	1	1	0.217432	0.308864	Peripheral	Distal Columella
AT5G03610	AT5G03610	14	14	0	0.0989011	0.162629	0.00950441	0.00950441	0	0	4.60574e-07	0.0339383	0.000567333	-0.201189	3.05885	1	0	-0.196175	0.612245	Peripheral	Distal Columella
AT1G32050	SCAMP4	30	30	0	0.0482759	0.0727585	0.0203666	0.0203666	0	0	4.60574e-07	0.0544677	0.000811363	-0.201189	3.05885	1	3	0.290512	0.604444	Peripheral	Distal Columella
AT3G12390	AT3G12390	13	13	0	0.0384615	0.0501757	0.00882553	0.00882553	0	0	4.60574e-07	0.020131	0.000546562	-0.201189	3.05885	1	3	-0.377867	0.591716	Peripheral	Distal Columella
AT3G12320	LNK3	7	7	0	0.142857	0.119648	0.00475221	0.00475221	0	0	4.60574e-07	0.00927313	0.000542922	-0.201189	3.05885	1	0	-0.472479	0.612245	Peripheral	Distal Columella
AT5G26360	CCT3	12	12	0	0.0151515	0.0137157	0.00814664	0.00814664	0	0	4.60574e-07	0.0107975	0.000664205	-0.201189	3.05885	1	3	-0.229338	0.402778	Peripheral	Distal Columella
AT2G28910	CXIP4	24	24	0	0.202899	0.251953	0.0162933	0.0162933	0	0	4.60574e-07	0.0649374	0.000671716	-0.201189	3.05885	1	1	-0.184543	0.288194	Peripheral	Distal Columella
AT3G02560	RPS7B	22	22	0	0.21645	0.325909	0.0149355	0.0149355	0	0	4.60574e-07	0.0663882	0.000558448	-0.201189	3.05885	1	1	-0.257629	0.309917	Peripheral	Distal Columella
AT1G09570	PHYA	5	5	0	0.2	0.389371	0.00339443	0.00339443	0	0	4.60574e-07	0.00428396	0.000519319	-0.201189	3.05885	2	0	-0.288277	0	Ultra peripheral	Distal Columella
AT3G05200	ATL6	29	29	0	0.17734	0.208681	0.0196877	0.0196877	0	0	4.60574e-07	0.0576632	0.000736926	-0.201189	3.05885	1	0	0.356431	0.608799	Peripheral	Distal Columella
AT5G62390	BAG7	23	23	0	0.15415	0.20375	0.0156144	0.0156144	0	0	4.60574e-07	0.0585677	0.000599024	-0.201189	3.05885	1	1	-0.294172	0.41966	Peripheral	Distal Columella
AT4G36130	RPL8C	32	32	0	0.0483871	0.0621494	0.0217244	0.0217244	0	0	4.60574e-07	0.053612	0.000865636	-0.201189	3.05885	1	0	0.26433	0.666016	Connector	Distal Columella
AT3G17860	TIFY6B	16	16	0	0.233333	0.335199	0.0108622	0.0108622	0	0	4.60574e-07	0.0352719	0.00059981	-0.201189	3.05885	1	1	-0.367258	0.117188	Peripheral	Distal Columella
AT5G24580	HIPP09	7	7	0	0.380952	0.612817	0.00475221	0.00475221	0	0	4.60574e-07	0.0199918	0.000488524	-0.201189	3.05885	1	0	-0.472479	0.612245	Peripheral	Distal Columella
AT5G09770	AT5G09770	5	5	0	0	0	0.00339443	0.00339443	0	0	4.60574e-07	0.00240569	0.000551227	-0.201189	3.05885	1	3	-0.749188	0.64	Connector	Distal Columella
AT3G58460	ATRBL15	10	10	0	0.0222222	0.0143359	0.00678887	0.00678887	0	0	4.60574e-07	0.013706	0.000531006	-0.201189	3.05885	1	0	-0.288277	0.62	Peripheral	Distal Columella
AT5G65670	IAA9	15	15	0	0.295238	0.413759	0.0101833	0.0101833	0	0	4.60574e-07	0.0487574	0.000541587	-0.201189	3.05885	1	1	-0.440345	0.24	Peripheral	Distal Columella
AT5G47210	RGGC	22	22	0	0.186147	0.273189	0.0149355	0.0149355	0	0	4.60574e-07	0.0743308	0.00054469	-0.201189	3.05885	1	1	-0.257629	0.31405	Peripheral	Distal Columella
AT3G46620	RDUF1	13	13	0	0.230769	0.34077	0.00882553	0.00882553	0	0	4.60574e-07	0.0331321	0.000693565	-0.201189	3.05885	1	1	-0.513431	0.272189	Peripheral	Distal Columella
AT4G27860	AT4G27860	18	18	0	0.124183	0.183683	0.01222	0.01222	0	0	4.60574e-07	0.0363107	0.00072839	-0.201189	3.05885	1	0	-0.0119731	0.623457	Connector	Distal Columella
AT3G61640	AGP20	27	27	0	0.245014	0.381619	0.0183299	0.0183299	0	0	4.60574e-07	0.0731575	0.000606944	-0.201189	3.05885	1	1	-0.0749134	0.260631	Peripheral	Distal Columella
AT1G14820	AT1G14820	9	9	0	0.305556	0.359573	0.00610998	0.00610998	0	0	4.60574e-07	0.0294028	0.000512406	-0.201189	3.05885	1	3	-0.60066	0.641975	Connector	Distal Columella
AT2G19740	RPL31A	27	27	0	0.108262	0.155732	0.0183299	0.0183299	0	0	4.60574e-07	0.0500914	0.000648705	-0.201189	3.05885	1	1	-0.257629	0.493827	Peripheral	Distal Columella
AT4G34970	ADF9	13	13	0	0.0641026	0.0885381	0.00882553	0.00882553	0	0	4.60574e-07	0.014954	0.000688699	-0.201189	3.05885	1	0	-0.0119731	0.544379	Peripheral	Distal Columella
AT3G48670	IDN2	3	3	0	0.333333	0.370831	0.00203666	0.00203666	0	0	4.60574e-07	0.00815959	0.000468982	-0.201189	3.05885	2	0	-0.472479	0	Ultra peripheral	Distal Columella
AT1G21000	AT1G21000	31	31	0	0.290323	0.406971	0.0210455	0.0210455	0	0	4.60574e-07	0.0907083	0.000953098	-0.201189	3.05885	1	1	0.107802	0.17898	Peripheral	Distal Columella
AT5G48175	AT5G48175	20	20	0	0.231579	0.336535	0.0135777	0.0135777	0	0	4.60574e-07	0.0635475	0.000613979	-0.201189	3.05885	1	1	-0.367258	0.405	Peripheral	Distal Columella
AT4G27520	ENODL2	27	27	0	0.0826211	0.116013	0.0183299	0.0183299	0	0	4.60574e-07	0.056644	0.000678135	-0.201189	3.05885	1	0	0.632735	0.524005	Peripheral	Distal Columella
AT1G76590	AT1G76590	24	24	0	0.278986	0.39271	0.0162933	0.0162933	0	0	4.60574e-07	0.0591795	0.000605438	-0.201189	3.05885	1	1	-0.148	0.225694	Peripheral	Distal Columella
AT1G26740	AT1G26740	6	6	0	0.0666667	0.092984	0.00407332	0.00407332	0	0	4.60574e-07	0.0139937	0.00048005	-0.201189	3.05885	1	3	-0.674924	0.611111	Peripheral	Distal Columella
AT4G02230	RPL19C	26	26	0	0.104615	0.121885	0.0176511	0.0176511	0	0	4.60574e-07	0.0681656	0.000672935	-0.201189	3.05885	1	3	0.067719	0.618343	Peripheral	Distal Columella
AT3G11964	RRP5	2	2	0	0	0	0.00135777	0.00135777	0	0	4.60574e-07	0.00602296	0.000476305	-0.201189	3.05885	1	3	-0.823452	0.5	Peripheral	Distal Columella
AT5G55190	RAN3	14	14	0	0.285714	0.391245	0.00950441	0.00950441	0	0	4.60574e-07	0.0487021	0.000528053	-0.201189	3.05885	1	1	-0.476888	0.244898	Peripheral	Distal Columella
AT2G43970	LARP6B	25	25	0	0.213333	0.29783	0.0169722	0.0169722	0	0	4.60574e-07	0.0833526	0.000597911	-0.201189	3.05885	1	1	-0.294172	0.4864	Peripheral	Distal Columella
AT5G67480	BT4	7	7	0	0.0952381	0.103637	0.00475221	0.00475221	0	0	4.60574e-07	0.012793	0.000531457	-0.201189	3.05885	1	1	-0.696147	0.244898	Peripheral	Distal Columella
AT4G34555	RPS25D	5	5	0	0	0	0.00339443	0.00339443	0	0	4.60574e-07	0.0138854	0.000470754	-0.201189	3.05885	1	3	-0.749188	0.64	Connector	Distal Columella
AT2G13960	AT2G13960	21	21	0	0.0904762	0.121774	0.0142566	0.0142566	0	0	4.60574e-07	0.0352826	0.000826464	-0.201189	3.05885	1	1	-0.440345	0.471655	Peripheral	Distal Columella
AT1G16920	RABA1B	4	4	0	0.5	0.971719	0.00271555	0.00271555	0	0	4.60574e-07	0.0145488	0.000472461	-0.201189	3.05885	1	1	-0.805776	0.375	Peripheral	Distal Columella
AT5G54640	RAT5	23	23	0	0.158103	0.205001	0.0156144	0.0156144	0	0	4.60574e-07	0.0576325	0.000706154	-0.201189	3.05885	1	0	0.080128	0.627599	Connector	Distal Columella
AT1G56110	NOP56	2	2	0	1	1	0.00135777	0.00135777	0	0	4.60574e-07	0.0071861	0.000464651	-0.201189	3.05885	1	3	-0.823452	0.5	Peripheral	Distal Columella
AT1G72490	AT1G72490	16	16	0	0.0333333	0.0498106	0.0108622	0.0108622	0	0	4.60574e-07	0.0233405	0.000634171	-0.201189	3.05885	1	0	0.080128	0.585938	Peripheral	Distal Columella
AT2G09990	RPS16A	21	21	0	0.0666667	0.0722203	0.0142566	0.0142566	0	0	4.60574e-07	0.037873	0.000807505	-0.201189	3.05885	1	0	0.080128	0.648526	Connector	Distal Columella
AT1G31970	RH5	3	3	0	0.333333	0.225566	0.00203666	0.00203666	0	0	4.60574e-07	0.0104542	0.000465667	-0.201189	3.05885	1	3	-0.749188	0.444444	Peripheral	Distal Columella
AT3G06680	AT3G06680	3	3	0	0.666667	0.72948	0.00203666	0.00203666	0	0	4.60574e-07	0.00774579	0.000536548	-0.201189	3.05885	3	3	-0.749188	0.444444	Peripheral	Distal Columella
AT4G22820	SAP9	25	25	0	0.32	0.432119	0.0169722	0.0169722	0	0	4.60574e-07	0.0795905	0.000601386	-0.201189	3.05885	1	1	-0.184543	0.3392	Peripheral	Distal Columella
AT4G20850	TPP2	40	40	0	0.169231	0.224072	0.0271555	0.0271555	0	0	4.60574e-07	0.0991602	0.000797467	-0.201189	3.05885	1	1	0.107802	0.46375	Peripheral	Distal Columella
AT3G04920	RPS24A	23	23	0	0.213439	0.322454	0.0156144	0.0156144	0	0	4.60574e-07	0.0568244	0.000561837	-0.201189	3.05885	1	1	-0.184543	0.226843	Peripheral	Distal Columella
AT5G16680	AT5G16680	14	14	0	0.0769231	0.0953343	0.00950441	0.00950441	0	0	4.60574e-07	0.0312657	0.00079597	-0.201189	3.05885	1	1	-0.62306	0.571429	Peripheral	Distal Columella
AT2G33340	PRP19B	11	11	0	0.0727273	0.0768494	0.00746775	0.00746775	0	0	4.60574e-07	0.0139589	0.000623004	-0.201189	3.05885	1	0	-0.288277	0.628099	Connector	Distal Columella
AT3G51800	ATG2	9	9	0	0.138889	0.112778	0.00610998	0.00610998	0	0	4.60574e-07	0.016756	0.000508826	-0.201189	3.05885	1	0	-0.380378	0.641975	Connector	Distal Columella
AT2G03240	PHO1-H5	3	3	0	0.333333	0.364643	0.00203666	0.00203666	0	0	4.60574e-07	0.00332524	0.000492062	-0.201189	3.05885	2	0	-0.472479	0	Ultra peripheral	Distal Columella
AT4G22380	AT4G22380	5	5	0	0.2	0.21222	0.00339443	0.00339443	0	0	4.60574e-07	0.0143544	0.000479161	-0.201189	3.05885	1	3	-0.674924	0.48	Peripheral	Distal Columella
AT1G53625	AT1G53625	17	17	0	0.294118	0.396163	0.0115411	0.0115411	0	0	4.60574e-07	0.0400239	0.000572669	-0.201189	3.05885	1	1	-0.330715	0.110727	Peripheral	Distal Columella
AT3G14530	GGPPS9	15	15	0	0.047619	0.0462933	0.0101833	0.0101833	0	0	4.60574e-07	0.0142228	0.00110941	-0.201189	3.05885	2	0	0.356431	0.337778	Peripheral	Distal Columella
AT5G27420	ATL31	40	40	0	0.162821	0.219473	0.0271555	0.0271555	0	0	4.60574e-07	0.0874675	0.000895325	-0.201189	3.05885	1	1	0.180888	0.405	Peripheral	Distal Columella
AT3G52580	RPS14C	9	9	0	0.0277778	0.0455687	0.00610998	0.00610998	0	0	4.60574e-07	0.0159948	0.000535794	-0.201189	3.05885	1	0	-0.196175	0.444444	Peripheral	Distal Columella
AT1G20220	AT1G20220	7	7	0	0	0	0.00475221	0.00475221	0	0	4.60574e-07	0.0104463	0.00050411	-0.201189	3.05885	1	3	-0.60066	0.489796	Peripheral	Distal Columella
AT3G57290	TIF3E1	9	9	0	0	0	0.00610998	0.00610998	0	0	4.60574e-07	0.00955387	0.000531488	-0.201189	3.05885	1	0	-0.472479	0.641975	Connector	Distal Columella
AT1G01350	AT1G01350	14	14	0	0.120879	0.170213	0.00950441	0.00950441	0	0	4.60574e-07	0.0302372	0.000546025	-0.201189	3.05885	1	3	-0.452131	0.561224	Peripheral	Distal Columella
AT2G22670	IAA8	35	35	0	0.132773	0.165484	0.023761	0.023761	0	0	4.60574e-07	0.0704544	0.000743117	-0.201189	3.05885	1	1	-0.184543	0.581224	Peripheral	Distal Columella
AT4G25260	PMEI7	15	15	0	0.0761905	0.0818946	0.0101833	0.0101833	0	0	4.60574e-07	0.0280089	0.000645086	-0.201189	3.05885	1	0	0.172229	0.497778	Peripheral	Distal Columella
AT2G28900	OEP161	20	20	0	0.157895	0.203773	0.0135777	0.0135777	0	0	4.60574e-07	0.0445683	0.000614075	-0.201189	3.05885	1	0	0.172229	0.605	Peripheral	Distal Columella
AT3G23300	AT3G23300	6	6	0	0	0	0.00407332	0.00407332	0	0	4.60574e-07	0.00893624	0.000491395	-0.201189	3.05885	1	0	-0.472479	0.611111	Peripheral	Distal Columella
AT4G18030	AT4G18030	4	4	0	0.166667	0.302256	0.00271555	0.00271555	0	0	4.60574e-07	0.00553788	0.000480789	-0.201189	3.05885	1	0	-0.56458	0.5	Peripheral	Distal Columella
AT2G27580	SAP3	29	29	0	0.204433	0.278257	0.0196877	0.0196877	0	0	4.60574e-07	0.0677282	0.000654296	-0.201189	3.05885	1	1	-0.184543	0.475624	Peripheral	Distal Columella
AT3G60900	FLA10	4	4	0	0	0	0.00271555	0.00271555	0	0	4.60574e-07	0.00503638	0.00050173	-0.201189	3.05885	2	0	-0.472479	0.375	Peripheral	Distal Columella
AT4G00490	BAM2	15	15	0	0.161905	0.190962	0.0101833	0.0101833	0	0	4.60574e-07	0.032609	0.000616655	-0.201189	3.05885	1	0	-0.104074	0.631111	Connector	Distal Columella
AT2G38120	AUX1	31	31	0	0.204301	0.28544	0.0210455	0.0210455	0	0	4.60574e-07	0.0800251	0.000653126	-0.201189	3.05885	1	1	-0.184543	0.516129	Peripheral	Distal Columella
AT4G29690	AT4G29690	25	25	0	0.146667	0.185518	0.0169722	0.0169722	0	0	4.60574e-07	0.0606322	0.000682815	-0.201189	3.05885	1	0	0.356431	0.5376	Peripheral	Distal Columella
AT5G11650	AT5G11650	17	17	0	0.102941	0.132501	0.0115411	0.0115411	0	0	4.60574e-07	0.0307142	0.000747229	-0.201189	3.05885	1	1	-0.549974	0.553633	Peripheral	Distal Columella
AT3G03020	AT3G03020	1	1	0	0	0	0.000678887	0.000678887	0	0	4.60574e-07	0.00907457	0.000461471	-0.201189	3.05885	1	0	-0.656681	0	Ultra peripheral	Distal Columella
AT5G66690	UGT72E2	22	22	0	0.285714	0.359548	0.0149355	0.0149355	0	0	4.60574e-07	0.0526044	0.000744865	-0.201189	3.05885	1	1	-0.148	0.0867769	Peripheral	Distal Columella
AT1G69295	PDCB4	21	21	0	0.233333	0.306934	0.0142566	0.0142566	0	0	4.60574e-07	0.0487708	0.000601357	-0.201189	3.05885	1	1	-0.221086	0.172336	Peripheral	Distal Columella
AT1G76790	IGMT5	14	14	0	0.153846	0.204993	0.00950441	0.00950441	0	0	4.60574e-07	0.0210899	0.000634471	-0.201189	3.05885	1	0	-0.104074	0.561224	Peripheral	Distal Columella
AT2G39530	AT2G39530	28	28	0	0.190476	0.224802	0.0190088	0.0190088	0	0	4.60574e-07	0.0520878	0.000678469	-0.201189	3.05885	1	1	-0.184543	0.438776	Peripheral	Distal Columella
AT1G25260	AT1G25260	12	12	0	0.0606061	0.0872661	0.00814664	0.00814664	0	0	4.60574e-07	0.023726	0.000518705	-0.201189	3.05885	1	0	-0.380378	0.652778	Connector	Distal Columella
AT1G53070	AT1G53070	2	2	0	1	2	0.00135777	0.00135777	0	0	4.60574e-07	0.00171367	0.00048425	-0.201189	3.05885	2	0	-0.56458	0	Ultra peripheral	Distal Columella
AT1G10530	AT1G10530	16	16	0	0.0166667	0.0305789	0.0108622	0.0108622	0	0	4.60574e-07	0.0149904	0.000558086	-0.201189	3.05885	1	0	0.172229	0.53125	Peripheral	Distal Columella
AT2G37600	RPL36A	8	8	0	0.0357143	0.04927	0.00543109	0.00543109	0	0	4.60574e-07	0.0125686	0.000544795	-0.201189	3.05885	1	3	-0.526395	0.53125	Peripheral	Distal Columella
AT5G53420	AT5G53420	7	7	0	0.380952	0.426262	0.00475221	0.00475221	0	0	4.60574e-07	0.019694	0.000492054	-0.201189	3.05885	1	3	-0.674924	0.653061	Connector	Distal Columella
AT5G14020	AT5G14020	14	14	0	0.164835	0.216159	0.00950441	0.00950441	0	0	4.60574e-07	0.0242517	0.000569446	-0.201189	3.05885	1	0	-0.380378	0.653061	Connector	Distal Columella
AT2G28870	SMR10	19	19	0	0.111111	0.150994	0.0128988	0.0128988	0	0	4.60574e-07	0.0362627	0.000588699	-0.201189	3.05885	1	3	-0.229338	0.587258	Peripheral	Distal Columella
AT1G17285	AT1G17285	15	15	0	0.12381	0.173587	0.0101833	0.0101833	0	0	4.60574e-07	0.0226364	0.000572743	-0.201189	3.05885	1	0	0.26433	0.417778	Peripheral	Distal Columella
AT2G32020	AT2G32020	20	20	0	0.115789	0.152943	0.0135777	0.0135777	0	0	4.60574e-07	0.0379968	0.00067785	-0.201189	3.05885	1	1	-0.476888	0.56	Peripheral	Distal Columella
AT1G11680	CYP51G1	5	5	0	0.2	0.247361	0.00339443	0.00339443	0	0	4.60574e-07	0.0115251	0.00047223	-0.201189	3.05885	2	1	-0.769233	0.32	Peripheral	Distal Columella
AT3G51750	AT3G51750	8	8	0	0.0357143	0.0269844	0.00543109	0.00543109	0	0	4.60574e-07	0.011315	0.000506935	-0.201189	3.05885	1	0	-0.288277	0.46875	Peripheral	Distal Columella
AT1G49475	AT1G49475	2	2	0	0	0	0.00135777	0.00135777	0	0	4.60574e-07	0.00145526	0.000483135	-0.201189	3.05885	2	0	-0.656681	0.5	Peripheral	Distal Columella
AT4G15420	AT4G15420	11	11	0	0.109091	0.171425	0.00746775	0.00746775	0	0	4.60574e-07	0.0160821	0.000550687	-0.201189	3.05885	1	3	-0.452131	0.595041	Peripheral	Distal Columella
AT2G17500	PILS5	39	39	0	0.168691	0.222872	0.0264766	0.0264766	0	0	4.60574e-07	0.0915259	0.000748495	-0.201189	3.05885	1	1	0.107802	0.428665	Peripheral	Distal Columella
AT1G29470	AT1G29470	17	17	0	0.213235	0.298345	0.0115411	0.0115411	0	0	4.60574e-07	0.0478942	0.000535018	-0.201189	3.05885	1	1	-0.476888	0.456747	Peripheral	Distal Columella
AT4G26110	NAP1;1	3	3	0	0	0	0.00203666	0.00203666	0	0	4.60574e-07	0.00640486	0.000470307	-0.201189	3.05885	1	3	-0.749188	0.444444	Peripheral	Distal Columella
AT4G12720	AtNUDT7	11	11	0	0.2	0.315016	0.00746775	0.00746775	0	0	4.60574e-07	0.0229491	0.000519936	-0.201189	3.05885	1	1	-0.659603	0.46281	Peripheral	Distal Columella
AT5G01650	AT5G01650	7	7	0	0.0952381	0.131596	0.00475221	0.00475221	0	0	4.60574e-07	0.0168005	0.000488687	-0.201189	3.05885	1	3	-0.60066	0.489796	Peripheral	Distal Columella
AT3G18230	AT3G18230	26	26	0	0.156923	0.198842	0.0176511	0.0176511	0	0	4.60574e-07	0.0530059	0.000642347	-0.201189	3.05885	1	1	-0.403802	0.60355	Peripheral	Distal Columella
AT1G24510	CCT5	6	6	0	0	0	0.00407332	0.00407332	0	0	4.60574e-07	0.0128918	0.000487604	-0.201189	3.05885	1	3	-0.674924	0.611111	Peripheral	Distal Columella
AT3G20670	HTA13	15	15	0	0.190476	0.277111	0.0101833	0.0101833	0	0	4.60574e-07	0.0326431	0.000530385	-0.201189	3.05885	1	1	-0.549974	0.48	Peripheral	Distal Columella
AT3G08520	RPL41G	19	19	0	0.111111	0.136662	0.0128988	0.0128988	0	0	4.60574e-07	0.0388071	0.000542342	-0.201189	3.05885	1	1	-0.549974	0.609418	Peripheral	Distal Columella
AT1G08880	HTA5	15	15	0	0.247619	0.349247	0.0101833	0.0101833	0	0	4.60574e-07	0.0394525	0.00055578	-0.201189	3.05885	1	1	-0.586517	0.56	Peripheral	Distal Columella
AT5G13000	CALS3	21	21	0	0.0952381	0.106187	0.0142566	0.0142566	0	0	4.60574e-07	0.0356389	0.000628087	-0.201189	3.05885	1	3	-0.303602	0.571429	Peripheral	Distal Columella
AT1G03220	AT1G03220	22	22	0	0.25974	0.318886	0.0149355	0.0149355	0	0	4.60574e-07	0.0488224	0.000673923	-0.201189	3.05885	1	1	-0.221086	0.235537	Peripheral	Distal Columella
AT2G43480	PER26	3	3	0	0.333333	0.761988	0.00203666	0.00203666	0	0	4.60574e-07	0.00222934	0.000481444	-0.201189	3.05885	2	0	-0.472479	0	Ultra peripheral	Distal Columella
AT5G02810	APRR7	5	5	0	0	0	0.00339443	0.00339443	0	0	4.60574e-07	0.00929359	0.000632158	-0.201189	3.05885	1	2	0	0.56	Peripheral	Distal Columella
AT5G10810	ATER	1	1	0	0	0	0.000678887	0.000678887	0	0	4.60574e-07	0.00801962	0.000461211	-0.201189	3.05885	1	0	-0.656681	0	Ultra peripheral	Distal Columella
AT5G43620	PCFS5	18	18	0	0.248366	0.292543	0.01222	0.01222	0	0	4.60574e-07	0.0398626	0.000633789	-0.201189	3.05885	1	1	-0.440345	0.401235	Peripheral	Distal Columella
AT3G59600	NRPB8B	9	9	0	0.222222	0.253116	0.00610998	0.00610998	0	0	4.60574e-07	0.0197681	0.000485647	-0.201189	3.05885	1	1	-0.73269	0.592593	Peripheral	Distal Columella
AT5G07550	GRP19	5	5	0	0.1	0.229391	0.00339443	0.00339443	0	0	4.60574e-07	0.00318337	0.000515242	-0.201189	3.05885	2	0	-0.380378	0.32	Peripheral	Distal Columella
AT5G51980	AT5G51980	9	9	0	0.333333	0.463724	0.00610998	0.00610998	0	0	4.60574e-07	0.0226951	0.000512942	-0.201189	3.05885	1	1	-0.659603	0.345679	Peripheral	Distal Columella
AT3G18600	RH51	1	1	0	0	0	0.000678887	0.000678887	0	0	4.60574e-07	0.00432365	0.000461439	-0.201189	3.05885	1	3	-0.823452	0	Ultra peripheral	Distal Columella
AT1G15500	AATP2	7	7	0	0.047619	0.041682	0.00475221	0.00475221	0	0	4.60574e-07	0.0114878	0.000490919	-0.201189	3.05885	1	0	-0.472479	0.489796	Peripheral	Distal Columella
AT1G11475	NRPB10	7	7	0	0.142857	0.14705	0.00475221	0.00475221	0	0	4.60574e-07	0.0141499	0.000500977	-0.201189	3.05885	1	3	-0.526395	0.408163	Peripheral	Distal Columella
AT3G17590	BSH	8	8	0	0.0357143	0.0350263	0.00543109	0.00543109	0	0	4.60574e-07	0.0091388	0.000631136	-0.201189	3.05885	1	3	-0.452131	0.40625	Peripheral	Distal Columella
AT3G09630	RPL4A	16	16	0	0.208333	0.286256	0.0108622	0.0108622	0	0	4.60574e-07	0.0384995	0.00053151	-0.201189	3.05885	1	1	-0.440345	0.320312	Peripheral	Distal Columella
AT4G28640	IAA11	9	9	0	0.0833333	0.0824178	0.00610998	0.00610998	0	0	4.60574e-07	0.0142732	0.000523702	-0.201189	3.05885	1	0	-0.380378	0.592593	Peripheral	Distal Columella
AT3G15480	AT3G15480	12	12	0	0.030303	0.0309037	0.00814664	0.00814664	0	0	4.60574e-07	0.0173954	0.000523526	-0.201189	3.05885	1	3	-0.452131	0.611111	Peripheral	Distal Columella
AT1G74060	RPL6B	20	20	0	0.136842	0.168876	0.0135777	0.0135777	0	0	4.60574e-07	0.0367013	0.000604411	-0.201189	3.05885	1	1	-0.403802	0.46	Peripheral	Distal Columella
AT4G24710	AT4G24710	5	5	0	0	0	0.00339443	0.00339443	0	0	4.60574e-07	0.00331495	0.000496223	-0.201189	3.05885	1	0	-0.56458	0.64	Connector	Distal Columella
AT1G02080	AT1G02080	11	11	0	0.0909091	0.130079	0.00746775	0.00746775	0	0	4.60574e-07	0.0235775	0.000505429	-0.201189	3.05885	1	3	-0.60066	0.628099	Connector	Distal Columella
AT4G39800	IPS1	3	3	0	0	0	0.00203666	0.00203666	0	0	4.60574e-07	0.00154107	0.000491493	-0.201189	3.05885	2	0	-0.472479	0	Ultra peripheral	Distal Columella
AT1G18250	ATLP-1	2	2	0	0	0	0.00135777	0.00135777	0	0	4.60574e-07	0.00173858	0.000485282	-0.201189	3.05885	2	0	-0.56458	0	Ultra peripheral	Distal Columella
AT4G09020	ISA3	8	8	0	0.0357143	0.0452627	0.00543109	0.00543109	0	0	4.60574e-07	0.00663896	0.000746397	-0.201189	3.05885	1	0	-0.288277	0.46875	Peripheral	Distal Columella
AT3G17840	RLK902	3	3	0	0.666667	1.374	0.00203666	0.00203666	0	0	4.60574e-07	0.00243449	0.000491892	-0.201189	3.05885	2	0	-0.472479	0	Ultra peripheral	Distal Columella
AT1G06720	AT1G06720	2	2	0	1	1	0.00135777	0.00135777	0	0	4.60574e-07	0.00591591	0.000464152	-0.201189	3.05885	1	3	-0.823452	0.5	Peripheral	Distal Columella
AT5G62340	AT5G62340	21	21	0	0.114286	0.143958	0.0142566	0.0142566	0	0	4.60574e-07	0.03756	0.000600492	-0.201189	3.05885	1	0	0.26433	0.571429	Peripheral	Distal Columella
AT2G46230	AT2G46230	7	7	0	0.142857	0.171752	0.00475221	0.00475221	0	0	4.60574e-07	0.0154171	0.000491043	-0.201189	3.05885	1	0	-0.472479	0.612245	Peripheral	Distal Columella
AT4G13170	RPL13AC	5	5	0	0.1	0.0956561	0.00339443	0.00339443	0	0	4.60574e-07	0.0120208	0.000482654	-0.201189	3.05885	1	0	-0.380378	0.32	Peripheral	Distal Columella
AT2G20370	MUR3	10	10	0	0.177778	0.280633	0.00678887	0.00678887	0	0	4.60574e-07	0.0201328	0.000509961	-0.201189	3.05885	1	0	-0.380378	0.58	Peripheral	Distal Columella
AT2G07340	PFD1	8	8	0	0.0357143	0.0660371	0.00543109	0.00543109	0	0	4.60574e-07	0.0136101	0.000539051	-0.201189	3.05885	1	3	-0.674924	0.65625	Connector	Distal Columella
AT3G05060	NOP5-2	1	1	0	0	0	0.000678887	0.000678887	0	0	4.60574e-07	0.00400813	0.000461278	-0.201189	3.05885	1	3	-0.823452	0	Ultra peripheral	Distal Columella
AT3G28200	PER31	4	4	0	0.166667	0.207032	0.00271555	0.00271555	0	0	4.60574e-07	0.00638236	0.000477825	-0.201189	3.05885	2	0	-0.56458	0.5	Peripheral	Distal Columella
AT5G18460	AT5G18460	2	2	0	1	1	0.00135777	0.00135777	0	0	4.60574e-07	0.00362074	0.000463901	-0.201189	3.05885	2	0	-0.56458	0	Ultra peripheral	Distal Columella
AT1G31860	HISN2	5	5	0	0	0	0.00339443	0.00339443	0	0	4.60574e-07	0.00976582	0.000533612	-0.201189	3.05885	1	3	-0.674924	0.56	Peripheral	Distal Columella
AT3G12280	RBR1	2	2	0	0	0	0.00135777	0.00135777	0	0	4.60574e-07	0.00180764	0.000474677	-0.201189	3.05885	2	0	-0.56458	0	Ultra peripheral	Distal Columella
AT3G52250	AT3G52250	2	2	0	0	0	0.00135777	0.00135777	0	0	4.60574e-07	0.0047448	0.000471196	-0.201189	3.05885	1	0	-0.656681	0.5	Peripheral	Distal Columella
AT1G12440	SAP1	6	6	0	0.933333	1.55325	0.00407332	0.00407332	0	0	4.60574e-07	0.00860928	0.000489762	-0.201189	3.05885	1	1	-0.696147	0	Ultra peripheral	Distal Columella
AT2G21060	CSP4	15	15	0	0.2	0.208629	0.0101833	0.0101833	0	0	4.60574e-07	0.0306723	0.000538821	-0.201189	3.05885	1	0	-0.104074	0.56	Peripheral	Distal Columella
AT1G69526	AT1G69526	3	3	0	0	0	0.00203666	0.00203666	0	0	4.60574e-07	0.00389328	0.000493669	-0.201189	3.05885	1	0	-0.656681	0.666667	Connector	Distal Columella
AT3G06250	FRS7	19	19	0	0.0350877	0.0414159	0.0128988	0.0128988	0	0	4.60574e-07	0.0220741	0.000638295	-0.201189	3.05885	1	3	0.067719	0.476454	Peripheral	Distal Columella
AT1G52980	NUG2	5	5	0	0	0	0.00339443	0.00339443	0	0	4.60574e-07	0.00519443	0.000495098	-0.201189	3.05885	1	3	-0.674924	0.56	Peripheral	Distal Columella
AT3G23830	RBG4	6	6	0	0.133333	0.17137	0.00407332	0.00407332	0	0	4.60574e-07	0.00655917	0.000492797	-0.201189	3.05885	1	0	-0.380378	0.444444	Peripheral	Distal Columella
AT2G36170	RPL40B	13	13	0	0.371795	0.58647	0.00882553	0.00882553	0	0	4.60574e-07	0.025938	0.000516793	-0.201189	3.05885	1	1	-0.476888	0.142012	Peripheral	Distal Columella
AT2G34600	TIFY 5B	3	3	0	0.666667	0.648819	0.00203666	0.00203666	0	0	4.60574e-07	0.00382135	0.000481739	-0.201189	3.05885	1	1	-0.805776	0	Ultra peripheral	Distal Columella
AT1G63500	BSK7	7	7	0	0.0952381	0.0995888	0.00475221	0.00475221	0	0	4.60574e-07	0.0123493	0.000500324	-0.201189	3.05885	1	3	-0.674924	0.653061	Connector	Distal Columella
AT2G39020	AT2G39020	1	1	0	0	0	0.000678887	0.000678887	0	0	4.60574e-07	0.000855045	0.000466747	-0.201189	3.05885	109	3	-0.823452	0	Ultra peripheral	Distal Columella
AT2G47270	UPB1	12	12	0	0.363636	0.570821	0.00814664	0.00814664	0	0	4.60574e-07	0.0239661	0.00052171	-0.201189	3.05885	1	1	-0.513431	0.152778	Peripheral	Distal Columella
AT1G08600	ATRX	5	5	0	0.6	0.611522	0.00339443	0.00339443	0	0	4.60574e-07	0.0213833	0.000471021	-0.201189	3.05885	1	1	-0.805776	0.56	Peripheral	Distal Columella
AT5G24030	SLAH3	14	14	0	0.351648	0.460235	0.00950441	0.00950441	0	0	4.60574e-07	0.0363979	0.000571802	-0.201189	3.05885	1	1	-0.476888	0.244898	Peripheral	Distal Columella
AT5G58590	RANBP1C	8	8	0	0.107143	0.108602	0.00543109	0.00543109	0	0	4.60574e-07	0.01008	0.000502563	-0.201189	3.05885	1	0	-0.196175	0.375	Peripheral	Distal Columella
AT2G41790	PXM16	5	5	0	0.2	0.204891	0.00339443	0.00339443	0	0	4.60574e-07	0.0103662	0.00048925	-0.201189	3.05885	1	0	-0.472479	0.48	Peripheral	Distal Columella
AT5G07090	RPS4B	20	20	0	0.221053	0.31817	0.0135777	0.0135777	0	0	4.60574e-07	0.0425491	0.000550268	-0.201189	3.05885	1	1	-0.221086	0.095	Peripheral	Distal Columella
AT3G05760	AT3G05760	13	13	0	0.0128205	0.0103582	0.00882553	0.00882553	0	0	4.60574e-07	0.00881114	0.000629594	-0.201189	3.05885	1	3	-0.155074	0.378698	Peripheral	Distal Columella
AT5G05610	AL1	8	8	0	0	0	0.00543109	0.00543109	0	0	4.60574e-07	0.00822102	0.000516919	-0.201189	3.05885	1	3	-0.526395	0.53125	Peripheral	Distal Columella
AT5G08420	AT5G08420	3	3	0	0	0	0.00203666	0.00203666	0	0	4.60574e-07	0.00784466	0.000465556	-0.201189	3.05885	2	0	-0.56458	0.444444	Peripheral	Distal Columella
AT4G32551	LUG	12	12	0	0.0606061	0.088779	0.00814664	0.00814664	0	0	4.60574e-07	0.0238308	0.000517942	-0.201189	3.05885	1	3	-0.452131	0.569444	Peripheral	Distal Columella
AT1G72440	EDA25	1	1	0	0	0	0.000678887	0.000678887	0	0	4.60574e-07	0.00361067	0.000461075	-0.201189	3.05885	110	3	-0.823452	0	Ultra peripheral	Distal Columella
AT5G35630	GLN2	18	18	0	0.0588235	0.0653914	0.01222	0.01222	0	0	4.60574e-07	0.0240641	0.000610483	-0.201189	3.05885	1	0	-0.0119731	0.641975	Connector	Distal Columella
AT3G13570	SCL30A	2	2	0	0	0	0.00135777	0.00135777	0	0	4.60574e-07	0.00200987	0.000468062	-0.201189	3.05885	1	0	-0.656681	0.5	Peripheral	Distal Columella
AT3G60650	AT3G60650	4	4	0	0	0	0.00271555	0.00271555	0	0	4.60574e-07	0.0036205	0.000479051	-0.201189	3.05885	1	0	-0.380378	0	Ultra peripheral	Distal Columella
AT1G10200	WLIM1	8	8	0	0.428571	0.715053	0.00543109	0.00543109	0	0	4.60574e-07	0.017567	0.000489918	-0.201189	3.05885	1	1	-0.62306	0	Ultra peripheral	Distal Columella
AT5G20890	CCT2	11	11	0	0.327273	0.449591	0.00746775	0.00746775	0	0	4.60574e-07	0.0296759	0.000502842	-0.201189	3.05885	1	1	-0.586517	0.297521	Peripheral	Distal Columella
AT5G27740	RFC3	1	1	0	0	0	0.000678887	0.000678887	0	0	4.60574e-07	0.000282977	0.000474826	-0.201189	3.05885	111	3	-0.823452	0	Ultra peripheral	Distal Columella
AT2G46260	AT2G46260	15	15	0	0.228571	0.300187	0.0101833	0.0101833	0	0	4.60574e-07	0.0325322	0.000556625	-0.201189	3.05885	1	1	-0.513431	0.391111	Peripheral	Distal Columella
AT5G04590	SIR	10	10	0	0.288889	0.406632	0.00678887	0.00678887	0	0	4.60574e-07	0.0268473	0.000504534	-0.201189	3.05885	1	1	-0.586517	0.18	Peripheral	Distal Columella
AT4G39660	AGT2	15	15	0	0.133333	0.146979	0.0101833	0.0101833	0	0	4.60574e-07	0.0327548	0.000537777	-0.201189	3.05885	1	1	-0.62306	0.604444	Peripheral	Distal Columella
AT1G23280	AT1G23280	1	1	0	0	0	0.000678887	0.000678887	0	0	4.60574e-07	0.00353209	0.000461035	-0.201189	3.05885	112	3	-0.823452	0	Ultra peripheral	Distal Columella
AT4G10610	CID12	9	9	0	0.166667	0.19109	0.00610998	0.00610998	0	0	4.60574e-07	0.014684	0.000519456	-0.201189	3.05885	1	1	-0.659603	0.37037	Peripheral	Distal Columella
AT3G18000	NMT1	8	8	0	0.0357143	0.0309146	0.00543109	0.00543109	0	0	4.60574e-07	0.00900816	0.000494717	-0.201189	3.05885	1	0	-0.288277	0.46875	Peripheral	Distal Columella
AT5G38840	AT5G38840	2	2	0	0	0	0.00135777	0.00135777	0	0	4.60574e-07	0.00389607	0.000469152	-0.201189	3.05885	1	3	-0.823452	0.5	Peripheral	Distal Columella
AT1G75330	OTC	2	2	0	0	0	0.00135777	0.00135777	0	0	4.60574e-07	0.00829855	0.000463702	-0.201189	3.05885	1	0	-0.656681	0.5	Peripheral	Distal Columella
AT5G60790	ABCF1	8	8	0	0.428571	0.774221	0.00543109	0.00543109	0	0	4.60574e-07	0.0150506	0.00049045	-0.201189	3.05885	1	1	-0.659603	0.21875	Peripheral	Distal Columella
AT1G64390	AtGH9C2	5	5	0	0	0	0.00339443	0.00339443	0	0	4.60574e-07	0.00734201	0.000497476	-0.201189	3.05885	2	0	-0.472479	0.48	Peripheral	Distal Columella
AT2G30500	NET4B	9	9	0	0.416667	0.518402	0.00610998	0.00610998	0	0	4.60574e-07	0.0232264	0.000508102	-0.201189	3.05885	1	1	-0.62306	0.197531	Peripheral	Distal Columella
AT1G49760	PAB8	2	2	0	0	0	0.00135777	0.00135777	0	0	4.60574e-07	0.0036435	0.000464269	-0.201189	3.05885	1	1	-0.842319	0	Ultra peripheral	Distal Columella
AT2G05330	AT2G05330	2	2	0	1	1	0.00135777	0.00135777	0	0	4.60574e-07	0.000438838	0.000533795	-0.201189	3.05885	2	0	-0.56458	0	Ultra peripheral	Distal Columella
AT4G27230	HTA2	2	2	0	0	0	0.00135777	0.00135777	0	0	4.60574e-07	0.00123121	0.000476489	-0.201189	3.05885	1	0	-0.656681	0.5	Peripheral	Distal Columella
AT2G41250	AT2G41250	17	17	0	0.110294	0.14716	0.0115411	0.0115411	0	0	4.60574e-07	0.0340433	0.000609769	-0.201189	3.05885	1	0	-0.288277	0.657439	Connector	Distal Columella
AT3G62260	AT3G62260	4	4	0	0.5	0.511653	0.00271555	0.00271555	0	0	4.60574e-07	0.00935067	0.000485734	-0.201189	3.05885	1	1	-0.769233	0	Ultra peripheral	Distal Columella
AT4G29930	BHLH27	11	11	0	0.345455	0.424991	0.00746775	0.00746775	0	0	4.60574e-07	0.0235034	0.000534825	-0.201189	3.05885	1	1	-0.586517	0.297521	Peripheral	Distal Columella
AT2G36740	SWC2	1	1	0	0	0	0.000678887	0.000678887	0	0	4.60574e-07	0.00622397	0.000460768	-0.201189	3.05885	113	0	-0.656681	0	Ultra peripheral	Distal Columella
AT1G70700	JAZ9	6	6	0	0.266667	0.352098	0.00407332	0.00407332	0	0	4.60574e-07	0.00805299	0.000501012	-0.201189	3.05885	1	1	-0.73269	0.277778	Peripheral	Distal Columella
AT1G13280	AOC4	7	7	0	0.142857	0.140289	0.00475221	0.00475221	0	0	4.60574e-07	0.0144115	0.000496176	-0.201189	3.05885	1	0	-0.288277	0.44898	Peripheral	Distal Columella
AT3G43430	AT3G43430	4	4	0	0.333333	0.36592	0.00271555	0.00271555	0	0	4.60574e-07	0.00783996	0.000472756	-0.201189	3.05885	1	1	-0.769233	0	Ultra peripheral	Distal Columella
AT5G12400	AT5G12400	9	9	0	0.138889	0.150765	0.00610998	0.00610998	0	0	4.60574e-07	0.0209403	0.000521558	-0.201189	3.05885	1	0	-0.472479	0.666667	Connector	Distal Columella
AT4G36360	BGAL3	4	4	0	0	0	0.00271555	0.00271555	0	0	4.60574e-07	0.0026791	0.000490522	-0.201189	3.05885	2	0	-0.472479	0.375	Peripheral	Distal Columella
AT4G14560	IAA1	4	4	0	0	0	0.00271555	0.00271555	0	0	4.60574e-07	0.00495714	0.00053414	-0.201189	3.05885	1	0	-0.56458	0.5	Peripheral	Distal Columella
AT4G13110	AT4G13110	7	7	0	0.333333	0.398973	0.00475221	0.00475221	0	0	4.60574e-07	0.0159433	0.000523059	-0.201189	3.05885	1	0	-0.472479	0.653061	Connector	Distal Columella
AT1G74920	ALDH10A8	9	9	0	0.361111	0.470754	0.00610998	0.00610998	0	0	4.60574e-07	0.0282048	0.000490887	-0.201189	3.05885	1	1	-0.586517	0	Ultra peripheral	Distal Columella
AT3G07590	SMD1A	2	2	0	1	1	0.00135777	0.00135777	0	0	4.60574e-07	0.00439672	0.000463709	-0.201189	3.05885	1	0	-0.656681	0.5	Peripheral	Distal Columella
AT5G04240	ELF6	1	1	0	0	0	0.000678887	0.000678887	0	0	4.60574e-07	0.00295856	0.000465197	-0.201189	3.05885	114	1	-0.878862	0	Ultra peripheral	Distal Columella
AT3G60690	AT3G60690	5	5	0	0.2	0.470047	0.00339443	0.00339443	0	0	4.60574e-07	0.0107795	0.00047784	-0.201189	3.05885	1	0	-0.56458	0.48	Peripheral	Distal Columella
AT5G13780	NAA10	7	7	0	0.809524	1.29118	0.00475221	0.00475221	0	0	4.60574e-07	0.00843299	0.000497798	-0.201189	3.05885	1	1	-0.659603	0	Ultra peripheral	Distal Columella
AT1G61580	ARP2	1	1	0	0	0	0.000678887	0.000678887	0	0	4.60574e-07	0.00175269	0.000463337	-0.201189	3.05885	115	1	-0.878862	0	Ultra peripheral	Distal Columella
AT4G22360	AT4G22360	5	5	0	0.3	0.368964	0.00339443	0.00339443	0	0	4.60574e-07	0.0167428	0.000479608	-0.201189	3.05885	1	1	-0.73269	0	Ultra peripheral	Distal Columella
AT4G15248	MIP1A	4	4	0	0	0	0.00271555	0.00271555	0	0	4.60574e-07	0.00173029	0.000506533	-0.201189	3.05885	2	0	-0.380378	0	Ultra peripheral	Distal Columella
AT5G66680	OST48	2	2	0	0	0	0.00135777	0.00135777	0	0	4.60574e-07	0.00286971	0.000468553	-0.201189	3.05885	1	1	-0.842319	0	Ultra peripheral	Distal Columella
AT1G24190	SNL3	2	2	0	0	0	0.00135777	0.00135777	0	0	4.60574e-07	0.00425023	0.000467512	-0.201189	3.05885	1	3	-0.823452	0.5	Peripheral	Distal Columella
AT5G63530	HIPP07	3	3	0	0.333333	0.372073	0.00203666	0.00203666	0	0	4.60574e-07	0.00750826	0.000479859	-0.201189	3.05885	1	0	-0.472479	0	Ultra peripheral	Distal Columella
AT5G44200	CBP20	2	2	0	0	0	0.00135777	0.00135777	0	0	4.60574e-07	0.00613638	0.000465223	-0.201189	3.05885	1	0	-0.656681	0.5	Peripheral	Distal Columella
AT3G20920	AT3G20920	6	6	0	0	0	0.00407332	0.00407332	0	0	4.60574e-07	0.00528767	0.00051429	-0.201189	3.05885	1	3	-0.60066	0.444444	Peripheral	Distal Columella
AT5G48130	AT5G48130	3	3	0	0.333333	0.659744	0.00203666	0.00203666	0	0	4.60574e-07	0.00209511	0.000479799	-0.201189	3.05885	2	0	-0.472479	0	Ultra peripheral	Distal Columella
AT2G40660	AT2G40660	3	3	0	0	0	0.00203666	0.00203666	0	0	4.60574e-07	0.00578249	0.000467665	-0.201189	3.05885	1	0	-0.656681	0.666667	Connector	Distal Columella
AT4G22130	SRF8	1	1	0	0	0	0.000678887	0.000678887	0	0	4.60574e-07	0.000306904	0.000473788	-0.201189	3.05885	116	0	-0.656681	0	Ultra peripheral	Distal Columella
AT1G19110	AT1G19110	12	12	0	0.257576	0.349556	0.00814664	0.00814664	0	0	4.60574e-07	0.0290407	0.000510407	-0.201189	3.05885	1	1	-0.586517	0.402778	Peripheral	Distal Columella
AT3G20000	TOM40-1	1	1	0	0	0	0.000678887	0.000678887	0	0	4.60574e-07	0.00312278	0.000460826	-0.201189	3.05885	117	3	-0.823452	0	Ultra peripheral	Distal Columella
AT1G32540	LOL1	3	3	0	0	0	0.00203666	0.00203666	0	0	4.60574e-07	0.00803693	0.000468342	-0.201189	3.05885	1	1	-0.805776	0	Ultra peripheral	Distal Columella
AT5G10720	AHK5	7	7	0	0.47619	0.538876	0.00475221	0.00475221	0	0	4.60574e-07	0.0242306	0.000503384	-0.201189	3.05885	1	1	-0.696147	0.244898	Peripheral	Distal Columella
AT5G43650	BHLH92	13	13	0	0.282051	0.394282	0.00882553	0.00882553	0	0	4.60574e-07	0.0249196	0.000593957	-0.201189	3.05885	1	1	-0.549974	0.378698	Peripheral	Distal Columella
AT2G44500	OFUT20	4	4	0	0	0	0.00271555	0.00271555	0	0	4.60574e-07	0.00911536	0.000473333	-0.201189	3.05885	1	1	-0.805776	0.375	Peripheral	Distal Columella
AT4G20380	LSD1	6	6	0	0	0	0.00407332	0.00407332	0	0	4.60574e-07	0.00588704	0.000497744	-0.201189	3.05885	1	1	-0.769233	0.5	Peripheral	Distal Columella
AT1G68560	XYL1	3	3	0	0.333333	0.73334	0.00203666	0.00203666	0	0	4.60574e-07	0.00218669	0.000472451	-0.201189	3.05885	2	0	-0.472479	0	Ultra peripheral	Distal Columella
AT5G01160	AT5G01160	1	1	0	0	0	0.000678887	0.000678887	0	0	4.60574e-07	0.00127424	0.000462932	-0.201189	3.05885	118	0	-0.656681	0	Ultra peripheral	Distal Columella
AT4G34200	PGDH1	6	6	0	0.2	0.296932	0.00407332	0.00407332	0	0	4.60574e-07	0.0116962	0.000477142	-0.201189	3.05885	1	0	-0.56458	0.611111	Peripheral	Distal Columella
AT3G20050	CCT1	4	4	0	0	0	0.00271555	0.00271555	0	0	4.60574e-07	0.00818923	0.00047258	-0.201189	3.05885	1	0	-0.56458	0.625	Connector	Distal Columella
AT1G14510	AL7	6	6	0	0.0666667	0.151017	0.00407332	0.00407332	0	0	4.60574e-07	0.0112348	0.000480269	-0.201189	3.05885	1	3	-0.674924	0.611111	Peripheral	Distal Columella
AT4G12420	SKU5	9	9	0	0.194444	0.216937	0.00610998	0.00610998	0	0	4.60574e-07	0.0244177	0.000892348	-0.201189	3.05885	1	1	-0.659603	0.37037	Peripheral	Distal Columella
AT3G45970	EXLA1	8	8	0	0.142857	0.182155	0.00543109	0.00543109	0	0	4.60574e-07	0.0137913	0.000503857	-0.201189	3.05885	1	1	-0.696147	0.375	Peripheral	Distal Columella
AT4G39400	BRI1	8	8	0	0.0714286	0.125477	0.00543109	0.00543109	0	0	4.60574e-07	0.0121247	0.000501907	-0.201189	3.05885	1	0	-0.380378	0.5	Peripheral	Distal Columella
AT3G20500	PAP18	2	2	0	0	0	0.00135777	0.00135777	0	0	4.60574e-07	0.00805171	0.000463662	-0.201189	3.05885	1	0	-0.656681	0.5	Peripheral	Distal Columella
AT1G68490	AT1G68490	6	6	0	0.266667	0.329571	0.00407332	0.00407332	0	0	4.60574e-07	0.0126107	0.000484539	-0.201189	3.05885	1	1	-0.696147	0	Ultra peripheral	Distal Columella
AT3G12965	AT3G12965	11	11	0	0.0909091	0.105624	0.00746775	0.00746775	0	0	4.60574e-07	0.0241012	0.000494798	-0.201189	3.05885	1	1	-0.659603	0.528926	Peripheral	Distal Columella
AT2G35605	AT2G35605	3	3	0	0	0	0.00203666	0.00203666	0	0	4.60574e-07	0.00471505	0.000471354	-0.201189	3.05885	1	0	-0.56458	0.444444	Peripheral	Distal Columella
AT4G17190	FPS2	2	2	0	0	0	0.00135777	0.00135777	0	0	4.60574e-07	0.00138003	0.00047269	-0.201189	3.05885	1	0	-0.56458	0	Ultra peripheral	Distal Columella
AT1G26300	AT1G26300	6	6	0	0	0	0.00407332	0.00407332	0	0	4.60574e-07	0.00508866	0.000491371	-0.201189	3.05885	1	0	-0.380378	0.444444	Peripheral	Distal Columella
AT1G78240	QUA2	6	6	0	0.0666667	0.0765947	0.00407332	0.00407332	0	0	4.60574e-07	0.00405216	0.000497476	-0.201189	3.05885	1	0	-0.288277	0.277778	Peripheral	Distal Columella
AT1G72180	CEPR2	2	2	0	1	2	0.00135777	0.00135777	0	0	4.60574e-07	0.00119506	0.00047519	-0.201189	3.05885	2	0	-0.56458	0	Ultra peripheral	Distal Columella
AT3G11120	RPL41G	7	7	0	0.190476	0.187469	0.00475221	0.00475221	0	0	4.60574e-07	0.0112119	0.000487814	-0.201189	3.05885	1	1	-0.769233	0.571429	Peripheral	Distal Columella
AT1G69700	HVA22C	3	3	0	0.333333	0.355379	0.00203666	0.00203666	0	0	4.60574e-07	0.00434057	0.00058195	-0.201189	3.05885	4	0	-0.56458	0.444444	Peripheral	Distal Columella
AT4G35380	BIG4	5	5	0	0.1	0.10361	0.00339443	0.00339443	0	0	4.60574e-07	0.00841754	0.000485989	-0.201189	3.05885	1	1	-0.769233	0.32	Peripheral	Distal Columella
AT5G62150	AT5G62150	7	7	0	0.333333	0.495291	0.00475221	0.00475221	0	0	4.60574e-07	0.0142396	0.000506771	-0.201189	3.05885	1	1	-0.696147	0.244898	Peripheral	Distal Columella
AT3G05670	AT3G05670	2	2	0	0	0	0.00135777	0.00135777	0	0	4.60574e-07	0.00629972	0.000472204	-0.201189	3.05885	1	1	-0.842319	0	Ultra peripheral	Distal Columella
AT3G03620	DTX24	2	2	0	0	0	0.00135777	0.00135777	0	0	4.60574e-07	0.00135099	0.000469014	-0.201189	3.05885	1	0	-0.56458	0	Ultra peripheral	Distal Columella
AT4G35720	AT4G35720	3	3	0	0	0	0.00203666	0.00203666	0	0	4.60574e-07	0.00337543	0.000493075	-0.201189	3.05885	1	3	-0.749188	0.444444	Peripheral	Distal Columella
AT1G14720	XTH28	2	2	0	0	0	0.00135777	0.00135777	0	0	4.60574e-07	0.00184799	0.000468447	-0.201189	3.05885	2	0	-0.656681	0.5	Peripheral	Distal Columella
AT3G01790	AT3G01790	2	2	0	0	0	0.00135777	0.00135777	0	0	4.60574e-07	0.00224816	0.000472965	-0.201189	3.05885	1	3	-0.749188	0	Ultra peripheral	Distal Columella
AT1G09250	BHLH149	5	5	0	0.2	0.304508	0.00339443	0.00339443	0	0	4.60574e-07	0.00747072	0.000483548	-0.201189	3.05885	1	1	-0.73269	0	Ultra peripheral	Distal Columella
AT4G32010	VAL2	9	9	0	0.277778	0.377746	0.00610998	0.00610998	0	0	4.60574e-07	0.018249	0.000497266	-0.201189	3.05885	1	0	-0.380378	0.592593	Peripheral	Distal Columella
AT2G01150	RHA2B	2	2	0	1	1	0.00135777	0.00135777	0	0	4.60574e-07	0.00338281	0.000466109	-0.201189	3.05885	1	1	-0.842319	0	Ultra peripheral	Distal Columella
AT1G59940	ARR3	10	10	0	0.266667	0.294045	0.00678887	0.00678887	0	0	4.60574e-07	0.0127499	0.000526913	-0.201189	3.05885	1	0	-0.288277	0.58	Peripheral	Distal Columella
AT5G15020	SNL2	6	6	0	0.133333	0.146225	0.00407332	0.00407332	0	0	4.60574e-07	0.00819942	0.000499726	-0.201189	3.05885	1	3	-0.60066	0.5	Peripheral	Distal Columella
AT5G14590	AT5G14590	2	2	0	0	0	0.00135777	0.00135777	0	0	4.60574e-07	0.00639942	0.000464697	-0.201189	3.05885	1	0	-0.656681	0.5	Peripheral	Distal Columella
AT2G27130	XYP11	3	3	0	0	0	0.00203666	0.00203666	0	0	4.60574e-07	0.00871116	0.00046701	-0.201189	3.05885	1	0	-0.656681	0.666667	Connector	Distal Columella
AT1G50420	SCL3	2	2	0	1	1	0.00135777	0.00135777	0	0	4.60574e-07	0.00645485	0.000470038	-0.201189	3.05885	1	1	-0.842319	0	Ultra peripheral	Distal Columella
AT1G76710	ASHH1	4	4	0	0.333333	0.320881	0.00271555	0.00271555	0	0	4.60574e-07	0.0117568	0.000471584	-0.201189	3.05885	1	1	-0.805776	0.375	Peripheral	Distal Columella
AT4G20860	FAD-OXR	5	5	0	0.3	0.595754	0.00339443	0.00339443	0	0	4.60574e-07	0.00999741	0.000534489	-0.201189	3.05885	1	1	-0.73269	0	Ultra peripheral	Distal Columella
AT5G40880	ZFWD3	13	13	0	0.102564	0.142949	0.00882553	0.00882553	0	0	4.60574e-07	0.0204218	0.000555995	-0.201189	3.05885	1	1	-0.586517	0.473373	Peripheral	Distal Columella
AT4G31580	RSZ22	1	1	0	0	0	0.000678887	0.000678887	0	0	4.60574e-07	0.0051666	0.000460508	-0.201189	3.05885	119	0	-0.656681	0	Ultra peripheral	Distal Columella
AT4G38680	CSP2	11	11	0	0.327273	0.421413	0.00746775	0.00746775	0	0	4.60574e-07	0.0356134	0.000504169	-0.201189	3.05885	1	1	-0.62306	0.396694	Peripheral	Distal Columella
AT4G11370	RHA1A	5	5	0	0.4	0.511579	0.00339443	0.00339443	0	0	4.60574e-07	0.00910693	0.00048356	-0.201189	3.05885	1	1	-0.73269	0	Ultra peripheral	Distal Columella
AT4G04340	OSCA1	6	6	0	0.333333	0.516242	0.00407332	0.00407332	0	0	4.60574e-07	0.0168873	0.000485085	-0.201189	3.05885	1	1	-0.73269	0.277778	Peripheral	Distal Columella
AT1G03150	NAA20	2	2	0	0	0	0.00135777	0.00135777	0	0	4.60574e-07	0.00386952	0.000478293	-0.201189	3.05885	1	1	-0.842319	0	Ultra peripheral	Distal Columella
AT3G18490	ASPG1	3	3	0	0	0	0.00203666	0.00203666	0	0	4.60574e-07	0.0046495	0.00048725	-0.201189	3.05885	2	1	-0.842319	0.444444	Peripheral	Distal Columella
AT3G01690	AT3G01690	4	4	0	0.166667	0.181714	0.00271555	0.00271555	0	0	4.60574e-07	0.00718775	0.000492784	-0.201189	3.05885	1	0	-0.56458	0.625	Connector	Distal Columella
AT1G09620	AT1G09620	3	3	0	0	0	0.00203666	0.00203666	0	0	4.60574e-07	0.0023956	0.000470998	-0.201189	3.05885	2	0	-0.56458	0.444444	Peripheral	Distal Columella
AT1G69030	AT1G69030	3	3	0	0.666667	1.02375	0.00203666	0.00203666	0	0	4.60574e-07	0.0080184	0.000472996	-0.201189	3.05885	1	1	-0.842319	0.444444	Peripheral	Distal Columella
AT4G38580	HIPP26	2	2	0	0	0	0.00135777	0.00135777	0	0	4.60574e-07	0.000828027	0.000472624	-0.201189	3.05885	1	0	-0.656681	0.5	Peripheral	Distal Columella
AT5G15580	LNG1	4	4	0	0.166667	0.172765	0.00271555	0.00271555	0	0	4.60574e-07	0.00884622	0.000494952	-0.201189	3.05885	2	0	-0.472479	0.375	Peripheral	Distal Columella
AT5G62890	NAT6	10	10	0	0.133333	0.156358	0.00678887	0.00678887	0	0	4.60574e-07	0.0211366	0.000511755	-0.201189	3.05885	1	0	-0.196175	0.54	Peripheral	Distal Columella
AT4G10920	KELP	1	1	0	0	0	0.000678887	0.000678887	0	0	4.60574e-07	0.00110351	0.000463524	-0.201189	3.05885	120	3	-0.823452	0	Ultra peripheral	Distal Columella
AT1G06220	CLO	5	5	0	0	0	0.00339443	0.00339443	0	0	4.60574e-07	0.00601928	0.000493631	-0.201189	3.05885	1	0	-0.472479	0.48	Peripheral	Distal Columella
AT2G44180	MAP2A	1	1	0	0	0	0.000678887	0.000678887	0	0	4.60574e-07	0.000723743	0.000466116	-0.201189	3.05885	121	1	-0.878862	0	Ultra peripheral	Distal Columella
AT1G08780	AIP3	5	5	0	0	0	0.00339443	0.00339443	0	0	4.60574e-07	0.0049459	0.000513121	-0.201189	3.05885	1	3	-0.674924	0.56	Peripheral	Distal Columella
AT5G59150	RABA2D	4	4	0	0	0	0.00271555	0.00271555	0	0	4.60574e-07	0.00539425	0.000472817	-0.201189	3.05885	1	0	-0.56458	0.625	Connector	Distal Columella
AT5G09330	NAC082	7	7	0	0.238095	0.245603	0.00475221	0.00475221	0	0	4.60574e-07	0.0103427	0.000509805	-0.201189	3.05885	1	1	-0.769233	0.571429	Peripheral	Distal Columella
AT5G48870	LSM5	3	3	0	0	0	0.00203666	0.00203666	0	0	4.60574e-07	0.00300906	0.000478288	-0.201189	3.05885	1	1	-0.842319	0.444444	Peripheral	Distal Columella
AT3G07400	AT3G07400	3	3	0	0	0	0.00203666	0.00203666	0	0	4.60574e-07	0.00358341	0.000472981	-0.201189	3.05885	1	1	-0.842319	0.444444	Peripheral	Distal Columella
AT3G10610	RPS17C	2	2	0	1	1	0.00135777	0.00135777	0	0	4.60574e-07	0.00270265	0.000523032	-0.201189	3.05885	3	3	-0.749188	0	Ultra peripheral	Distal Columella
AT2G45740	PEX11D	2	2	0	0	0	0.00135777	0.00135777	0	0	4.60574e-07	0.000520965	0.000485181	-0.201189	3.05885	2	0	-0.656681	0.5	Peripheral	Distal Columella
AT3G15540	IAA19	2	2	0	1	2	0.00135777	0.00135777	0	0	4.60574e-07	0.00419181	0.00046498	-0.201189	3.05885	1	1	-0.842319	0	Ultra peripheral	Distal Columella
AT1G21580	AT1G21580	7	7	0	0.285714	0.37781	0.00475221	0.00475221	0	0	4.60574e-07	0.0217341	0.000485319	-0.201189	3.05885	1	1	-0.73269	0.408163	Peripheral	Distal Columella
AT1G22270	TRM112A	4	4	0	0	0	0.00271555	0.00271555	0	0	4.60574e-07	0.00709944	0.000473417	-0.201189	3.05885	1	0	-0.656681	0.625	Connector	Distal Columella
AT2G38810	HTA8	4	4	0	0	0	0.00271555	0.00271555	0	0	4.60574e-07	0.00325731	0.000491903	-0.201189	3.05885	1	3	-0.60066	0	Ultra peripheral	Distal Columella
AT3G12480	NF-YC11	9	9	0	0.138889	0.170684	0.00610998	0.00610998	0	0	4.60574e-07	0.0135984	0.00051859	-0.201189	3.05885	1	1	-0.659603	0.345679	Peripheral	Distal Columella
AT1G74690	IQD31	2	2	0	0	0	0.00135777	0.00135777	0	0	4.60574e-07	0.00585436	0.000470041	-0.201189	3.05885	1	0	-0.656681	0.5	Peripheral	Distal Columella
AT3G07650	COL9	6	6	0	0.0666667	0.0576636	0.00407332	0.00407332	0	0	4.60574e-07	0.011085	0.000479414	-0.201189	3.05885	1	1	-0.769233	0.444444	Peripheral	Distal Columella
AT5G26290	AT5G26290	2	2	0	0	0	0.00135777	0.00135777	0	0	4.60574e-07	0.00129684	0.00048454	-0.201189	3.05885	1	0	-0.656681	0.5	Peripheral	Distal Columella
AT5G16800	AT5G16800	3	3	0	0.333333	0.341584	0.00203666	0.00203666	0	0	4.60574e-07	0.00814575	0.000467388	-0.201189	3.05885	1	1	-0.842319	0.444444	Peripheral	Distal Columella
AT5G27610	ALY1	2	2	0	0	0	0.00135777	0.00135777	0	0	4.60574e-07	0.00183756	0.00046956	-0.201189	3.05885	1	1	-0.842319	0	Ultra peripheral	Distal Columella
AT1G15340	MBD10	6	6	0	0.133333	0.196666	0.00407332	0.00407332	0	0	4.60574e-07	0.0117182	0.000518447	-0.201189	3.05885	1	1	-0.73269	0.277778	Peripheral	Distal Columella
AT5G40630	AT5G40630	2	2	0	0	0	0.00135777	0.00135777	0	0	4.60574e-07	0.00506034	0.000463239	-0.201189	3.05885	1	0	-0.656681	0.5	Peripheral	Distal Columella
AT3G25140	GAUT8	3	3	0	0	0	0.00203666	0.00203666	0	0	4.60574e-07	0.00245676	0.000479603	-0.201189	3.05885	2	0	-0.56458	0.444444	Peripheral	Distal Columella
AT1G31850	AT1G31850	1	1	0	0	0	0.000678887	0.000678887	0	0	4.60574e-07	0.00106227	0.000461482	-0.201189	3.05885	122	0	-0.656681	0	Ultra peripheral	Distal Columella
AT4G21910	AT4G21910	4	4	0	0.833333	1.16636	0.00271555	0.00271555	0	0	4.60574e-07	0.0166205	0.000472429	-0.201189	3.05885	1	1	-0.769233	0	Ultra peripheral	Distal Columella
AT1G63830	AT1G63830	3	3	0	0	0	0.00203666	0.00203666	0	0	4.60574e-07	0.00456718	0.000479209	-0.201189	3.05885	2	1	-0.842319	0.444444	Peripheral	Distal Columella
AT1G78600	LZF1	8	8	0	0.5	0.633898	0.00543109	0.00543109	0	0	4.60574e-07	0.0192192	0.000496642	-0.201189	3.05885	1	1	-0.696147	0.375	Peripheral	Distal Columella
AT2G29980	FAD3	6	6	0	0	0	0.00407332	0.00407332	0	0	4.60574e-07	0.0064057	0.000488754	-0.201189	3.05885	1	0	-0.380378	0.444444	Peripheral	Distal Columella
AT3G62840	AT3G62840	5	5	0	0.7	1.41301	0.00339443	0.00339443	0	0	4.60574e-07	0.00918023	0.000471754	-0.201189	3.05885	1	1	-0.73269	0	Ultra peripheral	Distal Columella
AT3G60640	ATG8G	1	1	0	0	0	0.000678887	0.000678887	0	0	4.60574e-07	0.00207229	0.000461666	-0.201189	3.05885	123	1	-0.878862	0	Ultra peripheral	Distal Columella
AT3G57160	AT3G57160	2	2	0	0	0	0.00135777	0.00135777	0	0	4.60574e-07	0.00547713	0.000462629	-0.201189	3.05885	1	0	-0.56458	0	Ultra peripheral	Distal Columella
AT5G63470	NFYC4	2	2	0	0	0	0.00135777	0.00135777	0	0	4.60574e-07	0.00553166	0.000468565	-0.201189	3.05885	1	0	-0.656681	0.5	Peripheral	Distal Columella
AT1G29535	AT1G29535	1	1	0	0	0	0.000678887	0.000678887	0	0	4.60574e-07	0.00112377	0.000462068	-0.201189	3.05885	124	0	-0.656681	0	Ultra peripheral	Distal Columella
AT4G34430	CHB3	2	2	0	1	1	0.00135777	0.00135777	0	0	4.60574e-07	0.00522627	0.0004626	-0.201189	3.05885	1	1	-0.842319	0	Ultra peripheral	Distal Columella
AT4G31320	AT4G31320	5	5	0	0	0	0.00339443	0.00339443	0	0	4.60574e-07	0.00271607	0.000511835	-0.201189	3.05885	1	0	-0.380378	0.32	Peripheral	Distal Columella
AT2G32700	LUH	3	3	0	0.666667	0.69251	0.00203666	0.00203666	0	0	4.60574e-07	0.00941116	0.000469871	-0.201189	3.05885	1	1	-0.842319	0.444444	Peripheral	Distal Columella
AT1G04590	AT1G04590	1	1	0	0	0	0.000678887	0.000678887	0	0	4.60574e-07	0.00436602	0.00046044	-0.201189	3.05885	125	1	-0.878862	0	Ultra peripheral	Distal Columella
AT1G15800	AT1G15800	3	3	0	0.333333	0.707454	0.00203666	0.00203666	0	0	4.60574e-07	0.0131074	0.000470829	-0.201189	3.05885	1	1	-0.805776	0	Ultra peripheral	Distal Columella
AT2G06025	AT2G06025	5	5	0	0.3	0.418725	0.00339443	0.00339443	0	0	4.60574e-07	0.0123795	0.000483217	-0.201189	3.05885	1	1	-0.805776	0.56	Peripheral	Distal Columella
AT4G16420	ADA2B	1	1	0	0	0	0.000678887	0.000678887	0	0	4.60574e-07	0.000590512	0.000465794	-0.201189	3.05885	126	0	-0.656681	0	Ultra peripheral	Distal Columella
AT5G65700	BAM1	1	1	0	0	0	0.000678887	0.000678887	0	0	4.60574e-07	0.00101564	0.000461384	-0.201189	3.05885	127	0	-0.656681	0	Ultra peripheral	Distal Columella
AT2G04030	HSP90-5	1	1	0	0	0	0.000678887	0.000678887	0	0	4.60574e-07	0.00150404	0.000461549	-0.201189	3.05885	128	1	-0.878862	0	Ultra peripheral	Distal Columella
AT2G03470	AT2G03470	1	1	0	0	0	0.000678887	0.000678887	0	0	4.60574e-07	0.0022257	0.00046372	-0.201189	3.05885	129	1	-0.878862	0	Ultra peripheral	Distal Columella
AT3G11410	PP2CA	3	3	0	0.333333	0.322811	0.00203666	0.00203666	0	0	4.60574e-07	0.00634376	0.000473232	-0.201189	3.05885	1	1	-0.805776	0	Ultra peripheral	Distal Columella
AT4G15900	PRL1	1	1	0	0	0	0.000678887	0.000678887	0	0	4.60574e-07	0.00109628	0.000461999	-0.201189	3.05885	130	0	-0.656681	0	Ultra peripheral	Distal Columella
AT4G19990	FRS1	1	1	0	0	0	0.000678887	0.000678887	0	0	4.60574e-07	0.00450528	0.000460345	-0.201189	3.05885	131	0	-0.656681	0	Ultra peripheral	Distal Columella
AT4G28730	GRXC5	3	3	0	0.333333	0.311148	0.00203666	0.00203666	0	0	4.60574e-07	0.00361491	0.000500871	-0.201189	3.05885	1	3	-0.749188	0.444444	Peripheral	Distal Columella
AT1G58280	AT1G58280	1	1	0	0	0	0.000678887	0.000678887	0	0	4.60574e-07	0.000828493	0.000463275	-0.201189	3.05885	132	0	-0.656681	0	Ultra peripheral	Distal Columella
AT3G06400	CHR11	4	4	0	0.166667	0.159582	0.00271555	0.00271555	0	0	4.60574e-07	0.00668462	0.000472609	-0.201189	3.05885	1	0	-0.656681	0.625	Connector	Distal Columella
AT3G55760	AT3G55760	2	2	0	0	0	0.00135777	0.00135777	0	0	4.60574e-07	0.00482456	0.000465967	-0.201189	3.05885	1	0	-0.656681	0.5	Peripheral	Distal Columella
AT2G29550	TUBB7	3	3	0	0	0	0.00203666	0.00203666	0	0	4.60574e-07	0.00378715	0.000465695	-0.201189	3.05885	2	0	-0.56458	0.444444	Peripheral	Distal Columella
AT4G02400	AT4G02400	1	1	0	0	0	0.000678887	0.000678887	0	0	4.60574e-07	0.00441273	0.000460322	-0.201189	3.05885	133	0	-0.656681	0	Ultra peripheral	Distal Columella
AT1G32810	AT1G32810	1	1	0	0	0	0.000678887	0.000678887	0	0	4.60574e-07	0.000807946	0.000463175	-0.201189	3.05885	134	0	-0.656681	0	Ultra peripheral	Distal Columella
AT5G45420	MAMYB	2	2	0	0	0	0.00135777	0.00135777	0	0	4.60574e-07	0.00171645	0.000467552	-0.201189	3.05885	1	3	-0.823452	0.5	Peripheral	Distal Columella
AT3G49800	AT3G49800	4	4	0	0.5	1.02778	0.00271555	0.00271555	0	0	4.60574e-07	0.00617242	0.000482373	-0.201189	3.05885	1	1	-0.805776	0.375	Peripheral	Distal Columella
AT4G24780	AT4G24780	1	1	0	0	0	0.000678887	0.000678887	0	0	4.60574e-07	0.000602384	0.000464859	-0.201189	3.05885	135	1	-0.878862	0	Ultra peripheral	Distal Columella
AT5G45490	AT5G45490	2	2	0	1	1	0.00135777	0.00135777	0	0	4.60574e-07	0.00485547	0.000465298	-0.201189	3.05885	1	0	-0.656681	0.5	Peripheral	Distal Columella
AT3G61390	PUB36	2	2	0	1	2	0.00135777	0.00135777	0	0	4.60574e-07	0.00403978	0.000468422	-0.201189	3.05885	1	1	-0.842319	0	Ultra peripheral	Distal Columella
AT3G18130	RACK1C	1	1	0	0	0	0.000678887	0.000678887	0	0	4.60574e-07	0.0023605	0.000460438	-0.201189	3.05885	136	3	-0.823452	0	Ultra peripheral	Distal Columella
AT5G20910	AIP2	2	2	0	0	0	0.00135777	0.00135777	0	0	4.60574e-07	0.00615473	0.000463714	-0.201189	3.05885	1	1	-0.842319	0	Ultra peripheral	Distal Columella
AT3G10940	LSF2	1	1	0	0	0	0.000678887	0.000678887	0	0	4.60574e-07	0.00431845	0.000460299	-0.201189	3.05885	137	0	-0.656681	0	Ultra peripheral	Distal Columella
AT3G47120	AT3G47120	2	2	0	0	0	0.00135777	0.00135777	0	0	4.60574e-07	0.00513634	0.000464499	-0.201189	3.05885	1	0	-0.656681	0.5	Peripheral	Distal Columella
AT5G24320	AT5G24320	1	1	0	0	0	0.000678887	0.000678887	0	0	4.60574e-07	0.0073022	0.000460844	-0.201189	3.05885	138	1	-0.878862	0	Ultra peripheral	Distal Columella
AT1G10470	ARR4	4	4	0	0.333333	0.496555	0.00271555	0.00271555	0	0	4.60574e-07	0.0134579	0.000489005	-0.201189	3.05885	1	1	-0.769233	0	Ultra peripheral	Distal Columella
AT5G14690	AT5G14690	4	4	0	0.166667	0.154315	0.00271555	0.00271555	0	0	4.60574e-07	0.00637881	0.000479926	-0.201189	3.05885	2	0	-0.656681	0.625	Connector	Distal Columella
AT1G61140	EDA16	4	4	0	0	0	0.00271555	0.00271555	0	0	4.60574e-07	0.00303867	0.000486395	-0.201189	3.05885	1	0	-0.656681	0.625	Connector	Distal Columella
AT2G36390	SBE2.1	1	1	0	0	0	0.000678887	0.000678887	0	0	4.60574e-07	0.00399101	0.000461096	-0.201189	3.05885	139	1	-0.878862	0	Ultra peripheral	Distal Columella
AT4G32420	CYP95	1	1	0	0	0	0.000678887	0.000678887	0	0	4.60574e-07	0.000988343	0.000462746	-0.201189	3.05885	140	3	-0.823452	0	Ultra peripheral	Distal Columella
AT3G11450	AT3G11450	2	2	0	0	0	0.00135777	0.00135777	0	0	4.60574e-07	0.00197096	0.00046491	-0.201189	3.05885	1	3	-0.823452	0.5	Peripheral	Distal Columella
AT1G49520	AT1G49520	2	2	0	0	0	0.00135777	0.00135777	0	0	4.60574e-07	0.00432915	0.00046847	-0.201189	3.05885	1	3	-0.823452	0.5	Peripheral	Distal Columella
AT5G03050	AT5G03050	2	2	0	0	0	0.00135777	0.00135777	0	0	4.60574e-07	0.00157079	0.00046849	-0.201189	3.05885	1	0	-0.656681	0.5	Peripheral	Distal Columella
AT1G63490	AT1G63490	1	1	0	0	0	0.000678887	0.000678887	0	0	4.60574e-07	0.000928559	0.0004612	-0.201189	3.05885	141	0	-0.656681	0	Ultra peripheral	Distal Columella
AT2G36080	ARF31	1	1	0	0	0	0.000678887	0.000678887	0	0	4.60574e-07	0.00039737	0.000470387	-0.201189	3.05885	142	0	-0.656681	0	Ultra peripheral	Distal Columella
AT1G13560	AAPT1	3	3	0	0	0	0.00203666	0.00203666	0	0	4.60574e-07	0.00116242	0.000490039	-0.201189	3.05885	2	0	-0.472479	0	Ultra peripheral	Distal Columella
AT3G20800	AT3G20800	3	3	0	0	0	0.00203666	0.00203666	0	0	4.60574e-07	0.00638525	0.000467183	-0.201189	3.05885	1	1	-0.842319	0.444444	Peripheral	Distal Columella
AT4G15930	AT4G15930	1	1	0	0	0	0.000678887	0.000678887	0	0	4.60574e-07	0.00412514	0.000460251	-0.201189	3.05885	143	0	-0.656681	0	Ultra peripheral	Distal Columella
AT1G17470	DRG1	2	2	0	0	0	0.00135777	0.00135777	0	0	4.60574e-07	0.000697962	0.000488926	-0.201189	3.05885	1	0	-0.656681	0.5	Peripheral	Distal Columella
AT3G16920	CTL2	2	2	0	0	0	0.00135777	0.00135777	0	0	4.60574e-07	0.00173896	0.000472224	-0.201189	3.05885	1	1	-0.842319	0	Ultra peripheral	Distal Columella
AT5G09300	AT5G09300	2	2	0	0	0	0.00135777	0.00135777	0	0	4.60574e-07	0.00210198	0.000485189	-0.201189	3.05885	1	0	-0.656681	0.5	Peripheral	Distal Columella
AT3G03950	ECT1	1	1	0	0	0	0.000678887	0.000678887	0	0	4.60574e-07	0.00120227	0.000462049	-0.201189	3.05885	144	1	-0.878862	0	Ultra peripheral	Distal Columella
AT5G63840	RSW3	1	1	0	0	0	0.000678887	0.000678887	0	0	4.60574e-07	0.00697123	0.000460771	-0.201189	3.05885	145	1	-0.878862	0	Ultra peripheral	Distal Columella
AT1G01920	AT1G01920	1	1	0	0	0	0.000678887	0.000678887	0	0	4.60574e-07	0.00134758	0.000461309	-0.201189	3.05885	146	1	-0.878862	0	Ultra peripheral	Distal Columella
AT3G18370	SYTF	1	1	0	0	0	0.000678887	0.000678887	0	0	4.60574e-07	0.000216037	0.000469479	-0.201189	3.05885	147	0	-0.656681	0	Ultra peripheral	Distal Columella
AT3G58610	AT3G58610	1	1	0	0	0	0.000678887	0.000678887	0	0	4.60574e-07	0.00133981	0.000461297	-0.201189	3.05885	148	1	-0.878862	0	Ultra peripheral	Distal Columella
AT1G02810	PME7	5	5	0	0.2	0.299799	0.00339443	0.00339443	0	0	4.60574e-07	0.00667528	0.000477839	-0.201189	3.05885	2	0	-0.380378	0.32	Peripheral	Distal Columella
AT5G18620	CHR17	2	2	0	0	0	0.00135777	0.00135777	0	0	4.60574e-07	0.00149251	0.000465556	-0.201189	3.05885	2	0	-0.56458	0	Ultra peripheral	Distal Columella
AT1G59900	E1 ALPHA	1	1	0	0	0	0.000678887	0.000678887	0	0	4.60574e-07	0.000931553	0.000462525	-0.201189	3.05885	149	0	-0.656681	0	Ultra peripheral	Distal Columella
AT5G63650	SRK2H	2	2	0	0	0	0.00135777	0.00135777	0	0	4.60574e-07	0.00198202	0.000466117	-0.201189	3.05885	1	0	-0.656681	0.5	Peripheral	Distal Columella
AT5G08630	AT5G08630	2	2	0	0	0	0.00135777	0.00135777	0	0	4.60574e-07	0.00636612	0.000473895	-0.201189	3.05885	1	1	-0.842319	0	Ultra peripheral	Distal Columella
AT2G39210	AT2G39210	2	2	0	0	0	0.00135777	0.00135777	0	0	4.60574e-07	0.00173336	0.000466035	-0.201189	3.05885	1	0	-0.656681	0.5	Peripheral	Distal Columella
AT3G56510	AT3G56510	2	2	0	0	0	0.00135777	0.00135777	0	0	4.60574e-07	0.000601855	0.000475621	-0.201189	3.05885	1	3	-0.749188	0	Ultra peripheral	Distal Columella
AT1G59890	SNL5	1	1	0	0	0	0.000678887	0.000678887	0	0	4.60574e-07	0.000964795	0.000461667	-0.201189	3.05885	150	0	-0.656681	0	Ultra peripheral	Distal Columella
AT4G15180	ATXR3	1	1	0	0	0	0.000678887	0.000678887	0	0	4.60574e-07	0.000886759	0.000461111	-0.201189	3.05885	151	0	-0.656681	0	Ultra peripheral	Distal Columella
AT4G33800	AT4G33800	3	3	0	0.666667	1.32094	0.00203666	0.00203666	0	0	4.60574e-07	0.00146478	0.000476079	-0.201189	3.05885	2	0	-0.472479	0	Ultra peripheral	Distal Columella
AT5G19330	ARIA	1	1	0	0	0	0.000678887	0.000678887	0	0	4.60574e-07	0.00175572	0.000461295	-0.201189	3.05885	152	1	-0.878862	0	Ultra peripheral	Distal Columella
AT4G01560	MEE49	1	1	0	0	0	0.000678887	0.000678887	0	0	4.60574e-07	0.00215989	0.000460336	-0.201189	3.05885	153	3	-0.823452	0	Ultra peripheral	Distal Columella
AT2G20280	AT2G20280	3	3	0	0	0	0.00203666	0.00203666	0	0	4.60574e-07	0.00606319	0.000473428	-0.201189	3.05885	1	1	-0.842319	0.444444	Peripheral	Distal Columella
AT1G30880	AT1G30880	2	2	0	0	0	0.00135777	0.00135777	0	0	4.60574e-07	0.00300737	0.000464617	-0.201189	3.05885	1	0	-0.656681	0.5	Peripheral	Distal Columella
AT3G08680	AT3G08680	1	1	0	0	0	0.000678887	0.000678887	0	0	4.60574e-07	0.000877271	0.000461091	-0.201189	3.05885	154	0	-0.656681	0	Ultra peripheral	Distal Columella
AT1G75680	AtGH9B7	4	4	0	0.166667	0.164132	0.00271555	0.00271555	0	0	4.60574e-07	0.00827072	0.000484701	-0.201189	3.05885	2	0	-0.56458	0.5	Peripheral	Distal Columella
AT4G13780	AT4G13780	3	3	0	0.333333	0.336037	0.00203666	0.00203666	0	0	4.60574e-07	0.00704052	0.000477682	-0.201189	3.05885	1	0	-0.56458	0.444444	Peripheral	Distal Columella
AT2G20300	ALE2	1	1	0	0	0	0.000678887	0.000678887	0	0	4.60574e-07	0.000875329	0.000461087	-0.201189	3.05885	155	0	-0.656681	0	Ultra peripheral	Distal Columella
AT2G44430	AT2G44430	1	1	0	0	0	0.000678887	0.000678887	0	0	4.60574e-07	0.000300615	0.000470448	-0.201189	3.05885	156	0	-0.656681	0	Ultra peripheral	Distal Columella
AT5G53890	PSKR2	1	1	0	0	0	0.000678887	0.000678887	0	0	4.60574e-07	0.00219511	0.000460577	-0.201189	3.05885	157	0	-0.656681	0	Ultra peripheral	Distal Columella
AT2G19520	MSI4	1	1	0	0	0	0.000678887	0.000678887	0	0	4.60574e-07	0.000169288	0.000468562	-0.201189	3.05885	158	3	-0.823452	0	Ultra peripheral	Distal Columella
AT4G28820	AT4G28820	2	2	0	0	0	0.00135777	0.00135777	0	0	4.60574e-07	0.000939722	0.00047367	-0.201189	3.05885	1	3	-0.749188	0	Ultra peripheral	Distal Columella
AT2G10950	AT2G10950	2	2	0	0	0	0.00135777	0.00135777	0	0	4.60574e-07	0.00382091	0.000467318	-0.201189	3.05885	1	3	-0.823452	0.5	Peripheral	Distal Columella
AT2G24610	ATCNGC14	2	2	0	1	1	0.00135777	0.00135777	0	0	4.60574e-07	0.00731687	0.000468397	-0.201189	3.05885	1	1	-0.842319	0	Ultra peripheral	Distal Columella
AT5G26850	AT5G26850	1	1	0	0	0	0.000678887	0.000678887	0	0	4.60574e-07	5.59552e-05	0.000542846	-0.201189	3.05885	159	0	-0.656681	0	Ultra peripheral	Distal Columella
AT4G16630	RH28	1	1	0	0	0	0.000678887	0.000678887	0	0	4.60574e-07	0.00113533	0.000461892	-0.201189	3.05885	160	1	-0.878862	0	Ultra peripheral	Distal Columella
AT2G02160	AT2G02160	1	1	0	0	0	0.000678887	0.000678887	0	0	4.60574e-07	0.000229634	0.000470074	-0.201189	3.05885	161	1	-0.878862	0	Ultra peripheral	Distal Columella
AT3G01460	MBD9	2	2	0	0	0	0.00135777	0.00135777	0	0	4.60574e-07	0.00348392	0.000463187	-0.201189	3.05885	1	1	-0.842319	0	Ultra peripheral	Distal Columella
AT4G30020	SBT2.6	1	1	0	0	0	0.000678887	0.000678887	0	0	4.60574e-07	3.71034e-05	0.00047821	-0.201189	3.05885	162	0	-0.656681	0	Ultra peripheral	Distal Columella
AT2G14740	VSR3	1	1	0	0	0	0.000678887	0.000678887	0	0	4.60574e-07	0.00450785	0.000462571	-0.201189	3.05885	163	1	-0.878862	0	Ultra peripheral	Distal Columella
AT2G19810	AT2G19810	2	2	0	0	0	0.00135777	0.00135777	0	0	4.60574e-07	0.00165597	0.000468369	-0.201189	3.05885	1	1	-0.842319	0	Ultra peripheral	Distal Columella
AT1G17380	TIFY11A	1	1	0	0	0	0.000678887	0.000678887	0	0	4.60574e-07	0.00383647	0.00046018	-0.201189	3.05885	164	0	-0.656681	0	Ultra peripheral	Distal Columella
AT1G63980	AT1G63980	2	2	0	1	2	0.00135777	0.00135777	0	0	4.60574e-07	0.00431037	0.000464785	-0.201189	3.05885	1	1	-0.842319	0	Ultra peripheral	Distal Columella
AT5G44800	CHR4	3	3	0	0.333333	0.670549	0.00203666	0.00203666	0	0	4.60574e-07	0.0078143	0.00046491	-0.201189	3.05885	1	1	-0.842319	0.444444	Peripheral	Distal Columella
AT3G54260	TBL36	1	1	0	0	0	0.000678887	0.000678887	0	0	4.60574e-07	0.00022017	0.000473959	-0.201189	3.05885	165	3	-0.823452	0	Ultra peripheral	Distal Columella
AT5G06110	AT5G06110	2	2	0	0	0	0.00135777	0.00135777	0	0	4.60574e-07	0.00334918	0.000469087	-0.201189	3.05885	1	1	-0.842319	0	Ultra peripheral	Distal Columella
AT2G33840	AT2G33840	1	1	0	0	0	0.000678887	0.000678887	0	0	4.60574e-07	0.00125997	0.000461174	-0.201189	3.05885	166	1	-0.878862	0	Ultra peripheral	Distal Columella
AT3G61600	POB1	2	2	0	1	2	0.00135777	0.00135777	0	0	4.60574e-07	0.00531661	0.000463045	-0.201189	3.05885	1	0	-0.656681	0.5	Peripheral	Distal Columella
AT1G74520	HVA22A	1	1	0	0	0	0.000678887	0.000678887	0	0	4.60574e-07	0.00379106	0.000460169	-0.201189	3.05885	167	0	-0.656681	0	Ultra peripheral	Distal Columella
AT4G26760	MAP65-2	1	1	0	0	0	0.000678887	0.000678887	0	0	4.60574e-07	0.000901378	0.000461706	-0.201189	3.05885	168	3	-0.823452	0	Ultra peripheral	Distal Columella
AT2G01570	RGA	1	1	0	0	0	0.000678887	0.000678887	0	0	4.60574e-07	0.0028332	0.000471512	-0.201189	3.05885	169	1	-0.878862	0	Ultra peripheral	Distal Columella
AT5G57420	IAA33	1	1	0	0	0	0.000678887	0.000678887	0	0	4.60574e-07	0.000199363	0.000468689	-0.201189	3.05885	170	0	-0.656681	0	Ultra peripheral	Distal Columella
AT1G08620	PKDM7D	1	1	0	0	0	0.000678887	0.000678887	0	0	4.60574e-07	0.003741	0.000460156	-0.201189	3.05885	171	0	-0.656681	0	Ultra peripheral	Distal Columella
AT5G67420	LBD37	1	1	0	0	0	0.000678887	0.000678887	0	0	4.60574e-07	0.00250915	0.000463417	-0.201189	3.05885	172	1	-0.878862	0	Ultra peripheral	Distal Columella
AT3G21350	MED6	1	1	0	0	0	0.000678887	0.000678887	0	0	4.60574e-07	0.00371173	0.000460149	-0.201189	3.05885	173	0	-0.656681	0	Ultra peripheral	Distal Columella
AT4G39860	AT4G39860	1	1	0	0	0	0.000678887	0.000678887	0	0	4.60574e-07	0.00370882	0.000460148	-0.201189	3.05885	174	0	-0.656681	0	Ultra peripheral	Distal Columella
AT5G57990	UBP23	1	1	0	0	0	0.000678887	0.000678887	0	0	4.60574e-07	0.000828844	0.000463309	-0.201189	3.05885	175	0	-0.656681	0	Ultra peripheral	Distal Columella
AT4G16310	LDL3	1	1	0	0	0	0.000678887	0.000678887	0	0	4.60574e-07	0.000857085	0.000462279	-0.201189	3.05885	176	3	-0.823452	0	Ultra peripheral	Distal Columella
AT5G24520	TTG1	1	1	0	0	0	0.000678887	0.000678887	0	0	4.60574e-07	0.00290677	0.000461132	-0.201189	3.05885	177	1	-0.878862	0	Ultra peripheral	Distal Columella
AT3G12340	FKBP43	2	2	0	0	0	0.00135777	0.00135777	0	0	4.60574e-07	0.00244886	0.000464264	-0.201189	3.05885	1	3	-0.749188	0	Ultra peripheral	Distal Columella
AT1G01570	AT1G01570	1	1	0	0	0	0.000678887	0.000678887	0	0	4.60574e-07	0.000820431	0.000460971	-0.201189	3.05885	178	0	-0.656681	0	Ultra peripheral	Distal Columella
AT4G31180	IBI1	1	1	0	0	0	0.000678887	0.000678887	0	0	4.60574e-07	0.00121933	0.000461111	-0.201189	3.05885	179	1	-0.878862	0	Ultra peripheral	Distal Columella
AT3G24800	PRT1	1	1	0	0	0	0.000678887	0.000678887	0	0	4.60574e-07	0.000909164	0.000462948	-0.201189	3.05885	180	1	-0.878862	0	Ultra peripheral	Distal Columella
AT5G03500	AT5G03500	1	1	0	0	0	0.000678887	0.000678887	0	0	4.60574e-07	0.000217307	0.000469492	-0.201189	3.05885	181	1	-0.878862	0	Ultra peripheral	Distal Columella
AT2G18090	AT2G18090	1	1	0	0	0	0.000678887	0.000678887	0	0	4.60574e-07	0.00343276	0.000460836	-0.201189	3.05885	182	1	-0.878862	0	Ultra peripheral	Distal Columella
AT1G68060	MAP70.1	1	1	0	0	0	0.000678887	0.000678887	0	0	4.60574e-07	0.000907543	0.000461932	-0.201189	3.05885	183	3	-0.823452	0	Ultra peripheral	Distal Columella
AT3G54460	AT3G54460	1	1	0	0	0	0.000678887	0.000678887	0	0	4.60574e-07	0.00179242	0.000462847	-0.201189	3.05885	184	1	-0.878862	0	Ultra peripheral	Distal Columella
AT4G36910	CBSX1	1	1	0	0	0	0.000678887	0.000678887	0	0	4.60574e-07	0.00107067	0.000461741	-0.201189	3.05885	185	1	-0.878862	0	Ultra peripheral	Distal Columella
AT1G20330	SMT2	2	2	0	1	1	0.00135777	0.00135777	0	0	4.60574e-07	0.00335412	0.000462099	-0.201189	3.05885	1	1	-0.842319	0	Ultra peripheral	Distal Columella
AT2G02090	ETL1	1	1	0	0	0	0.000678887	0.000678887	0	0	4.60574e-07	0.000904938	0.00046293	-0.201189	3.05885	186	1	-0.878862	0	Ultra peripheral	Distal Columella
AT2G39990	TIF3F1	1	1	0	0	0	0.000678887	0.000678887	0	0	4.60574e-07	0.000872671	0.000461627	-0.201189	3.05885	187	3	-0.823452	0	Ultra peripheral	Distal Columella
AT1G07980	NF-YC10	1	1	0	0	0	0.000678887	0.000678887	0	0	4.60574e-07	0.000530604	0.00046428	-0.201189	3.05885	188	1	-0.878862	0	Ultra peripheral	Distal Columella
AT5G20280	SPS1	2	2	0	0	0	0.00135777	0.00135777	0	0	4.60574e-07	0.00490799	0.000465647	-0.201189	3.05885	1	0	-0.656681	0.5	Peripheral	Distal Columella
AT4G09550	GIP1	1	1	0	0	0	0.000678887	0.000678887	0	0	4.60574e-07	0.00015803	0.000467941	-0.201189	3.05885	189	3	-0.823452	0	Ultra peripheral	Distal Columella
AT4G34950	AT4G34950	1	1	0	0	0	0.000678887	0.000678887	0	0	4.60574e-07	0.000668108	0.000462493	-0.201189	3.05885	190	0	-0.656681	0	Ultra peripheral	Distal Columella
AT5G14000	anac084	1	1	0	0	0	0.000678887	0.000678887	0	0	4.60574e-07	0.000448942	0.000463179	-0.201189	3.05885	191	3	-0.823452	0	Ultra peripheral	Distal Columella
AT1G73180	AT1G73180	1	1	0	0	0	0.000678887	0.000678887	0	0	4.60574e-07	0.000840025	0.000462219	-0.201189	3.05885	192	3	-0.823452	0	Ultra peripheral	Distal Columella
AT1G04100	IAA10	2	2	0	0	0	0.00135777	0.00135777	0	0	4.60574e-07	0.00276379	0.000463489	-0.201189	3.05885	1	0	-0.656681	0.5	Peripheral	Distal Columella
AT1G27320	AHK3	2	2	0	1	2	0.00135777	0.00135777	0	0	4.60574e-07	0.00263901	0.000464679	-0.201189	3.05885	1	1	-0.842319	0	Ultra peripheral	Distal Columella
AT4G25440	ZFWD1	1	1	0	0	0	0.000678887	0.000678887	0	0	4.60574e-07	0.000159007	0.000466713	-0.201189	3.05885	193	3	-0.823452	0	Ultra peripheral	Distal Columella
AT4G00150	SCL6	1	1	0	0	0	0.000678887	0.000678887	0	0	4.60574e-07	0.00333755	0.000460791	-0.201189	3.05885	194	1	-0.878862	0	Ultra peripheral	Distal Columella
AT3G11500	AT3G11500	1	1	0	0	0	0.000678887	0.000678887	0	0	4.60574e-07	0.000414569	0.000464961	-0.201189	3.05885	195	0	-0.656681	0	Ultra peripheral	Distal Columella
AT1G28440	HSL1	1	1	0	0	0	0.000678887	0.000678887	0	0	4.60574e-07	0.00153677	0.000461242	-0.201189	3.05885	196	0	-0.656681	0	Ultra peripheral	Distal Columella
AT5G63500	AT5G63500	2	2	0	1	1	0.00135777	0.00135777	0	0	4.60574e-07	0.00726321	0.000465091	-0.201189	3.05885	1	1	-0.842319	0	Ultra peripheral	Distal Columella
AT3G53340	NFYB10	1	1	0	0	0	0.000678887	0.000678887	0	0	4.60574e-07	0.000849729	0.000462916	-0.201189	3.05885	197	3	-0.823452	0	Ultra peripheral	Distal Columella
AT2G44730	AT2G44730	1	1	0	0	0	0.000678887	0.000678887	0	0	4.60574e-07	0.000226016	0.000471073	-0.201189	3.05885	198	0	-0.656681	0	Ultra peripheral	Distal Columella
AT5G65910	AT5G65910	1	1	0	0	0	0.000678887	0.000678887	0	0	4.60574e-07	0.0026772	0.000470836	-0.201189	3.05885	199	1	-0.878862	0	Ultra peripheral	Distal Columella
AT1G50410	CHR28	1	1	0	0	0	0.000678887	0.000678887	0	0	4.60574e-07	0.000934689	0.000461706	-0.201189	3.05885	200	3	-0.823452	0	Ultra peripheral	Distal Columella
AT1G25280	TULP10	1	1	0	0	0	0.000678887	0.000678887	0	0	4.60574e-07	0.00212138	0.000461452	-0.201189	3.05885	201	1	-0.878862	0	Ultra peripheral	Distal Columella
AT1G01640	AT1G01640	2	2	0	0	0	0.00135777	0.00135777	0	0	4.60574e-07	0.0050398	0.000462073	-0.201189	3.05885	1	0	-0.56458	0	Ultra peripheral	Distal Columella
AT4G32390	AT4G32390	1	1	0	0	0	0.000678887	0.000678887	0	0	4.60574e-07	0.000486841	0.00046378	-0.201189	3.05885	202	1	-0.878862	0	Ultra peripheral	Distal Columella
AT4G00820	iqd17	1	1	0	0	0	0.000678887	0.000678887	0	0	4.60574e-07	3.38184e-05	0.00047653	-0.201189	3.05885	203	0	-0.656681	0	Ultra peripheral	Distal Columella
AT1G18265	AT1G18265	1	1	0	0	0	0.000678887	0.000678887	0	0	4.60574e-07	0.00085194	0.000461383	-0.201189	3.05885	204	0	-0.656681	0	Ultra peripheral	Distal Columella
AT5G53760	MLO11	1	1	0	0	0	0.000678887	0.000678887	0	0	4.60574e-07	0.00201087	0.000461051	-0.201189	3.05885	205	1	-0.878862	0	Ultra peripheral	Distal Columella
AT3G27740	CARA	1	1	0	0	0	0.000678887	0.000678887	0	0	4.60574e-07	0.0011601	0.00046102	-0.201189	3.05885	206	1	-0.878862	0	Ultra peripheral	Distal Columella
AT2G43710	FAB2	1	1	0	0	0	0.000678887	0.000678887	0	0	4.60574e-07	0.000233683	0.000466103	-0.201189	3.05885	207	0	-0.656681	0	Ultra peripheral	Distal Columella
AT3G48440	AT3G48440	1	1	0	0	0	0.000678887	0.000678887	0	0	4.60574e-07	0.00348603	0.000460093	-0.201189	3.05885	208	0	-0.656681	0	Ultra peripheral	Distal Columella
AT2G35910	ATL70	2	2	0	1	1	0.00135777	0.00135777	0	0	4.60574e-07	0.00737971	0.000467681	-0.201189	3.05885	1	1	-0.842319	0	Ultra peripheral	Distal Columella
AT1G57820	ORTH2	1	1	0	0	0	0.000678887	0.000678887	0	0	4.60574e-07	0.00189117	0.000460199	-0.201189	3.05885	209	3	-0.823452	0	Ultra peripheral	Distal Columella
AT5G50000	AT5G50000	1	1	0	0	0	0.000678887	0.000678887	0	0	4.60574e-07	0.00330397	0.000460147	-0.201189	3.05885	210	1	-0.878862	0	Ultra peripheral	Distal Columella
AT3G02860	AT3G02860	1	1	0	0	0	0.000678887	0.000678887	0	0	4.60574e-07	0.00045678	0.000463652	-0.201189	3.05885	211	3	-0.823452	0	Ultra peripheral	Distal Columella
AT1G01720	NAC002	152	8	144	0.0499303	0.0473992	0.1	0.00526316	0.0947368	2046	1.12576e-06	0.720548	0.000496394	-0.165262	3.01734	1	2	3.08235	0.590059	Connector Hub	Proximal Columella
AT1G26680	AT1G26680	64	44	20	0.0644841	0.108811	0.0421053	0.0289474	0.0131579	12044	1.12574e-06	0.186227	0.000916703	-0.165262	3.01734	1	0	2.07315	0.583018	Peripheral	Proximal Columella
AT1G53320	TULP7	36	22	14	0.168254	0.144807	0.0236842	0.0144737	0.00921053	444	4.40954e-07	0.127476	0.000580203	-0.165262	3.01734	1	3	0.115202	0.67102	Connector	Proximal Columella
AT1G74840	AT1G74840	225	42	183	0.0561905	0.0687044	0.148026	0.0276316	0.120395	13238	1.12576e-06	1	0.000763716	-0.165262	3.01734	1	2	4.69941	0.620833	Connector Hub	Proximal Columella
AT1G19000	AT1G19000	165	14	151	0.0454545	0.0443632	0.108553	0.00921053	0.0993421	7347	1.12576e-06	0.534613	0.000506868	-0.165262	3.01734	1	2	2.93535	0.635972	Connector Hub	Proximal Columella
AT3G12130	AT3G12130	92	4	88	0.0272336	0.0248893	0.0605263	0.00263158	0.0578947	6578	1.12576e-06	0.183609	0.000491039	-0.165262	3.01734	1	3	2.16434	0.660741	Connector	Proximal Columella
AT3G62420	BZIP53	156	29	127	0.0572374	0.0706626	0.102632	0.0190789	0.0835526	10857	1.12576e-06	0.619414	0.000758099	-0.165262	3.01734	1	2	2.78834	0.633511	Connector Hub	Proximal Columella
AT5G47370	HAT2	61	0	61	0.0355191	0.0320046	0.0401316	0	0.0401316	0	1.13156e-06	0.174614	0.00045121	-0.165262	3.01734	1	3	1.06659	0.665413	Connector	Proximal Columella
AT4G16150	AT4G16150	27	0	27	0.00569801	0.00380697	0.0177632	0	0.0177632	0	1.12768e-06	0.0699879	0.00045121	-0.165262	3.01734	1	3	-0.0311656	0.663923	Connector	Proximal Columella
AT4G34410	ERF109	133	32	101	0.0781499	0.112013	0.0875	0.0210526	0.0664474	7383	1.12576e-06	0.460232	0.000853759	-0.165262	3.01734	1	2	2.20032	0.599397	Peripheral	Proximal Columella
AT1G69780	ATHB-13	40	0	40	0.0538462	0.0418069	0.0263158	0	0.0263158	0	1.12769e-06	0.107498	0.00045121	-0.165262	3.01734	1	2	-0.200775	0.6875	Connector	Proximal Columella
AT5G67580	TRB2	108	9	99	0.0425753	0.0400831	0.0710526	0.00592105	0.0651316	8421	1.12576e-06	0.26671	0.000496857	-0.165262	3.01734	1	3	3.77438	0.573325	Connector Hub	Proximal Columella
AT5G11260	HY5	99	1	98	0.0239126	0.0215523	0.0651316	0.000657895	0.0644737	254	1.12769e-06	0.272742	0.000453219	-0.165262	3.01734	1	2	1.22028	0.675645	Connector	Proximal Columella
AT1G80840	WRKY40	212	40	172	0.05951	0.0777468	0.139474	0.0263158	0.113158	10756	1.12576e-06	0.78411	0.000962065	-0.165262	3.01734	1	2	3.47437	0.651551	Connector Hub	Proximal Columella
AT5G64750	ABR1	120	23	97	0.0746499	0.0931903	0.0789474	0.0151316	0.0638158	12050	1.12576e-06	0.330982	0.000648203	-0.165262	3.01734	1	2	1.6613	0.652397	Connector	Proximal Columella
AT4G27410	RD26	83	3	80	0.0573024	0.0537486	0.0546053	0.00197368	0.0526316	2270	1.12576e-06	0.211535	0.000482681	-0.165262	3.01734	1	2	1.51429	0.537113	Peripheral	Proximal Columella
AT5G63790	ANAC102	69	7	62	0.130435	0.182656	0.0453947	0.00460526	0.0407895	941	1.12575e-06	0.245607	0.00049629	-0.165262	3.01734	1	2	1.6613	0.228269	Peripheral	Proximal Columella
AT3G22760	TCX3	49	0	49	0.00170068	0.00143074	0.0322368	0	0.0322368	0	1.12766e-06	0.127033	0.00045121	-0.165262	3.01734	1	3	1.13977	0.602249	Peripheral	Proximal Columella
AT3G09735	S1FA3	164	38	126	0.0561125	0.0659961	0.107895	0.025	0.0828947	11279	1.12576e-06	0.747467	0.00130305	-0.165262	3.01734	1	2	3.18036	0.634736	Connector Hub	Proximal Columella
AT2G23340	ERF008	99	0	99	0.0160792	0.0139046	0.0651316	0	0.0651316	0	1.13352e-06	0.215212	0.00045121	-0.165262	3.01734	1	0	2.70844	0.672788	Connector Hub	Proximal Columella
AT5G67300	MYB44	142	10	132	0.060933	0.0560167	0.0934211	0.00657895	0.0868421	8162	1.12576e-06	0.569185	0.000486637	-0.165262	3.01734	1	2	2.20032	0.648681	Connector	Proximal Columella
AT3G20840	PLT1	146	24	122	0.0394898	0.0525039	0.0960526	0.0157895	0.0802632	22981	1.12576e-06	0.398389	0.000722733	-0.165262	3.01734	1	0	4.93196	0.599762	Connector Hub	Proximal Columella
AT1G74650	ATY13	37	0	37	0.003003	0.00246671	0.0243421	0	0.0243421	0	4.51553e-07	0.129019	0.00045121	-0.165262	3.01734	1	3	0.993405	0.467495	Peripheral	Proximal Columella
AT1G77450	NAC032	101	16	85	0.110099	0.137213	0.0664474	0.0105263	0.0559211	5446	1.12576e-06	0.331572	0.000503926	-0.165262	3.01734	1	2	2.83734	0.222963	Connector Hub	Proximal Columella
AT4G37790	HAT22	60	0	60	0.00903955	0.00793799	0.0394737	0	0.0394737	0	1.13744e-06	0.197861	0.00045121	-0.165262	3.01734	1	3	1.06659	0.615	Peripheral	Proximal Columella
AT5G08790	NAC081	104	22	82	0.0787901	0.112185	0.0684211	0.0144737	0.0539474	6920	1.12576e-06	0.291801	0.000618639	-0.165262	3.01734	1	2	1.7103	0.545596	Peripheral	Proximal Columella
AT1G28470	NAC010	83	0	83	0.0364384	0.0342176	0.0546053	0	0.0546053	0	1.13548e-06	0.151978	0.00045121	-0.165262	3.01734	1	0	2.15256	0.649731	Connector	Proximal Columella
AT1G53170	ERF8	193	27	166	0.0633636	0.0748422	0.126974	0.0177632	0.109211	16529	1.12576e-06	0.705928	0.000612242	-0.165262	3.01734	1	2	4.11139	0.592901	Connector Hub	Proximal Columella
AT2G17560	HMGB4	69	20	49	0.137255	0.153731	0.0453947	0.0131579	0.0322368	3715	1.12575e-06	0.178011	0.000556259	-0.165262	3.01734	1	2	1.90631	0.169421	Peripheral	Proximal Columella
AT4G36900	RAP2-10	42	0	42	0.0383275	0.0271888	0.0276316	0	0.0276316	0	1.12769e-06	0.10124	0.00045121	-0.165262	3.01734	1	0	0.723151	0.633787	Connector	Proximal Columella
AT2G46410	CPC	6	0	6	0.0666667	0.0386494	0.00394737	0	0.00394737	0	1.12767e-06	0.0293282	0.00045121	-0.165262	3.01734	1	0	-0.388609	0	Ultra peripheral	Proximal Columella
AT1G34370	STOP1	60	16	44	0.0932203	0.0928785	0.0394737	0.0105263	0.0289474	2993	1.12575e-06	0.189251	0.00054933	-0.165262	3.01734	1	2	0.485251	0.617122	Peripheral	Proximal Columella
AT1G19850	ARF5	178	1	177	0.0275503	0.0270601	0.117105	0.000657895	0.116447	6513	1.12576e-06	0.421848	0.000453445	-0.165262	3.01734	1	0	5.56725	0.66705	Connector Hub	Proximal Columella
AT2G23320	WRKY15	177	23	154	0.0433359	0.0453994	0.116447	0.0151316	0.101316	12761	1.12576e-06	0.414181	0.000622378	-0.165262	3.01734	1	0	4.21725	0.699275	Connector Hub	Proximal Columella
AT2G18160	BZIP2	117	22	95	0.0819334	0.0851645	0.0769737	0.0144737	0.0625	4680	1.12576e-06	0.344376	0.00056208	-0.165262	3.01734	1	2	2.54333	0.519773	Connector Hub	Proximal Columella
AT4G06746	RAP2-9	30	3	27	0.0689655	0.0538377	0.0197368	0.00197368	0.0177632	237	1.12962e-06	0.0756223	0.000474466	-0.165262	3.01734	1	2	-0.249777	0.586667	Peripheral	Proximal Columella
AT1G71130	ERF070	17	8	9	0.110294	0.140247	0.0111842	0.00526316	0.00592105	1074	1.12574e-06	0.040834	0.000550557	-0.165262	3.01734	1	0	-0.229786	0.617188	Peripheral	Proximal Columella
AT5G57660	COL5	8	0	8	0.0357143	0.0343594	0.00526316	0	0.00526316	0	1.12766e-06	0.027748	0.00045121	-0.165262	3.01734	1	1	-0.544813	0.75	Connector	Proximal Columella
AT4G31800	WRKY18	151	24	127	0.0499779	0.0550852	0.0993421	0.0157895	0.0835526	13909	1.12576e-06	0.323281	0.000690341	-0.165262	3.01734	1	1	3.93509	0.718461	Connector Hub	Proximal Columella
AT2G33710	AT2G33710	66	0	66	0.0261072	0.0232894	0.0434211	0	0.0434211	0	1.13157e-06	0.149254	0.00045121	-0.165262	3.01734	1	0	1.43785	0.679982	Connector	Proximal Columella
AT2G37120	S1FA2	87	10	77	0.078054	0.0828292	0.0572368	0.00657895	0.0506579	1037	1.12576e-06	0.286009	0.000504588	-0.165262	3.01734	1	2	2.15132	0.337753	Peripheral	Proximal Columella
AT5G05410	DREB2A	95	28	67	0.0907055	0.140797	0.0625	0.0184211	0.0440789	5730	1.12576e-06	0.328632	0.000738167	-0.165262	3.01734	1	2	1.90631	0.451531	Peripheral	Proximal Columella
AT1G22190	RAP2-13	135	32	103	0.0814815	0.0921854	0.0888158	0.0210526	0.0677632	11581	1.12576e-06	0.438531	0.000694663	-0.165262	3.01734	1	2	2.64133	0.579224	Connector Hub	Proximal Columella
AT4G17500	ERF1A	107	40	67	0.105801	0.144336	0.0703947	0.0263158	0.0440789	7021	1.12575e-06	0.346667	0.000872439	-0.165262	3.01734	1	2	1.51429	0.63116	Connector	Proximal Columella
AT5G65210	TGA1	44	0	44	0.0232558	0.0214131	0.0289474	0	0.0289474	0	1.12962e-06	0.0740794	0.00045121	-0.165262	3.01734	1	0	1.0408	0.620868	Connector	Proximal Columella
AT3G01470	HAT5	96	0	96	0.0296053	0.0262746	0.0631579	0	0.0631579	0	1.13352e-06	0.22505	0.00045121	-0.165262	3.01734	1	2	1.17128	0.667535	Connector	Proximal Columella
AT5G10030	TGA4	79	0	79	0.00811425	0.00624808	0.0519737	0	0.0519737	0	1.12768e-06	0.182572	0.00045121	-0.165262	3.01734	1	2	1.02427	0.626823	Connector	Proximal Columella
AT1G22985	ERF069	80	37	43	0.0908228	0.110162	0.0526316	0.0243421	0.0282895	9964	1.12576e-06	0.16971	0.000744797	-0.165262	3.01734	1	2	1.02427	0.599822	Peripheral	Proximal Columella
AT5G17300	RVE1	61	0	61	0.00765027	0.00645427	0.0401316	0	0.0401316	0	1.12768e-06	0.135086	0.00045121	-0.165262	3.01734	1	3	1.50569	0.608976	Peripheral	Proximal Columella
AT3G44750	HDT1	139	8	131	0.0150141	0.0123915	0.0914474	0.00526316	0.0861842	2065	4.73334e-07	0.482014	0.000564968	-0.165262	3.01734	1	3	3.62801	0.63506	Connector Hub	Proximal Columella
AT3G16770	RAP2-3	113	14	99	0.0549937	0.0596578	0.0743421	0.00921053	0.0651316	6881	1.12576e-06	0.305185	0.000565061	-0.165262	3.01734	1	2	1.6613	0.631765	Connector	Proximal Columella
AT3G15210	ERF4	211	19	192	0.0410291	0.0494852	0.138816	0.0125	0.126316	14577	1.12576e-06	0.699714	0.00059286	-0.165262	3.01734	1	2	3.57237	0.637844	Connector Hub	Proximal Columella
AT1G49010	AT1G49010	46	0	46	0	0	0.0302632	0	0.0302632	0	4.46342e-07	0.0910559	0.00045121	-0.165262	3.01734	1	3	1.21296	0.535917	Peripheral	Proximal Columella
AT1G77080	MAF1	31	0	31	0.0193548	0.0174454	0.0203947	0	0.0203947	0	1.13157e-06	0.0492088	0.00045121	-0.165262	3.01734	1	3	0.261569	0.647242	Connector	Proximal Columella
AT1G79580	SMB	186	17	169	0.0375472	0.0397879	0.122368	0.0111842	0.111184	8957	1.12576e-06	0.534967	0.00064033	-0.165262	3.01734	1	0	4.93196	0.675062	Connector Hub	Proximal Columella
AT1G33280	BRN1	74	25	49	0.0744169	0.0927168	0.0486842	0.0164474	0.0322368	5368	1.12576e-06	0.154759	0.000803908	-0.165262	3.01734	1	0	2.4702	0.577551	Peripheral	Proximal Columella
AT1G13260	RAV1	139	5	134	0.0316964	0.030671	0.0914474	0.00328947	0.0881579	3579	1.12576e-06	0.319865	0.000500942	-0.165262	3.01734	1	3	3.2621	0.694637	Connector Hub	Proximal Columella
AT3G24050	GATA1	60	0	60	0.0158192	0.0136162	0.0394737	0	0.0394737	0	1.12962e-06	0.148379	0.00045121	-0.165262	3.01734	1	3	1.43251	0.636111	Connector	Proximal Columella
AT3G50260	ERF011	74	1	73	0.0418364	0.0413629	0.0486842	0.000657895	0.0480263	596	1.13352e-06	0.200887	0.000454551	-0.165262	3.01734	1	3	1.43251	0.684806	Connector	Proximal Columella
AT1G52880	NAC018	35	0	35	0.0352941	0.0258348	0.0230263	0	0.0230263	0	1.12768e-06	0.0982616	0.00045121	-0.165262	3.01734	1	3	0.042018	0.680816	Connector	Proximal Columella
AT4G37940	AGL21	112	7	105	0.0405405	0.043571	0.0736842	0.00460526	0.0690789	11579	1.12576e-06	0.178082	0.000515409	-0.165262	3.01734	1	0	3.50255	0.644204	Connector Hub	Proximal Columella
AT1G49480	REM19	53	0	53	0.00290276	0.00252914	0.0348684	0	0.0348684	0	1.13155e-06	0.0739516	0.00045121	-0.165262	3.01734	1	3	1.43251	0.530438	Peripheral	Proximal Columella
AT5G67190	ERF010	62	0	62	0.0512956	0.0567612	0.0407895	0	0.0407895	0	1.12963e-06	0.149121	0.00045121	-0.165262	3.01734	1	3	0.993405	0.672737	Connector	Proximal Columella
AT1G62300	WRKY6	152	37	115	0.0796445	0.0998507	0.1	0.0243421	0.0756579	13516	1.12576e-06	0.457045	0.000764352	-0.165262	3.01734	1	2	2.15132	0.68051	Connector	Proximal Columella
AT3G22830	HSFA6B	134	22	112	0.0589159	0.065799	0.0881579	0.0144737	0.0736842	14421	1.12576e-06	0.291735	0.000721294	-0.165262	3.01734	1	2	1.7103	0.669816	Connector	Proximal Columella
AT2G36010	E2F3	10	0	10	0	0	0.00657895	0	0.00657895	0	4.35405e-07	0.0241397	0.00045121	-0.165262	3.01734	1	3	-0.250716	0.18	Peripheral	Proximal Columella
AT1G27730	ZAT10	209	31	178	0.034689	0.0435353	0.1375	0.0203947	0.117105	18071	1.12576e-06	0.508731	0.000792413	-0.165262	3.01734	1	3	3.99393	0.7052	Connector Hub	Proximal Columella
AT3G60490	ERF035	36	0	36	0.015873	0.0145011	0.0236842	0	0.0236842	0	1.12962e-06	0.073574	0.00045121	-0.165262	3.01734	1	0	0.484917	0.628086	Connector	Proximal Columella
AT1G43160	RAP2-6	210	62	148	0.0693552	0.0898813	0.138158	0.0407895	0.0973684	38830	1.12576e-06	0.540739	0.00166978	-0.165262	3.01734	1	2	3.22936	0.657349	Connector Hub	Proximal Columella
AT5G54680	ILR3	106	10	96	0.0474394	0.0416871	0.0697368	0.00657895	0.0631579	3472	1.12576e-06	0.272483	0.000487163	-0.165262	3.01734	1	2	2.44533	0.487981	Peripheral	Proximal Columella
AT3G61890	ATHB-12	77	0	77	0.0269993	0.0247049	0.0506579	0	0.0506579	0	1.12769e-06	0.193916	0.00045121	-0.165262	3.01734	1	2	1.22028	0.572441	Peripheral	Proximal Columella
AT3G10800	BZIP28	88	12	76	0.0467607	0.0554602	0.0578947	0.00789474	0.05	2815	1.12576e-06	0.16028	0.000553943	-0.165262	3.01734	1	0	3.34373	0.549757	Connector Hub	Proximal Columella
AT5G65060	MAF3	46	0	46	0	0	0.0302632	0	0.0302632	0	4.46342e-07	0.120232	0.00045121	-0.165262	3.01734	1	3	1.21296	0.515123	Peripheral	Proximal Columella
AT5G13180	NAC083	122	9	113	0.0499932	0.0545023	0.0802632	0.00592105	0.0743421	4843	1.12576e-06	0.289442	0.000527752	-0.165262	3.01734	1	2	2.05331	0.617868	Peripheral	Proximal Columella
AT2G30130	LBD12	146	64	82	0.0754842	0.0834057	0.0960526	0.0421053	0.0539474	16189	1.12576e-06	0.388344	0.00133969	-0.165262	3.01734	1	0	3.50255	0.681284	Connector Hub	Proximal Columella
AT2G24790	COL3	5	3	2	0.4	0.374253	0.00328947	0.00197368	0.00131579	132	1.12575e-06	0.0174758	0.000467976	-0.165262	3.01734	1	0	-0.547432	0.32	Peripheral	Proximal Columella
AT1G25550	HHO3	87	0	87	0.0422347	0.0387387	0.0572368	0	0.0572368	0	1.12769e-06	0.297008	0.00045121	-0.165262	3.01734	1	3	1.50569	0.665081	Connector	Proximal Columella
AT2G34140	CDF4	221	23	198	0.0454545	0.0497276	0.145395	0.0151316	0.130263	13379	1.12576e-06	0.624255	0.000613262	-0.165262	3.01734	1	3	5.09169	0.677952	Connector Hub	Proximal Columella
AT1G21340	DOF1.2	220	37	183	0.0498132	0.059438	0.144737	0.0243421	0.120395	22641	1.12576e-06	0.5114	0.00131107	-0.165262	3.01734	1	3	6.33581	0.668596	Connector Hub	Proximal Columella
AT5G65080	MAF5	33	0	33	0.00378788	0.00377825	0.0217105	0	0.0217105	0	1.12768e-06	0.0839531	0.00045121	-0.165262	3.01734	1	3	0.847037	0.440771	Peripheral	Proximal Columella
AT1G70000	AT1G70000	66	0	66	0.0237762	0.0193022	0.0434211	0	0.0434211	0	1.12963e-06	0.141357	0.00045121	-0.165262	3.01734	1	3	0.920221	0.695592	Connector	Proximal Columella
AT4G17460	HAT1	106	6	100	0.0328841	0.0293692	0.0697368	0.00394737	0.0657895	1532	1.12575e-06	0.275375	0.000475755	-0.165262	3.01734	1	2	1.26928	0.662335	Connector	Proximal Columella
AT3G60030	SPL12	9	0	9	0	0	0.00592105	0	0.00592105	0	4.35117e-07	0.0247055	0.00045121	-0.165262	3.01734	1	3	-0.543451	0.567901	Peripheral	Proximal Columella
AT3G49530	NAC062	110	20	90	0.0413678	0.0489969	0.0723684	0.0131579	0.0592105	13643	1.12576e-06	0.214617	0.000719008	-0.165262	3.01734	1	0	2.70844	0.681398	Connector Hub	Proximal Columella
AT1G71520	ERF020	131	40	91	0.0920728	0.124002	0.0861842	0.0263158	0.0598684	13563	1.12576e-06	0.443104	0.0009897	-0.165262	3.01734	1	2	2.54333	0.566917	Connector Hub	Proximal Columella
AT4G25480	DREB1A	20	1	19	0.0105263	0.00827509	0.0131579	0.000657895	0.0125	17	4.38893e-07	0.0399309	0.000464498	-0.165262	3.01734	1	3	-0.3239	0.685	Connector	Proximal Columella
AT5G49450	BZIP1	69	50	19	0.104859	0.135524	0.0453947	0.0328947	0.0125	799	4.40954e-07	0.268086	0.0010576	-0.165262	3.01734	1	2	0.436249	0.681661	Connector	Proximal Columella
AT4G01250	WRKY22	111	9	102	0.0373464	0.0381926	0.0730263	0.00592105	0.0671053	5402	1.12576e-06	0.253082	0.000549976	-0.165262	3.01734	1	0	2.62902	0.692558	Connector Hub	Proximal Columella
AT3G15500	NAC055	84	9	75	0.0384395	0.0416323	0.0552632	0.00592105	0.0493421	2200	1.12576e-06	0.145304	0.000607115	-0.165262	3.01734	1	0	1.59668	0.695122	Connector	Proximal Columella
AT3G07340	BHLH62	170	5	165	0.041629	0.0421977	0.111842	0.00328947	0.108553	6981	1.12576e-06	0.406874	0.00048684	-0.165262	3.01734	1	2	3.47437	0.614866	Connector Hub	Proximal Columella
AT3G46590	TRP2	38	0	38	0	0	0.025	0	0.025	0	4.43632e-07	0.0928831	0.00045121	-0.165262	3.01734	1	3	0.554303	0.605263	Peripheral	Proximal Columella
AT1G08010	GATA11	37	0	37	0.039039	0.032245	0.0243421	0	0.0243421	0	1.12768e-06	0.105169	0.00045121	-0.165262	3.01734	1	1	1.03633	0.733382	Connector	Proximal Columella
AT5G66730	ENY	56	1	55	0.024026	0.0240101	0.0368421	0.000657895	0.0361842	113	1.12768e-06	0.1083	0.000457246	-0.165262	3.01734	1	0	1.43785	0.63648	Connector	Proximal Columella
AT4G17490	ERF6	129	46	83	0.0855136	0.130508	0.0848684	0.0302632	0.0546053	7302	1.12576e-06	0.42668	0.000974499	-0.165262	3.01734	1	2	1.56329	0.683855	Connector	Proximal Columella
AT4G10350	BRN2	77	9	68	0.0393028	0.0597818	0.0506579	0.00592105	0.0447368	3249	1.12576e-06	0.163417	0.000572279	-0.165262	3.01734	1	0	1.35844	0.689554	Connector	Proximal Columella
AT3G16870	GATA17	73	0	73	0.00152207	0.00108975	0.0480263	0	0.0480263	0	1.12767e-06	0.199812	0.00045121	-0.165262	3.01734	1	2	0.828265	0.594483	Peripheral	Proximal Columella
AT4G24470	ZIM	15	1	14	0	0	0.00986842	0.000657895	0.00921053	13	4.36562e-07	0.0362167	0.000454725	-0.165262	3.01734	1	0	-0.388609	0.693333	Connector	Proximal Columella
AT1G09770	CDC5	45	16	29	0.0808081	0.0823794	0.0296053	0.0105263	0.0190789	926	4.40954e-07	0.121205	0.000625064	-0.165262	3.01734	1	3	0.70067	0.61037	Peripheral	Proximal Columella
AT1G68670	HHO2	63	0	63	0.0199693	0.0268928	0.0414474	0	0.0414474	0	1.12768e-06	0.140923	0.00045121	-0.165262	3.01734	1	3	1.50569	0.62837	Connector	Proximal Columella
AT5G07100	WRKY26	32	0	32	0.0362903	0.0315187	0.0210526	0	0.0210526	0	1.12768e-06	0.0674971	0.00045121	-0.165262	3.01734	1	2	-0.298779	0.677734	Connector	Proximal Columella
AT1G59640	BPE	13	0	13	0.0769231	0.0574239	0.00855263	0	0.00855263	0	1.12768e-06	0.0286906	0.00045121	-0.165262	3.01734	1	2	-0.690794	0.60355	Peripheral	Proximal Columella
AT5G52660	RVE6	73	4	69	0.0589802	0.0674111	0.0480263	0.00263158	0.0453947	5574	1.12576e-06	0.157706	0.000494543	-0.165262	3.01734	1	0	1.35844	0.683991	Connector	Proximal Columella
AT1G20696	HMGB3	43	6	37	0.140642	0.160648	0.0282895	0.00394737	0.0243421	682	1.12575e-06	0.0808129	0.00049165	-0.165262	3.01734	1	2	0.632257	0.290303	Peripheral	Proximal Columella
AT3G24120	AT3G24120	76	0	76	0.0119298	0.0108638	0.05	0	0.05	0	1.12768e-06	0.13821	0.00045121	-0.165262	3.01734	1	3	1.79842	0.654432	Connector	Proximal Columella
AT1G19700	BLH10	32	0	32	0.0705645	0.0628873	0.0210526	0	0.0210526	0	1.12769e-06	0.0742689	0.00045121	-0.165262	3.01734	1	2	-0.102772	0.583984	Peripheral	Proximal Columella
AT1G06040	BBX24	33	30	3	0.0776515	0.0927766	0.0217105	0.0197368	0.00197368	132	4.33396e-07	0.0778004	0.000897774	-0.165262	3.01734	1	1	0.245758	0.734619	Connector	Proximal Columella
AT4G23750	CRF2	52	1	51	0.0482655	0.0503515	0.0342105	0.000657895	0.0335526	1725	1.12576e-06	0.12645	0.000452489	-0.165262	3.01734	1	4	2.17945	0.706651	Connector	Proximal Columella
AT1G72740	AT1G72740	95	1	94	0.0181411	0.0192208	0.0625	0.000657895	0.0618421	2543	1.12576e-06	0.14222	0.000453933	-0.165262	3.01734	1	3	3.99393	0.464237	Connector Hub	Proximal Columella
AT2G22430	ATHB-6	90	11	79	0.0803995	0.0788597	0.0592105	0.00723684	0.0519737	4313	1.12576e-06	0.238708	0.000497235	-0.165262	3.01734	1	2	0.877266	0.662965	Connector	Proximal Columella
AT1G30650	WRKY14	69	0	69	0.0268542	0.0253974	0.0453947	0	0.0453947	0	1.12769e-06	0.137698	0.00045121	-0.165262	3.01734	1	0	1.27903	0.695232	Connector	Proximal Columella
AT1G71260	WHY2	35	13	22	0.0705882	0.0789835	0.0230263	0.00855263	0.0144737	1280	4.38893e-07	0.0626566	0.000647454	-0.165262	3.01734	1	3	0.847037	0.486531	Peripheral	Proximal Columella
AT2G47520	ERF071	130	8	122	0.0612999	0.0669666	0.0855263	0.00526316	0.0802632	4282	1.12576e-06	0.387116	0.000485782	-0.165262	3.01734	1	2	3.08235	0.490765	Connector Hub	Proximal Columella
AT4G37850	BHLH25	93	13	80	0.0631136	0.0748167	0.0611842	0.00855263	0.0526316	7034	1.12576e-06	0.14782	0.00099672	-0.165262	3.01734	1	2	1.36729	0.594117	Peripheral	Proximal Columella
AT3G51910	HSFA7A	98	8	90	0.0589102	0.0740389	0.0644737	0.00526316	0.0592105	3194	1.12576e-06	0.254389	0.000484089	-0.165262	3.01734	1	2	1.12228	0.655482	Connector	Proximal Columella
AT1G53910	RAP2-12	106	21	85	0.0837376	0.0832802	0.0697368	0.0138158	0.0559211	5326	1.12576e-06	0.312957	0.000710478	-0.165262	3.01734	1	2	1.41629	0.661406	Connector	Proximal Columella
AT1G51070	bHLH115	22	11	11	0.0865801	0.108866	0.0144737	0.00723684	0.00723684	1380	1.12575e-06	0.04166	0.000538023	-0.165262	3.01734	1	0	0.167271	0.548753	Peripheral	Proximal Columella
AT4G36990	HSFB1	142	21	121	0.0774148	0.0846743	0.0934211	0.0138158	0.0796053	18305	1.12576e-06	0.312219	0.000641044	-0.165262	3.01734	1	2	2.64133	0.605461	Connector Hub	Proximal Columella
AT3G28920	ZHD9	37	0	37	0	0	0.0243421	0	0.0243421	0	1.12768e-06	0.0780519	0.00045121	-0.165262	3.01734	1	3	0.627487	0.578524	Peripheral	Proximal Columella
AT2G01930	BPC1	27	0	27	0.014245	0.0122981	0.0177632	0	0.0177632	0	1.12768e-06	0.0636763	0.00045121	-0.165262	3.01734	1	3	0.481119	0.463649	Peripheral	Proximal Columella
AT4G18450	ERF091	52	4	48	0.0935143	0.0987729	0.0342105	0.00263158	0.0315789	651	1.12575e-06	0.111051	0.000488296	-0.165262	3.01734	1	0	1.59668	0.555171	Peripheral	Proximal Columella
AT3G50060	MYB77	95	0	95	0.0132139	0.0128608	0.0625	0	0.0625	0	1.13352e-06	0.15405	0.00045121	-0.165262	3.01734	1	0	2.78785	0.629363	Connector Hub	Proximal Columella
AT1G69010	BIM2	54	0	54	0.00838574	0.00748897	0.0355263	0	0.0355263	0	1.12769e-06	0.0851888	0.00045121	-0.165262	3.01734	1	0	1.0408	0.650206	Connector	Proximal Columella
AT5G65050	AGL31	44	8	36	0.0665962	0.0604962	0.0289474	0.00526316	0.0236842	3663	1.12575e-06	0.0711613	0.000486536	-0.165262	3.01734	1	3	0.627487	0.625	Connector	Proximal Columella
AT4G36930	SPT	39	3	36	0.0296896	0.0256756	0.0256579	0.00197368	0.0236842	859	1.12575e-06	0.0482957	0.000458977	-0.165262	3.01734	1	0	1.12021	0.533859	Peripheral	Proximal Columella
AT3G57800	BHLH60	61	0	61	0.0196721	0.0185539	0.0401316	0	0.0401316	0	1.12962e-06	0.124953	0.00045121	-0.165262	3.01734	1	0	1.35844	0.6509	Connector	Proximal Columella
AT1G72050	TFIIIA	26	0	26	0.0153846	0.0133504	0.0171053	0	0.0171053	0	1.12962e-06	0.0411129	0.00045121	-0.165262	3.01734	1	3	-0.0311656	0.659763	Connector	Proximal Columella
AT2G44840	ERF13	122	12	110	0.0499932	0.0530424	0.0802632	0.00789474	0.0723684	5889	1.12576e-06	0.253747	0.000559128	-0.165262	3.01734	1	0	3.50255	0.636024	Connector Hub	Proximal Columella
AT1G78080	RAP2-4	57	6	51	0.0952381	0.110961	0.0375	0.00394737	0.0335526	1068	1.12576e-06	0.106682	0.000478117	-0.165262	3.01734	1	0	1.12021	0.550744	Peripheral	Proximal Columella
AT5G59430	TRP1	16	0	16	0.00833333	0.00680024	0.0105263	0	0.0105263	0	1.12767e-06	0.0465683	0.00045121	-0.165262	3.01734	1	3	-0.3239	0.648438	Connector	Proximal Columella
AT5G49520	WRKY48	74	29	45	0.0581266	0.0798974	0.0486842	0.0190789	0.0296053	8003	1.12576e-06	0.110043	0.000784451	-0.165262	3.01734	1	0	2.39079	0.57929	Peripheral	Proximal Columella
AT4G39780	ERF060	78	0	78	0.025974	0.0245704	0.0513158	0	0.0513158	0	1.12962e-06	0.198169	0.00045121	-0.165262	3.01734	1	2	1.36729	0.548981	Peripheral	Proximal Columella
AT1G26870	FEZ	90	13	77	0.0681648	0.0970668	0.0592105	0.00855263	0.0506579	2807	1.12576e-06	0.226491	0.000530066	-0.165262	3.01734	1	2	1.17128	0.595998	Peripheral	Proximal Columella
AT5G37260	RVE2	55	2	53	0.0343434	0.0342729	0.0361842	0.00131579	0.0348684	383	1.12576e-06	0.126623	0.000464923	-0.165262	3.01734	1	2	-0.00476775	0.688615	Connector	Proximal Columella
AT5G10140	FLC	6	0	6	0	0	0.00394737	0	0.00394737	0	4.34255e-07	0.0177152	0.00045121	-0.165262	3.01734	1	3	-0.543451	0.277778	Peripheral	Proximal Columella
AT5G08130	BIM1	87	17	70	0.0759155	0.081993	0.0572368	0.0111842	0.0460526	11883	1.12576e-06	0.173292	0.00067541	-0.165262	3.01734	1	2	1.17128	0.62782	Connector	Proximal Columella
AT1G36060	ERF055	63	7	56	0.0727087	0.0919971	0.0414474	0.00460526	0.0368421	3854	1.12576e-06	0.141008	0.000530584	-0.165262	3.01734	1	0	1.35844	0.662778	Connector	Proximal Columella
AT4G09960	STK	78	1	77	0.0952381	0.0932803	0.0513158	0.000657895	0.0506579	97	1.13352e-06	0.169904	0.000455297	-0.165262	3.01734	1	0	2.15256	0.63741	Connector	Proximal Columella
AT3G58630	AT3G58630	21	0	21	0.0285714	0.0387089	0.0138158	0	0.0138158	0	1.12767e-06	0.0671431	0.00045121	-0.165262	3.01734	1	3	-0.250716	0.712018	Connector	Proximal Columella
AT3G01220	ATHB-20	36	0	36	0.0047619	0.00396951	0.0236842	0	0.0236842	0	1.12768e-06	0.0642342	0.00045121	-0.165262	3.01734	1	0	0.881974	0.560185	Peripheral	Proximal Columella
AT3G28910	MYB30	23	0	23	0.0632411	0.0559745	0.0151316	0	0.0151316	0	1.12769e-06	0.0440927	0.00045121	-0.165262	3.01734	1	0	0.00844802	0.63138	Connector	Proximal Columella
AT1G34190	NAC017	52	0	52	0.0113122	0.0143559	0.0342105	0	0.0342105	0	1.12767e-06	0.0929964	0.00045121	-0.165262	3.01734	1	2	0.240242	0.648669	Connector	Proximal Columella
AT1G77920	TGA7	70	0	70	0.0219462	0.0214768	0.0460526	0	0.0460526	0	1.12769e-06	0.134499	0.00045121	-0.165262	3.01734	1	3	1.13977	0.68898	Connector	Proximal Columella
AT5G16820	HSFA1B	17	0	17	0	0	0.0111842	0	0.0111842	0	4.37433e-07	0.0471043	0.00045121	-0.165262	3.01734	1	3	0.188385	0.207612	Peripheral	Proximal Columella
AT2G26150	HSFA2	131	12	119	0.048855	0.0584476	0.0861842	0.00789474	0.0782895	9608	1.12576e-06	0.271672	0.000517	-0.165262	3.01734	1	2	2.39633	0.603261	Peripheral	Proximal Columella
AT2G01060	PHL7	58	0	58	0.0338778	0.0337835	0.0381579	0	0.0381579	0	1.13157e-06	0.110634	0.00045121	-0.165262	3.01734	1	3	1.79842	0.541617	Peripheral	Proximal Columella
AT5G51990	DREB1D	12	0	12	0	0	0.00789474	0	0.00789474	0	4.35983e-07	0.0189678	0.00045121	-0.165262	3.01734	1	0	-0.229786	0.486111	Peripheral	Proximal Columella
AT2G22770	NAI1	49	24	25	0.139456	0.161307	0.0322368	0.0157895	0.0164474	2990	1.12575e-06	0.129036	0.000700957	-0.165262	3.01734	1	0	0.961385	0.629244	Connector	Proximal Columella
AT5G45710	HSFA4C	68	4	64	0.0597015	0.0619964	0.0447368	0.00263158	0.0421053	1296	1.12576e-06	0.19399	0.00050436	-0.165262	3.01734	1	3	1.57887	0.594342	Peripheral	Proximal Columella
AT1G49560	HHO6	43	1	42	0.0442968	0.0465152	0.0282895	0.000657895	0.0276316	427	1.12576e-06	0.0844505	0.000452894	-0.165262	3.01734	1	3	0.920221	0.576528	Peripheral	Proximal Columella
AT5G13080	WRKY75	67	0	67	0.0226142	0.0198803	0.0440789	0	0.0440789	0	1.13351e-06	0.129719	0.00045121	-0.165262	3.01734	1	1	3.40804	0.742259	Connector Hub	Proximal Columella
AT1G68920	BHLH49	58	9	49	0.076225	0.0764209	0.0381579	0.00592105	0.0322368	2367	1.12575e-06	0.118774	0.000499758	-0.165262	3.01734	1	2	0.485251	0.608803	Peripheral	Proximal Columella
AT3G50410	DOF3.4	63	0	63	0.0168971	0.0167761	0.0414474	0	0.0414474	0	1.12962e-06	0.118617	0.00045121	-0.165262	3.01734	1	3	1.21296	0.654069	Connector	Proximal Columella
AT5G60850	DOF5.4	73	0	73	0.0148402	0.0132069	0.0480263	0	0.0480263	0	1.12963e-06	0.131428	0.00045121	-0.165262	3.01734	1	3	2.23753	0.554701	Peripheral	Proximal Columella
AT2G40140	CZF1	27	13	14	0.145299	0.315547	0.0177632	0.00855263	0.00921053	1830	1.12575e-06	0.08571	0.000583174	-0.165262	3.01734	1	0	-0.0709634	0.615	Peripheral	Proximal Columella
AT1G29280	WRKY65	101	9	92	0.06	0.0696984	0.0664474	0.00592105	0.0605263	8249	1.12576e-06	0.218548	0.000606781	-0.165262	3.01734	1	0	2.54961	0.676122	Connector Hub	Proximal Columella
AT5G62000	ARF2	27	0	27	0.014245	0.0160605	0.0177632	0	0.0177632	0	1.12767e-06	0.0473983	0.00045121	-0.165262	3.01734	1	0	0.167271	0.595336	Peripheral	Proximal Columella
AT3G10030	AT3G10030	8	0	8	0	0	0.00526316	0	0.00526316	0	4.34829e-07	0.0100374	0.00045121	-0.165262	3.01734	1	3	-0.397084	0.21875	Peripheral	Proximal Columella
AT4G17230	SCL13	24	11	13	0.163043	0.357954	0.0157895	0.00723684	0.00855263	565	1.12576e-06	0.0844218	0.000535426	-0.165262	3.01734	1	0	-0.0709634	0.560554	Peripheral	Proximal Columella
AT2G46510	AIB	90	7	83	0.0362047	0.0433483	0.0592105	0.00460526	0.0546053	1973	1.12576e-06	0.188311	0.000486617	-0.165262	3.01734	1	2	1.7593	0.514062	Peripheral	Proximal Columella
AT1G30330	ARF6	59	5	54	0.0455874	0.0476194	0.0388158	0.00328947	0.0355263	991	1.12575e-06	0.096335	0.000475533	-0.165262	3.01734	1	0	1.51727	0.590369	Peripheral	Proximal Columella
AT3G04060	anac046	56	0	56	0.0214286	0.0177974	0.0368421	0	0.0368421	0	1.13157e-06	0.11179	0.00045121	-0.165262	3.01734	1	2	0.338246	0.620536	Connector	Proximal Columella
AT4G24020	NLP7	21	0	21	0	0	0.0138158	0	0.0138158	0	4.386e-07	0.0456573	0.00045121	-0.165262	3.01734	1	3	-0.0311656	0.60771	Peripheral	Proximal Columella
AT3G20770	EIN3	83	15	68	0.0423156	0.0444136	0.0546053	0.00986842	0.0447368	4376	1.12575e-06	0.164455	0.000626333	-0.165262	3.01734	1	3	1.65206	0.694527	Connector	Proximal Columella
AT4G36240	GATA7	38	0	38	0.00711238	0.00603203	0.025	0	0.025	0	1.12767e-06	0.0900777	0.00045121	-0.165262	3.01734	1	3	0.407936	0.660665	Connector	Proximal Columella
AT1G20980	SPL14	56	4	52	0.0519481	0.0564414	0.0368421	0.00263158	0.0342105	4101	1.12576e-06	0.123823	0.000474465	-0.165262	3.01734	1	0	1.19962	0.661157	Connector	Proximal Columella
AT5G04410	NAC078	51	3	48	0.0470588	0.0537283	0.0335526	0.00197368	0.0315789	1216	1.12576e-06	0.0861383	0.000463925	-0.165262	3.01734	1	2	-0.0537697	0.658059	Connector	Proximal Columella
AT3G14180	ASIL2	40	0	40	0.0538462	0.047849	0.0263158	0	0.0263158	0	1.13157e-06	0.0805076	0.00045121	-0.165262	3.01734	1	0	0.723151	0.65875	Connector	Proximal Columella
AT3G46640	PCL1	23	0	23	0.0237154	0.0184742	0.0151316	0	0.0151316	0	1.12768e-06	0.0256891	0.00045121	-0.165262	3.01734	1	3	-0.250716	0.661626	Connector	Proximal Columella
AT5G53290	CRF3	51	1	50	0.0596078	0.0557612	0.0335526	0.000657895	0.0328947	1003	1.12576e-06	0.128534	0.000454718	-0.165262	3.01734	1	0	0.802562	0.672818	Connector	Proximal Columella
AT1G13450	GT-1	9	0	9	0	0	0.00592105	0	0.00592105	0	1.12769e-06	0.022567	0.00045121	-0.165262	3.01734	1	3	-0.3239	0.197531	Peripheral	Proximal Columella
AT2G30340	LBD13	79	30	49	0.097371	0.118991	0.0519737	0.0197368	0.0322368	10524	1.12576e-06	0.165739	0.000849946	-0.165262	3.01734	1	0	2.23197	0.607012	Peripheral	Proximal Columella
AT5G01380	GT-3A	83	31	52	0.0875698	0.118945	0.0546053	0.0203947	0.0342105	11700	1.12576e-06	0.189358	0.000777409	-0.165262	3.01734	1	2	0.632257	0.668418	Connector	Proximal Columella
AT4G01280	RVE5	13	0	13	0.0512821	0.0425467	0.00855263	0	0.00855263	0	1.12768e-06	0.0318687	0.00045121	-0.165262	3.01734	1	3	-0.250716	0.473373	Peripheral	Proximal Columella
AT3G20310	ERF7	60	0	60	0.020339	0.0205497	0.0394737	0	0.0394737	0	1.12769e-06	0.103439	0.00045121	-0.165262	3.01734	1	0	1.0408	0.708889	Connector	Proximal Columella
AT5G65640	BHLH93	2	0	2	0	0	0.00131579	0	0.00131579	0	4.33111e-07	0.0108912	0.00045121	-0.165262	3.01734	1	0	-0.785666	0.5	Peripheral	Proximal Columella
AT4G32880	ATHB-8	64	4	60	0.0605159	0.0578929	0.0421053	0.00263158	0.0394737	4237	1.12576e-06	0.143731	0.000494056	-0.165262	3.01734	1	0	1.27903	0.676745	Connector	Proximal Columella
AT1G20910	ARID6	19	0	19	0	0	0.0125	0	0.0125	0	4.38016e-07	0.0427828	0.00045121	-0.165262	3.01734	1	3	0.115202	0.409972	Peripheral	Proximal Columella
AT1G43700	VIP1	6	0	6	0.133333	0.0976323	0.00394737	0	0.00394737	0	1.12768e-06	0.0188011	0.00045121	-0.165262	3.01734	1	3	-0.543451	0.277778	Peripheral	Proximal Columella
AT5G60690	REV	8	0	8	0	0	0.00526316	0	0.00526316	0	1.12767e-06	0.0160859	0.00045121	-0.165262	3.01734	1	1	0.245758	0.53125	Peripheral	Proximal Columella
AT3G57390	AGL18	107	8	99	0.0416152	0.0461871	0.0703947	0.00526316	0.0651316	4392	1.12576e-06	0.208197	0.0004922	-0.165262	3.01734	1	3	2.38389	0.671383	Connector	Proximal Columella
AT1G74500	PRE3	31	17	14	0.169892	0.21521	0.0203947	0.0111842	0.00921053	4496	1.12576e-06	0.0810341	0.000594978	-0.165262	3.01734	1	0	0.723151	0.451531	Peripheral	Proximal Columella
AT5G48560	BHLH78	82	1	81	0.037037	0.0345452	0.0539474	0.000657895	0.0532895	723	1.12576e-06	0.185606	0.000458765	-0.165262	3.01734	1	3	1.21296	0.686786	Connector	Proximal Columella
AT5G44180	RLT2	7	0	7	0	0	0.00460526	0	0.00460526	0	4.34542e-07	0.0117962	0.00045121	-0.165262	3.01734	1	0	-0.388609	0.244898	Peripheral	Proximal Columella
AT4G16141	AT4G16141	76	0	76	0.0291228	0.0299804	0.05	0	0.05	0	1.12768e-06	0.1574	0.00045121	-0.165262	3.01734	1	2	0.730261	0.649238	Connector	Proximal Columella
AT4G36780	BEH2	48	0	48	0.0638298	0.0567444	0.0315789	0	0.0315789	0	1.12769e-06	0.103145	0.00045121	-0.165262	3.01734	1	2	0.142238	0.664062	Connector	Proximal Columella
AT5G64220	CAMTA2	13	1	12	0.0128205	0.0125304	0.00855263	0.000657895	0.00789474	156	1.12575e-06	0.0188276	0.000459005	-0.165262	3.01734	1	0	-0.388609	0.625	Connector	Proximal Columella
AT1G32870	ANAC13	35	10	25	0.117647	0.121627	0.0230263	0.00657895	0.0164474	2814	1.12576e-06	0.0921636	0.000516461	-0.165262	3.01734	1	3	0.115202	0.640955	Connector	Proximal Columella
AT2G41070	EEL	66	11	55	0.0587413	0.0596124	0.0434211	0.00723684	0.0361842	3451	1.12575e-06	0.122284	0.00056681	-0.165262	3.01734	1	2	0.779263	0.602388	Peripheral	Proximal Columella
AT5G59820	ZAT12	41	22	19	0.160976	0.375191	0.0269737	0.0144737	0.0125	1633	1.12575e-06	0.232833	0.000669989	-0.165262	3.01734	1	2	-0.00476775	0.449465	Peripheral	Proximal Columella
AT4G01680	MYB55	71	0	71	0.0338028	0.0301648	0.0467105	0	0.0467105	0	1.12769e-06	0.162153	0.00045121	-0.165262	3.01734	1	3	1.06659	0.705019	Connector	Proximal Columella
AT5G45580	PHL11	18	0	18	0	0	0.0118421	0	0.0118421	0	4.37724e-07	0.0392048	0.00045121	-0.165262	3.01734	1	3	0.115202	0.376543	Peripheral	Proximal Columella
AT2G45420	LBD18	48	0	48	0.0115248	0.0109579	0.0315789	0	0.0315789	0	1.12768e-06	0.126621	0.00045121	-0.165262	3.01734	1	3	0.70067	0.653646	Connector	Proximal Columella
AT3G10490	ANAC052	34	4	30	0.0802139	0.0750366	0.0223684	0.00263158	0.0197368	805	1.12575e-06	0.096242	0.000466825	-0.165262	3.01734	1	2	-0.200775	0.610727	Peripheral	Proximal Columella
AT3G04070	NAC047	13	0	13	0.025641	0.0183948	0.00855263	0	0.00855263	0	1.12769e-06	0.0267525	0.00045121	-0.165262	3.01734	1	0	-0.309198	0.60355	Peripheral	Proximal Columella
AT5G61890	ERF114	98	11	87	0.0464969	0.0552947	0.0644737	0.00723684	0.0572368	8275	1.12576e-06	0.182269	0.000531996	-0.165262	3.01734	1	0	2.86726	0.637845	Connector Hub	Proximal Columella
AT2G32460	MYB101	14	0	14	0	0	0.00921053	0	0.00921053	0	4.36562e-07	0.0329291	0.00045121	-0.165262	3.01734	1	3	-0.250716	0.520408	Peripheral	Proximal Columella
AT3G28730	SSRP1	43	1	42	0.0155039	0.0137257	0.0282895	0.000657895	0.0276316	839	1.12575e-06	0.0552931	0.000455745	-0.165262	3.01734	1	0	1.19962	0.580855	Peripheral	Proximal Columella
AT5G39820	ANAC094	77	15	62	0.0748462	0.114785	0.0506579	0.00986842	0.0407895	5460	1.12576e-06	0.193562	0.000621566	-0.165262	3.01734	1	2	0.632257	0.634405	Connector	Proximal Columella
AT5G58900	AT5G58900	32	0	32	0.00806452	0.00800438	0.0210526	0	0.0210526	0	1.12768e-06	0.0619891	0.00045121	-0.165262	3.01734	1	3	0.407936	0.576172	Peripheral	Proximal Columella
AT2G45050	GATA2	79	0	79	0.0142811	0.0145732	0.0519737	0	0.0519737	0	1.13352e-06	0.125647	0.00045121	-0.165262	3.01734	1	0	2.23197	0.637398	Connector	Proximal Columella
AT5G13910	LEP	25	0	25	0	0	0.0164474	0	0.0164474	0	4.39774e-07	0.0436333	0.00045121	-0.165262	3.01734	1	0	0.643739	0.4032	Peripheral	Proximal Columella
AT5G06100	MYB33	19	0	19	0.0350877	0.0276271	0.0125	0	0.0125	0	1.12768e-06	0.0454323	0.00045121	-0.165262	3.01734	1	3	-0.0311656	0.498615	Peripheral	Proximal Columella
AT3G52440	AT3G52440	113	2	111	0.028129	0.0353609	0.0743421	0.00131579	0.0730263	2464	1.12576e-06	0.226467	0.000460389	-0.165262	3.01734	1	3	2.60344	0.669483	Connector Hub	Proximal Columella
AT3G60580	ZAT9	18	0	18	0	0	0.0118421	0	0.0118421	0	1.12768e-06	0.0534247	0.00045121	-0.165262	3.01734	1	3	0.188385	0.290123	Peripheral	Proximal Columella
AT5G03720	HSFA3	62	1	61	0.0222105	0.0270353	0.0407895	0.000657895	0.0401316	456	1.12575e-06	0.164704	0.000455165	-0.165262	3.01734	1	3	1.13977	0.651438	Connector	Proximal Columella
AT2G34830	WRKY35	65	0	65	0.0274038	0.0234974	0.0427632	0	0.0427632	0	1.12768e-06	0.174877	0.00045121	-0.165262	3.01734	1	2	0.877266	0.568521	Peripheral	Proximal Columella
AT1G68840	RAV2	34	14	20	0.0998217	0.115497	0.0223684	0.00921053	0.0131579	3543	1.12576e-06	0.0891891	0.000510621	-0.165262	3.01734	1	2	-0.298779	0.672216	Connector	Proximal Columella
AT5G24590	NAC091	11	3	8	0.145455	0.2292	0.00723684	0.00197368	0.00526316	447	1.12575e-06	0.0266169	0.000461046	-0.165262	3.01734	1	0	-0.468021	0.567901	Peripheral	Proximal Columella
AT5G09410	EICBP.B	17	0	17	0	0	0.0111842	0	0.0111842	0	4.37433e-07	0.0235786	0.00045121	-0.165262	3.01734	1	0	-0.150375	0.581315	Peripheral	Proximal Columella
AT3G19860	BHLH121	41	1	40	0.0439024	0.0444294	0.0269737	0.000657895	0.0263158	460	1.12575e-06	0.109658	0.000452569	-0.165262	3.01734	1	2	0.0442341	0.59875	Peripheral	Proximal Columella
AT2G23380	CLF	44	1	43	0.0147992	0.0138785	0.0289474	0.000657895	0.0282895	123	1.12575e-06	0.0824113	0.000456227	-0.165262	3.01734	1	3	0.773854	0.635331	Connector	Proximal Columella
AT2G38470	WRKY33	61	13	48	0.0989071	0.11889	0.0401316	0.00855263	0.0315789	3410	1.12576e-06	0.168868	0.000604961	-0.165262	3.01734	1	1	2.09042	0.736227	Connector	Proximal Columella
AT2G43000	JUB1	46	5	41	0.0657005	0.059121	0.0302632	0.00328947	0.0269737	269	1.13156e-06	0.0611673	0.000467952	-0.165262	3.01734	1	0	0.643739	0.673913	Connector	Proximal Columella
AT4G32040	KNAT5	22	0	22	0	0	0.0144737	0	0.0144737	0	1.12961e-06	0.0348779	0.00045121	-0.165262	3.01734	1	1	0.509282	0.743802	Connector	Proximal Columella
AT1G13960	WRKY4	36	0	36	0.0301587	0.0335136	0.0236842	0	0.0236842	0	1.12962e-06	0.0643767	0.00045121	-0.165262	3.01734	1	2	-0.151773	0.634259	Connector	Proximal Columella
AT5G62020	HSFB2A	73	1	72	0.0479452	0.0559721	0.0480263	0.000657895	0.0473684	541	1.12576e-06	0.134156	0.000454515	-0.165262	3.01734	1	2	0.828265	0.622299	Connector	Proximal Columella
AT4G32890	GATA9	44	4	40	0.0813953	0.0812421	0.0289474	0.00263158	0.0263158	1176	1.12575e-06	0.112811	0.000471599	-0.165262	3.01734	1	0	0.564328	0.649793	Connector	Proximal Columella
AT2G30250	WRKY25	65	0	65	0.0235577	0.0247285	0.0427632	0	0.0427632	0	1.12768e-06	0.139033	0.00045121	-0.165262	3.01734	1	1	1.29985	0.736095	Connector	Proximal Columella
AT1G69810	WRKY36	74	3	71	0.0607183	0.0547688	0.0486842	0.00197368	0.0467105	1247	1.12576e-06	0.173517	0.000483377	-0.165262	3.01734	1	0	1.43785	0.677867	Connector	Proximal Columella
AT2G43500	AT2G43500	65	24	41	0.104327	0.10586	0.0427632	0.0157895	0.0269737	4027	1.12575e-06	0.164789	0.000584762	-0.165262	3.01734	1	2	0.730261	0.60498	Peripheral	Proximal Columella
AT1G62990	KNAT7	18	1	17	0.0261438	0.0297009	0.0118421	0.000657895	0.0111842	31	1.12768e-06	0.0249498	0.000467263	-0.165262	3.01734	1	0	0.00844802	0.549383	Peripheral	Proximal Columella
AT2G22300	CAMTA3	25	6	19	0.13	0.12991	0.0164474	0.00394737	0.0125	908	1.12575e-06	0.0486524	0.000468652	-0.165262	3.01734	1	0	0.405505	0.544	Peripheral	Proximal Columella
AT1G01060	LHY	82	2	80	0.0222824	0.0212384	0.0539474	0.00131579	0.0526316	3306	1.12576e-06	0.141158	0.000476506	-0.165262	3.01734	1	0	1.99373	0.663438	Connector	Proximal Columella
AT2G17900	SDG37	3	0	3	0	0	0.00197368	0	0.00197368	0	4.33396e-07	0.0117126	0.00045121	-0.165262	3.01734	1	3	-0.763001	0.444444	Peripheral	Proximal Columella
AT1G54060	ASIL1	14	0	14	0	0	0.00921053	0	0.00921053	0	4.36562e-07	0.0395683	0.00045121	-0.165262	3.01734	1	3	-0.397084	0.561224	Peripheral	Proximal Columella
AT4G14410	BHLH104	36	0	36	0.0460317	0.0447434	0.0236842	0	0.0236842	0	1.13157e-06	0.0521433	0.00045121	-0.165262	3.01734	1	2	0.0932361	0.533951	Peripheral	Proximal Columella
AT5G62610	BHLH79	39	4	35	0.0674764	0.0666144	0.0256579	0.00263158	0.0230263	1045	1.12576e-06	0.0720723	0.000470503	-0.165262	3.01734	1	0	0.326094	0.686391	Connector	Proximal Columella
AT5G47660	AT5G47660	38	0	38	0.0341394	0.0321105	0.025	0	0.025	0	1.12768e-06	0.0768542	0.00045121	-0.165262	3.01734	1	3	0.261569	0.652355	Connector	Proximal Columella
AT4G37260	MYB73	36	1	35	0.068254	0.0803808	0.0236842	0.000657895	0.0230263	1340	1.12575e-06	0.0887718	0.000453187	-0.165262	3.01734	1	3	0.115202	0.674286	Connector	Proximal Columella
AT2G40340	DREB2C	94	31	63	0.0963166	0.110626	0.0618421	0.0203947	0.0414474	6914	1.12576e-06	0.266474	0.000887569	-0.165262	3.01734	1	2	1.17128	0.649575	Connector	Proximal Columella
AT3G10480	ANAC050	28	1	27	0.0291005	0.0271575	0.0184211	0.000657895	0.0177632	246	1.12575e-06	0.0455103	0.00045881	-0.165262	3.01734	1	0	0.484917	0.553571	Peripheral	Proximal Columella
AT4G34000	ABF3	45	0	45	0	0	0.0296053	0	0.0296053	0	4.46039e-07	0.0589008	0.00045121	-0.165262	3.01734	1	0	0.961385	0.641975	Connector	Proximal Columella
AT1G09530	PIF3	44	0	44	0.00211416	0.00277168	0.0289474	0	0.0289474	0	1.12766e-06	0.0862817	0.00045121	-0.165262	3.01734	1	3	0.481119	0.668388	Connector	Proximal Columella
AT1G50640	ERF3	29	1	28	0.046798	0.0435329	0.0190789	0.000657895	0.0184211	1600	1.12575e-06	0.0447481	0.000454992	-0.165262	3.01734	1	4	1.45297	0.765755	Connector	Proximal Columella
AT1G68150	WRKY9	44	0	44	0.0581395	0.0668965	0.0289474	0	0.0289474	0	1.12769e-06	0.0837893	0.00045121	-0.165262	3.01734	1	0	0.802562	0.637397	Connector	Proximal Columella
AT4G00730	ANL2	35	0	35	0.0705882	0.0713764	0.0230263	0	0.0230263	0	1.12769e-06	0.0657062	0.00045121	-0.165262	3.01734	1	0	1.0408	0.489796	Peripheral	Proximal Columella
AT3G50700	GAF1	43	0	43	0.00775194	0.00640864	0.0282895	0	0.0282895	0	1.12768e-06	0.0949286	0.00045121	-0.165262	3.01734	1	3	0.70067	0.628448	Connector	Proximal Columella
AT1G20693	HMGB2	31	5	26	0.122581	0.158547	0.0203947	0.00328947	0.0171053	1140	1.12575e-06	0.0445146	0.000472002	-0.165262	3.01734	1	2	0.289244	0.130797	Peripheral	Proximal Columella
AT1G75410	BLH3	28	0	28	0.0026455	0.00236192	0.0184211	0	0.0184211	0	1.12768e-06	0.0420792	0.00045121	-0.165262	3.01734	1	1	-0.0177656	0.732143	Connector	Proximal Columella
AT1G55110	IDD7	38	0	38	0.0199147	0.0195337	0.025	0	0.025	0	1.12768e-06	0.0660668	0.00045121	-0.165262	3.01734	1	3	0.481119	0.631579	Connector	Proximal Columella
AT1G29160	DOF1.5	46	0	46	0.0289855	0.0277509	0.0302632	0	0.0302632	0	1.13157e-06	0.0884864	0.00045121	-0.165262	3.01734	1	3	1.13977	0.566163	Peripheral	Proximal Columella
AT2G22760	BHLH19	23	14	9	0.118577	0.214761	0.0151316	0.00921053	0.00592105	583	1.12575e-06	0.0679583	0.000536946	-0.165262	3.01734	1	2	-0.445785	0.542936	Peripheral	Proximal Columella
AT1G74660	MIF1	16	2	14	0.075	0.0760213	0.0105263	0.00131579	0.00921053	98	1.12574e-06	0.017376	0.00046022	-0.165262	3.01734	1	0	0.246682	0.226562	Peripheral	Proximal Columella
AT1G75490	DREB2D	5	0	5	0	0	0.00328947	0	0.00328947	0	4.33968e-07	0.0137299	0.00045121	-0.165262	3.01734	1	3	-0.689818	0.48	Peripheral	Proximal Columella
AT1G19210	ERF017	94	2	92	0.0544498	0.0554963	0.0618421	0.00131579	0.0605263	384	1.13157e-06	0.17641	0.000478484	-0.165262	3.01734	1	0	2.78785	0.644376	Connector Hub	Proximal Columella
AT4G16780	HAT4	66	0	66	0.0587413	0.0590597	0.0434211	0	0.0434211	0	1.12769e-06	0.114009	0.00045121	-0.165262	3.01734	1	1	0.772805	0.721304	Connector	Proximal Columella
AT1G22070	TGA3	10	0	10	0	0	0.00657895	0	0.00657895	0	4.35405e-07	0.0253697	0.00045121	-0.165262	3.01734	1	1	-0.808336	0.7	Connector	Proximal Columella
AT5G04340	ZAT6	34	17	17	0.13369	0.22372	0.0223684	0.0111842	0.0111842	3113	1.12576e-06	0.0885602	0.000574481	-0.165262	3.01734	1	2	-0.102772	0.452675	Peripheral	Proximal Columella
AT1G33240	AT-GTL1	18	0	18	0	0	0.0118421	0	0.0118421	0	4.38016e-07	0.0365054	0.00045121	-0.165262	3.01734	1	3	-0.104349	0.512346	Peripheral	Proximal Columella
AT5G16560	KAN1	23	0	23	0	0	0.0151316	0	0.0151316	0	4.39186e-07	0.0441561	0.00045121	-0.165262	3.01734	1	2	-0.543789	0.706994	Connector	Proximal Columella
AT1G75390	BZIP44	24	0	24	0.0217391	0.0196328	0.0157895	0	0.0157895	0	1.12768e-06	0.0556599	0.00045121	-0.165262	3.01734	1	0	0.167271	0.59375	Peripheral	Proximal Columella
AT3G29035	NAC59	22	16	6	0.225108	0.268821	0.0144737	0.0105263	0.00394737	502	1.12575e-06	0.0508606	0.000596086	-0.165262	3.01734	1	2	-0.347781	0.512397	Peripheral	Proximal Columella
AT5G42520	BPC6	36	0	36	0.0301587	0.0279461	0.0236842	0	0.0236842	0	1.12962e-06	0.0631004	0.00045121	-0.165262	3.01734	1	3	0.554303	0.612654	Peripheral	Proximal Columella
AT1G17520	AT1G17520	43	0	43	0.00110742	0.000970031	0.0282895	0	0.0282895	0	1.1296e-06	0.087092	0.00045121	-0.165262	3.01734	1	3	1.21296	0.49973	Peripheral	Proximal Columella
AT5G13330	ERF113	37	2	35	0.045045	0.0518542	0.0243421	0.00131579	0.0230263	1413	1.13744e-06	0.0596705	0.000547619	-0.165262	3.01734	1	0	0.564328	0.600309	Peripheral	Proximal Columella
AT2G42300	BHLH48	39	0	39	0.0107962	0.00985051	0.0256579	0	0.0256579	0	1.12768e-06	0.0610343	0.00045121	-0.165262	3.01734	1	3	0.407936	0.665352	Connector	Proximal Columella
AT1G55520	TBP2	59	4	55	0.0397428	0.0469175	0.0388158	0.00263158	0.0361842	572	1.12575e-06	0.12915	0.000486643	-0.165262	3.01734	1	2	0.19124	0.656361	Connector	Proximal Columella
AT3G18400	anac058	17	0	17	0.0514706	0.0512585	0.0111842	0	0.0111842	0	1.12768e-06	0.045653	0.00045121	-0.165262	3.01734	1	3	-0.177533	0.553633	Peripheral	Proximal Columella
AT2G33480	NAC041	12	0	12	0	0	0.00789474	0	0.00789474	0	4.35983e-07	0.0252548	0.00045121	-0.165262	3.01734	1	0	-0.309198	0.569444	Peripheral	Proximal Columella
AT2G47460	MYB12	10	0	10	0	0	0.00657895	0	0.00657895	0	4.35405e-07	0.0250575	0.00045121	-0.165262	3.01734	1	2	-0.788798	0.62	Connector	Proximal Columella
AT1G05380	AT1G05380	3	1	2	0	0	0.00197368	0.000657895	0.00131579	16	4.33111e-07	0.0121062	0.00045656	-0.165262	3.01734	1	3	-0.763001	0.444444	Peripheral	Proximal Columella
AT4G36740	HB-5	6	0	6	0	0	0.00394737	0	0.00394737	0	4.34255e-07	0.0118823	0.00045121	-0.165262	3.01734	1	3	-0.470267	0	Ultra peripheral	Proximal Columella
AT1G46768	RAP2-1	19	0	19	0.0409357	0.0431106	0.0125	0	0.0125	0	1.12962e-06	0.03848	0.00045121	-0.165262	3.01734	1	3	-0.177533	0.598338	Peripheral	Proximal Columella
AT4G00220	LBD30	7	0	7	0	0	0.00460526	0	0.00460526	0	4.34542e-07	0.0151062	0.00045121	-0.165262	3.01734	1	1	-0.808336	0.693878	Connector	Proximal Columella
AT1G65620	AS2	53	14	39	0.0820029	0.0940437	0.0348684	0.00921053	0.0256579	3259	1.12575e-06	0.118628	0.00052434	-0.165262	3.01734	1	0	1.12021	0.610534	Peripheral	Proximal Columella
AT3G16857	ARR1	20	0	20	0.0263158	0.0305401	0.0131579	0	0.0131579	0	1.12962e-06	0.027427	0.00045121	-0.165262	3.01734	1	0	-0.150375	0.635	Connector	Proximal Columella
AT2G22750	AT2G22750	18	0	18	0.0784314	0.0740612	0.0118421	0	0.0118421	0	1.12768e-06	0.0293448	0.00045121	-0.165262	3.01734	1	1	-0.281289	0.722222	Connector	Proximal Columella
AT1G42990	BZIP60	44	2	42	0.0708245	0.0910683	0.0289474	0.00131579	0.0276316	316	1.12575e-06	0.0885583	0.000454332	-0.165262	3.01734	1	0	1.12021	0.566893	Peripheral	Proximal Columella
AT4G25400	AT4G25400	19	8	11	0.175439	0.280479	0.0125	0.00526316	0.00723684	1133	1.12575e-06	0.0277943	0.000516783	-0.165262	3.01734	1	0	0.246682	0.226562	Peripheral	Proximal Columella
AT1G45249	ABF2	17	0	17	0	0	0.0111842	0	0.0111842	0	1.12767e-06	0.0413387	0.00045121	-0.165262	3.01734	1	2	-0.543789	0.560554	Peripheral	Proximal Columella
AT3G14230	RAP2-2	25	2	23	0.0666667	0.0635153	0.0164474	0.00131579	0.0151316	257	1.12575e-06	0.0318776	0.000453952	-0.165262	3.01734	1	2	-0.298779	0.5312	Peripheral	Proximal Columella
AT3G10500	NAC053	69	6	63	0.0758738	0.0863202	0.0453947	0.00394737	0.0414474	1973	1.12576e-06	0.138548	0.000479671	-0.165262	3.01734	1	2	0.877266	0.583649	Peripheral	Proximal Columella
AT1G67970	HSFA8	20	0	20	0	0	0.0131579	0	0.0131579	0	4.38308e-07	0.0519003	0.00045121	-0.165262	3.01734	1	3	-0.0311656	0.555	Peripheral	Proximal Columella
AT3G55730	MYB109	18	0	18	0.0261438	0.0214676	0.0118421	0	0.0118421	0	1.12767e-06	0.0410998	0.00045121	-0.165262	3.01734	1	3	-0.104349	0.549383	Peripheral	Proximal Columella
AT5G15160	PRE2	28	27	1	0.026455	0.0292115	0.0184211	0.0177632	0.000657895	19	4.32826e-07	0.0602465	0.000841473	-0.165262	3.01734	1	0	0.484917	0.568878	Peripheral	Proximal Columella
AT5G02030	BLH9	54	3	51	0.0356394	0.0362072	0.0355263	0.00197368	0.0335526	825	1.12575e-06	0.102458	0.000461801	-0.165262	3.01734	1	0	0.564328	0.672125	Connector	Proximal Columella
AT1G34180	anac016	15	0	15	0.0952381	0.0993996	0.00986842	0	0.00986842	0	1.12962e-06	0.0255356	0.00045121	-0.165262	3.01734	1	3	-0.177533	0.48	Peripheral	Proximal Columella
AT4G38170	FRS9	4	0	4	0.166667	0.113123	0.00263158	0	0.00263158	0	1.12768e-06	0.0149491	0.00045121	-0.165262	3.01734	1	3	-0.689818	0.375	Peripheral	Proximal Columella
AT2G24570	WRKY17	53	6	47	0.103048	0.110565	0.0348684	0.00394737	0.0309211	1282	1.12576e-06	0.105126	0.000487716	-0.165262	3.01734	1	2	0.0442341	0.673817	Connector	Proximal Columella
AT5G65310	ATHB-5	29	0	29	0.00985222	0.010914	0.0190789	0	0.0190789	0	1.12768e-06	0.0482279	0.00045121	-0.165262	3.01734	1	3	0.042018	0.642093	Connector	Proximal Columella
AT2G03340	WRKY3	9	0	9	0.0555556	0.0437346	0.00592105	0	0.00592105	0	1.12768e-06	0.0188303	0.00045121	-0.165262	3.01734	1	0	-0.468021	0.617284	Peripheral	Proximal Columella
AT1G76580	AT1G76580	20	3	17	0.126316	0.118508	0.0131579	0.00197368	0.0111842	245	1.12575e-06	0.0452236	0.00046461	-0.165262	3.01734	1	0	-0.150375	0.67	Connector	Proximal Columella
AT4G13980	HSFA5	28	0	28	0.0026455	0.00243647	0.0184211	0	0.0184211	0	4.42437e-07	0.0520583	0.00045121	-0.165262	3.01734	1	3	0.407936	0.533163	Peripheral	Proximal Columella
AT3G21270	DOF3.1	14	1	13	0.0769231	0.0555876	0.00921053	0.000657895	0.00855263	98	1.12768e-06	0.0412564	0.000457941	-0.165262	3.01734	1	2	-0.739796	0.653061	Connector	Proximal Columella
AT2G46680	ATHB-7	28	1	27	0.010582	0.0119064	0.0184211	0.000657895	0.0177632	61	1.13744e-06	0.0509976	0.000462795	-0.165262	3.01734	1	3	0.188385	0.60631	Peripheral	Proximal Columella
AT3G54620	BZIP25	47	26	21	0.172063	0.201201	0.0309211	0.0171053	0.0138158	4074	1.12575e-06	0.114866	0.000685543	-0.165262	3.01734	1	2	0.19124	0.628544	Connector	Proximal Columella
AT5G39760	ZHD10	18	0	18	0.0653595	0.0566286	0.0118421	0	0.0118421	0	1.12769e-06	0.038992	0.00045121	-0.165262	3.01734	1	3	-0.250716	0.641975	Connector	Proximal Columella
AT1G73360	HDG11	6	0	6	0	0	0.00394737	0	0.00394737	0	4.34255e-07	0.0177233	0.00045121	-0.165262	3.01734	1	3	-0.689818	0.611111	Peripheral	Proximal Columella
AT1G73730	EIL3	29	1	28	0.0320197	0.032105	0.0190789	0.000657895	0.0184211	99	1.12768e-06	0.0711093	0.000480376	-0.165262	3.01734	1	2	-0.347781	0.618312	Peripheral	Proximal Columella
AT3G55980	SZF1	22	6	16	0.220779	0.429751	0.0144737	0.00394737	0.0105263	512	1.12576e-06	0.0783388	0.000495241	-0.165262	3.01734	1	0	-0.229786	0.636678	Connector	Proximal Columella
AT1G53230	TCP3	2	0	2	0	0	0.00131579	0	0.00131579	0	4.33111e-07	0.00603865	0.00045121	-0.165262	3.01734	1	0	-0.785666	0.5	Peripheral	Proximal Columella
AT3G04670	WRKY39	36	1	35	0.0365079	0.0368247	0.0236842	0.000657895	0.0230263	450	1.12575e-06	0.0499337	0.000454448	-0.165262	3.01734	1	0	0.643739	0.648148	Connector	Proximal Columella
AT5G59570	BOA	14	0	14	0.0659341	0.0652594	0.00921053	0	0.00921053	0	1.12768e-06	0.0290804	0.00045121	-0.165262	3.01734	1	2	-0.739796	0.653061	Connector	Proximal Columella
AT5G25220	KNAT3	12	0	12	0.0151515	0.00965823	0.00789474	0	0.00789474	0	1.12768e-06	0.0165216	0.00045121	-0.165262	3.01734	1	0	-0.150375	0.402778	Peripheral	Proximal Columella
AT3G01970	WRKY45	41	0	41	0.0243902	0.0224248	0.0269737	0	0.0269737	0	1.12768e-06	0.0968619	0.00045121	-0.165262	3.01734	1	1	0.509282	0.715051	Connector	Proximal Columella
AT1G77200	ERF037	28	0	28	0	0	0.0184211	0	0.0184211	0	1.12768e-06	0.0380694	0.00045121	-0.165262	3.01734	1	0	0.246682	0.589286	Peripheral	Proximal Columella
AT3G19580	AZF2	22	10	12	0.21645	0.4394	0.0144737	0.00657895	0.00789474	219	1.12575e-06	0.0888105	0.000519747	-0.165262	3.01734	1	2	-0.445785	0.463668	Peripheral	Proximal Columella
AT4G09460	MYB6	18	0	18	0.0653595	0.0733331	0.0118421	0	0.0118421	0	1.12767e-06	0.0378581	0.00045121	-0.165262	3.01734	1	0	-0.388609	0.666667	Connector	Proximal Columella
AT5G65070	MAF4	4	0	4	0	0	0.00263158	0	0.00263158	0	4.33682e-07	0.0122145	0.00045121	-0.165262	3.01734	1	3	-0.616634	0	Ultra peripheral	Proximal Columella
AT2G40970	MYBC1	35	0	35	0.00168067	0.00126704	0.0230263	0	0.0230263	0	1.12767e-06	0.0638773	0.00045121	-0.165262	3.01734	1	0	0.167271	0.677551	Connector	Proximal Columella
AT4G35570	HMGB5	28	0	28	0	0	0.0184211	0	0.0184211	0	4.40658e-07	0.0320835	0.00045121	-0.165262	3.01734	1	2	0.0932361	0.308673	Peripheral	Proximal Columella
AT3G02990	HSFA1E	26	5	21	0.0830769	0.0844512	0.0171053	0.00328947	0.0138158	2240	1.12575e-06	0.070478	0.000461764	-0.165262	3.01734	1	2	-0.445785	0.621528	Connector	Proximal Columella
AT2G36270	ABI5	23	0	23	0.0237154	0.0270222	0.0151316	0	0.0151316	0	1.12768e-06	0.0417636	0.00045121	-0.165262	3.01734	1	2	-0.494787	0.654064	Connector	Proximal Columella
AT1G47270	TULP6	20	17	3	0.121053	0.141838	0.0131579	0.0111842	0.00197368	115	4.33396e-07	0.0603705	0.00058122	-0.165262	3.01734	1	0	-0.229786	0.655	Connector	Proximal Columella
AT4G30935	WRKY32	33	0	33	0	0	0.0217105	0	0.0217105	0	4.4214e-07	0.0738126	0.00045121	-0.165262	3.01734	1	2	-0.249777	0.600551	Peripheral	Proximal Columella
AT4G36920	AP2	25	0	25	0.0866667	0.0810694	0.0164474	0	0.0164474	0	1.12769e-06	0.0603138	0.00045121	-0.165262	3.01734	1	2	-0.298779	0.5664	Peripheral	Proximal Columella
AT3G54810	GATA8	22	1	21	0.0909091	0.110665	0.0144737	0.000657895	0.0138158	6	1.13157e-06	0.03748	0.000454899	-0.165262	3.01734	1	0	0.167271	0.557823	Peripheral	Proximal Columella
AT1G69170	SPL6	9	0	9	0	0	0.00592105	0	0.00592105	0	4.35117e-07	0.0255497	0.00045121	-0.165262	3.01734	1	3	-0.543451	0.493827	Peripheral	Proximal Columella
AT5G64810	WRKY51	13	9	4	0.128205	0.175653	0.00855263	0.00592105	0.00263158	53	4.33682e-07	0.0190949	0.000521015	-0.165262	3.01734	1	2	-0.739796	0.686391	Connector	Proximal Columella
AT5G03150	JKD	25	0	25	0.0166667	0.0117904	0.0164474	0	0.0164474	0	1.12768e-06	0.0662618	0.00045121	-0.165262	3.01734	1	3	0.407936	0.4384	Peripheral	Proximal Columella
AT3G16280	AT3G16280	5	0	5	0	0	0.00328947	0	0.00328947	0	4.33968e-07	0.010153	0.00045121	-0.165262	3.01734	1	3	-0.616634	0.32	Peripheral	Proximal Columella
AT5G52020	ERF025	20	2	18	0.0947368	0.0891931	0.0131579	0.00131579	0.0118421	734	1.12575e-06	0.0366331	0.000463863	-0.165262	3.01734	1	0	-0.229786	0.698061	Connector	Proximal Columella
AT1G51190	PLT2	29	1	28	0.0812808	0.107844	0.0190789	0.000657895	0.0184211	317	1.12575e-06	0.0768074	0.000453854	-0.165262	3.01734	1	0	0.00844802	0.660714	Connector	Proximal Columella
AT1G72010	TCP22	10	0	10	0	0	0.00657895	0	0.00657895	0	4.35405e-07	0.0308081	0.00045121	-0.165262	3.01734	1	3	-0.250716	0.18	Peripheral	Proximal Columella
AT1G69490	NAC029	43	0	43	0.0332226	0.0312503	0.0282895	0	0.0282895	0	1.12769e-06	0.0752017	0.00045121	-0.165262	3.01734	1	0	0.405505	0.687939	Connector	Proximal Columella
AT5G15150	HAT7	55	0	55	0.00808081	0.00780608	0.0361842	0	0.0361842	0	1.12768e-06	0.111505	0.00045121	-0.165262	3.01734	1	3	0.627487	0.693554	Connector	Proximal Columella
AT2G46400	WRKY46	34	8	26	0.087344	0.101868	0.0223684	0.00526316	0.0171053	2009	1.12575e-06	0.0634407	0.000623699	-0.165262	3.01734	1	0	0.643739	0.589532	Peripheral	Proximal Columella
AT5G17430	BBM	16	0	16	0	0	0.0105263	0	0.0105263	0	4.37142e-07	0.0285129	0.00045121	-0.165262	3.01734	1	0	0.167271	0.320312	Peripheral	Proximal Columella
AT5G47230	ERF5	40	1	39	0.0410256	0.0377658	0.0263158	0.000657895	0.0256579	122	1.12769e-06	0.0979429	0.00046007	-0.165262	3.01734	1	2	-0.00476775	0.61125	Peripheral	Proximal Columella
AT2G38250	GT-3B	16	6	10	0.191667	0.31892	0.0105263	0.00394737	0.00657895	1115	1.12575e-06	0.0352497	0.000486985	-0.165262	3.01734	1	1	-0.0177656	0.698225	Connector	Proximal Columella
AT5G61590	ERF107	15	0	15	0	0	0.00986842	0	0.00986842	0	4.36852e-07	0.0397114	0.00045121	-0.165262	3.01734	1	3	-0.104349	0.426667	Peripheral	Proximal Columella
AT2G03470	AT2G03470	1	0	1	0	0	0.000657895	0	0.000657895	0	4.32826e-07	0.00235476	0.00045121	-0.165262	3.01734	3	0	-0.785666	0	Ultra peripheral	Proximal Columella
AT5G17810	WOX12	46	8	38	0.0908213	0.109719	0.0302632	0.00526316	0.025	3083	1.12576e-06	0.0810606	0.000491535	-0.165262	3.01734	1	0	0.961385	0.637397	Connector	Proximal Columella
AT5G12870	MYB46	1	0	1	0	0	0.000657895	0	0.000657895	0	4.32826e-07	0.00547209	0.00045121	-0.165262	3.01734	4	3	-0.836185	0	Ultra peripheral	Proximal Columella
AT2G38880	NF-YB1	12	0	12	0.0606061	0.0747506	0.00789474	0	0.00789474	0	1.12767e-06	0.0326307	0.00045121	-0.165262	3.01734	1	3	-0.3239	0.486111	Peripheral	Proximal Columella
AT5G60890	MYB34	18	0	18	0	0	0.0118421	0	0.0118421	0	4.37724e-07	0.0383386	0.00045121	-0.165262	3.01734	1	3	-0.104349	0.537037	Peripheral	Proximal Columella
AT4G34590	BZIP11	53	4	49	0.0616836	0.069675	0.0348684	0.00263158	0.0322368	1450	1.12576e-06	0.0922164	0.000474416	-0.165262	3.01734	1	1	1.03633	0.738947	Connector	Proximal Columella
AT2G35700	ERF038	29	0	29	0.00738916	0.00552209	0.0190789	0	0.0190789	0	1.12962e-06	0.0368936	0.00045121	-0.165262	3.01734	1	0	0.564328	0.542212	Peripheral	Proximal Columella
AT5G62430	CDF1	54	0	54	0.0118798	0.0110994	0.0355263	0	0.0355263	0	1.12962e-06	0.0736945	0.00045121	-0.165262	3.01734	1	3	0.920221	0.639918	Connector	Proximal Columella
AT3G09600	RVE8	39	0	39	0.0121457	0.0109073	0.0256579	0	0.0256579	0	1.12768e-06	0.089171	0.00045121	-0.165262	3.01734	1	3	0.481119	0.642998	Connector	Proximal Columella
AT3G49850	TRB3	14	0	14	0.010989	0.0084705	0.00921053	0	0.00921053	0	1.12768e-06	0.0323374	0.00045121	-0.165262	3.01734	1	3	-0.250716	0.5	Peripheral	Proximal Columella
AT4G32730	PC-MYB1	49	3	46	0.0459184	0.0485866	0.0322368	0.00197368	0.0302632	1560	1.12575e-06	0.0807937	0.000472747	-0.165262	3.01734	1	0	1.0408	0.613078	Peripheral	Proximal Columella
AT1G14900	HMGA	6	0	6	0	0	0.00394737	0	0.00394737	0	4.34255e-07	0.0117063	0.00045121	-0.165262	3.01734	1	1	-0.544813	0.611111	Peripheral	Proximal Columella
AT1G74930	ERF018	31	1	30	0.0473118	0.0639427	0.0203947	0.000657895	0.0197368	17	1.13157e-06	0.0438907	0.000456197	-0.165262	3.01734	1	4	1.45297	0.746667	Connector	Proximal Columella
AT2G47260	WRKY23	32	0	32	0.0866935	0.0907849	0.0210526	0	0.0210526	0	1.12962e-06	0.0645018	0.00045121	-0.165262	3.01734	1	0	0.405505	0.599609	Peripheral	Proximal Columella
AT2G17410	ARID3	11	0	11	0	0	0.00723684	0	0.00723684	0	4.35694e-07	0.0254965	0.00045121	-0.165262	3.01734	1	3	-0.397084	0.528926	Peripheral	Proximal Columella
AT2G47070	SPL1	39	1	38	0.0337382	0.0370515	0.0256579	0.000657895	0.025	2196	1.12575e-06	0.0576841	0.000468087	-0.165262	3.01734	1	0	0.881974	0.612755	Peripheral	Proximal Columella
AT5G06839	TGA10	10	0	10	0	0	0.00657895	0	0.00657895	0	4.35405e-07	0.0195675	0.00045121	-0.165262	3.01734	1	3	-0.616634	0.7	Connector	Proximal Columella
AT5G06950	TGA2	13	0	13	0	0	0.00855263	0	0.00855263	0	4.36272e-07	0.0246984	0.00045121	-0.165262	3.01734	1	3	-0.3239	0.52071	Peripheral	Proximal Columella
AT5G66870	LBD36	39	0	39	0.0310391	0.0288535	0.0256579	0	0.0256579	0	1.12768e-06	0.08638	0.00045121	-0.165262	3.01734	1	2	-0.00476775	0.598291	Peripheral	Proximal Columella
AT3G12250	TGA6	12	0	12	0	0	0.00789474	0	0.00789474	0	4.35983e-07	0.0194481	0.00045121	-0.165262	3.01734	1	3	-0.397084	0.583333	Peripheral	Proximal Columella
AT3G57230	AGL16	26	2	24	0.0184615	0.0174041	0.0171053	0.00131579	0.0157895	166	1.12768e-06	0.0403324	0.000470291	-0.165262	3.01734	1	2	-0.543789	0.683432	Connector	Proximal Columella
AT1G19350	BES1	14	0	14	0.010989	0.0126251	0.00921053	0	0.00921053	0	1.12768e-06	0.0243267	0.00045121	-0.165262	3.01734	1	0	-0.229786	0.602041	Peripheral	Proximal Columella
AT5G14750	WER	9	1	8	0.0555556	0.0513085	0.00592105	0.000657895	0.00526316	11	4.34829e-07	0.0129218	0.000456088	-0.165262	3.01734	1	0	-0.229786	0.197531	Peripheral	Proximal Columella
AT5G47390	KUA1	11	0	11	0	0	0.00723684	0	0.00723684	0	4.35983e-07	0.028462	0.00045121	-0.165262	3.01734	1	3	-0.397084	0.46281	Peripheral	Proximal Columella
AT2G34710	ATHB-14	18	0	18	0.0718954	0.0622172	0.0118421	0	0.0118421	0	1.12768e-06	0.0334256	0.00045121	-0.165262	3.01734	1	3	-0.3239	0.635802	Connector	Proximal Columella
AT5G66700	ATHB-53	11	0	11	0	0	0.00723684	0	0.00723684	0	1.12768e-06	0.0312408	0.00045121	-0.165262	3.01734	1	3	-0.470267	0.595041	Peripheral	Proximal Columella
AT2G37430	ZAT11	32	3	29	0.0745968	0.0852446	0.0210526	0.00197368	0.0190789	941	1.12575e-06	0.0643683	0.00047463	-0.165262	3.01734	1	3	0.188385	0.64308	Connector	Proximal Columella
AT5G02840	RVE4	28	2	26	0.0529101	0.0544742	0.0184211	0.00131579	0.0171053	778	1.12576e-06	0.0630268	0.000466142	-0.165262	3.01734	1	3	-0.104349	0.693878	Connector	Proximal Columella
AT5G66320	GATA5	31	0	31	0.00645161	0.00648931	0.0203947	0	0.0203947	0	1.12767e-06	0.0799284	0.00045121	-0.165262	3.01734	1	3	0.554303	0.522373	Peripheral	Proximal Columella
AT1G05805	BHLH128	20	1	19	0.0368421	0.0398195	0.0131579	0.000657895	0.0125	232	1.12575e-06	0.027791	0.000454067	-0.165262	3.01734	1	0	0.0878594	0.585	Peripheral	Proximal Columella
AT4G25210	GEBPL	2	1	1	0	0	0.00131579	0.000657895	0.000657895	4	1.12572e-06	0.00416723	0.000455108	-0.165262	3.01734	1	0	-0.785666	0.5	Peripheral	Proximal Columella
AT2G31370	POSF21	4	0	4	0	0	0.00263158	0	0.00263158	0	4.33682e-07	0.011108	0.00045121	-0.165262	3.01734	1	3	-0.689818	0.375	Peripheral	Proximal Columella
AT1G52890	NAC019	28	1	27	0.0793651	0.105792	0.0184211	0.000657895	0.0177632	126	1.12575e-06	0.0456546	0.000454929	-0.165262	3.01734	1	0	0.0878594	0.641975	Connector	Proximal Columella
AT1G25580	SOG1	19	0	19	0	0	0.0125	0	0.0125	0	4.38016e-07	0.0474508	0.00045121	-0.165262	3.01734	1	2	-0.494787	0.581717	Peripheral	Proximal Columella
AT2G38340	DREB2E	23	0	23	0.0592885	0.0579108	0.0151316	0	0.0151316	0	1.12769e-06	0.0475393	0.00045121	-0.165262	3.01734	1	0	-0.0709634	0.672968	Connector	Proximal Columella
AT3G18990	VRN1	22	0	22	0	0	0.0144737	0	0.0144737	0	4.38893e-07	0.0403617	0.00045121	-0.165262	3.01734	1	3	0.042018	0.483471	Peripheral	Proximal Columella
AT4G18880	HSFA4A	34	0	34	0.0944742	0.0989489	0.0223684	0	0.0223684	0	1.12963e-06	0.0562317	0.00045121	-0.165262	3.01734	1	2	-0.249777	0.679931	Connector	Proximal Columella
AT5G39610	NAC92	8	0	8	0	0	0.00526316	0	0.00526316	0	4.34829e-07	0.0160162	0.00045121	-0.165262	3.01734	1	0	-0.626843	0.65625	Connector	Proximal Columella
AT1G51700	DOF1.7	28	0	28	0	0	0.0184211	0	0.0184211	0	4.40658e-07	0.0745141	0.00045121	-0.165262	3.01734	1	3	0.70067	0.357143	Peripheral	Proximal Columella
AT2G40620	BZIP18	31	6	25	0.124731	0.128836	0.0203947	0.00394737	0.0164474	1092	1.12576e-06	0.062187	0.000470201	-0.165262	3.01734	1	3	0.115202	0.661811	Connector	Proximal Columella
AT2G38090	AT2G38090	12	0	12	0	0	0.00789474	0	0.00789474	0	4.35983e-07	0.0144588	0.00045121	-0.165262	3.01734	1	0	-0.388609	0.611111	Peripheral	Proximal Columella
AT5G03790	ATHB-51	2	0	2	0	0	0.00131579	0	0.00131579	0	4.33111e-07	0.00635634	0.00045121	-0.165262	3.01734	1	3	-0.763001	0	Ultra peripheral	Proximal Columella
AT5G51910	TCP19	1	0	1	0	0	0.000657895	0	0.000657895	0	4.32826e-07	0.00545059	0.00045121	-0.165262	3.01734	5	3	-0.836185	0	Ultra peripheral	Proximal Columella
AT2G40470	LBD15	43	16	27	0.0985604	0.132991	0.0282895	0.0105263	0.0177632	3685	1.12576e-06	0.0917813	0.000531557	-0.165262	3.01734	1	0	0.802562	0.62875	Connector	Proximal Columella
AT4G00238	STKL1	16	1	15	0.0333333	0.0332269	0.0105263	0.000657895	0.00986842	10	4.36852e-07	0.0277657	0.000454872	-0.165262	3.01734	1	2	-0.641792	0.671875	Connector	Proximal Columella
AT3G56400	WRKY70	7	0	7	0	0	0.00460526	0	0.00460526	0	1.12768e-06	0.0165449	0.00045121	-0.165262	3.01734	1	0	-0.626843	0.693878	Connector	Proximal Columella
AT2G18280	TULP2	19	9	10	0.111111	0.13891	0.0125	0.00592105	0.00657895	1180	1.12574e-06	0.0423329	0.000590238	-0.165262	3.01734	1	2	-0.592791	0.65374	Connector	Proximal Columella
AT3G54320	WRI1	9	0	9	0	0	0.00592105	0	0.00592105	0	4.35117e-07	0.0214068	0.00045121	-0.165262	3.01734	1	3	-0.470267	0.518519	Peripheral	Proximal Columella
AT4G05100	AtMYB74	19	0	19	0.0292398	0.029799	0.0125	0	0.0125	0	1.12768e-06	0.0368477	0.00045121	-0.165262	3.01734	1	3	-0.104349	0.592798	Peripheral	Proximal Columella
AT3G19290	ABF4	17	0	17	0.0588235	0.0594552	0.0111842	0	0.0111842	0	1.12767e-06	0.0328511	0.00045121	-0.165262	3.01734	1	1	-0.281289	0.726644	Connector	Proximal Columella
AT4G11880	AGL14	45	0	45	0.0434343	0.041638	0.0296053	0	0.0296053	0	1.12769e-06	0.110631	0.00045121	-0.165262	3.01734	1	2	0.0442341	0.630123	Connector	Proximal Columella
AT1G51600	GATA28	22	4	18	0.134199	0.140295	0.0144737	0.00263158	0.0118421	500	1.12575e-06	0.0400179	0.000461133	-0.165262	3.01734	1	3	0.115202	0.507937	Peripheral	Proximal Columella
AT4G16430	BHLH3	40	0	40	0.0115385	0.0101249	0.0263158	0	0.0263158	0	1.12767e-06	0.0749368	0.00045121	-0.165262	3.01734	1	2	-0.0537697	0.63875	Connector	Proximal Columella
AT4G12670	AT4G12670	18	1	17	0.0588235	0.0526871	0.0118421	0.000657895	0.0111842	41	4.37433e-07	0.0418429	0.000453535	-0.165262	3.01734	1	3	-0.250716	0.5	Peripheral	Proximal Columella
AT4G14770	TCX2	13	0	13	0	0	0.00855263	0	0.00855263	0	4.36272e-07	0.0295931	0.00045121	-0.165262	3.01734	1	3	0.042018	0	Ultra peripheral	Proximal Columella
AT1G70510	KNAT2	8	0	8	0	0	0.00526316	0	0.00526316	0	1.12769e-06	0.0225909	0.00045121	-0.165262	3.01734	1	3	-0.543451	0.46875	Peripheral	Proximal Columella
AT2G42400	VOZ2	10	2	8	0.0444444	0.0430886	0.00657895	0.00131579	0.00526316	37	4.34829e-07	0.0184084	0.000526241	-0.165262	3.01734	1	2	-0.788798	0.58	Peripheral	Proximal Columella
AT4G22950	AGL19	38	0	38	0	0	0.025	0	0.025	0	4.43632e-07	0.0998489	0.00045121	-0.165262	3.01734	1	3	0.920221	0.5	Peripheral	Proximal Columella
AT3G10760	AT3G10760	4	0	4	0	0	0.00263158	0	0.00263158	0	4.33682e-07	0.00931128	0.00045121	-0.165262	3.01734	1	3	-0.689818	0.375	Peripheral	Proximal Columella
AT2G18350	ZHD6	21	0	21	0.00952381	0.00801996	0.0138158	0	0.0138158	0	1.12768e-06	0.0371398	0.00045121	-0.165262	3.01734	1	3	-0.0311656	0.594104	Peripheral	Proximal Columella
AT5G57390	AIL5	22	0	22	0	0	0.0144737	0	0.0144737	0	1.12766e-06	0.0407565	0.00045121	-0.165262	3.01734	1	2	-0.592791	0.677686	Connector	Proximal Columella
AT4G37180	HHO5	23	0	23	0.0513834	0.047082	0.0151316	0	0.0151316	0	1.12768e-06	0.0526906	0.00045121	-0.165262	3.01734	1	3	0.115202	0.544423	Peripheral	Proximal Columella
AT2G42430	LBD16	23	2	21	0.0434783	0.0433572	0.0151316	0.00131579	0.0138158	710	1.12575e-06	0.0258207	0.000478286	-0.165262	3.01734	1	0	0.167271	0.551985	Peripheral	Proximal Columella
AT3G58710	WRKY69	43	0	43	0.0487265	0.0502993	0.0282895	0	0.0282895	0	1.12769e-06	0.0776782	0.00045121	-0.165262	3.01734	1	1	1.8269	0.745268	Connector	Proximal Columella
AT1G27050	ATHB54	5	0	5	0	0	0.00328947	0	0.00328947	0	4.33968e-07	0.0051542	0.00045121	-0.165262	3.01734	1	1	-0.544813	0.64	Connector	Proximal Columella
AT1G32330	HSFA1D	19	0	19	0	0	0.0125	0	0.0125	0	4.38016e-07	0.0524828	0.00045121	-0.165262	3.01734	1	3	0.334752	0.193906	Peripheral	Proximal Columella
AT2G21230	AT2G21230	8	0	8	0.0357143	0.0311843	0.00526316	0	0.00526316	0	1.12768e-06	0.0190315	0.00045121	-0.165262	3.01734	1	0	-0.626843	0.65625	Connector	Proximal Columella
AT3G25730	ARF14	25	19	6	0.13	0.156801	0.0164474	0.0125	0.00394737	2225	1.12575e-06	0.039911	0.000624012	-0.165262	3.01734	1	0	0.167271	0.628472	Connector	Proximal Columella
AT2G20880	ERF053	32	0	32	0.0342742	0.03134	0.0210526	0	0.0210526	0	1.12768e-06	0.0702372	0.00045121	-0.165262	3.01734	1	2	-0.347781	0.703125	Connector	Proximal Columella
AT3G11100	AT3G11100	10	0	10	0	0	0.00657895	0	0.00657895	0	4.35405e-07	0.0175523	0.00045121	-0.165262	3.01734	1	3	-0.470267	0.56	Peripheral	Proximal Columella
AT1G12610	DREB1F	22	1	21	0.0519481	0.0451285	0.0144737	0.000657895	0.0138158	120	1.12575e-06	0.0374311	0.000468253	-0.165262	3.01734	1	1	0.245758	0.747934	Connector	Proximal Columella
AT5G63260	AT5G63260	49	5	44	0.0501701	0.0498981	0.0322368	0.00328947	0.0289474	993	1.12575e-06	0.0803644	0.000481588	-0.165262	3.01734	1	3	1.28614	0.563099	Peripheral	Proximal Columella
AT2G47190	ATMYB2	5	0	5	0	0	0.00328947	0	0.00328947	0	4.33968e-07	0.0103385	0.00045121	-0.165262	3.01734	1	3	-0.689818	0.56	Peripheral	Proximal Columella
AT2G28810	DOF2.2	4	0	4	0	0	0.00263158	0	0.00263158	0	4.33682e-07	0.010457	0.00045121	-0.165262	3.01734	1	3	-0.689818	0.375	Peripheral	Proximal Columella
AT2G35530	BZIP16	14	0	14	0.032967	0.0309634	0.00921053	0	0.00921053	0	1.12768e-06	0.0247063	0.00045121	-0.165262	3.01734	1	1	0.509282	0.704082	Connector	Proximal Columella
AT4G30080	ARF16	28	9	19	0.0793651	0.0748809	0.0184211	0.00592105	0.0125	3001	1.12575e-06	0.0517818	0.000510889	-0.165262	3.01734	1	1	-0.0177656	0.72449	Connector	Proximal Columella
AT1G51140	BHLH122	23	0	23	0.0316206	0.0320542	0.0151316	0	0.0151316	0	1.12768e-06	0.0401753	0.00045121	-0.165262	3.01734	1	3	0.115202	0.589792	Peripheral	Proximal Columella
AT3G61850	DAG1	39	0	39	0	0	0.0256579	0	0.0256579	0	4.43931e-07	0.086951	0.00045121	-0.165262	3.01734	1	3	1.57887	0.228797	Peripheral	Proximal Columella
AT4G35580	NTL9	2	0	2	0	0	0.00131579	0	0.00131579	0	4.33111e-07	0.00465442	0.00045121	-0.165262	3.01734	1	1	-0.544813	0	Ultra peripheral	Proximal Columella
AT4G24240	WRKY7	10	0	10	0	0	0.00657895	0	0.00657895	0	4.35405e-07	0.0300642	0.00045121	-0.165262	3.01734	1	1	-0.281289	0.64	Connector	Proximal Columella
AT5G22220	E2FB	35	1	34	0.0352941	0.0315675	0.0230263	0.000657895	0.0223684	91	1.12575e-06	0.0791286	0.000453713	-0.165262	3.01734	1	3	0.993405	0.411429	Peripheral	Proximal Columella
AT5G25830	GATA12	21	0	21	0.00952381	0.012893	0.0138158	0	0.0138158	0	1.12765e-06	0.0333746	0.00045121	-0.165262	3.01734	1	0	0.0878594	0.598639	Peripheral	Proximal Columella
AT3G13040	PHL6	19	0	19	0.0526316	0.0517539	0.0125	0	0.0125	0	1.12769e-06	0.0303959	0.00045121	-0.165262	3.01734	1	2	-0.494787	0.581717	Peripheral	Proximal Columella
AT2G42280	AT2G42280	10	0	10	0.111111	0.0962744	0.00657895	0	0.00657895	0	1.12962e-06	0.0239988	0.00045121	-0.165262	3.01734	1	3	-0.543451	0.58	Peripheral	Proximal Columella
AT1G18330	RVE7	10	0	10	0	0	0.00657895	0	0.00657895	0	4.35405e-07	0.0215544	0.00045121	-0.165262	3.01734	1	3	-0.250716	0.18	Peripheral	Proximal Columella
AT3G06380	TULP9	4	0	4	0.666667	0.604501	0.00263158	0	0.00263158	0	1.12766e-06	0.00929994	0.00045121	-0.165262	3.01734	1	3	-0.763001	0.5	Peripheral	Proximal Columella
AT3G11280	AT3G11280	10	0	10	0	0	0.00657895	0	0.00657895	0	4.35405e-07	0.0253469	0.00045121	-0.165262	3.01734	1	3	-0.3239	0.32	Peripheral	Proximal Columella
AT3G51880	HMGB1	28	2	26	0.0502646	0.0401302	0.0184211	0.00131579	0.0171053	217	1.12575e-06	0.0334886	0.000463183	-0.165262	3.01734	1	2	0.142238	0.252551	Peripheral	Proximal Columella
AT1G18570	MYB51	11	0	11	0.0727273	0.0664313	0.00723684	0	0.00723684	0	1.12768e-06	0.0236348	0.00045121	-0.165262	3.01734	1	3	-0.470267	0.595041	Peripheral	Proximal Columella
AT5G52830	WRKY27	18	0	18	0	0	0.0118421	0	0.0118421	0	4.37724e-07	0.0356359	0.00045121	-0.165262	3.01734	1	3	-0.250716	0.611111	Peripheral	Proximal Columella
AT5G03740	HDT3	13	6	7	0.0897436	0.0857297	0.00855263	0.00394737	0.00460526	99	4.34542e-07	0.0208111	0.000515682	-0.165262	3.01734	1	3	-0.470267	0.639053	Connector	Proximal Columella
AT4G36730	GBF1	2	0	2	0	0	0.00131579	0	0.00131579	0	4.33111e-07	0.00442635	0.00045121	-0.165262	3.01734	1	3	-0.836185	0.5	Peripheral	Proximal Columella
AT3G22780	TSO1	10	0	10	0.0222222	0.0196168	0.00657895	0	0.00657895	0	4.41546e-07	0.0191276	0.00045121	-0.165262	3.01734	1	3	-0.250716	0.18	Peripheral	Proximal Columella
AT3G46080	ZAT8	30	0	30	0	0	0.0197368	0	0.0197368	0	4.4125e-07	0.0504053	0.00045121	-0.165262	3.01734	1	0	0.246682	0.651111	Connector	Proximal Columella
AT5G04760	AT5G04760	14	0	14	0.0879121	0.0860153	0.00921053	0	0.00921053	0	1.12962e-06	0.0271293	0.00045121	-0.165262	3.01734	1	3	-0.543451	0.663265	Connector	Proximal Columella
AT4G25470	DREB1C	5	0	5	0	0	0.00328947	0	0.00328947	0	4.33968e-07	0.00940786	0.00045121	-0.165262	3.01734	1	0	-0.547432	0.32	Peripheral	Proximal Columella
AT2G40750	WRKY54	8	0	8	0	0	0.00526316	0	0.00526316	0	4.34829e-07	0.0153854	0.00045121	-0.165262	3.01734	1	3	-0.616634	0.59375	Peripheral	Proximal Columella
AT2G02070	IDD5	12	0	12	0	0	0.00789474	0	0.00789474	0	4.35983e-07	0.0267104	0.00045121	-0.165262	3.01734	1	3	-0.177533	0.277778	Peripheral	Proximal Columella
AT2G46830	CCA1	15	1	14	0.104762	0.109521	0.00986842	0.000657895	0.00921053	25	1.12576e-06	0.0259438	0.00045538	-0.165262	3.01734	1	0	-0.388609	0.704082	Connector	Proximal Columella
AT3G03450	RGL2	12	0	12	0	0	0.00789474	0	0.00789474	0	4.35983e-07	0.0138794	0.00045121	-0.165262	3.01734	1	0	-0.309198	0.541667	Peripheral	Proximal Columella
AT4G27950	CRF4	23	0	23	0.0197628	0.0225275	0.0151316	0	0.0151316	0	1.12768e-06	0.0387834	0.00045121	-0.165262	3.01734	1	0	0.00844802	0.646503	Connector	Proximal Columella
AT4G00270	GEBP	9	1	8	0.0833333	0.0787551	0.00592105	0.000657895	0.00526316	285	1.12575e-06	0.0203303	0.000465683	-0.165262	3.01734	1	0	-0.626843	0.666667	Connector	Proximal Columella
AT4G18890	BEH3	18	0	18	0.0653595	0.0561761	0.0118421	0	0.0118421	0	1.12769e-06	0.0303171	0.00045121	-0.165262	3.01734	1	1	-0.0177656	0.660494	Connector	Proximal Columella
AT4G02020	EZA1	23	0	23	0.0118577	0.0110128	0.0151316	0	0.0151316	0	1.12768e-06	0.0402117	0.00045121	-0.165262	3.01734	1	0	0.00844802	0.601134	Peripheral	Proximal Columella
AT5G03415	DPB	10	0	10	0	0	0.00657895	0	0.00657895	0	4.35405e-07	0.0273415	0.00045121	-0.165262	3.01734	1	3	-0.470267	0.48	Peripheral	Proximal Columella
AT1G10720	AT1G10720	5	0	5	0	0	0.00328947	0	0.00328947	0	4.33968e-07	0.0130355	0.00045121	-0.165262	3.01734	1	2	-0.886802	0.56	Peripheral	Proximal Columella
AT3G13445	TBP1	20	0	20	0	0	0.0131579	0	0.0131579	0	4.38308e-07	0.0300735	0.00045121	-0.165262	3.01734	1	3	-0.3239	0.725	Connector	Proximal Columella
AT3G56850	DPBF3	12	0	12	0.0151515	0.0162448	0.00789474	0	0.00789474	0	1.12766e-06	0.0206838	0.00045121	-0.165262	3.01734	1	0	-0.309198	0.569444	Peripheral	Proximal Columella
AT2G38300	AT2G38300	1	0	1	0	0	0.000657895	0	0.000657895	0	4.32826e-07	0.0038765	0.00045121	-0.165262	3.01734	6	3	-0.836185	0	Ultra peripheral	Proximal Columella
AT3G61150	HDG1	10	0	10	0	0	0.00657895	0	0.00657895	0	4.35405e-07	0.0208068	0.00045121	-0.165262	3.01734	1	0	-0.468021	0.58	Peripheral	Proximal Columella
AT3G20880	WIP4	3	0	3	0	0	0.00197368	0	0.00197368	0	1.12962e-06	0.00636666	0.00045121	-0.165262	3.01734	1	0	-0.626843	0	Ultra peripheral	Proximal Columella
AT1G23380	KNAT6	5	0	5	0.3	0.274002	0.00328947	0	0.00328947	0	1.12766e-06	0.00794999	0.00045121	-0.165262	3.01734	1	0	-0.547432	0.32	Peripheral	Proximal Columella
AT2G23290	AtMYB70	26	0	26	0	0	0.0171053	0	0.0171053	0	4.40068e-07	0.0640774	0.00045121	-0.165262	3.01734	1	3	0.334752	0.511834	Peripheral	Proximal Columella
AT1G21450	SCL1	5	0	5	0.2	0.216307	0.00328947	0	0.00328947	0	1.12767e-06	0.00350939	0.00045121	-0.165262	3.01734	1	3	-0.689818	0.48	Peripheral	Proximal Columella
AT1G03840	MGP	5	0	5	0	0	0.00328947	0	0.00328947	0	4.33968e-07	0.00874099	0.00045121	-0.165262	3.01734	1	3	-0.616634	0.32	Peripheral	Proximal Columella
AT5G10510	AIL6	13	0	13	0.0128205	0.0126108	0.00855263	0	0.00855263	0	4.44531e-07	0.0173806	0.00045121	-0.165262	3.01734	1	0	-0.388609	0.662722	Connector	Proximal Columella
AT5G02320	MYB3R5	9	0	9	0	0	0.00592105	0	0.00592105	0	4.35117e-07	0.0222031	0.00045121	-0.165262	3.01734	1	3	-0.616634	0.641975	Connector	Proximal Columella
AT1G75080	BZR1	12	0	12	0	0	0.00789474	0	0.00789474	0	4.36272e-07	0.0146877	0.00045121	-0.165262	3.01734	1	4	3.88274e-16	0.763889	Connector	Proximal Columella
AT1G14410	WHY1	3	1	2	0	0	0.00197368	0.000657895	0.00131579	1	4.33111e-07	0.00447094	0.000455227	-0.165262	3.01734	1	3	-0.689818	0	Ultra peripheral	Proximal Columella
AT4G29000	TCX5	5	0	5	0	0	0.00328947	0	0.00328947	0	4.33968e-07	0.0121416	0.00045121	-0.165262	3.01734	1	0	-0.706255	0.64	Connector	Proximal Columella
AT5G40330	MYB23	4	0	4	0	0	0.00263158	0	0.00263158	0	4.33682e-07	0.00947269	0.00045121	-0.165262	3.01734	1	3	-0.689818	0.375	Peripheral	Proximal Columella
AT1G06070	AT1G06070	6	0	6	0	0	0.00394737	0	0.00394737	0	1.12767e-06	0.0167732	0.00045121	-0.165262	3.01734	1	1	-0.544813	0.611111	Peripheral	Proximal Columella
AT3G03660	WOX11	21	0	21	0.00952381	0.00778646	0.0138158	0	0.0138158	0	1.12768e-06	0.0259307	0.00045121	-0.165262	3.01734	1	0	0.405505	0.390023	Peripheral	Proximal Columella
AT4G21080	DOF4.5	7	0	7	0	0	0.00460526	0	0.00460526	0	4.34542e-07	0.0156697	0.00045121	-0.165262	3.01734	1	3	-0.397084	0	Ultra peripheral	Proximal Columella
AT5G44210	ERF9	11	0	11	0.0909091	0.0831831	0.00723684	0	0.00723684	0	1.12768e-06	0.0237867	0.00045121	-0.165262	3.01734	1	1	-0.808336	0.710744	Connector	Proximal Columella
AT3G06490	MYB108	17	0	17	0.0147059	0.0142239	0.0111842	0	0.0111842	0	1.12768e-06	0.0246448	0.00045121	-0.165262	3.01734	1	0	-0.0709634	0.567474	Peripheral	Proximal Columella
AT1G28370	ERF11	5	0	5	0	0	0.00328947	0	0.00328947	0	4.33968e-07	0.01007	0.00045121	-0.165262	3.01734	1	0	-0.626843	0.56	Peripheral	Proximal Columella
AT2G20400	AT2G20400	11	0	11	0	0	0.00723684	0	0.00723684	0	4.35694e-07	0.019953	0.00045121	-0.165262	3.01734	1	3	-0.397084	0.46281	Peripheral	Proximal Columella
AT5G07680	NAC079	20	0	20	0.0263158	0.0243968	0.0131579	0	0.0131579	0	1.12768e-06	0.0342574	0.00045121	-0.165262	3.01734	1	3	-0.3239	0.675	Connector	Proximal Columella
AT5G15130	WRKY72	13	0	13	0.0128205	0.0106501	0.00855263	0	0.00855263	0	1.12768e-06	0.0256657	0.00045121	-0.165262	3.01734	1	0	-0.388609	0.674556	Connector	Proximal Columella
AT5G37020	ARF8	20	0	20	0	0	0.0131579	0	0.0131579	0	4.38308e-07	0.0258348	0.00045121	-0.165262	3.01734	1	2	-0.543789	0.62	Connector	Proximal Columella
AT1G49950	TRB1	29	11	18	0.110837	0.138719	0.0190789	0.00723684	0.0118421	1458	1.12575e-06	0.0658488	0.000894426	-0.165262	3.01734	1	3	-0.0311656	0.686224	Connector	Proximal Columella
AT1G08000	GATA10	4	0	4	0	0	0.00263158	0	0.00263158	0	4.33682e-07	0.0073253	0.00045121	-0.165262	3.01734	1	1	-0.544813	0.625	Connector	Proximal Columella
AT4G11660	HSFB2B	16	0	16	0.0333333	0.0298332	0.0105263	0	0.0105263	0	1.12768e-06	0.0330816	0.00045121	-0.165262	3.01734	1	3	-0.104349	0.484375	Peripheral	Proximal Columella
AT2G03500	EFM	3	0	3	0	0	0.00197368	0	0.00197368	0	4.33396e-07	0.0056994	0.00045121	-0.165262	3.01734	1	3	-0.689818	0	Ultra peripheral	Proximal Columella
AT5G42630	KAN4	13	1	12	0.0128205	0.0117264	0.00855263	0.000657895	0.00789474	129	4.35983e-07	0.0146955	0.000454743	-0.165262	3.01734	1	0	-0.229786	0.52071	Peripheral	Proximal Columella
AT2G36890	RAX2	1	0	1	0	0	0.000657895	0	0.000657895	0	4.32826e-07	0.000541486	0.00045121	-0.165262	3.01734	7	3	-0.836185	0	Ultra peripheral	Proximal Columella
AT2G46270	GBF3	21	0	21	0.0190476	0.0193774	0.0138158	0	0.0138158	0	1.12768e-06	0.0396033	0.00045121	-0.165262	3.01734	1	1	-0.0177656	0.716553	Connector	Proximal Columella
AT3G46600	SCL30	4	2	2	0.166667	0.134073	0.00263158	0.00131579	0.00131579	1	4.33111e-07	0.00862635	0.000457452	-0.165262	3.01734	1	1	-0.544813	0.625	Connector	Proximal Columella
AT5G18270	ANAC087	10	0	10	0.0666667	0.0579002	0.00657895	0	0.00657895	0	1.12769e-06	0.0226089	0.00045121	-0.165262	3.01734	1	3	-0.397084	0.42	Peripheral	Proximal Columella
AT2G28510	DOF2.1	21	0	21	0.0047619	0.00511966	0.0138158	0	0.0138158	0	1.12766e-06	0.0324195	0.00045121	-0.165262	3.01734	1	0	0.00844802	0.498866	Peripheral	Proximal Columella
AT1G06180	ATMYB13	4	0	4	0	0	0.00263158	0	0.00263158	0	4.33682e-07	0.0113936	0.00045121	-0.165262	3.01734	1	0	-0.706255	0.5	Peripheral	Proximal Columella
AT4G28610	PHR1	2	1	1	0	0	0.00131579	0.000657895	0.000657895	1	4.32826e-07	0.00463975	0.000455744	-0.165262	3.01734	1	0	-0.785666	0.5	Peripheral	Proximal Columella
AT3G08500	MYB83	8	0	8	0	0	0.00526316	0	0.00526316	0	4.34829e-07	0.0217976	0.00045121	-0.165262	3.01734	1	3	-0.397084	0.21875	Peripheral	Proximal Columella
AT5G51870	AGL71	4	0	4	0	0	0.00263158	0	0.00263158	0	4.33682e-07	0.0100779	0.00045121	-0.165262	3.01734	1	3	-0.616634	0	Ultra peripheral	Proximal Columella
AT1G66470	BHLH83	4	0	4	0	0	0.00263158	0	0.00263158	0	4.33682e-07	0.0104593	0.00045121	-0.165262	3.01734	1	0	-0.547432	0	Ultra peripheral	Proximal Columella
AT1G35460	BHLH80	1	0	1	0	0	0.000657895	0	0.000657895	0	4.32826e-07	0.00224327	0.00045121	-0.165262	3.01734	8	3	-0.836185	0	Ultra peripheral	Proximal Columella
AT5G17490	RGL3	6	0	6	0	0	0.00394737	0	0.00394737	0	4.34255e-07	0.0117687	0.00045121	-0.165262	3.01734	1	2	-0.886802	0.611111	Peripheral	Proximal Columella
AT1G25560	TEM1	13	0	13	0.115385	0.117036	0.00855263	0	0.00855263	0	1.12769e-06	0.0243678	0.00045121	-0.165262	3.01734	1	3	-0.543451	0.698225	Connector	Proximal Columella
AT5G43250	NF-YC13	1	0	1	0	0	0.000657895	0	0.000657895	0	4.32826e-07	0.00208143	0.00045121	-0.165262	3.01734	9	3	-0.836185	0	Ultra peripheral	Proximal Columella
AT1G02230	NAC004	27	6	21	0.048433	0.0519548	0.0177632	0.00394737	0.0138158	904	1.12575e-06	0.0430634	0.000498275	-0.165262	3.01734	1	0	-0.0709634	0.701183	Connector	Proximal Columella
AT3G25790	HHO1	13	0	13	0	0	0.00855263	0	0.00855263	0	4.36272e-07	0.0210528	0.00045121	-0.165262	3.01734	1	3	-0.250716	0.461538	Peripheral	Proximal Columella
AT3G48430	REF6	28	0	28	0	0	0.0184211	0	0.0184211	0	4.40658e-07	0.0487573	0.00045121	-0.165262	3.01734	1	0	0.0878594	0.67602	Connector	Proximal Columella
AT2G30590	WRKY21	6	0	6	0	0	0.00394737	0	0.00394737	0	4.34255e-07	0.00806682	0.00045121	-0.165262	3.01734	1	3	-0.616634	0.5	Peripheral	Proximal Columella
AT4G01550	NAC69	21	0	21	0.0238095	0.0224501	0.0138158	0	0.0138158	0	1.12768e-06	0.0352543	0.00045121	-0.165262	3.01734	1	2	-0.445785	0.571429	Peripheral	Proximal Columella
AT5G47220	ERF2	12	0	12	0	0	0.00789474	0	0.00789474	0	4.35983e-07	0.0190475	0.00045121	-0.165262	3.01734	1	0	-0.229786	0.486111	Peripheral	Proximal Columella
AT1G74250	JJJ1	18	15	3	0.0718954	0.0843341	0.0118421	0.00986842	0.00197368	44	4.33396e-07	0.0304823	0.000564374	-0.165262	3.01734	1	3	-0.3239	0.623457	Connector	Proximal Columella
AT5G02470	DPA	5	0	5	0	0	0.00328947	0	0.00328947	0	4.33968e-07	0.00906251	0.00045121	-0.165262	3.01734	1	0	-0.626843	0.56	Peripheral	Proximal Columella
AT5G06960	TGA5	16	0	16	0.0583333	0.0517525	0.0105263	0	0.0105263	0	1.12768e-06	0.0290753	0.00045121	-0.165262	3.01734	1	4	-0.726483	0.734375	Connector	Proximal Columella
AT4G38910	BPC5	2	0	2	0	0	0.00131579	0	0.00131579	0	4.33111e-07	0.00426143	0.00045121	-0.165262	3.01734	1	3	-0.763001	0	Ultra peripheral	Proximal Columella
AT2G22540	SVP	21	0	21	0.0142857	0.0118805	0.0138158	0	0.0138158	0	1.12768e-06	0.038561	0.00045121	-0.165262	3.01734	1	3	-0.0311656	0.580499	Peripheral	Proximal Columella
AT1G76510	AT1G76510	24	0	24	0	0	0.0157895	0	0.0157895	0	4.3948e-07	0.0379046	0.00045121	-0.165262	3.01734	1	3	0.042018	0.628472	Connector	Proximal Columella
AT2G45680	TCP9	4	0	4	0	0	0.00263158	0	0.00263158	0	4.33682e-07	0.00906894	0.00045121	-0.165262	3.01734	1	0	-0.706255	0.5	Peripheral	Proximal Columella
AT2G28160	FIT	5	0	5	0	0	0.00328947	0	0.00328947	0	4.33968e-07	0.00629778	0.00045121	-0.165262	3.01734	1	0	-0.468021	0	Ultra peripheral	Proximal Columella
AT5G38860	BIM3	16	0	16	0	0	0.0105263	0	0.0105263	0	4.37142e-07	0.0326795	0.00045121	-0.165262	3.01734	1	2	-0.592791	0.585938	Peripheral	Proximal Columella
AT1G10480	ZFP5	13	0	13	0.128205	0.140384	0.00855263	0	0.00855263	0	1.12768e-06	0.0207463	0.00045121	-0.165262	3.01734	1	0	0.167271	0	Ultra peripheral	Proximal Columella
AT3G23690	BHLH77	13	1	12	0.115385	0.112942	0.00855263	0.000657895	0.00789474	134	1.12575e-06	0.0225147	0.000453486	-0.165262	3.01734	1	0	-0.388609	0.615385	Peripheral	Proximal Columella
AT3G02830	ZFN1	1	0	1	0	0	0.000657895	0	0.000657895	0	4.32826e-07	0.000500788	0.00045121	-0.165262	3.01734	10	3	-0.836185	0	Ultra peripheral	Proximal Columella
AT1G03970	GBF4	11	2	9	0.0909091	0.0866953	0.00723684	0.00131579	0.00592105	175	4.35405e-07	0.020031	0.000462734	-0.165262	3.01734	1	0	-0.388609	0.595041	Peripheral	Proximal Columella
AT4G31550	WRKY11	15	0	15	0.257143	0.265599	0.00986842	0	0.00986842	0	1.12769e-06	0.0371984	0.00045121	-0.165262	3.01734	1	0	-0.309198	0.631111	Connector	Proximal Columella
AT2G27300	NTL8	15	0	15	0.0952381	0.0938595	0.00986842	0	0.00986842	0	1.12769e-06	0.0223972	0.00045121	-0.165262	3.01734	1	0	-0.150375	0.48	Peripheral	Proximal Columella
AT1G06850	AtbZIP52	3	0	3	0	0	0.00197368	0	0.00197368	0	4.33396e-07	0.00378117	0.00045121	-0.165262	3.01734	1	3	-0.763001	0.444444	Peripheral	Proximal Columella
AT2G40350	AT2G40350	1	0	1	0	0	0.000657895	0	0.000657895	0	4.32826e-07	0.003337	0.00045121	-0.165262	3.01734	11	3	-0.836185	0	Ultra peripheral	Proximal Columella
AT5G46760	MYC3	6	0	6	0	0	0.00394737	0	0.00394737	0	4.34255e-07	0.00752818	0.00045121	-0.165262	3.01734	1	0	-0.626843	0.666667	Connector	Proximal Columella
AT5G04390	AT5G04390	2	0	2	0	0	0.00131579	0	0.00131579	0	4.33111e-07	0.00242284	0.00045121	-0.165262	3.01734	1	3	-0.763001	0	Ultra peripheral	Proximal Columella
AT1G30810	JMJ18	1	0	1	0	0	0.000657895	0	0.000657895	0	4.32826e-07	0.000850932	0.00045121	-0.165262	3.01734	12	0	-0.785666	0	Ultra peripheral	Proximal Columella
AT5G18830	SPL7	6	0	6	0	0	0.00394737	0	0.00394737	0	4.34255e-07	0.00688295	0.00045121	-0.165262	3.01734	1	0	-0.547432	0.5	Peripheral	Proximal Columella
AT2G28350	ARF10	11	1	10	0.0181818	0.0264824	0.00723684	0.000657895	0.00657895	300	1.12574e-06	0.0133338	0.000456829	-0.165262	3.01734	1	0	-0.547432	0.7	Connector	Proximal Columella
AT2G43140	AT2G43140	3	0	3	0	0	0.00197368	0	0.00197368	0	4.33396e-07	0.0073681	0.00045121	-0.165262	3.01734	1	0	-0.706255	0.444444	Peripheral	Proximal Columella
AT1G32240	KAN2	2	0	2	0	0	0.00131579	0	0.00131579	0	4.33111e-07	0.00504489	0.00045121	-0.165262	3.01734	1	3	-0.763001	0	Ultra peripheral	Proximal Columella
AT3G23240	ERF1B	2	0	2	0	0	0.00131579	0	0.00131579	0	4.33111e-07	0.00434357	0.00045121	-0.165262	3.01734	1	3	-0.763001	0	Ultra peripheral	Proximal Columella
AT1G12860	SCRM2	1	0	1	0	0	0.000657895	0	0.000657895	0	4.32826e-07	0.00212146	0.00045121	-0.165262	3.01734	13	0	-0.785666	0	Ultra peripheral	Proximal Columella
AT4G25490	DREB1B	27	0	27	0.017094	0.0179714	0.0177632	0	0.0177632	0	1.12961e-06	0.0438125	0.00045121	-0.165262	3.01734	1	3	-0.104349	0.694102	Connector	Proximal Columella
AT1G49720	ABF1	11	0	11	0	0	0.00723684	0	0.00723684	0	4.35694e-07	0.0207444	0.00045121	-0.165262	3.01734	1	2	-0.690794	0.528926	Peripheral	Proximal Columella
AT2G28550	RAP2.7	2	0	2	0	0	0.00131579	0	0.00131579	0	4.33111e-07	0.00386766	0.00045121	-0.165262	3.01734	1	0	-0.785666	0.5	Peripheral	Proximal Columella
AT2G29660	AT2G29660	3	0	3	0	0	0.00197368	0	0.00197368	0	4.33396e-07	0.00632295	0.00045121	-0.165262	3.01734	1	0	-0.626843	0	Ultra peripheral	Proximal Columella
AT4G12020	WRKY19	15	0	15	0.0761905	0.0777798	0.00986842	0	0.00986842	0	1.12768e-06	0.0279187	0.00045121	-0.165262	3.01734	1	1	-0.544813	0.728889	Connector	Proximal Columella
AT3G53600	AT3G53600	30	19	11	0.174713	0.218883	0.0197368	0.0125	0.00723684	734	1.12575e-06	0.0765662	0.000544081	-0.165262	3.01734	1	2	-0.00476775	0.435196	Peripheral	Proximal Columella
AT5G61600	ERF104	19	0	19	0	0	0.0125	0	0.0125	0	4.38016e-07	0.0390215	0.00045121	-0.165262	3.01734	1	2	-0.641792	0.67036	Connector	Proximal Columella
AT1G69600	ZHD11	50	46	4	0.115918	0.169997	0.0328947	0.0302632	0.00263158	2438	1.12575e-06	0.177964	0.000906072	-0.165262	3.01734	1	2	0.338246	0.5944	Peripheral	Proximal Columella
AT4G40060	ATHB-16	3	2	1	0	0	0.00197368	0.00131579	0.000657895	1	4.32826e-07	0.00370662	0.000463533	-0.165262	3.01734	1	2	-0.935804	0.444444	Peripheral	Proximal Columella
AT5G23280	TCP7	1	0	1	0	0	0.000657895	0	0.000657895	0	4.32826e-07	0.00386329	0.00045121	-0.165262	3.01734	14	3	-0.836185	0	Ultra peripheral	Proximal Columella
AT3G48100	ARR5	8	3	5	0.0714286	0.0986582	0.00526316	0.00197368	0.00328947	548	1.12574e-06	0.00986957	0.000467286	-0.165262	3.01734	1	0	-0.468021	0.53125	Peripheral	Proximal Columella
AT1G32150	BZIP68	7	2	5	0.047619	0.042328	0.00460526	0.00131579	0.00328947	9	4.33968e-07	0.0101899	0.000481772	-0.165262	3.01734	1	3	-0.616634	0.612245	Peripheral	Proximal Columella
AT5G05550	AT5G05550	3	0	3	0	0	0.00197368	0	0.00197368	0	1.12768e-06	0.0086462	0.00045121	-0.165262	3.01734	1	3	-0.763001	0.444444	Peripheral	Proximal Columella
AT1G62700	NAC026	3	0	3	0	0	0.00197368	0	0.00197368	0	4.33396e-07	0.00681291	0.00045121	-0.165262	3.01734	1	3	-0.763001	0.444444	Peripheral	Proximal Columella
AT5G57150	AT5G57150	10	0	10	0	0	0.00657895	0	0.00657895	0	4.35694e-07	0.015807	0.00045121	-0.165262	3.01734	1	2	-0.788798	0.58	Peripheral	Proximal Columella
AT3G22170	FHY3	1	0	1	0	0	0.000657895	0	0.000657895	0	4.32826e-07	0.00125928	0.00045121	-0.165262	3.01734	15	3	-0.836185	0	Ultra peripheral	Proximal Columella
AT2G01430	ATHB-17	11	0	11	0.0363636	0.0351197	0.00723684	0	0.00723684	0	1.12768e-06	0.0160663	0.00045121	-0.165262	3.01734	1	0	-0.309198	0.545455	Peripheral	Proximal Columella
AT3G21175	GATA24	10	0	10	0.0222222	0.0233341	0.00657895	0	0.00657895	0	1.12767e-06	0.0183197	0.00045121	-0.165262	3.01734	1	3	-0.616634	0.64	Connector	Proximal Columella
AT2G28710	AT2G28710	6	0	6	0	0	0.00394737	0	0.00394737	0	4.34542e-07	0.00776244	0.00045121	-0.165262	3.01734	1	3	-0.470267	0	Ultra peripheral	Proximal Columella
AT3G23210	BHLH34	1	0	1	0	0	0.000657895	0	0.000657895	0	4.32826e-07	0.000604941	0.00045121	-0.165262	3.01734	16	3	-0.836185	0	Ultra peripheral	Proximal Columella
AT4G00150	SCL6	2	0	2	0	0	0.00131579	0	0.00131579	0	4.33111e-07	0.0033234	0.00045121	-0.165262	3.01734	1	4	-0.726483	0.5	Peripheral	Proximal Columella
AT4G01120	GBF2	6	0	6	0	0	0.00394737	0	0.00394737	0	4.34255e-07	0.00849777	0.00045121	-0.165262	3.01734	1	0	-0.547432	0.444444	Peripheral	Proximal Columella
AT3G61630	CRF6	16	0	16	0.05	0.0473022	0.0105263	0	0.0105263	0	1.12768e-06	0.0259753	0.00045121	-0.165262	3.01734	1	3	-0.397084	0.648438	Connector	Proximal Columella
AT3G04420	anac048	4	0	4	0	0	0.00263158	0	0.00263158	0	4.33682e-07	0.00718858	0.00045121	-0.165262	3.01734	1	2	-0.935804	0.625	Connector	Proximal Columella
AT3G21890	MIP1B	11	0	11	0	0	0.00723684	0	0.00723684	0	4.35694e-07	0.0280839	0.00045121	-0.165262	3.01734	1	3	-0.250716	0.297521	Peripheral	Proximal Columella
AT2G16720	MYB7	5	0	5	0	0	0.00328947	0	0.00328947	0	4.33968e-07	0.00842045	0.00045121	-0.165262	3.01734	1	3	-0.616634	0.32	Peripheral	Proximal Columella
AT4G34990	MYB32	15	0	15	0.0190476	0.0188489	0.00986842	0	0.00986842	0	1.12768e-06	0.0169309	0.00045121	-0.165262	3.01734	1	0	-0.229786	0.595556	Peripheral	Proximal Columella
AT4G22070	WRKY31	22	0	22	0.025974	0.0268816	0.0144737	0	0.0144737	0	1.12962e-06	0.0292457	0.00045121	-0.165262	3.01734	1	0	0.0878594	0.595041	Peripheral	Proximal Columella
AT2G45660	SOC1	9	0	9	0	0	0.00592105	0	0.00592105	0	4.35117e-07	0.0149111	0.00045121	-0.165262	3.01734	1	0	-0.468021	0.617284	Peripheral	Proximal Columella
AT3G11260	WOX5	4	0	4	0	0	0.00263158	0	0.00263158	0	4.33682e-07	0.00833317	0.00045121	-0.165262	3.01734	1	3	-0.689818	0.375	Peripheral	Proximal Columella
AT5G10280	MYB92	15	1	14	0.0190476	0.0167199	0.00986842	0.000657895	0.00921053	265	4.36562e-07	0.0232656	0.000462728	-0.165262	3.01734	1	0	-0.0709634	0.497778	Peripheral	Proximal Columella
AT3G47500	CDF3	12	0	12	0	0	0.00789474	0	0.00789474	0	4.35983e-07	0.015354	0.00045121	-0.165262	3.01734	1	3	-0.397084	0.583333	Peripheral	Proximal Columella
AT4G16750	ERF039	2	0	2	0	0	0.00131579	0	0.00131579	0	4.33111e-07	0.00317179	0.00045121	-0.165262	3.01734	1	3	-0.763001	0	Ultra peripheral	Proximal Columella
AT2G22630	AGL17	5	0	5	0	0	0.00328947	0	0.00328947	0	4.33968e-07	0.00493922	0.00045121	-0.165262	3.01734	1	3	-0.616634	0.32	Peripheral	Proximal Columella
AT5G12850	AT5G12850	1	0	1	0	0	0.000657895	0	0.000657895	0	4.32826e-07	0.00383471	0.00045121	-0.165262	3.01734	17	1	-0.808336	0	Ultra peripheral	Proximal Columella
AT2G40950	BZIP17	12	0	12	0	0	0.00789474	0	0.00789474	0	1.12768e-06	0.012238	0.00045121	-0.165262	3.01734	1	0	0.00844802	0.152778	Peripheral	Proximal Columella
AT1G01260	BHLH13	8	0	8	0	0	0.00526316	0	0.00526316	0	4.34829e-07	0.0154858	0.00045121	-0.165262	3.01734	1	0	-0.547432	0.65625	Connector	Proximal Columella
AT5G54230	MYB49	11	0	11	0	0	0.00723684	0	0.00723684	0	4.35694e-07	0.0239987	0.00045121	-0.165262	3.01734	1	3	-0.3239	0.429752	Peripheral	Proximal Columella
AT5G18090	AT5G18090	9	0	9	0	0	0.00592105	0	0.00592105	0	4.35117e-07	0.0212897	0.00045121	-0.165262	3.01734	1	3	-0.397084	0.37037	Peripheral	Proximal Columella
AT2G14210	ANR1	9	0	9	0	0	0.00592105	0	0.00592105	0	4.35117e-07	0.0197774	0.00045121	-0.165262	3.01734	1	3	-0.3239	0.197531	Peripheral	Proximal Columella
AT5G52260	AtMYB19	5	0	5	0	0	0.00328947	0	0.00328947	0	4.33968e-07	0.00736593	0.00045121	-0.165262	3.01734	1	0	-0.547432	0.32	Peripheral	Proximal Columella
AT2G31230	ERF15	6	0	6	0	0	0.00394737	0	0.00394737	0	4.34255e-07	0.0134936	0.00045121	-0.165262	3.01734	1	3	-0.470267	0	Ultra peripheral	Proximal Columella
AT3G11440	ATMYB65	4	0	4	0	0	0.00263158	0	0.00263158	0	4.33682e-07	0.00577693	0.00045121	-0.165262	3.01734	1	0	-0.626843	0.375	Peripheral	Proximal Columella
AT1G25250	AtIDD16	9	0	9	0.111111	0.111695	0.00592105	0	0.00592105	0	1.12768e-06	0.0222373	0.00045121	-0.165262	3.01734	1	3	-0.543451	0.617284	Peripheral	Proximal Columella
AT2G44940	ERF034	2	0	2	0	0	0.00131579	0	0.00131579	0	4.33111e-07	0.00564438	0.00045121	-0.165262	3.01734	1	0	-0.785666	0.5	Peripheral	Proximal Columella
AT4G23810	WRKY53	2	0	2	0	0	0.00131579	0	0.00131579	0	4.33111e-07	0.00525724	0.00045121	-0.165262	3.01734	1	0	-0.785666	0.5	Peripheral	Proximal Columella
AT5G67000	ERF122	1	0	1	0	0	0.000657895	0	0.000657895	0	4.32826e-07	0.00292875	0.00045121	-0.165262	3.01734	18	3	-0.836185	0	Ultra peripheral	Proximal Columella
AT2G31280	CPUORF7	1	0	1	0	0	0.000657895	0	0.000657895	0	4.32826e-07	0.00256293	0.00045121	-0.165262	3.01734	19	2	-0.984806	0	Ultra peripheral	Proximal Columella
AT1G07530	SCL14	1	0	1	0	0	0.000657895	0	0.000657895	0	4.32826e-07	0.00228128	0.00045121	-0.165262	3.01734	20	3	-0.836185	0	Ultra peripheral	Proximal Columella
AT5G29000	PHL1	13	0	13	0	0	0.00855263	0	0.00855263	0	4.36272e-07	0.0169085	0.00045121	-0.165262	3.01734	1	3	-0.177533	0.378698	Peripheral	Proximal Columella
AT2G37650	SCL9	1	0	1	0	0	0.000657895	0	0.000657895	0	4.32826e-07	0.00356106	0.00045121	-0.165262	3.01734	21	3	-0.836185	0	Ultra peripheral	Proximal Columella
AT4G35550	WOX13	13	0	13	0	0	0.00855263	0	0.00855263	0	4.36272e-07	0.0269801	0.00045121	-0.165262	3.01734	1	3	-0.104349	0.272189	Peripheral	Proximal Columella
AT1G22640	MYB3	6	0	6	0	0	0.00394737	0	0.00394737	0	4.34255e-07	0.00692299	0.00045121	-0.165262	3.01734	1	0	-0.547432	0.5	Peripheral	Proximal Columella
AT4G17750	HSFA1A	12	0	12	0.0151515	0.0150959	0.00789474	0	0.00789474	0	1.12768e-06	0.0265177	0.00045121	-0.165262	3.01734	1	3	-0.250716	0.402778	Peripheral	Proximal Columella
AT1G26960	ATHB-23	13	0	13	0	0	0.00855263	0	0.00855263	0	4.36272e-07	0.0171502	0.00045121	-0.165262	3.01734	1	0	0.00844802	0.272189	Peripheral	Proximal Columella
AT4G29230	anac075	7	0	7	0	0	0.00460526	0	0.00460526	0	1.12768e-06	0.0113012	0.00045121	-0.165262	3.01734	1	0	-0.547432	0.571429	Peripheral	Proximal Columella
AT4G26640	WRKY20	9	0	9	0.0555556	0.0522592	0.00592105	0	0.00592105	0	1.12768e-06	0.0192884	0.00045121	-0.165262	3.01734	1	0	-0.547432	0.641975	Connector	Proximal Columella
AT2G01818	AT2G01818	9	1	8	0	0	0.00592105	0.000657895	0.00526316	50	4.34829e-07	0.0115419	0.000455289	-0.165262	3.01734	1	3	-0.616634	0.666667	Connector	Proximal Columella
AT5G16770	AtMYB9	14	0	14	0	0	0.00921053	0	0.00921053	0	4.36562e-07	0.0310396	0.00045121	-0.165262	3.01734	1	3	-0.0311656	0.244898	Peripheral	Proximal Columella
AT1G79700	AT1G79700	7	0	7	0	0	0.00460526	0	0.00460526	0	4.34542e-07	0.010562	0.00045121	-0.165262	3.01734	1	0	-0.626843	0.653061	Connector	Proximal Columella
AT1G77570	AT1G77570	12	0	12	0	0	0.00789474	0	0.00789474	0	4.35983e-07	0.017104	0.00045121	-0.165262	3.01734	1	3	-0.470267	0.611111	Peripheral	Proximal Columella
AT1G10120	BHLH74	2	0	2	0	0	0.00131579	0	0.00131579	0	4.33111e-07	0.00628111	0.00045121	-0.165262	3.01734	1	3	-0.763001	0	Ultra peripheral	Proximal Columella
AT2G46310	CRF5	5	0	5	0	0	0.00328947	0	0.00328947	0	4.33968e-07	0.00932718	0.00045121	-0.165262	3.01734	1	0	-0.706255	0.64	Connector	Proximal Columella
AT2G21240	BPC4	5	0	5	0.1	0.0934626	0.00328947	0	0.00328947	0	4.76766e-07	0.00693666	0.00045121	-0.165262	3.01734	1	3	-0.616634	0.32	Peripheral	Proximal Columella
AT3G09370	MYB3R-3	8	0	8	0	0	0.00526316	0	0.00526316	0	4.34829e-07	0.0127431	0.00045121	-0.165262	3.01734	1	0	-0.468021	0.53125	Peripheral	Proximal Columella
AT5G39660	CDF2	6	0	6	0	0	0.00394737	0	0.00394737	0	1.12767e-06	0.00675386	0.00045121	-0.165262	3.01734	1	2	-0.788798	0.277778	Peripheral	Proximal Columella
AT5G08520	SRM1	3	0	3	0	0	0.00197368	0	0.00197368	0	4.33396e-07	0.00598115	0.00045121	-0.165262	3.01734	1	3	-0.689818	0	Ultra peripheral	Proximal Columella
AT3G19510	HAT3.1	1	0	1	0	0	0.000657895	0	0.000657895	0	4.32826e-07	0.00255463	0.00045121	-0.165262	3.01734	22	3	-0.836185	0	Ultra peripheral	Proximal Columella
AT1G27370	SPL10	1	0	1	0	0	0.000657895	0	0.000657895	0	4.32826e-07	0.00306595	0.00045121	-0.165262	3.01734	23	3	-0.836185	0	Ultra peripheral	Proximal Columella
AT2G24260	BHLH66	12	0	12	0	0	0.00789474	0	0.00789474	0	4.35983e-07	0.010154	0.00045121	-0.165262	3.01734	1	0	-0.468021	0.652778	Connector	Proximal Columella
AT2G01760	ARR14	2	0	2	0	0	0.00131579	0	0.00131579	0	4.33111e-07	0.0052265	0.00045121	-0.165262	3.01734	1	3	-0.763001	0	Ultra peripheral	Proximal Columella
AT1G07640	OBP2	2	0	2	0	0	0.00131579	0	0.00131579	0	4.33111e-07	0.00367115	0.00045121	-0.165262	3.01734	1	3	-0.763001	0	Ultra peripheral	Proximal Columella
AT3G16940	AT3G16940	13	0	13	0.0641026	0.065679	0.00855263	0	0.00855263	0	1.12768e-06	0.021969	0.00045121	-0.165262	3.01734	1	0	-0.229786	0.52071	Peripheral	Proximal Columella
AT1G56650	MYB75	4	0	4	0	0	0.00263158	0	0.00263158	0	1.1394e-06	0.0054253	0.00045121	-0.165262	3.01734	1	0	-0.706255	0.625	Connector	Proximal Columella
AT2G22200	ERF056	16	0	16	0	0	0.0105263	0	0.0105263	0	4.45435e-07	0.0318395	0.00045121	-0.165262	3.01734	1	2	-0.494787	0.492188	Peripheral	Proximal Columella
AT3G63350	HSFA7B	12	0	12	0.136364	0.139039	0.00789474	0	0.00789474	0	1.12768e-06	0.0323745	0.00045121	-0.165262	3.01734	1	3	-0.104349	0.152778	Peripheral	Proximal Columella
AT2G22800	HAT9	4	0	4	0	0	0.00263158	0	0.00263158	0	4.33682e-07	0.00832869	0.00045121	-0.165262	3.01734	1	0	-0.706255	0.5	Peripheral	Proximal Columella
AT4G01540	NAC68	6	0	6	0	0	0.00394737	0	0.00394737	0	4.34255e-07	0.0114555	0.00045121	-0.165262	3.01734	1	3	-0.689818	0.611111	Peripheral	Proximal Columella
AT1G75540	BBX21	9	0	9	0.0277778	0.0266579	0.00592105	0	0.00592105	0	1.12768e-06	0.0086679	0.00045121	-0.165262	3.01734	1	0	-0.309198	0.345679	Peripheral	Proximal Columella
AT4G24540	AGL24	2	0	2	0	0	0.00131579	0	0.00131579	0	4.33111e-07	0.0048267	0.00045121	-0.165262	3.01734	1	3	-0.763001	0	Ultra peripheral	Proximal Columella
AT3G18100	MYB4R1	1	0	1	0	0	0.000657895	0	0.000657895	0	4.32826e-07	0.00136403	0.00045121	-0.165262	3.01734	24	3	-0.836185	0	Ultra peripheral	Proximal Columella
AT4G31920	ARR10	4	0	4	0	0	0.00263158	0	0.00263158	0	4.33682e-07	0.0045909	0.00045121	-0.165262	3.01734	1	3	-0.616634	0	Ultra peripheral	Proximal Columella
AT3G58120	BZIP61	1	0	1	0	0	0.000657895	0	0.000657895	0	4.32826e-07	0.00187372	0.00045121	-0.165262	3.01734	25	0	-0.785666	0	Ultra peripheral	Proximal Columella
AT5G08330	TCP21	4	0	4	0	0	0.00263158	0	0.00263158	0	4.33682e-07	0.00831107	0.00045121	-0.165262	3.01734	1	3	-0.689818	0.375	Peripheral	Proximal Columella
AT2G33550	ASR3	6	0	6	0	0	0.00394737	0	0.00394737	0	4.34255e-07	0.012558	0.00045121	-0.165262	3.01734	1	3	-0.543451	0.277778	Peripheral	Proximal Columella
AT5G49620	AtMYB78	1	0	1	0	0	0.000657895	0	0.000657895	0	4.32826e-07	0.00186735	0.00045121	-0.165262	3.01734	26	3	-0.836185	0	Ultra peripheral	Proximal Columella
AT4G04450	WRKY42	7	0	7	0.0952381	0.0923947	0.00460526	0	0.00460526	0	1.12768e-06	0.0136406	0.00045121	-0.165262	3.01734	1	3	-0.689818	0.612245	Peripheral	Proximal Columella
AT1G09540	MYB61	2	0	2	0	0	0.00131579	0	0.00131579	0	4.33111e-07	0.00424061	0.00045121	-0.165262	3.01734	1	0	-0.785666	0.5	Peripheral	Proximal Columella
AT3G04930	AT3G04930	1	0	1	0	0	0.000657895	0	0.000657895	0	4.32826e-07	0.00203418	0.00045121	-0.165262	3.01734	27	3	-0.836185	0	Ultra peripheral	Proximal Columella
AT5G02460	DOF5.1	3	0	3	0	0	0.00197368	0	0.00197368	0	4.33396e-07	0.00597697	0.00045121	-0.165262	3.01734	1	3	-0.689818	0	Ultra peripheral	Proximal Columella
AT3G25890	ERF119	1	0	1	0	0	0.000657895	0	0.000657895	0	4.32826e-07	0.0020228	0.00045121	-0.165262	3.01734	28	4	-0.726483	0	Ultra peripheral	Proximal Columella
AT2G20110	AT2G20110	7	0	7	0	0	0.00460526	0	0.00460526	0	4.34542e-07	0.0128843	0.00045121	-0.165262	3.01734	1	3	-0.616634	0.612245	Peripheral	Proximal Columella
AT2G27050	EIL1	18	7	11	0.0588235	0.076613	0.0118421	0.00460526	0.00723684	2852	1.12575e-06	0.0195473	0.000570622	-0.165262	3.01734	1	2	-0.592791	0.623457	Connector	Proximal Columella
AT3G60530	GATA4	8	0	8	0	0	0.00526316	0	0.00526316	0	4.34829e-07	0.00877333	0.00045121	-0.165262	3.01734	1	0	-0.388609	0.375	Peripheral	Proximal Columella
AT1G68550	ERF118	10	0	10	0.155556	0.151362	0.00657895	0	0.00657895	0	1.12769e-06	0.0160699	0.00045121	-0.165262	3.01734	1	1	-0.544813	0.72	Connector	Proximal Columella
AT4G27900	AT4G27900	2	0	2	0	0	0.00131579	0	0.00131579	0	4.33111e-07	0.00333691	0.00045121	-0.165262	3.01734	1	3	-0.763001	0	Ultra peripheral	Proximal Columella
AT1G28420	RLT1	4	0	4	0	0	0.00263158	0	0.00263158	0	4.33682e-07	0.00567304	0.00045121	-0.165262	3.01734	1	0	-0.547432	0	Ultra peripheral	Proximal Columella
AT1G58100	TCP8	4	0	4	0.333333	0.311572	0.00263158	0	0.00263158	0	1.12768e-06	0.00670951	0.00045121	-0.165262	3.01734	1	0	-0.706255	0.625	Connector	Proximal Columella
AT3G16350	AT3G16350	7	1	6	0	0	0.00460526	0.000657895	0.00394737	5	4.34255e-07	0.0101939	0.000455313	-0.165262	3.01734	1	2	-0.8378	0.612245	Peripheral	Proximal Columella
AT1G18860	WRKY61	3	0	3	0	0	0.00197368	0	0.00197368	0	4.33396e-07	0.00364163	0.00045121	-0.165262	3.01734	1	0	-0.706255	0.444444	Peripheral	Proximal Columella
AT4G00250	STKL2	1	0	1	0	0	0.000657895	0	0.000657895	0	4.32826e-07	0.00145649	0.00045121	-0.165262	3.01734	29	3	-0.836185	0	Ultra peripheral	Proximal Columella
AT3G04450	PHL13	2	0	2	0	0	0.00131579	0	0.00131579	0	4.33111e-07	0.003745	0.00045121	-0.165262	3.01734	1	3	-0.763001	0	Ultra peripheral	Proximal Columella
AT5G49300	GATA16	7	0	7	0.047619	0.0405483	0.00460526	0	0.00460526	0	1.12768e-06	0.0197036	0.00045121	-0.165262	3.01734	1	3	-0.689818	0.653061	Connector	Proximal Columella
AT2G37060	NFYB8	12	10	2	0.136364	0.139631	0.00789474	0.00657895	0.00131579	88	4.33111e-07	0.0250436	0.000496325	-0.165262	3.01734	1	2	-0.739796	0.625	Connector	Proximal Columella
AT5G05610	AL1	24	23	1	0.0326087	0.0344058	0.0157895	0.0151316	0.000657895	25	4.32826e-07	0.0462379	0.000702502	-0.165262	3.01734	1	3	0.188385	0.548611	Peripheral	Proximal Columella
AT5G44160	NUC	1	0	1	0	0	0.000657895	0	0.000657895	0	4.32826e-07	0.00113791	0.00045121	-0.165262	3.01734	30	3	-0.836185	0	Ultra peripheral	Proximal Columella
AT3G27650	LBD25	1	0	1	0	0	0.000657895	0	0.000657895	0	4.32826e-07	0.00196941	0.00045121	-0.165262	3.01734	31	3	-0.836185	0	Ultra peripheral	Proximal Columella
AT1G76350	NLP5	3	0	3	0	0	0.00197368	0	0.00197368	0	4.33396e-07	0.00331646	0.00045121	-0.165262	3.01734	1	2	-0.935804	0.444444	Peripheral	Proximal Columella
AT5G20240	PI	1	0	1	0	0	0.000657895	0	0.000657895	0	4.32826e-07	0.00259624	0.00045121	-0.165262	3.01734	32	1	-0.808336	0	Ultra peripheral	Proximal Columella
AT3G23230	ERF098	1	0	1	0	0	0.000657895	0	0.000657895	0	4.32826e-07	0.00166919	0.00045121	-0.165262	3.01734	33	1	-0.808336	0	Ultra peripheral	Proximal Columella
AT2G01500	WOX6	2	0	2	0	0	0.00131579	0	0.00131579	0	4.33111e-07	0.00429707	0.00045121	-0.165262	3.01734	1	0	-0.785666	0.5	Peripheral	Proximal Columella
AT5G21120	EIL2	1	0	1	0	0	0.000657895	0	0.000657895	0	4.32826e-07	0.00318463	0.00045121	-0.165262	3.01734	34	0	-0.785666	0	Ultra peripheral	Proximal Columella
AT2G48100	AT2G48100	3	0	3	0	0	0.00197368	0	0.00197368	0	4.33396e-07	0.00379816	0.00045121	-0.165262	3.01734	1	2	-0.935804	0.444444	Peripheral	Proximal Columella
AT2G01940	SGR5	7	0	7	0	0	0.00460526	0	0.00460526	0	4.34542e-07	0.014436	0.00045121	-0.165262	3.01734	1	3	-0.470267	0.244898	Peripheral	Proximal Columella
AT5G13790	AGL15	1	0	1	0	0	0.000657895	0	0.000657895	0	4.32826e-07	0.00239002	0.00045121	-0.165262	3.01734	35	3	-0.836185	0	Ultra peripheral	Proximal Columella
AT4G28500	NAC073	3	0	3	0	0	0.00197368	0	0.00197368	0	4.33396e-07	0.00316925	0.00045121	-0.165262	3.01734	1	3	-0.763001	0.444444	Peripheral	Proximal Columella
AT1G48000	MYB112	8	0	8	0	0	0.00526316	0	0.00526316	0	4.34829e-07	0.00979389	0.00045121	-0.165262	3.01734	1	2	-0.8378	0.59375	Peripheral	Proximal Columella
AT2G40260	AT2G40260	3	0	3	0	0	0.00197368	0	0.00197368	0	4.33396e-07	0.00764223	0.00045121	-0.165262	3.01734	1	3	-0.689818	0	Ultra peripheral	Proximal Columella
AT1G69690	TCP15	6	0	6	0	0	0.00394737	0	0.00394737	0	4.34255e-07	0.0133562	0.00045121	-0.165262	3.01734	1	3	-0.470267	0	Ultra peripheral	Proximal Columella
AT3G55370	OBP3	5	0	5	0	0	0.00328947	0	0.00328947	0	4.33968e-07	0.00981844	0.00045121	-0.165262	3.01734	1	3	-0.543451	0	Ultra peripheral	Proximal Columella
AT3G45610	DOF3.2	3	0	3	0	0	0.00197368	0	0.00197368	0	4.33396e-07	0.00724524	0.00045121	-0.165262	3.01734	1	3	-0.689818	0	Ultra peripheral	Proximal Columella
AT1G52150	ATHB-15	1	0	1	0	0	0.000657895	0	0.000657895	0	4.32826e-07	0.00228411	0.00045121	-0.165262	3.01734	36	3	-0.836185	0	Ultra peripheral	Proximal Columella
AT5G03510	AT5G03510	5	0	5	0.1	0.0946815	0.00328947	0	0.00328947	0	1.12768e-06	0.0109692	0.00045121	-0.165262	3.01734	1	0	-0.706255	0.64	Connector	Proximal Columella
AT4G38900	AT4G38900	2	0	2	0	0	0.00131579	0	0.00131579	0	4.33111e-07	0.00216815	0.00045121	-0.165262	3.01734	1	0	-0.785666	0.5	Peripheral	Proximal Columella
AT4G38620	MYB4	4	0	4	0	0	0.00263158	0	0.00263158	0	4.33682e-07	0.00476673	0.00045121	-0.165262	3.01734	1	0	-0.706255	0.5	Peripheral	Proximal Columella
AT3G09230	MYB1	1	0	1	0	0	0.000657895	0	0.000657895	0	4.32826e-07	0.0031912	0.00045121	-0.165262	3.01734	37	3	-0.836185	0	Ultra peripheral	Proximal Columella
AT3G07220	FHA2	4	0	4	0	0	0.00263158	0	0.00263158	0	4.33682e-07	0.00423343	0.00045121	-0.165262	3.01734	1	0	-0.706255	0.5	Peripheral	Proximal Columella
AT5G05790	AT5G05790	5	0	5	0	0	0.00328947	0	0.00328947	0	4.33968e-07	0.010458	0.00045121	-0.165262	3.01734	1	3	-0.543451	0	Ultra peripheral	Proximal Columella
AT5G59340	WOX2	1	0	1	0	0	0.000657895	0	0.000657895	0	4.32826e-07	0.00283798	0.00045121	-0.165262	3.01734	38	3	-0.836185	0	Ultra peripheral	Proximal Columella
AT5G22570	WRKY38	3	0	3	0	0	0.00197368	0	0.00197368	0	1.12768e-06	0.00319858	0.00045121	-0.165262	3.01734	1	0	-0.706255	0.444444	Peripheral	Proximal Columella
AT2G01570	RGA	1	0	1	0	0	0.000657895	0	0.000657895	0	4.32826e-07	0.0006605	0.00045121	-0.165262	3.01734	39	1	-0.808336	0	Ultra peripheral	Proximal Columella
AT1G30490	ATHB-9	6	0	6	0	0	0.00394737	0	0.00394737	0	4.34255e-07	0.0095435	0.00045121	-0.165262	3.01734	1	0	-0.547432	0.5	Peripheral	Proximal Columella
AT3G53370	S1FA1	4	0	4	0	0	0.00263158	0	0.00263158	0	4.34542e-07	0.00503526	0.00045121	-0.165262	3.01734	1	3	-0.689818	0.375	Peripheral	Proximal Columella
AT1G13300	HRS1	9	0	9	0	0	0.00592105	0	0.00592105	0	4.35117e-07	0.0168732	0.00045121	-0.165262	3.01734	1	3	-0.470267	0.493827	Peripheral	Proximal Columella
AT2G44910	ATHB-4	5	0	5	0	0	0.00328947	0	0.00328947	0	4.33968e-07	0.00663075	0.00045121	-0.165262	3.01734	1	3	-0.689818	0.48	Peripheral	Proximal Columella
AT1G44830	ERF014	2	0	2	0	0	0.00131579	0	0.00131579	0	4.33111e-07	0.00239358	0.00045121	-0.165262	3.01734	1	0	-0.785666	0.5	Peripheral	Proximal Columella
AT5G45050	RRS1B	2	0	2	0	0	0.00131579	0	0.00131579	0	4.33111e-07	0.00354568	0.00045121	-0.165262	3.01734	1	3	-0.763001	0	Ultra peripheral	Proximal Columella
AT4G09180	BHLH81	2	0	2	0	0	0.00131579	0	0.00131579	0	4.33111e-07	0.00444012	0.00045121	-0.165262	3.01734	1	0	-0.785666	0.5	Peripheral	Proximal Columella
AT1G10610	BHLH90	1	0	1	0	0	0.000657895	0	0.000657895	0	4.32826e-07	0.0015793	0.00045121	-0.165262	3.01734	40	3	-0.836185	0	Ultra peripheral	Proximal Columella
AT1G54330	ANAC020	3	0	3	0	0	0.00197368	0	0.00197368	0	4.33396e-07	0.00611375	0.00045121	-0.165262	3.01734	1	3	-0.689818	0	Ultra peripheral	Proximal Columella
AT1G31320	LBD4	7	0	7	0	0	0.00460526	0	0.00460526	0	4.34542e-07	0.0102756	0.00045121	-0.165262	3.01734	1	3	-0.689818	0.612245	Peripheral	Proximal Columella
AT1G68800	BRC2	4	0	4	0	0	0.00263158	0	0.00263158	0	4.33682e-07	0.00977856	0.00045121	-0.165262	3.01734	1	3	-0.689818	0.375	Peripheral	Proximal Columella
AT1G03040	AT1G03040	5	1	4	0.4	0.408528	0.00328947	0.000657895	0.00263158	203	1.12768e-06	0.011251	0.000459079	-0.165262	3.01734	1	1	-0.808336	0.64	Connector	Proximal Columella
AT1G75430	BLH11	1	0	1	0	0	0.000657895	0	0.000657895	0	4.32826e-07	0.00235079	0.00045121	-0.165262	3.01734	41	1	-0.808336	0	Ultra peripheral	Proximal Columella
AT4G18170	WRKY28	1	0	1	0	0	0.000657895	0	0.000657895	0	4.32826e-07	0.00219894	0.00045121	-0.165262	3.01734	42	3	-0.836185	0	Ultra peripheral	Proximal Columella
AT5G12840	NFYA1	1	0	1	0	0	0.000657895	0	0.000657895	0	4.32826e-07	0.00143392	0.00045121	-0.165262	3.01734	43	0	-0.785666	0	Ultra peripheral	Proximal Columella
AT5G57620	MYB36	3	0	3	0	0	0.00197368	0	0.00197368	0	4.33396e-07	0.00621043	0.00045121	-0.165262	3.01734	1	3	-0.763001	0.444444	Peripheral	Proximal Columella
AT3G54990	SMZ	5	0	5	0	0	0.00328947	0	0.00328947	0	4.33968e-07	0.0108363	0.00045121	-0.165262	3.01734	1	1	-0.808336	0.64	Connector	Proximal Columella
AT2G46590	DOF2.5	1	0	1	0	0	0.000657895	0	0.000657895	0	4.32826e-07	0.00229421	0.00045121	-0.165262	3.01734	44	3	-0.836185	0	Ultra peripheral	Proximal Columella
AT5G46590	anac096	7	0	7	0	0	0.00460526	0	0.00460526	0	4.34542e-07	0.00993051	0.00045121	-0.165262	3.01734	1	3	-0.470267	0.244898	Peripheral	Proximal Columella
AT3G51080	GATA6	2	0	2	0	0	0.00131579	0	0.00131579	0	4.33111e-07	0.00450337	0.00045121	-0.165262	3.01734	1	3	-0.763001	0	Ultra peripheral	Proximal Columella
AT4G28140	ERF054	1	0	1	0	0	0.000657895	0	0.000657895	0	4.32826e-07	0.00128509	0.00045121	-0.165262	3.01734	45	0	-0.785666	0	Ultra peripheral	Proximal Columella
AT5G56930	EMB1789	4	0	4	0	0	0.00263158	0	0.00263158	0	4.33682e-07	0.0100793	0.00045121	-0.165262	3.01734	1	3	-0.616634	0	Ultra peripheral	Proximal Columella
AT1G54830	NFYC3	7	5	2	0.142857	0.144372	0.00460526	0.00328947	0.00131579	30	4.33111e-07	0.0157823	0.000471567	-0.165262	3.01734	1	1	-0.808336	0.693878	Connector	Proximal Columella
AT2G31180	MYB14	2	0	2	0	0	0.00131579	0	0.00131579	0	4.33111e-07	0.00466904	0.00045121	-0.165262	3.01734	1	3	-0.763001	0	Ultra peripheral	Proximal Columella
AT1G61730	AT1G61730	5	0	5	0	0	0.00328947	0	0.00328947	0	4.33968e-07	0.00364335	0.00045121	-0.165262	3.01734	1	0	-0.706255	0.64	Connector	Proximal Columella
AT5G28770	BZIP63	4	0	4	0.333333	0.351598	0.00263158	0	0.00263158	0	1.12768e-06	0.00605911	0.00045121	-0.165262	3.01734	1	2	-0.8378	0	Ultra peripheral	Proximal Columella
AT5G51780	AT5G51780	1	0	1	0	0	0.000657895	0	0.000657895	0	1.12768e-06	0.00135168	0.00045121	-0.165262	3.01734	46	2	-0.984806	0	Ultra peripheral	Proximal Columella
AT1G26260	BHLH76	2	0	2	0	0	0.00131579	0	0.00131579	0	4.33111e-07	0.00572104	0.00045121	-0.165262	3.01734	1	3	-0.763001	0	Ultra peripheral	Proximal Columella
AT5G14140	AT5G14140	2	0	2	0	0	0.00131579	0	0.00131579	0	4.33111e-07	0.0023029	0.00045121	-0.165262	3.01734	2	3	-0.763001	0	Ultra peripheral	Proximal Columella
AT3G11580	AT3G11580	1	0	1	0	0	0.000657895	0	0.000657895	0	1.12768e-06	0.00492037	0.00045121	-0.165262	3.01734	47	2	-0.984806	0	Ultra peripheral	Proximal Columella
AT1G63100	SCL28	1	0	1	0	0	0.000657895	0	0.000657895	0	4.32826e-07	0.00227037	0.00045121	-0.165262	3.01734	48	1	-0.808336	0	Ultra peripheral	Proximal Columella
AT3G42860	AT3G42860	1	0	1	0	0	0.000657895	0	0.000657895	0	4.32826e-07	0.000600105	0.00045121	-0.165262	3.01734	49	3	-0.836185	0	Ultra peripheral	Proximal Columella
AT4G23800	HMGB6	4	0	4	0	0	0.00263158	0	0.00263158	0	4.33682e-07	0.00940176	0.00045121	-0.165262	3.01734	1	3	-0.616634	0	Ultra peripheral	Proximal Columella
AT4G17880	MYC4	2	0	2	0	0	0.00131579	0	0.00131579	0	4.33111e-07	0.00396091	0.00045121	-0.165262	3.01734	1	1	-0.808336	0.5	Peripheral	Proximal Columella
AT2G41710	AT2G41710	2	0	2	0	0	0.00131579	0	0.00131579	0	4.33111e-07	0.000572961	0.00045121	-0.165262	3.01734	1	0	-0.706255	0	Ultra peripheral	Proximal Columella
AT1G51220	WIP5	4	1	3	0	0	0.00263158	0.000657895	0.00197368	3	4.33396e-07	0.00290416	0.000550727	-0.165262	3.01734	1	0	-0.706255	0.625	Connector	Proximal Columella
AT4G00540	MYB3R2	2	0	2	0	0	0.00131579	0	0.00131579	0	4.33111e-07	0.00176264	0.00045121	-0.165262	3.01734	1	0	-0.706255	0	Ultra peripheral	Proximal Columella
AT5G43270	SPL2	1	0	1	0	0	0.000657895	0	0.000657895	0	4.32826e-07	0.000979281	0.00045121	-0.165262	3.01734	50	3	-0.836185	0	Ultra peripheral	Proximal Columella
AT2G46770	NAC043	2	0	2	0	0	0.00131579	0	0.00131579	0	4.33111e-07	0.00294527	0.00045121	-0.165262	3.01734	1	3	-0.763001	0	Ultra peripheral	Proximal Columella
AT5G17800	MYB56	6	0	6	0	0	0.00394737	0	0.00394737	0	4.34255e-07	0.0118957	0.00045121	-0.165262	3.01734	1	3	-0.470267	0	Ultra peripheral	Proximal Columella
AT4G36160	ANAC076	1	0	1	0	0	0.000657895	0	0.000657895	0	4.32826e-07	0.00256601	0.00045121	-0.165262	3.01734	51	0	-0.785666	0	Ultra peripheral	Proximal Columella
AT5G23930	AT5G23930	1	0	1	0	0	0.000657895	0	0.000657895	0	4.32826e-07	0.00306615	0.00045121	-0.165262	3.01734	52	3	-0.836185	0	Ultra peripheral	Proximal Columella
AT2G04880	WRKY1	3	0	3	0	0	0.00197368	0	0.00197368	0	4.33396e-07	0.00430685	0.00045121	-0.165262	3.01734	1	0	-0.706255	0.444444	Peripheral	Proximal Columella
AT5G11510	MYB3R4	3	0	3	0	0	0.00197368	0	0.00197368	0	4.33396e-07	0.00377467	0.00045121	-0.165262	3.01734	1	0	-0.706255	0.444444	Peripheral	Proximal Columella
AT5G50570	SPL13A	2	0	2	0	0	0.00131579	0	0.00131579	0	4.33111e-07	0.00268883	0.00045121	-0.165262	3.01734	1	3	-0.763001	0	Ultra peripheral	Proximal Columella
AT3G01330	E2FF	1	0	1	0	0	0.000657895	0	0.000657895	0	4.32826e-07	0.00327131	0.00045121	-0.165262	3.01734	53	3	-0.836185	0	Ultra peripheral	Proximal Columella
AT1G30210	TCP24	2	0	2	0	0	0.00131579	0	0.00131579	0	4.33111e-07	0.00259531	0.00045121	-0.165262	3.01734	1	3	-0.763001	0	Ultra peripheral	Proximal Columella
AT1G18710	AtMYB47	1	0	1	0	0	0.000657895	0	0.000657895	0	4.32826e-07	0.00031053	0.00045121	-0.165262	3.01734	54	3	-0.836185	0	Ultra peripheral	Proximal Columella
AT3G06740	GATA15	2	0	2	0	0	0.00131579	0	0.00131579	0	4.33111e-07	0.00291128	0.00045121	-0.165262	3.01734	1	3	-0.763001	0	Ultra peripheral	Proximal Columella
AT4G01720	WRKY47	4	0	4	0.166667	0.155881	0.00263158	0	0.00263158	0	1.12768e-06	0.00675106	0.00045121	-0.165262	3.01734	1	0	-0.706255	0.5	Peripheral	Proximal Columella
AT2G25180	ARR12	7	0	7	0	0	0.00460526	0	0.00460526	0	4.34542e-07	0.00853366	0.00045121	-0.165262	3.01734	1	2	-0.886802	0.653061	Connector	Proximal Columella
AT5G24930	COL4	1	0	1	0	0	0.000657895	0	0.000657895	0	4.32826e-07	0.000532213	0.00045121	-0.165262	3.01734	55	0	-0.785666	0	Ultra peripheral	Proximal Columella
AT5G54470	AT5G54470	3	1	2	0.666667	0.661434	0.00197368	0.000657895	0.00131579	11	4.33682e-07	0.0029652	0.000453338	-0.165262	3.01734	1	1	-0.808336	0.666667	Connector	Proximal Columella
AT1G69310	WRKY57	1	0	1	0	0	0.000657895	0	0.000657895	0	4.32826e-07	0.00174438	0.00045121	-0.165262	3.01734	56	2	-0.984806	0	Ultra peripheral	Proximal Columella
AT5G22890	STOP2	5	0	5	0	0	0.00328947	0	0.00328947	0	4.33968e-07	0.00922297	0.00045121	-0.165262	3.01734	1	3	-0.689818	0.56	Peripheral	Proximal Columella
AT4G33280	AT4G33280	2	0	2	0	0	0.00131579	0	0.00131579	0	4.33111e-07	0.00308994	0.00045121	-0.165262	3.01734	1	3	-0.763001	0	Ultra peripheral	Proximal Columella
AT2G37590	DOF2.4	2	0	2	0	0	0.00131579	0	0.00131579	0	4.33111e-07	0.00295903	0.00045121	-0.165262	3.01734	1	0	-0.785666	0.5	Peripheral	Proximal Columella
AT1G04990	AT1G04990	1	0	1	0	0	0.000657895	0	0.000657895	0	4.32826e-07	0.000447276	0.00045121	-0.165262	3.01734	57	0	-0.785666	0	Ultra peripheral	Proximal Columella
AT2G02740	WHY3	1	0	1	0	0	0.000657895	0	0.000657895	0	4.32826e-07	0.00094155	0.00045121	-0.165262	3.01734	58	3	-0.836185	0	Ultra peripheral	Proximal Columella
AT4G29940	PRH	2	0	2	0	0	0.00131579	0	0.00131579	0	4.33111e-07	0.00285783	0.00045121	-0.165262	3.01734	1	3	-0.763001	0	Ultra peripheral	Proximal Columella
AT1G07980	NF-YC10	1	0	1	0	0	0.000657895	0	0.000657895	0	4.32826e-07	0.00111633	0.00045121	-0.165262	3.01734	59	3	-0.836185	0	Ultra peripheral	Proximal Columella
AT4G23550	WRKY29	2	0	2	0	0	0.00131579	0	0.00131579	0	4.33111e-07	0.00339049	0.00045121	-0.165262	3.01734	1	3	-0.763001	0	Ultra peripheral	Proximal Columella
AT3G17730	anac057	2	0	2	0	0	0.00131579	0	0.00131579	0	4.33111e-07	0.00554129	0.00045121	-0.165262	3.01734	1	3	-0.763001	0	Ultra peripheral	Proximal Columella
AT1G17920	HDG12	1	0	1	0	0	0.000657895	0	0.000657895	0	4.32826e-07	0.00171977	0.00045121	-0.165262	3.01734	60	0	-0.785666	0	Ultra peripheral	Proximal Columella
AT3G27010	TCP20	2	0	2	0	0	0.00131579	0	0.00131579	0	4.33111e-07	0.00316835	0.00045121	-0.165262	3.01734	1	3	-0.763001	0	Ultra peripheral	Proximal Columella
AT5G62940	DOF5.6	1	0	1	0	0	0.000657895	0	0.000657895	0	4.32826e-07	0.00124954	0.00045121	-0.165262	3.01734	61	3	-0.836185	0	Ultra peripheral	Proximal Columella
AT4G02590	UNE12	7	3	4	0.047619	0.0476228	0.00460526	0.00197368	0.00263158	610	1.12575e-06	0.00557106	0.00047912	-0.165262	3.01734	1	0	-0.547432	0.612245	Peripheral	Proximal Columella
AT4G24060	DOF4.6	1	0	1	0	0	0.000657895	0	0.000657895	0	4.32826e-07	0.00191062	0.00045121	-0.165262	3.01734	62	3	-0.836185	0	Ultra peripheral	Proximal Columella
AT4G14920	AT4G14920	1	0	1	0	0	0.000657895	0	0.000657895	0	4.32826e-07	0.000767355	0.00045121	-0.165262	3.01734	63	3	-0.836185	0	Ultra peripheral	Proximal Columella
AT1G77850	ARF17	5	0	5	0.3	0.3048	0.00328947	0	0.00328947	0	1.12768e-06	0.00474882	0.00045121	-0.165262	3.01734	1	0	-0.468021	0	Ultra peripheral	Proximal Columella
AT5G66300	NAC105	2	0	2	0	0	0.00131579	0	0.00131579	0	4.33111e-07	0.00252155	0.00045121	-0.165262	3.01734	1	3	-0.763001	0	Ultra peripheral	Proximal Columella
AT5G48670	AGL80	1	0	1	0	0	0.000657895	0	0.000657895	0	4.32826e-07	0.000737016	0.00045121	-0.165262	3.01734	64	3	-0.836185	0	Ultra peripheral	Proximal Columella
AT4G35270	NLP2	1	0	1	0	0	0.000657895	0	0.000657895	0	4.32826e-07	0.00115923	0.00045121	-0.165262	3.01734	65	3	-0.836185	0	Ultra peripheral	Proximal Columella
AT5G64060	anac103	2	0	2	0	0	0.00131579	0	0.00131579	0	4.33111e-07	0.0045695	0.00045121	-0.165262	3.01734	1	3	-0.763001	0	Ultra peripheral	Proximal Columella
AT1G47870	E2FC	1	0	1	0	0	0.000657895	0	0.000657895	0	4.32826e-07	0.00136138	0.00045121	-0.165262	3.01734	66	3	-0.836185	0	Ultra peripheral	Proximal Columella
AT2G42660	AT2G42660	1	0	1	0	0	0.000657895	0	0.000657895	0	4.32826e-07	0.00134943	0.00045121	-0.165262	3.01734	67	3	-0.836185	0	Ultra peripheral	Proximal Columella
AT2G16400	BLH7	1	0	1	0	0	0.000657895	0	0.000657895	0	4.32826e-07	0.00205173	0.00045121	-0.165262	3.01734	68	1	-0.808336	0	Ultra peripheral	Proximal Columella
AT2G34720	NFYA4	1	0	1	0	0	0.000657895	0	0.000657895	0	4.32826e-07	0.000336011	0.00045121	-0.165262	3.01734	69	0	-0.785666	0	Ultra peripheral	Proximal Columella
AT3G17609	HYH	2	0	2	0	0	0.00131579	0	0.00131579	0	4.33111e-07	0.00191064	0.00045121	-0.165262	3.01734	1	0	-0.706255	0	Ultra peripheral	Proximal Columella
AT3G07650	COL9	2	1	1	0	0	0.00131579	0.000657895	0.000657895	3	4.32826e-07	0.00361494	0.000453035	-0.165262	3.01734	1	0	-0.785666	0.5	Peripheral	Proximal Columella
AT3G16160	TCX8	1	0	1	0	0	0.000657895	0	0.000657895	0	4.32826e-07	0.00134425	0.00045121	-0.165262	3.01734	70	3	-0.836185	0	Ultra peripheral	Proximal Columella
AT3G23250	MYB15	2	0	2	0	0	0.00131579	0	0.00131579	0	4.33111e-07	0.00370004	0.00045121	-0.165262	3.01734	1	3	-0.763001	0	Ultra peripheral	Proximal Columella
AT1G22810	ERF019	2	0	2	0	0	0.00131579	0	0.00131579	0	1.12768e-06	0.00574049	0.00045121	-0.165262	3.01734	1	3	-0.836185	0.5	Peripheral	Proximal Columella
AT1G17310	AT1G17310	3	0	3	0	0	0.00197368	0	0.00197368	0	4.33396e-07	0.00508504	0.00045121	-0.165262	3.01734	1	0	-0.626843	0	Ultra peripheral	Proximal Columella
AT1G28520	VOZ1	1	0	1	0	0	0.000657895	0	0.000657895	0	4.32826e-07	0.00223134	0.00045121	-0.165262	3.01734	71	2	-0.984806	0	Ultra peripheral	Proximal Columella
AT3G06590	BHLH148	1	0	1	0	0	0.000657895	0	0.000657895	0	4.32826e-07	0.00141633	0.00045121	-0.165262	3.01734	72	1	-0.808336	0	Ultra peripheral	Proximal Columella
AT4G17785	MYB39	1	0	1	0	0	0.000657895	0	0.000657895	0	4.32826e-07	0.00231366	0.00045121	-0.165262	3.01734	73	3	-0.836185	0	Ultra peripheral	Proximal Columella
AT4G21340	BHLH103	1	0	1	0	0	0.000657895	0	0.000657895	0	4.32826e-07	0.00110703	0.00045121	-0.165262	3.01734	74	0	-0.785666	0	Ultra peripheral	Proximal Columella
AT4G13640	UNE16	3	1	2	0	0	0.00197368	0.000657895	0.00131579	2	4.33111e-07	0.00150301	0.00045649	-0.165262	3.01734	1	0	-0.785666	0.666667	Connector	Proximal Columella
AT5G46350	WRKY8	2	0	2	0	0	0.00131579	0	0.00131579	0	1.12768e-06	0.00674634	0.00045121	-0.165262	3.01734	1	1	-0.808336	0.5	Peripheral	Proximal Columella
AT2G47890	COL13	2	1	1	0	0	0.00131579	0.000657895	0.000657895	1	4.32826e-07	0.00459998	0.00045298	-0.165262	3.01734	1	2	-0.935804	0	Ultra peripheral	Proximal Columella
AT3G26744	SCRM	1	0	1	0	0	0.000657895	0	0.000657895	0	4.32826e-07	0.000838172	0.00045121	-0.165262	3.01734	75	0	-0.785666	0	Ultra peripheral	Proximal Columella
AT5G26660	MYB86	1	0	1	0	0	0.000657895	0	0.000657895	0	4.32826e-07	0.00243891	0.00045121	-0.165262	3.01734	76	0	-0.785666	0	Ultra peripheral	Proximal Columella
AT1G20640	NLP4	1	0	1	0	0	0.000657895	0	0.000657895	0	4.32826e-07	0.00186958	0.00045121	-0.165262	3.01734	77	3	-0.836185	0	Ultra peripheral	Proximal Columella
AT2G43010	PIF4	1	0	1	0	0	0.000657895	0	0.000657895	0	4.32826e-07	0.000277693	0.00045121	-0.165262	3.01734	78	3	-0.836185	0	Ultra peripheral	Proximal Columella
AT2G28920	AT2G28920	1	0	1	0	0	0.000657895	0	0.000657895	0	4.32826e-07	0.00070209	0.00045121	-0.165262	3.01734	79	3	-0.836185	0	Ultra peripheral	Proximal Columella
AT3G47710	PRE4	1	0	1	0	0	0.000657895	0	0.000657895	0	4.32826e-07	0.00226099	0.00045121	-0.165262	3.01734	80	0	-0.785666	0	Ultra peripheral	Proximal Columella
AT1G72650	TRFL6	1	0	1	0	0	0.000657895	0	0.000657895	0	4.32826e-07	0.00066414	0.00045121	-0.165262	3.01734	81	1	-0.808336	0	Ultra peripheral	Proximal Columella
AT1G27360	SPL11	2	0	2	0	0	0.00131579	0	0.00131579	0	4.33111e-07	0.00322985	0.00045121	-0.165262	3.01734	1	1	-0.808336	0.5	Peripheral	Proximal Columella
AT3G01530	MYB57	1	0	1	0	0	0.000657895	0	0.000657895	0	4.32826e-07	0.00113821	0.00045121	-0.165262	3.01734	82	0	-0.785666	0	Ultra peripheral	Proximal Columella
AT5G65790	ATMYB68	1	0	1	0	0	0.000657895	0	0.000657895	0	4.32826e-07	0.00106475	0.00045121	-0.165262	3.01734	83	0	-0.785666	0	Ultra peripheral	Proximal Columella
AT2G35940	BLH1	1	0	1	0	0	0.000657895	0	0.000657895	0	4.32826e-07	0.0010432	0.00045121	-0.165262	3.01734	84	3	-0.836185	0	Ultra peripheral	Proximal Columella
AT1G03800	ERF10	1	0	1	0	0	0.000657895	0	0.000657895	0	4.32826e-07	0.00142046	0.00045121	-0.165262	3.01734	85	4	-0.726483	0	Ultra peripheral	Proximal Columella
AT1G77640	ERF013	2	0	2	0	0	0.00131579	0	0.00131579	0	4.33111e-07	0.00427012	0.00045121	-0.165262	3.01734	1	3	-0.836185	0.5	Peripheral	Proximal Columella
AT3G59060	PIF5	1	0	1	0	0	0.000657895	0	0.000657895	0	4.32826e-07	0.00235922	0.00045121	-0.165262	3.01734	86	0	-0.785666	0	Ultra peripheral	Proximal Columella
AT2G36080	ARF31	1	0	1	0	0	0.000657895	0	0.000657895	0	4.32826e-07	0.000944762	0.00045121	-0.165262	3.01734	87	0	-0.785666	0	Ultra peripheral	Proximal Columella
AT1G75710	AT1G75710	10	7	3	0.133333	0.13854	0.00657895	0.00460526	0.00197368	315	4.33396e-07	0.0156067	0.000503919	-0.165262	3.01734	1	0	-0.468021	0.64	Connector	Proximal Columella
AT3G51470	AT3G51470	1	0	1	0	0	0.000657895	0	0.000657895	0	4.32826e-07	0.00178599	0.00045121	-0.165262	3.01734	88	3	-0.836185	0	Ultra peripheral	Proximal Columella
AT1G79430	APL	1	0	1	0	0	0.000657895	0	0.000657895	0	4.32826e-07	0.00179902	0.00045121	-0.165262	3.01734	89	3	-0.836185	0	Ultra peripheral	Proximal Columella
AT5G41315	GL3	1	0	1	0	0	0.000657895	0	0.000657895	0	4.32826e-07	0.000996792	0.00045121	-0.165262	3.01734	90	2	-0.984806	0	Ultra peripheral	Proximal Columella
AT3G11200	AL2	22	21	1	0.0606061	0.106788	0.0144737	0.0138158	0.000657895	16	4.32826e-07	0.113415	0.000601264	-0.165262	3.01734	1	3	-0.250716	0.665289	Connector	Proximal Columella
AT5G20730	NPH4	1	0	1	0	0	0.000657895	0	0.000657895	0	4.32826e-07	0.000581105	0.00045121	-0.165262	3.01734	91	0	-0.785666	0	Ultra peripheral	Proximal Columella
AT1G28310	AT1G28310	1	0	1	0	0	0.000657895	0	0.000657895	0	4.32826e-07	0.000818366	0.00045121	-0.165262	3.01734	92	3	-0.836185	0	Ultra peripheral	Proximal Columella
AT5G59450	SCL11	1	0	1	0	0	0.000657895	0	0.000657895	0	4.32826e-07	0.000754514	0.00045121	-0.165262	3.01734	93	0	-0.785666	0	Ultra peripheral	Proximal Columella
AT5G25190	ERF003	1	0	1	0	0	0.000657895	0	0.000657895	0	4.32826e-07	0.00246763	0.00045121	-0.165262	3.01734	94	3	-0.836185	0	Ultra peripheral	Proximal Columella
AT2G41690	HSFB3	1	0	1	0	0	0.000657895	0	0.000657895	0	4.32826e-07	0.00170894	0.00045121	-0.165262	3.01734	95	3	-0.836185	0	Ultra peripheral	Proximal Columella
AT3G61120	AGL13	1	0	1	0	0	0.000657895	0	0.000657895	0	4.32826e-07	0.0011506	0.00045121	-0.165262	3.01734	96	3	-0.836185	0	Ultra peripheral	Proximal Columella
AT2G02080	IDD4	1	0	1	0	0	0.000657895	0	0.000657895	0	4.32826e-07	0.000996512	0.00045121	-0.165262	3.01734	97	3	-0.836185	0	Ultra peripheral	Proximal Columella
AT1G71692	AGL12	1	0	1	0	0	0.000657895	0	0.000657895	0	4.32826e-07	0.00228084	0.00045121	-0.165262	3.01734	98	0	-0.785666	0	Ultra peripheral	Proximal Columella
AT5G26170	WRKY50	1	0	1	0	0	0.000657895	0	0.000657895	0	4.32826e-07	0.00159341	0.00045121	-0.165262	3.01734	99	3	-0.836185	0	Ultra peripheral	Proximal Columella
AT1G72360	HRE1	1	0	1	0	0	0.000657895	0	0.000657895	0	4.32826e-07	0.00121777	0.00045121	-0.165262	3.01734	100	0	-0.785666	0	Ultra peripheral	Proximal Columella
AT5G47140	GATA27	1	0	1	0	0	0.000657895	0	0.000657895	0	4.32826e-07	0.00271147	0.00045121	-0.165262	3.01734	101	3	-0.836185	0	Ultra peripheral	Proximal Columella
AT1G01520	AT1G01520	1	0	1	0	0	0.000657895	0	0.000657895	0	4.32826e-07	0.000257416	0.00045121	-0.165262	3.01734	102	3	-0.836185	0	Ultra peripheral	Proximal Columella
AT3G20910	NFYA9	1	0	1	0	0	0.000657895	0	0.000657895	0	4.32826e-07	0.00120862	0.00045121	-0.165262	3.01734	103	0	-0.785666	0	Ultra peripheral	Proximal Columella
AT1G08320	TGA9	1	0	1	0	0	0.000657895	0	0.000657895	0	4.32826e-07	0.00149111	0.00045121	-0.165262	3.01734	104	3	-0.836185	0	Ultra peripheral	Proximal Columella
AT5G18550	AT5G18550	2	1	1	0	0	0.00131579	0.000657895	0.000657895	2	4.32826e-07	0.0030818	0.000454362	-0.165262	3.01734	1	0	-0.785666	0.5	Peripheral	Proximal Columella
AT3G25710	BHLH32	1	0	1	0	0	0.000657895	0	0.000657895	0	4.32826e-07	0.00172851	0.00045121	-0.165262	3.01734	105	0	-0.785666	0	Ultra peripheral	Proximal Columella
AT1G07770	RPS15AF	29	29	0	0.0123153	0.0534597	0.0190789	0.0190789	0	0	4.32541e-07	0.250052	0.0034086	-0.165262	3.01734	1	1	1.03633	0.74673	Connector	Proximal Columella
AT2G04025	RGF3	83	83	0	0.0167499	0.0355534	0.0546053	0.0546053	0	0	4.32541e-07	0.286503	0.00511799	-0.165262	3.01734	1	0	2.4702	0.589926	Peripheral	Proximal Columella
AT2G47110	RPS27AB	20	20	0	0.0105263	0.0153306	0.0131579	0.0131579	0	0	4.32541e-07	0.13836	0.0024287	-0.165262	3.01734	1	3	0.261569	0.345	Peripheral	Proximal Columella
AT1G56045	RPL41G	52	52	0	0.00980392	0.0215704	0.0342105	0.0342105	0	0	4.32541e-07	0.288955	0.00455909	-0.165262	3.01734	1	3	2.01797	0.383876	Peripheral	Proximal Columella
AT2G40510	RPS26B	21	21	0	0.00952381	0.0437318	0.0138158	0.0138158	0	0	4.32541e-07	0.229254	0.00125433	-0.165262	3.01734	1	3	0.334752	0.326531	Peripheral	Proximal Columella
AT5G23900	RPL13D	34	34	0	0.00713012	0.0175114	0.0223684	0.0223684	0	0	4.32541e-07	0.14827	0.00269909	-0.165262	3.01734	1	3	1.06659	0.352941	Peripheral	Proximal Columella
AT5G47930	RPS27D	46	46	0	0.0309179	0.0600635	0.0302632	0.0302632	0	0	4.32541e-07	0.331669	0.00167922	-0.165262	3.01734	1	3	0.920221	0.594518	Peripheral	Proximal Columella
AT1G33140	RPL9B	47	47	0	0.00370028	0.00789085	0.0309211	0.0309211	0	0	4.32541e-07	0.152963	0.004058	-0.165262	3.01734	1	3	1.65206	0.404708	Peripheral	Proximal Columella
AT5G27700	RPS21C	67	67	0	0.0284939	0.0628756	0.0440789	0.0440789	0	0	4.32541e-07	0.378984	0.00163076	-0.165262	3.01734	1	3	2.09116	0.556917	Peripheral	Proximal Columella
AT3G25220	FKBP15-1	58	58	0	0.0145191	0.022108	0.0381579	0.0381579	0	0	4.32541e-07	0.22976	0.00322672	-0.165262	3.01734	1	3	1.94479	0.497622	Peripheral	Proximal Columella
AT2G05220	RPS17B	50	50	0	0.0326531	0.0719132	0.0328947	0.0328947	0	0	4.32541e-07	0.321559	0.00149313	-0.165262	3.01734	1	3	1.28614	0.5672	Peripheral	Proximal Columella
AT1G07920	A1	47	47	0	0.0342276	0.0646828	0.0309211	0.0309211	0	0	4.32541e-07	0.203535	0.00172121	-0.165262	3.01734	1	3	0.847037	0.63196	Connector	Proximal Columella
AT5G18380	RPS16C	76	76	0	0.0298246	0.054149	0.05	0.05	0	0	4.32541e-07	0.369085	0.00235853	-0.165262	3.01734	1	3	1.28614	0.6991	Connector	Proximal Columella
AT1G54030	MVP1	48	48	0	0.0177305	0.0378221	0.0315789	0.0315789	0	0	4.32541e-07	0.235298	0.00413574	-0.165262	3.01734	1	3	1.28614	0.556424	Peripheral	Proximal Columella
AT1G41880	RPL35AB	42	42	0	0.010453	0.0143624	0.0276316	0.0276316	0	0	4.32541e-07	0.165709	0.00390048	-0.165262	3.01734	1	3	1.21296	0.477324	Peripheral	Proximal Columella
AT3G18740	RPL30C	39	39	0	0.0391363	0.0703525	0.0256579	0.0256579	0	0	4.32541e-07	0.219957	0.00146797	-0.165262	3.01734	1	3	0.334752	0.649573	Connector	Proximal Columella
AT1G04850	AT1G04850	42	42	0	0.0336818	0.0544972	0.0276316	0.0276316	0	0	4.32541e-07	0.14217	0.00127823	-0.165262	3.01734	1	3	0.847037	0.563492	Peripheral	Proximal Columella
AT1G56680	AT1G56680	87	87	0	0.0171077	0.0326501	0.0572368	0.0572368	0	0	4.32541e-07	0.30754	0.00571743	-0.165262	3.01734	1	0	2.39079	0.65504	Connector	Proximal Columella
AT3G48930	RPS11A	56	56	0	0.0396104	0.0707354	0.0368421	0.0368421	0	0	4.32541e-07	0.339407	0.00144111	-0.165262	3.01734	1	3	1.28614	0.602679	Peripheral	Proximal Columella
AT5G41520	RPS10B	58	58	0	0.0235935	0.0445591	0.0381579	0.0381579	0	0	4.32541e-07	0.342708	0.00192627	-0.165262	3.01734	1	3	1.21296	0.637337	Connector	Proximal Columella
AT5G28060	RPS24B	53	53	0	0.0355588	0.0737196	0.0348684	0.0348684	0	0	4.32541e-07	0.289145	0.00123012	-0.165262	3.01734	1	3	1.13977	0.606622	Peripheral	Proximal Columella
AT1G54630	ACP3	45	45	0	0.0151515	0.0272357	0.0296053	0.0296053	0	0	4.32541e-07	0.128593	0.00135336	-0.165262	3.01734	1	3	1.06659	0.559012	Peripheral	Proximal Columella
AT2G43460	RPL38A	63	63	0	0.030722	0.050795	0.0414474	0.0414474	0	0	4.32541e-07	0.309584	0.00145936	-0.165262	3.01734	1	3	1.28614	0.655581	Connector	Proximal Columella
AT1G20580	SMD3B	46	46	0	0.0454106	0.0736054	0.0302632	0.0302632	0	0	4.32541e-07	0.189587	0.00174421	-0.165262	3.01734	1	3	1.06659	0.569943	Peripheral	Proximal Columella
AT3G13920	EIF4A1	52	52	0	0.0120664	0.0227627	0.0342105	0.0342105	0	0	4.32541e-07	0.0889072	0.00227552	-0.165262	3.01734	1	3	1.13977	0.612426	Peripheral	Proximal Columella
AT1G43170	ARP1	68	68	0	0.024144	0.041677	0.0447368	0.0447368	0	0	4.32541e-07	0.272471	0.00198505	-0.165262	3.01734	1	3	1.72524	0.61981	Peripheral	Proximal Columella
AT2G27530	RPL10AB	59	59	0	0.0111046	0.0171582	0.0388158	0.0388158	0	0	4.32541e-07	0.164266	0.0028047	-0.165262	3.01734	1	3	2.67663	0.295892	Connector Hub	Proximal Columella
AT5G09960	AT5G09960	66	66	0	0.0247086	0.046077	0.0434211	0.0434211	0	0	4.32541e-07	0.274759	0.00185609	-0.165262	3.01734	1	3	1.50569	0.644169	Connector	Proximal Columella
AT4G09800	RPS18C	42	42	0	0.0150987	0.0250365	0.0276316	0.0276316	0	0	4.32541e-07	0.194229	0.00128573	-0.165262	3.01734	1	3	0.70067	0.630385	Connector	Proximal Columella
AT3G56340	RPS26C	67	67	0	0.039801	0.0673898	0.0440789	0.0440789	0	0	4.32541e-07	0.294534	0.00150076	-0.165262	3.01734	1	3	1.43251	0.617509	Peripheral	Proximal Columella
AT1G73230	AT1G73230	40	40	0	0.0128205	0.0220711	0.0263158	0.0263158	0	0	4.32541e-07	0.194544	0.001095	-0.165262	3.01734	1	0	0.564328	0.65	Connector	Proximal Columella
AT3G04400	RPL23A	84	84	0	0.0232358	0.0385135	0.0552632	0.0552632	0	0	4.32541e-07	0.298588	0.00296283	-0.165262	3.01734	1	3	3.18891	0.50822	Connector Hub	Proximal Columella
AT1G04480	RPL23A	61	61	0	0.0120219	0.0215588	0.0401316	0.0401316	0	0	4.32541e-07	0.274747	0.00230205	-0.165262	3.01734	1	3	1.94479	0.517603	Peripheral	Proximal Columella
AT3G61110	RPS27B	62	62	0	0.0290851	0.0610326	0.0407895	0.0407895	0	0	4.32541e-07	0.254885	0.00182814	-0.165262	3.01734	1	3	1.57887	0.601977	Peripheral	Proximal Columella
AT1G33120	RPL9B	51	51	0	0.0101961	0.030937	0.0335526	0.0335526	0	0	4.32541e-07	0.217143	0.0014925	-0.165262	3.01734	1	3	1.50569	0.523645	Peripheral	Proximal Columella
AT5G58110	AT5G58110	39	39	0	0.0755735	0.125272	0.0256579	0.0256579	0	0	4.32541e-07	0.211122	0.000836609	-0.165262	3.01734	1	2	-0.249777	0.69954	Connector	Proximal Columella
AT3G06700	RPL29A	82	82	0	0.0508883	0.0855073	0.0539474	0.0539474	0	0	4.32541e-07	0.323696	0.00161709	-0.165262	3.01734	1	2	0.730261	0.665378	Connector	Proximal Columella
AT5G20020	RAN2	43	43	0	0.0365449	0.0477938	0.0282895	0.0282895	0	0	4.32541e-07	0.155254	0.00117921	-0.165262	3.01734	1	3	0.70067	0.628448	Connector	Proximal Columella
AT3G04840	RPS3AA	68	68	0	0.0320457	0.0472428	0.0447368	0.0447368	0	0	4.32541e-07	0.291042	0.00156016	-0.165262	3.01734	1	3	1.79842	0.602509	Peripheral	Proximal Columella
AT5G09510	RPS15D	33	33	0	0.0284091	0.0513848	0.0217105	0.0217105	0	0	4.32541e-07	0.140075	0.00141227	-0.165262	3.01734	1	3	0.261569	0.644628	Connector	Proximal Columella
AT5G19510	AT5G19510	72	72	0	0.0195618	0.0293389	0.0473684	0.0473684	0	0	4.32541e-07	0.227116	0.00222295	-0.165262	3.01734	1	3	2.31071	0.560185	Peripheral	Proximal Columella
AT4G31700	RPS6A	47	47	0	0.0499537	0.0659494	0.0309211	0.0309211	0	0	4.32541e-07	0.214429	0.000858058	-0.165262	3.01734	1	3	0.70067	0.621096	Connector	Proximal Columella
AT1G69620	RPL34B	86	86	0	0.0199726	0.033348	0.0565789	0.0565789	0	0	4.32541e-07	0.246542	0.00317842	-0.165262	3.01734	1	3	3.04254	0.548134	Connector Hub	Proximal Columella
AT1G72370	RPSAA	76	76	0	0.0217544	0.0343704	0.05	0.05	0	0	4.32541e-07	0.235964	0.00294551	-0.165262	3.01734	1	3	2.16434	0.605263	Peripheral	Proximal Columella
AT5G02380	MT2B	101	101	0	0.0259406	0.0468404	0.0664474	0.0664474	0	0	4.32541e-07	0.378578	0.00322626	-0.165262	3.01734	1	3	2.23753	0.677385	Connector	Proximal Columella
AT5G62700	TUBB3	39	39	0	0.0242915	0.040317	0.0256579	0.0256579	0	0	4.32541e-07	0.11916	0.00164355	-0.165262	3.01734	1	3	0.554303	0.639053	Connector	Proximal Columella
AT1G09690	RPL21A	62	62	0	0.0253834	0.0362581	0.0407895	0.0407895	0	0	4.32541e-07	0.274654	0.00145775	-0.165262	3.01734	1	3	1.28614	0.622268	Connector	Proximal Columella
AT4G33250	TIF3K1	41	41	0	0.00121951	0.00155908	0.0269737	0.0269737	0	0	4.32541e-07	0.109325	0.00299615	-0.165262	3.01734	1	3	1.50569	0.328376	Peripheral	Proximal Columella
AT2G41840	RPS2C	55	55	0	0.0545455	0.0956393	0.0361842	0.0361842	0	0	4.32541e-07	0.294636	0.00107202	-0.165262	3.01734	1	2	0.485251	0.600331	Peripheral	Proximal Columella
AT1G30230	AT1G30230	60	60	0	0.0180791	0.030079	0.0394737	0.0394737	0	0	4.32541e-07	0.193839	0.00183172	-0.165262	3.01734	1	3	1.43251	0.630556	Connector	Proximal Columella
AT5G04800	RPS17D	46	46	0	0.0434783	0.0746857	0.0302632	0.0302632	0	0	4.32541e-07	0.257491	0.00133108	-0.165262	3.01734	1	3	1.06659	0.588847	Peripheral	Proximal Columella
AT4G17390	RPL15B	75	75	0	0.00972973	0.0208483	0.0493421	0.0493421	0	0	4.32541e-07	0.238125	0.00292571	-0.165262	3.01734	1	3	2.67663	0.520889	Connector Hub	Proximal Columella
AT3G53740	RPL36B	57	57	0	0.0595238	0.097942	0.0375	0.0375	0	0	4.32541e-07	0.276363	0.00144239	-0.165262	3.01734	1	2	0.436249	0.613112	Peripheral	Proximal Columella
AT3G52590	RPL40B	55	55	0	0.0511785	0.0927349	0.0361842	0.0361842	0	0	4.32541e-07	0.306626	0.00139378	-0.165262	3.01734	1	3	0.773854	0.655207	Connector	Proximal Columella
AT3G13580	RPL7D	39	39	0	0.0269906	0.0368047	0.0256579	0.0256579	0	0	4.32541e-07	0.12921	0.001118	-0.165262	3.01734	1	3	0.70067	0.589086	Peripheral	Proximal Columella
AT3G02080	RPS19A	57	57	0	0.0883459	0.146905	0.0375	0.0375	0	0	4.32541e-07	0.279805	0.00111294	-0.165262	3.01734	1	2	0.338246	0.651277	Connector	Proximal Columella
AT5G03850	RPS28A	55	55	0	0.0208754	0.031441	0.0361842	0.0361842	0	0	4.32541e-07	0.178248	0.00161678	-0.165262	3.01734	1	3	2.16434	0.384793	Peripheral	Proximal Columella
AT5G38480	GRF3	41	41	0	0.0390244	0.0686218	0.0269737	0.0269737	0	0	4.32541e-07	0.176929	0.00115131	-0.165262	3.01734	1	3	0.627487	0.619869	Peripheral	Proximal Columella
AT1G54580	ACP2	63	63	0	0.0455709	0.0725589	0.0414474	0.0414474	0	0	4.32541e-07	0.238924	0.00181289	-0.165262	3.01734	1	3	1.65206	0.610229	Peripheral	Proximal Columella
AT1G52300	RPL37B	80	80	0	0.0139241	0.0254757	0.0526316	0.0526316	0	0	4.32541e-07	0.264143	0.00293882	-0.165262	3.01734	1	3	3.04254	0.498437	Connector Hub	Proximal Columella
AT3G56020	RPL41G	81	81	0	0.0339506	0.0487899	0.0532895	0.0532895	0	0	4.32541e-07	0.238179	0.00222402	-0.165262	3.01734	1	0	1.43785	0.69654	Connector	Proximal Columella
AT5G35530	RPS3C	32	32	0	0.0201613	0.0255092	0.0210526	0.0210526	0	0	4.32541e-07	0.134118	0.00185634	-0.165262	3.01734	1	3	0.847037	0.40625	Peripheral	Proximal Columella
AT2G40590	RPS26A	37	37	0	0.015015	0.0166638	0.0243421	0.0243421	0	0	4.32541e-07	0.12195	0.00175979	-0.165262	3.01734	1	3	1.21296	0.366691	Peripheral	Proximal Columella
AT4G39200	RPS25E	85	85	0	0.0330532	0.0556742	0.0559211	0.0559211	0	0	4.32541e-07	0.322461	0.00239914	-0.165262	3.01734	1	3	1.72524	0.670727	Connector	Proximal Columella
AT1G14320	RPL10A	90	90	0	0.02397	0.0441436	0.0592105	0.0592105	0	0	4.32541e-07	0.253497	0.00221124	-0.165262	3.01734	1	3	2.09116	0.679506	Connector	Proximal Columella
AT2G38230	PDX11	32	32	0	0.0443548	0.064422	0.0210526	0.0210526	0	0	4.32541e-07	0.136474	0.00196343	-0.165262	3.01734	1	0	0.246682	0.666016	Connector	Proximal Columella
AT3G11940	RPS5B	73	73	0	0.0658295	0.116036	0.0480263	0.0480263	0	0	4.32541e-07	0.301946	0.00113973	-0.165262	3.01734	1	2	0.877266	0.611747	Peripheral	Proximal Columella
AT4G18100	RPL32A	68	68	0	0.023266	0.0372642	0.0447368	0.0447368	0	0	4.32541e-07	0.230201	0.00141613	-0.165262	3.01734	1	3	1.72524	0.61981	Peripheral	Proximal Columella
AT2G28190	CSD2	33	33	0	0.0454545	0.0620287	0.0217105	0.0217105	0	0	4.32541e-07	0.1295	0.00118623	-0.165262	3.01734	1	3	0.407936	0.61157	Peripheral	Proximal Columella
AT1G10170	ATNFXL1	52	52	0	0.0263952	0.0438956	0.0342105	0.0342105	0	0	4.32541e-07	0.201525	0.00184203	-0.165262	3.01734	1	3	0.847037	0.675296	Connector	Proximal Columella
AT3G46040	RPS15AD	34	34	0	0.0196078	0.0245526	0.0223684	0.0223684	0	0	4.32541e-07	0.145149	0.00164953	-0.165262	3.01734	1	0	0.326094	0.636678	Connector	Proximal Columella
AT2G02760	UBC2	37	37	0	0.0570571	0.100616	0.0243421	0.0243421	0	0	4.32541e-07	0.183882	0.00166145	-0.165262	3.01734	1	3	0.188385	0.657414	Connector	Proximal Columella
AT3G24830	RPL13AB	73	73	0	0.0418569	0.0631356	0.0480263	0.0480263	0	0	4.32541e-07	0.248999	0.00150305	-0.165262	3.01734	1	2	0.583255	0.674423	Connector	Proximal Columella
AT1G19120	LSM1A	17	17	0	0.0514706	0.0488466	0.0111842	0.0111842	0	0	4.32541e-07	0.0528964	0.000690009	-0.165262	3.01734	1	3	-0.250716	0.546713	Peripheral	Proximal Columella
AT5G46430	RPL32B	52	52	0	0.0671192	0.113595	0.0342105	0.0342105	0	0	4.32541e-07	0.234114	0.000973232	-0.165262	3.01734	1	2	0.338246	0.611686	Peripheral	Proximal Columella
AT1G48830	RPS7A	45	45	0	0.0535354	0.0687327	0.0296053	0.0296053	0	0	4.32541e-07	0.169396	0.000895546	-0.165262	3.01734	1	2	0.0442341	0.676543	Connector	Proximal Columella
AT5G20500	GRXC4	44	44	0	0.0211416	0.0477202	0.0289474	0.0289474	0	0	4.32541e-07	0.166274	0.000987111	-0.165262	3.01734	1	3	0.70067	0.64876	Connector	Proximal Columella
AT5G15970	KIN2	81	81	0	0.0466049	0.0833412	0.0532895	0.0532895	0	0	4.32541e-07	0.301756	0.00249754	-0.165262	3.01734	1	1	3.14452	0.745618	Connector Hub	Proximal Columella
AT5G10360	RPS6B	70	70	0	0.0571429	0.0909251	0.0460526	0.0460526	0	0	4.32541e-07	0.302799	0.0013854	-0.165262	3.01734	1	0	0.881974	0.673061	Connector	Proximal Columella
AT2G31610	RPS3A	43	43	0	0.0232558	0.0388488	0.0282895	0.0282895	0	0	4.32541e-07	0.13227	0.00144678	-0.165262	3.01734	1	2	-0.0537697	0.659816	Connector	Proximal Columella
AT2G39390	RPL35B	39	39	0	0.0269906	0.0431244	0.0256579	0.0256579	0	0	4.32541e-07	0.154744	0.00137367	-0.165262	3.01734	1	3	0.773854	0.569362	Peripheral	Proximal Columella
AT3G49010	RPL13B	60	60	0	0.0271186	0.0422433	0.0394737	0.0394737	0	0	4.32541e-07	0.188791	0.00186944	-0.165262	3.01734	1	3	1.28614	0.659444	Connector	Proximal Columella
AT4G31985	RPL39A	80	80	0	0.0231013	0.0400096	0.0526316	0.0526316	0	0	4.32541e-07	0.25828	0.00163047	-0.165262	3.01734	1	3	1.87161	0.667813	Connector	Proximal Columella
AT2G41800	AT2G41800	66	66	0	0.034965	0.0528679	0.0434211	0.0434211	0	0	4.32541e-07	0.179094	0.00142672	-0.165262	3.01734	1	0	0.961385	0.683655	Connector	Proximal Columella
AT2G27720	AT2G27720	70	70	0	0.0521739	0.0895044	0.0460526	0.0460526	0	0	4.32541e-07	0.284473	0.00110234	-0.165262	3.01734	1	2	0.632257	0.65102	Connector	Proximal Columella
AT1G04610	YUC3	65	65	0	0.0278846	0.0495049	0.0427632	0.0427632	0	0	4.32541e-07	0.125512	0.00144738	-0.165262	3.01734	1	0	1.83491	0.620118	Connector	Proximal Columella
AT2G20490	NOP10	40	40	0	0.0346154	0.0562183	0.0263158	0.0263158	0	0	4.32541e-07	0.156962	0.000992534	-0.165262	3.01734	1	2	-0.151773	0.69375	Connector	Proximal Columella
AT2G01420	PIN4	77	77	0	0.0372522	0.0516168	0.0506579	0.0506579	0	0	4.32541e-07	0.164851	0.0031324	-0.165262	3.01734	1	0	2.15256	0.644965	Connector	Proximal Columella
AT1G67430	RPL17B	62	62	0	0.0428345	0.0678515	0.0407895	0.0407895	0	0	4.32541e-07	0.235441	0.000974027	-0.165262	3.01734	1	3	1.06659	0.67794	Connector	Proximal Columella
AT2G46280	TIF3I1	41	41	0	0.0097561	0.0143582	0.0269737	0.0269737	0	0	4.32541e-07	0.0986933	0.0013597	-0.165262	3.01734	1	3	0.920221	0.553242	Peripheral	Proximal Columella
AT4G14320	AT4G14320	60	60	0	0.0180791	0.0310346	0.0394737	0.0394737	0	0	4.32541e-07	0.215523	0.00231129	-0.165262	3.01734	1	3	1.50569	0.61	Peripheral	Proximal Columella
AT3G47370	RPS20B	47	47	0	0.0379278	0.0509199	0.0309211	0.0309211	0	0	4.32541e-07	0.166141	0.000961727	-0.165262	3.01734	1	2	0.0442341	0.668176	Connector	Proximal Columella
AT1G07940	A1	52	52	0	0.0723982	0.111532	0.0342105	0.0342105	0	0	4.32541e-07	0.206004	0.0013802	-0.165262	3.01734	1	2	0.0932361	0.684911	Connector	Proximal Columella
AT4G12650	TMN12	42	42	0	0.0162602	0.0285702	0.0276316	0.0276316	0	0	4.32541e-07	0.134073	0.00110089	-0.165262	3.01734	1	0	0.723151	0.617914	Peripheral	Proximal Columella
AT5G15265	AT5G15265	72	72	0	0.0340376	0.0577033	0.0473684	0.0473684	0	0	4.32541e-07	0.208928	0.00149485	-0.165262	3.01734	1	3	1.35932	0.690586	Connector	Proximal Columella
AT2G24500	REIL2	44	44	0	0.0729387	0.114249	0.0289474	0.0289474	0	0	4.32541e-07	0.172277	0.00120095	-0.165262	3.01734	1	0	0.484917	0.684917	Connector	Proximal Columella
AT2G43535	ATTI4	85	85	0	0.0464986	0.0676257	0.0559211	0.0559211	0	0	4.32541e-07	0.243698	0.00189279	-0.165262	3.01734	1	0	1.91432	0.685121	Connector	Proximal Columella
AT4G09320	NDK1	50	50	0	0.0359184	0.0609724	0.0328947	0.0328947	0	0	4.32541e-07	0.194218	0.000921128	-0.165262	3.01734	1	1	0.772805	0.7344	Connector	Proximal Columella
AT1G15930	RPS12A	71	71	0	0.0503018	0.0870635	0.0467105	0.0467105	0	0	4.32541e-07	0.271366	0.00138274	-0.165262	3.01734	1	3	1.21296	0.668915	Connector	Proximal Columella
AT4G34670	RPS3AB	51	51	0	0.0219608	0.0313124	0.0335526	0.0335526	0	0	4.32541e-07	0.168203	0.00116424	-0.165262	3.01734	1	3	1.13977	0.612072	Peripheral	Proximal Columella
AT4G24190	HSP90-7	72	72	0	0.0309077	0.047955	0.0473684	0.0473684	0	0	4.32541e-07	0.210121	0.0016203	-0.165262	3.01734	1	0	1.51727	0.681713	Connector	Proximal Columella
AT2G42680	MBF1A	41	41	0	0.0304878	0.0557376	0.0269737	0.0269737	0	0	4.32541e-07	0.16416	0.00121871	-0.165262	3.01734	1	3	0.261569	0.680547	Connector	Proximal Columella
AT5G15200	RPS9B	80	80	0	0.0458861	0.0775071	0.0526316	0.0526316	0	0	4.32541e-07	0.276652	0.00122877	-0.165262	3.01734	1	2	1.17128	0.5725	Peripheral	Proximal Columella
AT2G27710	RPP2B	66	66	0	0.0480186	0.0756506	0.0434211	0.0434211	0	0	4.32541e-07	0.228872	0.001106	-0.165262	3.01734	1	2	0.436249	0.669881	Connector	Proximal Columella
AT3G09500	RPL35A	66	66	0	0.0643357	0.113486	0.0434211	0.0434211	0	0	4.32541e-07	0.256237	0.00118113	-0.165262	3.01734	1	2	0.730261	0.616621	Peripheral	Proximal Columella
AT2G34880	JMJ15	47	47	0	0.026827	0.0452415	0.0309211	0.0309211	0	0	4.32541e-07	0.155383	0.00133325	-0.165262	3.01734	1	3	0.993405	0.610231	Peripheral	Proximal Columella
AT5G02450	RPL36C	65	65	0	0.0721154	0.117063	0.0427632	0.0427632	0	0	4.32541e-07	0.242711	0.000893723	-0.165262	3.01734	1	2	0.681259	0.609231	Peripheral	Proximal Columella
AT2G34300	AT2G34300	53	53	0	0.0377358	0.0578832	0.0348684	0.0348684	0	0	4.32541e-07	0.133762	0.00129143	-0.165262	3.01734	1	0	1.59668	0.58455	Peripheral	Proximal Columella
AT5G59850	RPS15AF	45	45	0	0.0171717	0.0217813	0.0296053	0.0296053	0	0	4.32541e-07	0.183814	0.00152129	-0.165262	3.01734	1	3	1.06659	0.565926	Peripheral	Proximal Columella
AT4G00810	RPP1B	68	68	0	0.0755048	0.109504	0.0447368	0.0447368	0	0	4.32541e-07	0.240689	0.00112708	-0.165262	3.01734	1	2	0.877266	0.592993	Peripheral	Proximal Columella
AT1G56070	LOS1	53	53	0	0.0435414	0.0808202	0.0348684	0.0348684	0	0	4.32541e-07	0.170329	0.000945201	-0.165262	3.01734	1	2	0.142238	0.673549	Connector	Proximal Columella
AT5G20950	AT5G20950	60	60	0	0.0265537	0.0345478	0.0394737	0.0394737	0	0	4.32541e-07	0.147622	0.00133343	-0.165262	3.01734	1	0	1.83491	0.591667	Peripheral	Proximal Columella
AT3G16640	TCTP1	40	40	0	0.108974	0.149368	0.0263158	0.0263158	0	0	4.32541e-07	0.193635	0.00071063	-0.165262	3.01734	1	2	0.19124	0.53625	Peripheral	Proximal Columella
AT5G17520	MEX1	19	19	0	0.0175439	0.0227052	0.0125	0.0125	0	0	4.32541e-07	0.0350562	0.0039161	-0.165262	3.01734	1	3	-0.0311656	0.526316	Peripheral	Proximal Columella
AT1G51200	SAP2	40	40	0	0.024359	0.0407137	0.0263158	0.0263158	0	0	4.32541e-07	0.1072	0.000952462	-0.165262	3.01734	1	3	0.70067	0.625	Connector	Proximal Columella
AT3G12390	AT3G12390	37	37	0	0.0405405	0.0527441	0.0243421	0.0243421	0	0	4.32541e-07	0.130777	0.00117896	-0.165262	3.01734	1	1	1.03633	0.747991	Connector	Proximal Columella
AT3G55770	AT3G55770	31	31	0	0.12043	0.192989	0.0203947	0.0203947	0	0	4.32541e-07	0.141496	0.000770136	-0.165262	3.01734	1	2	-0.151773	0.586889	Peripheral	Proximal Columella
AT2G04390	RPS17A	46	46	0	0.0502415	0.0855608	0.0302632	0.0302632	0	0	4.32541e-07	0.184553	0.00178402	-0.165262	3.01734	1	4	1.45297	0.723062	Connector	Proximal Columella
AT3G44010	RPS29C	40	40	0	0.0435897	0.0707144	0.0263158	0.0263158	0	0	4.32541e-07	0.151471	0.0010431	-0.165262	3.01734	1	3	0.334752	0.63625	Connector	Proximal Columella
AT5G57290	RPP3B	69	69	0	0.0571185	0.0846878	0.0453947	0.0453947	0	0	4.32541e-07	0.254143	0.00147474	-0.165262	3.01734	1	3	1.21296	0.660786	Connector	Proximal Columella
AT1G78660	GGH1	74	74	0	0.0188819	0.0298187	0.0486842	0.0486842	0	0	4.32541e-07	0.154792	0.00334776	-0.165262	3.01734	1	3	1.28614	0.702337	Connector	Proximal Columella
AT1G13620	RGF2	74	74	0	0.0625694	0.080767	0.0486842	0.0486842	0	0	4.32541e-07	0.203261	0.00194744	-0.165262	3.01734	1	0	1.51727	0.687728	Connector	Proximal Columella
AT2G46850	AT2G46850	41	41	0	0.0658537	0.0996456	0.0269737	0.0269737	0	0	4.32541e-07	0.101161	0.000927899	-0.165262	3.01734	1	0	1.19962	0.530637	Peripheral	Proximal Columella
AT1G70600	RPL27AC	65	65	0	0.0721154	0.112694	0.0427632	0.0427632	0	0	4.32541e-07	0.239618	0.00105877	-0.165262	3.01734	1	2	0.436249	0.632426	Connector	Proximal Columella
AT1G32050	SCAMP4	34	34	0	0.057041	0.0867301	0.0223684	0.0223684	0	0	4.32541e-07	0.102698	0.000729212	-0.165262	3.01734	1	1	-0.281289	0.714533	Connector	Proximal Columella
AT3G53890	RPS21B	73	73	0	0.0384323	0.0560767	0.0480263	0.0480263	0	0	4.32541e-07	0.291929	0.00152485	-0.165262	3.01734	1	3	1.72524	0.661663	Connector	Proximal Columella
AT5G11340	AT5G11340	18	18	0	0.150327	0.18266	0.0118421	0.0118421	0	0	4.32541e-07	0.0949758	0.000638859	-0.165262	3.01734	1	2	-0.592791	0.641975	Connector	Proximal Columella
AT5G62690	TUBB3	33	33	0	0.100379	0.158868	0.0217105	0.0217105	0	0	4.32541e-07	0.174524	0.000621001	-0.165262	3.01734	1	2	-0.347781	0.668503	Connector	Proximal Columella
AT3G58460	ATRBL15	25	25	0	0.01	0.0167801	0.0164474	0.0164474	0	0	4.32541e-07	0.0854184	0.000837501	-0.165262	3.01734	1	3	-0.0311656	0.6784	Connector	Proximal Columella
AT5G22650	HDT2	37	37	0	0.033033	0.0379121	0.0243421	0.0243421	0	0	4.32541e-07	0.114633	0.000982907	-0.165262	3.01734	1	3	0.847037	0.531775	Peripheral	Proximal Columella
AT4G15000	RPL27C	49	49	0	0.0680272	0.105754	0.0322368	0.0322368	0	0	4.32541e-07	0.223391	0.000825499	-0.165262	3.01734	1	2	0.436249	0.547272	Peripheral	Proximal Columella
AT5G61170	RPS19C	58	58	0	0.0417423	0.0653306	0.0381579	0.0381579	0	0	4.32541e-07	0.166215	0.00106892	-0.165262	3.01734	1	2	0.289244	0.676576	Connector	Proximal Columella
AT3G03050	CSLD3	40	40	0	0.1	0.115489	0.0263158	0.0263158	0	0	4.32541e-07	0.132041	0.000886301	-0.165262	3.01734	1	0	0.484917	0.66375	Connector	Proximal Columella
AT3G28860	ABCB19	66	66	0	0.0354312	0.052635	0.0434211	0.0434211	0	0	4.32541e-07	0.194406	0.00136519	-0.165262	3.01734	1	0	1.43785	0.681818	Connector	Proximal Columella
AT3G53020	RPL24B	58	58	0	0.0992136	0.143117	0.0381579	0.0381579	0	0	4.32541e-07	0.243235	0.000947773	-0.165262	3.01734	1	2	0.681259	0.568371	Peripheral	Proximal Columella
AT1G11670	DTX36	65	65	0	0.0480769	0.0752669	0.0427632	0.0427632	0	0	4.32541e-07	0.176265	0.00140929	-0.165262	3.01734	1	0	1.7555	0.628166	Connector	Proximal Columella
AT4G11360	RHA1B	45	45	0	0.0717172	0.117316	0.0296053	0.0296053	0	0	4.32541e-07	0.147473	0.00107245	-0.165262	3.01734	1	1	1.29985	0.721975	Connector	Proximal Columella
AT1G19115	AT1G19115	21	21	0	0.0428571	0.0741201	0.0138158	0.0138158	0	0	4.32541e-07	0.0626113	0.000952647	-0.165262	3.01734	1	0	-0.150375	0.621315	Connector	Proximal Columella
AT1G17880	BTF3	60	60	0	0.0474576	0.0734354	0.0394737	0.0394737	0	0	4.32541e-07	0.200192	0.0010803	-0.165262	3.01734	1	2	0.436249	0.637778	Connector	Proximal Columella
AT2G18020	RPL8A	69	69	0	0.0647911	0.104715	0.0453947	0.0453947	0	0	4.32541e-07	0.277525	0.000961806	-0.165262	3.01734	1	2	0.730261	0.620038	Connector	Proximal Columella
AT4G02290	AtGH9B13	52	52	0	0.0490196	0.0710648	0.0342105	0.0342105	0	0	4.32541e-07	0.125436	0.00119209	-0.165262	3.01734	1	0	1.19962	0.62426	Connector	Proximal Columella
AT1G48440	AT1G48440	39	39	0	0.0566802	0.0939223	0.0256579	0.0256579	0	0	4.32541e-07	0.134975	0.000863169	-0.165262	3.01734	1	2	-0.102772	0.640368	Connector	Proximal Columella
AT3G62530	AT3G62530	36	36	0	0.0380952	0.0516653	0.0236842	0.0236842	0	0	4.32541e-07	0.108904	0.00143677	-0.165262	3.01734	1	3	0.261569	0.62037	Connector	Proximal Columella
AT1G78520	AT1G78520	64	64	0	0.0411706	0.0614571	0.0421053	0.0421053	0	0	4.32541e-07	0.120743	0.00122972	-0.165262	3.01734	1	0	1.67609	0.64502	Connector	Proximal Columella
AT5G58710	CYP20-1	48	48	0	0.0434397	0.0686655	0.0315789	0.0315789	0	0	4.32541e-07	0.168179	0.000997472	-0.165262	3.01734	1	1	0.509282	0.715278	Connector	Proximal Columella
AT3G49720	CGR2	40	40	0	0.0205128	0.0285314	0.0263158	0.0263158	0	0	4.32541e-07	0.0950209	0.00198938	-0.165262	3.01734	1	3	0.334752	0.64625	Connector	Proximal Columella
AT5G60520	AT5G60520	61	61	0	0.0284153	0.0433481	0.0401316	0.0401316	0	0	4.32541e-07	0.153531	0.00237122	-0.165262	3.01734	1	0	1.7555	0.613813	Peripheral	Proximal Columella
AT5G20160	AT5G20160	44	44	0	0.0264271	0.0380138	0.0289474	0.0289474	0	0	4.32541e-07	0.122194	0.00102738	-0.165262	3.01734	1	3	0.334752	0.715909	Connector	Proximal Columella
AT3G53870	RPS3B	63	63	0	0.0558116	0.0818194	0.0414474	0.0414474	0	0	4.32541e-07	0.223173	0.00136267	-0.165262	3.01734	1	2	0.583255	0.62585	Connector	Proximal Columella
AT4G27860	AT4G27860	38	38	0	0.0654339	0.101523	0.025	0.025	0	0	4.32541e-07	0.123581	0.0012487	-0.165262	3.01734	1	0	0.405505	0.666205	Connector	Proximal Columella
AT4G34870	CYP18-4	50	50	0	0.0857143	0.136392	0.0328947	0.0328947	0	0	4.32541e-07	0.200673	0.000873515	-0.165262	3.01734	1	2	0.19124	0.6216	Connector	Proximal Columella
AT5G43580	AT5G43580	67	67	0	0.0714609	0.0968888	0.0440789	0.0440789	0	0	4.32541e-07	0.198445	0.00173189	-0.165262	3.01734	1	2	0.387247	0.693696	Connector	Proximal Columella
AT3G15950	NAI2	61	61	0	0.0404372	0.0612526	0.0401316	0.0401316	0	0	4.32541e-07	0.159938	0.00170002	-0.165262	3.01734	1	0	1.59668	0.649825	Connector	Proximal Columella
AT5G13850	NACA3	43	43	0	0.0431894	0.0705461	0.0282895	0.0282895	0	0	4.32541e-07	0.147873	0.000900056	-0.165262	3.01734	1	3	0.334752	0.667388	Connector	Proximal Columella
AT2G38120	AUX1	43	43	0	0.0741971	0.122424	0.0282895	0.0282895	0	0	4.32541e-07	0.133089	0.000862379	-0.165262	3.01734	1	0	0.881974	0.619794	Peripheral	Proximal Columella
AT4G34150	AT4G34150	37	37	0	0.127628	0.22757	0.0243421	0.0243421	0	0	4.32541e-07	0.139477	0.00100113	-0.165262	3.01734	1	1	1.29985	0.717312	Connector	Proximal Columella
AT3G19820	DIM	56	56	0	0.0318182	0.0473281	0.0368421	0.0368421	0	0	4.32541e-07	0.171544	0.000983126	-0.165262	3.01734	1	0	0.643739	0.705995	Connector	Proximal Columella
AT2G21660	RBG7	75	75	0	0.0616216	0.0932874	0.0493421	0.0493421	0	0	4.32541e-07	0.236679	0.00142974	-0.165262	3.01734	1	2	0.583255	0.663467	Connector	Proximal Columella
AT2G17360	RPS4A	42	42	0	0.105691	0.148867	0.0276316	0.0276316	0	0	4.32541e-07	0.17061	0.000738911	-0.165262	3.01734	1	2	0.289244	0.536281	Peripheral	Proximal Columella
AT1G27770	ACA1	35	35	0	0.0537815	0.0968684	0.0230263	0.0230263	0	0	4.32541e-07	0.0948992	0.00132405	-0.165262	3.01734	1	0	0.881974	0.551837	Peripheral	Proximal Columella
AT3G60770	RPS13A	69	69	0	0.0673487	0.0938134	0.0453947	0.0453947	0	0	4.32541e-07	0.253175	0.00114904	-0.165262	3.01734	1	2	0.926268	0.593993	Peripheral	Proximal Columella
AT3G56090	FER3	41	41	0	0.097561	0.152323	0.0269737	0.0269737	0	0	4.32541e-07	0.172596	0.000883792	-0.165262	3.01734	1	2	0.0442341	0.6163	Peripheral	Proximal Columella
AT4G36130	RPL8C	34	34	0	0.0659537	0.0746792	0.0223684	0.0223684	0	0	4.32541e-07	0.10592	0.000764277	-0.165262	3.01734	1	2	-0.102772	0.600346	Peripheral	Proximal Columella
AT5G13220	JAZ10	31	31	0	0.15914	0.265014	0.0203947	0.0203947	0	0	4.32541e-07	0.115338	0.000806543	-0.165262	3.01734	1	2	-0.200775	0.618106	Peripheral	Proximal Columella
AT1G80070	PRP8A	25	25	0	0.0766667	0.0901532	0.0164474	0.0164474	0	0	4.32541e-07	0.053159	0.000784291	-0.165262	3.01734	1	0	0.0878594	0.6528	Connector	Proximal Columella
AT4G12040	SAP7	25	25	0	0.113333	0.248766	0.0164474	0.0164474	0	0	4.32541e-07	0.152116	0.000627054	-0.165262	3.01734	1	2	-0.298779	0.5728	Peripheral	Proximal Columella
AT4G31720	TAF10	15	15	0	0.0571429	0.0705708	0.00986842	0.00986842	0	0	4.32541e-07	0.0615885	0.000565458	-0.165262	3.01734	1	3	-0.397084	0.631111	Connector	Proximal Columella
AT3G58680	MBF1B	26	26	0	0.107692	0.16984	0.0171053	0.0171053	0	0	4.32541e-07	0.0860499	0.000715007	-0.165262	3.01734	1	3	-0.104349	0.656805	Connector	Proximal Columella
AT4G02230	RPL19C	47	47	0	0.0499537	0.0714193	0.0309211	0.0309211	0	0	4.32541e-07	0.197792	0.000979149	-0.165262	3.01734	1	3	0.334752	0.689	Connector	Proximal Columella
AT1G69410	ELF5A-3	44	44	0	0.0930233	0.152179	0.0289474	0.0289474	0	0	4.32541e-07	0.201964	0.000917836	-0.165262	3.01734	1	1	0.772805	0.705579	Connector	Proximal Columella
AT4G21850	MSRB9	42	42	0	0.087108	0.13112	0.0276316	0.0276316	0	0	4.32541e-07	0.115606	0.00105488	-0.165262	3.01734	1	0	0.643739	0.648526	Connector	Proximal Columella
AT1G21350	AT1G21350	16	16	0	0.166667	0.271136	0.0105263	0.0105263	0	0	4.32541e-07	0.04624	0.000538863	-0.165262	3.01734	1	0	-0.229786	0.617188	Peripheral	Proximal Columella
AT4G17900	AT4G17900	26	26	0	0.0892308	0.1431	0.0171053	0.0171053	0	0	4.32541e-07	0.090065	0.000740003	-0.165262	3.01734	1	2	-0.347781	0.627219	Connector	Proximal Columella
AT1G72490	AT1G72490	63	63	0	0.0322581	0.0430949	0.0414474	0.0414474	0	0	4.32541e-07	0.117117	0.00124107	-0.165262	3.01734	1	0	1.43785	0.657596	Connector	Proximal Columella
AT2G44860	AT2G44860	26	26	0	0.0676923	0.0823549	0.0171053	0.0171053	0	0	4.32541e-07	0.0912591	0.00100683	-0.165262	3.01734	1	3	0.188385	0.571006	Peripheral	Proximal Columella
AT5G42190	SKP1B	25	25	0	0.06	0.123945	0.0164474	0.0164474	0	0	4.32541e-07	0.109979	0.000654511	-0.165262	3.01734	1	3	0.115202	0.576	Peripheral	Proximal Columella
AT5G11740	AGP15	38	38	0	0.118065	0.210474	0.025	0.025	0	0	4.32541e-07	0.179971	0.000738528	-0.165262	3.01734	1	2	-0.00476775	0.599723	Peripheral	Proximal Columella
AT4G15610	AT4G15610	66	66	0	0.0885781	0.126943	0.0434211	0.0434211	0	0	4.32541e-07	0.205267	0.00172757	-0.165262	3.01734	1	2	0.632257	0.646006	Connector	Proximal Columella
AT3G14530	GGPPS9	21	21	0	0.052381	0.088315	0.0138158	0.0138158	0	0	4.32541e-07	0.0504386	0.00118898	-0.165262	3.01734	1	0	0.484917	0.321995	Peripheral	Proximal Columella
AT1G13440	GAPC2	29	29	0	0.08867	0.125904	0.0190789	0.0190789	0	0	4.32541e-07	0.0874741	0.000649063	-0.165262	3.01734	1	2	-0.0537697	0.447087	Peripheral	Proximal Columella
AT3G05760	AT3G05760	16	16	0	0.00833333	0.00784977	0.0105263	0.0105263	0	0	4.32541e-07	0.031726	0.000651291	-0.165262	3.01734	1	3	-0.250716	0.585938	Peripheral	Proximal Columella
AT5G19520	MSL9	60	60	0	0.0451977	0.0574025	0.0394737	0.0394737	0	0	4.32541e-07	0.138561	0.00209204	-0.165262	3.01734	1	0	1.51727	0.649444	Connector	Proximal Columella
AT1G14200	AT1G14200	25	25	0	0.186667	0.300921	0.0164474	0.0164474	0	0	4.32541e-07	0.0831685	0.000889065	-0.165262	3.01734	1	2	-0.102772	0.4	Peripheral	Proximal Columella
AT1G51060	HTA10	29	29	0	0.0615764	0.0896075	0.0190789	0.0190789	0	0	4.32541e-07	0.0782073	0.000850687	-0.165262	3.01734	1	3	0.042018	0.637337	Connector	Proximal Columella
AT3G03920	AT3G03920	35	35	0	0.10084	0.114007	0.0230263	0.0230263	0	0	4.32541e-07	0.104436	0.000689607	-0.165262	3.01734	1	0	0.246682	0.693878	Connector	Proximal Columella
AT1G56110	NOP56	11	11	0	0.127273	0.176732	0.00723684	0.00723684	0	0	4.32541e-07	0.0417555	0.000512055	-0.165262	3.01734	1	4	3.88274e-16	0.727273	Connector	Proximal Columella
AT5G54500	FQR1	31	31	0	0.232258	0.354122	0.0203947	0.0203947	0	0	4.32541e-07	0.134151	0.000741562	-0.165262	3.01734	1	2	-0.151773	0.597294	Peripheral	Proximal Columella
AT1G30135	TIFY5A	31	31	0	0.156989	0.227167	0.0203947	0.0203947	0	0	4.32541e-07	0.0862587	0.000920916	-0.165262	3.01734	1	2	-0.347781	0.688866	Connector	Proximal Columella
AT5G64140	RPS28C	58	58	0	0.046582	0.0617225	0.0381579	0.0381579	0	0	4.32541e-07	0.176402	0.00105922	-0.165262	3.01734	1	2	0.19124	0.649822	Connector	Proximal Columella
AT3G06250	FRS7	14	14	0	0.0549451	0.0591179	0.00921053	0.00921053	0	0	4.32541e-07	0.0333067	0.000653653	-0.165262	3.01734	1	1	-0.0177656	0.704082	Connector	Proximal Columella
AT1G48920	NUCL1	34	34	0	0.0695187	0.0978767	0.0223684	0.0223684	0	0	4.32541e-07	0.122083	0.000672796	-0.165262	3.01734	1	0	0.0878594	0.67301	Connector	Proximal Columella
AT1G19020	AT1G19020	55	55	0	0.0976431	0.159604	0.0361842	0.0361842	0	0	4.32541e-07	0.161051	0.00202587	-0.165262	3.01734	1	1	1.8269	0.718017	Connector	Proximal Columella
AT3G18230	AT3G18230	31	31	0	0.111828	0.174678	0.0203947	0.0203947	0	0	4.32541e-07	0.115075	0.000644366	-0.165262	3.01734	1	2	-0.347781	0.663892	Connector	Proximal Columella
AT5G62300	RPS20C	40	40	0	0.102564	0.171061	0.0263158	0.0263158	0	0	4.32541e-07	0.159304	0.000739679	-0.165262	3.01734	1	2	0.338246	0.46375	Peripheral	Proximal Columella
AT4G04340	OSCA1	33	33	0	0.0776515	0.10657	0.0217105	0.0217105	0	0	4.32541e-07	0.12147	0.000675178	-0.165262	3.01734	1	0	0.326094	0.642792	Connector	Proximal Columella
AT3G23300	AT3G23300	36	36	0	0.031746	0.0370225	0.0236842	0.0236842	0	0	4.32541e-07	0.0813904	0.000748385	-0.165262	3.01734	1	0	0.484917	0.649691	Connector	Proximal Columella
AT1G66280	BGLU22	73	73	0	0.0243531	0.0355838	0.0480263	0.0480263	0	0	4.32541e-07	0.105606	0.00223519	-0.165262	3.01734	1	0	2.31138	0.610996	Peripheral	Proximal Columella
AT3G14990	DJ1A	50	50	0	0.103673	0.151449	0.0328947	0.0328947	0	0	4.32541e-07	0.204625	0.00103687	-0.165262	3.01734	1	2	0.142238	0.6408	Connector	Proximal Columella
AT5G52650	RPS10C	40	40	0	0.0833333	0.127651	0.0263158	0.0263158	0	0	4.32541e-07	0.168654	0.000827692	-0.165262	3.01734	1	2	0.387247	0.43875	Peripheral	Proximal Columella
AT2G37340	RS2Z33	25	25	0	0.0733333	0.117836	0.0164474	0.0164474	0	0	4.32541e-07	0.0752395	0.000625221	-0.165262	3.01734	1	3	-0.250716	0.688	Connector	Proximal Columella
AT1G54000	GLL22	97	97	0	0.0332904	0.0478906	0.0638158	0.0638158	0	0	4.32541e-07	0.209246	0.00273534	-0.165262	3.01734	1	0	3.34373	0.60559	Connector Hub	Proximal Columella
AT3G23050	IAA7	59	59	0	0.0549386	0.0875937	0.0388158	0.0388158	0	0	4.32541e-07	0.176514	0.00156553	-0.165262	3.01734	1	1	1.03633	0.739443	Connector	Proximal Columella
AT5G26260	AT5G26260	58	58	0	0.031458	0.04448	0.0381579	0.0381579	0	0	4.32541e-07	0.102468	0.0015779	-0.165262	3.01734	1	0	1.35844	0.643876	Connector	Proximal Columella
AT3G58700	RPL11C	26	26	0	0.0338462	0.0470015	0.0171053	0.0171053	0	0	4.32541e-07	0.0810921	0.000851223	-0.165262	3.01734	1	3	-0.0311656	0.659763	Connector	Proximal Columella
AT2G42570	TBL39	30	30	0	0.0551724	0.0816853	0.0197368	0.0197368	0	0	4.32541e-07	0.0903538	0.000857296	-0.165262	3.01734	1	2	-0.347781	0.677778	Connector	Proximal Columella
AT5G02870	RPL4D	51	51	0	0.0737255	0.105749	0.0335526	0.0335526	0	0	4.32541e-07	0.16499	0.000794808	-0.165262	3.01734	1	2	0.534253	0.545175	Peripheral	Proximal Columella
AT5G54430	ATPHOS32	32	32	0	0.112903	0.164646	0.0210526	0.0210526	0	0	4.32541e-07	0.112285	0.000723032	-0.165262	3.01734	1	2	-0.200775	0.632812	Connector	Proximal Columella
AT5G09250	KIWI	15	15	0	0.00952381	0.00994678	0.00986842	0.00986842	0	0	4.32541e-07	0.0462459	0.00117691	-0.165262	3.01734	1	3	-0.250716	0.551111	Peripheral	Proximal Columella
AT1G18080	RACK1A	41	41	0	0.047561	0.0783908	0.0269737	0.0269737	0	0	4.32541e-07	0.117518	0.000764233	-0.165262	3.01734	1	2	-0.00476775	0.622249	Connector	Proximal Columella
AT2G33340	PRP19B	18	18	0	0.0718954	0.112024	0.0118421	0.0118421	0	0	4.32541e-07	0.0632723	0.0006572	-0.165262	3.01734	1	0	-0.388609	0.697531	Connector	Proximal Columella
AT5G26360	CCT3	36	36	0	0.031746	0.0358935	0.0236842	0.0236842	0	0	4.32541e-07	0.108841	0.00115955	-0.165262	3.01734	1	3	0.261569	0.649691	Connector	Proximal Columella
AT5G16780	DOT2	31	31	0	0.0150538	0.0164848	0.0203947	0.0203947	0	0	4.32541e-07	0.0677774	0.000884527	-0.165262	3.01734	1	3	0.481119	0.547347	Peripheral	Proximal Columella
AT5G14520	PES	11	11	0	0.0181818	0.0168307	0.00723684	0.00723684	0	0	4.32541e-07	0.0359394	0.000534221	-0.165262	3.01734	1	0	-0.547432	0.661157	Connector	Proximal Columella
AT5G06360	AT5G06360	33	33	0	0.092803	0.124757	0.0217105	0.0217105	0	0	4.32541e-07	0.128169	0.000637191	-0.165262	3.01734	1	0	0.00844802	0.714417	Connector	Proximal Columella
AT3G08520	RPL41G	41	41	0	0.0390244	0.0526051	0.0269737	0.0269737	0	0	4.32541e-07	0.0973928	0.00105776	-0.165262	3.01734	1	1	0.772805	0.745985	Connector	Proximal Columella
AT4G30220	RUXF	18	18	0	0.0653595	0.0829474	0.0118421	0.0118421	0	0	4.32541e-07	0.0535646	0.000623122	-0.165262	3.01734	1	3	-0.397084	0.691358	Connector	Proximal Columella
AT1G11840	ATGLX1	23	23	0	0.142292	0.231887	0.0151316	0.0151316	0	0	4.32541e-07	0.121663	0.00060388	-0.165262	3.01734	1	2	-0.249777	0.468809	Peripheral	Proximal Columella
AT1G33750	TPS22	33	33	0	0.0340909	0.0513038	0.0217105	0.0217105	0	0	4.32541e-07	0.0603677	0.00166232	-0.165262	3.01734	1	0	0.405505	0.629936	Connector	Proximal Columella
AT1G18250	ATLP-1	25	25	0	0.0366667	0.0579163	0.0164474	0.0164474	0	0	4.32541e-07	0.0407072	0.00146025	-0.165262	3.01734	1	0	0.405505	0.5248	Peripheral	Proximal Columella
AT5G08590	SRK2G	30	30	0	0.0712644	0.093755	0.0197368	0.0197368	0	0	4.32541e-07	0.0883951	0.000723194	-0.165262	3.01734	1	2	-0.249777	0.615556	Peripheral	Proximal Columella
AT4G25260	PMEI7	53	53	0	0.0283019	0.039407	0.0348684	0.0348684	0	0	4.32541e-07	0.0833047	0.00118137	-0.165262	3.01734	1	0	0.881974	0.682093	Connector	Proximal Columella
AT2G46330	AGP16	28	28	0	0.23545	0.372345	0.0184211	0.0184211	0	0	4.32541e-07	0.133156	0.00068912	-0.165262	3.01734	1	2	-0.200775	0.566327	Peripheral	Proximal Columella
AT3G14600	RPL18AC	34	34	0	0.0944742	0.128239	0.0223684	0.0223684	0	0	4.32541e-07	0.123962	0.000640384	-0.165262	3.01734	1	2	0.0932361	0.49654	Peripheral	Proximal Columella
AT4G09030	AGP10	33	33	0	0.121212	0.184431	0.0217105	0.0217105	0	0	4.32541e-07	0.151807	0.000858311	-0.165262	3.01734	1	2	-0.151773	0.609734	Peripheral	Proximal Columella
AT4G09020	ISA3	31	31	0	0.0172043	0.0235999	0.0203947	0.0203947	0	0	4.32541e-07	0.0640963	0.000862634	-0.165262	3.01734	1	0	0.00844802	0.680541	Connector	Proximal Columella
AT1G04250	IAA17	42	42	0	0.0836237	0.133876	0.0276316	0.0276316	0	0	4.32541e-07	0.135997	0.00111166	-0.165262	3.01734	1	2	-0.00476775	0.639456	Connector	Proximal Columella
AT2G25210	AT2G25210	32	32	0	0.116935	0.162899	0.0210526	0.0210526	0	0	4.32541e-07	0.109305	0.000681546	-0.165262	3.01734	1	2	0.19124	0.371094	Peripheral	Proximal Columella
AT4G34970	ADF9	42	42	0	0.0534262	0.0749291	0.0276316	0.0276316	0	0	4.32541e-07	0.076472	0.000852799	-0.165262	3.01734	1	0	1.0408	0.606576	Peripheral	Proximal Columella
AT3G15480	AT3G15480	47	47	0	0.0314524	0.0426845	0.0309211	0.0309211	0	0	4.32541e-07	0.0980883	0.000812545	-0.165262	3.01734	1	0	0.564328	0.705297	Connector	Proximal Columella
AT1G74050	RPL6C	38	38	0	0.0455192	0.0573445	0.025	0.025	0	0	4.32541e-07	0.0730426	0.000804011	-0.165262	3.01734	1	2	-0.200775	0.692521	Connector	Proximal Columella
AT1G12000	PFP-BETA1	32	32	0	0.0584677	0.08246	0.0210526	0.0210526	0	0	4.32541e-07	0.0900093	0.000718575	-0.165262	3.01734	1	0	0.0878594	0.695312	Connector	Proximal Columella
AT1G26880	RPL34A	43	43	0	0.0321152	0.0527998	0.0282895	0.0282895	0	0	4.32541e-07	0.104662	0.000882532	-0.165262	3.01734	1	2	-0.00476775	0.641428	Connector	Proximal Columella
AT5G03610	AT5G03610	44	44	0	0.0369979	0.0487869	0.0289474	0.0289474	0	0	4.32541e-07	0.0914319	0.000997613	-0.165262	3.01734	1	0	0.484917	0.666322	Connector	Proximal Columella
AT3G24500	MBF1C	16	16	0	0.191667	0.324404	0.0105263	0.0105263	0	0	4.32541e-07	0.0469053	0.000578489	-0.165262	3.01734	1	2	-0.543789	0.554688	Peripheral	Proximal Columella
AT5G16470	MBS2	33	33	0	0.104167	0.172121	0.0217105	0.0217105	0	0	4.32541e-07	0.131346	0.000673289	-0.165262	3.01734	1	2	-0.151773	0.604224	Peripheral	Proximal Columella
AT3G05200	ATL6	39	39	0	0.0985155	0.14684	0.0256579	0.0256579	0	0	4.32541e-07	0.101014	0.00132311	-0.165262	3.01734	1	0	0.802562	0.558843	Peripheral	Proximal Columella
AT1G26740	AT1G26740	14	14	0	0.0879121	0.0946943	0.00921053	0.00921053	0	0	4.32541e-07	0.0416788	0.000538437	-0.165262	3.01734	1	3	-0.250716	0.540816	Peripheral	Proximal Columella
AT1G57720	AT1G57720	46	46	0	0.10628	0.148118	0.0302632	0.0302632	0	0	4.32541e-07	0.165704	0.000720141	-0.165262	3.01734	1	2	0.289244	0.569943	Peripheral	Proximal Columella
AT2G09990	RPS16A	43	43	0	0.0376523	0.0460927	0.0282895	0.0282895	0	0	4.32541e-07	0.0955815	0.00109937	-0.165262	3.01734	1	1	1.56338	0.745268	Connector	Proximal Columella
AT3G50670	RNU1	16	16	0	0.0333333	0.0540525	0.0105263	0.0105263	0	0	4.32541e-07	0.0329517	0.000603085	-0.165262	3.01734	1	3	-0.3239	0.617188	Peripheral	Proximal Columella
AT3G23830	RBG4	25	25	0	0.07	0.077929	0.0164474	0.0164474	0	0	4.32541e-07	0.0472487	0.000796295	-0.165262	3.01734	1	3	-0.177533	0.7008	Connector	Proximal Columella
AT5G45110	NPR3	39	39	0	0.0944669	0.181242	0.0256579	0.0256579	0	0	4.32541e-07	0.125919	0.000994026	-0.165262	3.01734	1	0	0.643739	0.640368	Connector	Proximal Columella
AT1G04820	TUBA4	27	27	0	0.119658	0.164757	0.0177632	0.0177632	0	0	4.32541e-07	0.0999724	0.000623322	-0.165262	3.01734	1	2	-0.298779	0.589849	Peripheral	Proximal Columella
AT1G09570	PHYA	23	23	0	0.106719	0.184783	0.0151316	0.0151316	0	0	4.32541e-07	0.0615464	0.000613098	-0.165262	3.01734	1	0	0.0878594	0.623819	Connector	Proximal Columella
AT5G62390	BAG7	39	39	0	0.0701754	0.0896914	0.0256579	0.0256579	0	0	4.32541e-07	0.0923259	0.000920434	-0.165262	3.01734	1	2	0.289244	0.464168	Peripheral	Proximal Columella
AT5G11650	AT5G11650	46	46	0	0.0521739	0.0779539	0.0302632	0.0302632	0	0	4.32541e-07	0.0999282	0.00101448	-0.165262	3.01734	1	0	0.802562	0.654064	Connector	Proximal Columella
AT3G17100	BHLH147	33	33	0	0.0568182	0.075504	0.0217105	0.0217105	0	0	4.32541e-07	0.100032	0.000933925	-0.165262	3.01734	1	4	1.45297	0.725436	Connector	Proximal Columella
AT3G48670	IDN2	6	6	0	0.0666667	0.106511	0.00394737	0.00394737	0	0	4.32541e-07	0.0202578	0.000490044	-0.165262	3.01734	1	0	-0.626843	0.611111	Peripheral	Proximal Columella
AT3G55170	RPL35C	17	17	0	0.0147059	0.0201301	0.0111842	0.0111842	0	0	4.32541e-07	0.0356957	0.000697803	-0.165262	3.01734	1	3	-0.0311656	0.442907	Peripheral	Proximal Columella
AT1G26630	ELF5A-2	15	15	0	0.238095	0.35281	0.00986842	0.00986842	0	0	4.32541e-07	0.0903013	0.000515133	-0.165262	3.01734	1	2	-0.494787	0.417778	Peripheral	Proximal Columella
AT2G22670	IAA8	24	24	0	0.108696	0.128686	0.0157895	0.0157895	0	0	4.32541e-07	0.0839557	0.000634754	-0.165262	3.01734	1	2	-0.396783	0.600694	Peripheral	Proximal Columella
AT3G43980	RPS29C	20	20	0	0.0210526	0.0190399	0.0131579	0.0131579	0	0	4.32541e-07	0.05888	0.000634296	-0.165262	3.01734	1	3	-0.250716	0.65	Connector	Proximal Columella
AT3G23990	CPN60	33	33	0	0.0284091	0.0334968	0.0217105	0.0217105	0	0	4.32541e-07	0.0821389	0.000810323	-0.165262	3.01734	1	3	0.261569	0.653811	Connector	Proximal Columella
AT1G74560	NRP1	18	18	0	0.0522876	0.06824	0.0118421	0.0118421	0	0	4.32541e-07	0.0404664	0.000623213	-0.165262	3.01734	1	3	-0.177533	0.611111	Peripheral	Proximal Columella
AT1G27400	RPL17A	57	57	0	0.0914787	0.128566	0.0375	0.0375	0	0	4.32541e-07	0.202645	0.00101551	-0.165262	3.01734	1	2	0.730261	0.547861	Peripheral	Proximal Columella
AT2G34020	AT2G34020	48	48	0	0.0212766	0.0265297	0.0315789	0.0315789	0	0	4.32541e-07	0.0866654	0.00134536	-0.165262	3.01734	1	0	0.881974	0.659722	Connector	Proximal Columella
AT2G23930	SNRNP-G	22	22	0	0.017316	0.0190509	0.0144737	0.0144737	0	0	4.32541e-07	0.0480129	0.000745168	-0.165262	3.01734	1	3	0.188385	0.483471	Peripheral	Proximal Columella
AT3G06355	AT3G06355	74	74	0	0.0522029	0.0694204	0.0486842	0.0486842	0	0	4.32541e-07	0.182516	0.00161316	-0.165262	3.01734	1	0	2.07315	0.630387	Connector	Proximal Columella
AT4G24275	AT4G24275	32	32	0	0.104839	0.135224	0.0210526	0.0210526	0	0	4.32541e-07	0.0917765	0.000766703	-0.165262	3.01734	1	2	-0.151773	0.595703	Peripheral	Proximal Columella
AT3G13570	SCL30A	10	10	0	0.0666667	0.0918562	0.00657895	0.00657895	0	0	4.32541e-07	0.0294697	0.000505403	-0.165262	3.01734	1	1	-0.808336	0.7	Connector	Proximal Columella
AT2G28900	OEP161	52	52	0	0.0693816	0.0992534	0.0342105	0.0342105	0	0	4.32541e-07	0.118834	0.0014678	-0.165262	3.01734	1	0	0.802562	0.670858	Connector	Proximal Columella
AT2G14890	AGP9	36	36	0	0.084127	0.108389	0.0236842	0.0236842	0	0	4.32541e-07	0.0954647	0.000754206	-0.165262	3.01734	1	0	0.326094	0.625	Connector	Proximal Columella
AT2G39900	WLIN2A	15	15	0	0.180952	0.288779	0.00986842	0.00986842	0	0	4.32541e-07	0.0490353	0.000589725	-0.165262	3.01734	1	2	-0.592791	0.577778	Peripheral	Proximal Columella
AT1G53310	PPC1	26	26	0	0.16	0.257789	0.0171053	0.0171053	0	0	4.32541e-07	0.130149	0.000668065	-0.165262	3.01734	1	2	-0.200775	0.523669	Peripheral	Proximal Columella
AT2G43970	LARP6B	35	35	0	0.109244	0.152441	0.0230263	0.0230263	0	0	4.32541e-07	0.120603	0.000802642	-0.165262	3.01734	1	2	-0.151773	0.58449	Peripheral	Proximal Columella
AT5G52470	MED36B	34	34	0	0.0409982	0.0479307	0.0223684	0.0223684	0	0	4.32541e-07	0.0954935	0.000779899	-0.165262	3.01734	1	2	-0.200775	0.624567	Connector	Proximal Columella
AT4G27520	ENODL2	63	63	0	0.0578597	0.0729362	0.0414474	0.0414474	0	0	4.32541e-07	0.144682	0.0010061	-0.165262	3.01734	1	0	1.7555	0.613253	Peripheral	Proximal Columella
AT1G07360	AT1G07360	24	24	0	0.112319	0.149725	0.0157895	0.0157895	0	0	4.32541e-07	0.0706791	0.000600877	-0.165262	3.01734	1	2	-0.494787	0.670139	Connector	Proximal Columella
AT5G41080	GDPD2	38	38	0	0.11522	0.155732	0.025	0.025	0	0	4.32541e-07	0.122788	0.000687028	-0.165262	3.01734	1	2	-0.102772	0.646814	Connector	Proximal Columella
AT5G62890	NAT6	16	16	0	0.0916667	0.107522	0.0105263	0.0105263	0	0	4.32541e-07	0.0325719	0.000586375	-0.165262	3.01734	1	0	0.0878594	0.375	Peripheral	Proximal Columella
AT2G21060	CSP4	34	34	0	0.124777	0.17493	0.0223684	0.0223684	0	0	4.32541e-07	0.110656	0.000694816	-0.165262	3.01734	1	2	-0.00476775	0.555363	Peripheral	Proximal Columella
AT3G29360	UGD2	19	19	0	0.239766	0.442149	0.0125	0.0125	0	0	4.32541e-07	0.117727	0.000565469	-0.165262	3.01734	1	2	-0.396783	0.481994	Peripheral	Proximal Columella
AT5G10830	AT5G10830	47	47	0	0.0518039	0.0768732	0.0309211	0.0309211	0	0	4.32541e-07	0.129065	0.000912116	-0.165262	3.01734	1	1	0.245758	0.722499	Connector	Proximal Columella
AT1G15210	ABCG35	37	37	0	0.0510511	0.0766629	0.0243421	0.0243421	0	0	4.32541e-07	0.0854154	0.000761482	-0.165262	3.01734	1	2	-0.102772	0.600438	Peripheral	Proximal Columella
AT5G20900	TIFY3B	19	19	0	0.280702	0.392765	0.0125	0.0125	0	0	4.32541e-07	0.0891911	0.000586658	-0.165262	3.01734	1	2	-0.347781	0.432133	Peripheral	Proximal Columella
AT4G26110	NAP1;1	10	10	0	0.0444444	0.0387112	0.00657895	0.00657895	0	0	4.32541e-07	0.0298797	0.000507966	-0.165262	3.01734	1	3	-0.470267	0.56	Peripheral	Proximal Columella
AT5G17920	MS1	28	28	0	0.116402	0.165455	0.0184211	0.0184211	0	0	4.32541e-07	0.0952315	0.000597994	-0.165262	3.01734	1	2	-0.347781	0.602041	Peripheral	Proximal Columella
AT1G29470	AT1G29470	43	43	0	0.0708749	0.0982079	0.0282895	0.0282895	0	0	4.32541e-07	0.103331	0.00078077	-0.165262	3.01734	1	0	0.643739	0.678204	Connector	Proximal Columella
AT3G51800	ATG2	30	30	0	0.0873563	0.116315	0.0197368	0.0197368	0	0	4.32541e-07	0.0845481	0.00107931	-0.165262	3.01734	1	1	0.245758	0.728889	Connector	Proximal Columella
AT1G66270	BGLU21	53	53	0	0.0638607	0.105489	0.0348684	0.0348684	0	0	4.32541e-07	0.125877	0.00106482	-0.165262	3.01734	1	0	0.881974	0.694197	Connector	Proximal Columella
AT1G10760	GWD1	28	28	0	0.0687831	0.105248	0.0184211	0.0184211	0	0	4.32541e-07	0.0738469	0.000685147	-0.165262	3.01734	1	0	0.0878594	0.642857	Connector	Proximal Columella
AT3G20370	AT3G20370	47	47	0	0.039778	0.0580501	0.0309211	0.0309211	0	0	4.32541e-07	0.0853332	0.0011571	-0.165262	3.01734	1	0	1.67609	0.477139	Peripheral	Proximal Columella
AT1G63500	BSK7	26	26	0	0.0430769	0.0471638	0.0171053	0.0171053	0	0	4.32541e-07	0.0499693	0.000699345	-0.165262	3.01734	1	0	0.167271	0.639053	Connector	Proximal Columella
AT1G25260	AT1G25260	32	32	0	0.0564516	0.0789511	0.0210526	0.0210526	0	0	4.32541e-07	0.0911651	0.000704049	-0.165262	3.01734	1	2	-0.396783	0.658203	Connector	Proximal Columella
AT3G11964	RRP5	15	15	0	0.0380952	0.0410947	0.00986842	0.00986842	0	0	4.32541e-07	0.0444426	0.000526981	-0.165262	3.01734	1	0	-0.468021	0.702222	Connector	Proximal Columella
AT2G13960	AT2G13960	28	28	0	0.0555556	0.0682873	0.0184211	0.0184211	0	0	4.32541e-07	0.0519108	0.000804076	-0.165262	3.01734	1	0	0.00844802	0.660714	Connector	Proximal Columella
AT1G13530	AT1G13530	22	22	0	0.0562771	0.0702702	0.0144737	0.0144737	0	0	4.32541e-07	0.0534189	0.000687631	-0.165262	3.01734	1	3	-0.250716	0.657025	Connector	Proximal Columella
AT1G64880	AT1G64880	6	6	0	0.0666667	0.0931357	0.00394737	0.00394737	0	0	4.32541e-07	0.0154136	0.000553782	-0.165262	3.01734	1	3	-0.616634	0.5	Peripheral	Proximal Columella
AT5G48870	LSM5	8	8	0	0.0714286	0.0776708	0.00526316	0.00526316	0	0	4.32541e-07	0.0201835	0.000646605	-0.165262	3.01734	1	3	-0.543451	0.5625	Peripheral	Proximal Columella
AT3G60245	RPL37AC	45	45	0	0.128283	0.190204	0.0296053	0.0296053	0	0	4.32541e-07	0.18493	0.000665579	-0.165262	3.01734	1	2	0.534253	0.45037	Peripheral	Proximal Columella
AT4G29390	RPS30A	41	41	0	0.05	0.0637849	0.0269737	0.0269737	0	0	4.32541e-07	0.0853433	0.00086044	-0.165262	3.01734	1	2	0.0442341	0.623438	Connector	Proximal Columella
AT1G34030	RPS18C	53	53	0	0.0820029	0.115065	0.0348684	0.0348684	0	0	4.32541e-07	0.168686	0.000805664	-0.165262	3.01734	1	2	0.436249	0.605198	Peripheral	Proximal Columella
AT1G01350	AT1G01350	18	18	0	0.0849673	0.080668	0.0118421	0.0118421	0	0	4.32541e-07	0.0400777	0.000613325	-0.165262	3.01734	1	0	-0.309198	0.709877	Connector	Proximal Columella
AT5G25890	IAA28	15	15	0	0.27619	0.425081	0.00986842	0.00986842	0	0	4.32541e-07	0.0761114	0.00054037	-0.165262	3.01734	1	2	-0.445785	0.346667	Peripheral	Proximal Columella
AT3G62250	RPS27AC	34	34	0	0.158645	0.245826	0.0223684	0.0223684	0	0	4.32541e-07	0.135786	0.00063014	-0.165262	3.01734	1	2	0.338246	0.304498	Peripheral	Proximal Columella
AT1G01100	RPP1A	23	23	0	0.245059	0.362843	0.0151316	0.0151316	0	0	4.32541e-07	0.111887	0.000586938	-0.165262	3.01734	1	2	-0.151773	0.362949	Peripheral	Proximal Columella
AT4G39300	AT4G39300	15	15	0	0.0380952	0.0542899	0.00986842	0.00986842	0	0	4.32541e-07	0.0456537	0.000559897	-0.165262	3.01734	1	3	-0.397084	0.604444	Peripheral	Proximal Columella
AT3G18000	NMT1	44	44	0	0.0591966	0.0809816	0.0289474	0.0289474	0	0	4.32541e-07	0.113336	0.00115434	-0.165262	3.01734	1	0	0.326094	0.679752	Connector	Proximal Columella
AT5G03300	ADK2	22	22	0	0.112554	0.197892	0.0144737	0.0144737	0	0	4.32541e-07	0.0915098	0.000550541	-0.165262	3.01734	1	2	-0.249777	0.442149	Peripheral	Proximal Columella
AT1G32130	IWS1	13	13	0	0.166667	0.201315	0.00855263	0.00855263	0	0	4.32541e-07	0.0480405	0.000506883	-0.165262	3.01734	1	2	-0.739796	0.615385	Peripheral	Proximal Columella
AT4G34555	RPS25D	18	18	0	0.0457516	0.0477879	0.0118421	0.0118421	0	0	4.32541e-07	0.0628029	0.000556291	-0.165262	3.01734	1	3	-0.470267	0.697531	Connector	Proximal Columella
AT4G20850	TPP2	37	37	0	0.0810811	0.130596	0.0243421	0.0243421	0	0	4.32541e-07	0.115416	0.000805094	-0.165262	3.01734	1	2	0.0932361	0.518627	Peripheral	Proximal Columella
AT2G20370	MUR3	27	27	0	0.0712251	0.105282	0.0177632	0.0177632	0	0	4.32541e-07	0.051513	0.00104541	-0.165262	3.01734	1	0	0.326094	0.567901	Peripheral	Proximal Columella
AT2G37600	RPL36A	33	33	0	0.0625	0.0731154	0.0217105	0.0217105	0	0	4.32541e-07	0.0905088	0.000720762	-0.165262	3.01734	1	3	0.115202	0.640955	Connector	Proximal Columella
AT5G47990	CYP705A5	43	43	0	0.0863787	0.116302	0.0282895	0.0282895	0	0	4.32541e-07	0.0906899	0.000954652	-0.165262	3.01734	1	0	0.564328	0.618713	Peripheral	Proximal Columella
AT5G23820	ML3	24	24	0	0.101449	0.117986	0.0157895	0.0157895	0	0	4.32541e-07	0.0442606	0.000877146	-0.165262	3.01734	1	0	0.564328	0.40625	Peripheral	Proximal Columella
AT2G01720	OST1B	27	27	0	0.039886	0.0698966	0.0177632	0.0177632	0	0	4.32541e-07	0.0705693	0.000671826	-0.165262	3.01734	1	2	-0.396783	0.639232	Connector	Proximal Columella
AT3G23390	RPL36AB	29	29	0	0.091133	0.13224	0.0190789	0.0190789	0	0	4.32541e-07	0.0981331	0.000603027	-0.165262	3.01734	1	2	0.0932361	0.349584	Peripheral	Proximal Columella
AT5G35630	GLN2	20	20	0	0.0473684	0.0644524	0.0131579	0.0131579	0	0	4.32541e-07	0.0521928	0.00126903	-0.165262	3.01734	1	1	-0.0177656	0.735	Connector	Proximal Columella
AT2G03240	PHO1-H5	19	19	0	0.0584795	0.0988774	0.0125	0.0125	0	0	4.32541e-07	0.04585	0.000595147	-0.165262	3.01734	1	0	0.0878594	0.531856	Peripheral	Proximal Columella
AT1G74060	RPL6B	29	29	0	0.0763547	0.102456	0.0190789	0.0190789	0	0	4.32541e-07	0.0717629	0.000672491	-0.165262	3.01734	1	2	-0.200775	0.568371	Peripheral	Proximal Columella
AT2G34480	AT2G34480	33	33	0	0.149621	0.23333	0.0217105	0.0217105	0	0	4.32541e-07	0.145346	0.000623465	-0.165262	3.01734	1	2	0.240242	0.35629	Peripheral	Proximal Columella
AT2G24610	ATCNGC14	9	9	0	0.194444	0.255046	0.00592105	0.00592105	0	0	4.32541e-07	0.0296389	0.000488097	-0.165262	3.01734	1	2	-0.8378	0.666667	Connector	Proximal Columella
AT5G09770	AT5G09770	21	21	0	0.0428571	0.0507661	0.0138158	0.0138158	0	0	4.32541e-07	0.026359	0.00071227	-0.165262	3.01734	1	3	0.407936	0.253968	Peripheral	Proximal Columella
AT5G56670	RPS30A	22	22	0	0.138528	0.201696	0.0144737	0.0144737	0	0	4.32541e-07	0.0726247	0.000657741	-0.165262	3.01734	1	2	-0.249777	0.442149	Peripheral	Proximal Columella
AT2G40660	AT2G40660	9	9	0	0.0555556	0.0476082	0.00592105	0.00592105	0	0	4.32541e-07	0.030142	0.000486614	-0.165262	3.01734	1	3	-0.543451	0.567901	Peripheral	Proximal Columella
AT1G52980	NUG2	19	19	0	0.0233918	0.0289313	0.0125	0.0125	0	0	4.32541e-07	0.0394954	0.000790808	-0.165262	3.01734	1	0	-0.229786	0.65374	Connector	Proximal Columella
AT2G43650	EMB2777	8	8	0	0	0	0.00526316	0.00526316	0	0	4.32541e-07	0.0173414	0.000533813	-0.165262	3.01734	1	3	-0.470267	0.40625	Peripheral	Proximal Columella
AT3G03960	CCT8	17	17	0	0.0220588	0.0201983	0.0111842	0.0111842	0	0	4.32541e-07	0.0588697	0.00056234	-0.165262	3.01734	1	0	-0.309198	0.685121	Connector	Proximal Columella
AT2G19740	RPL31A	36	36	0	0.0571429	0.078233	0.0236842	0.0236842	0	0	4.32541e-07	0.0793592	0.00072404	-0.165262	3.01734	1	2	0.289244	0.410494	Peripheral	Proximal Columella
AT2G28910	CXIP4	21	21	0	0.185714	0.244892	0.0138158	0.0138158	0	0	4.32541e-07	0.0924628	0.000781091	-0.165262	3.01734	1	2	-0.298779	0.45805	Peripheral	Proximal Columella
AT2G07340	PFD1	23	23	0	0.00790514	0.00839776	0.0151316	0.0151316	0	0	4.32541e-07	0.0547625	0.000653621	-0.165262	3.01734	1	3	-0.0311656	0.627599	Connector	Proximal Columella
AT4G31290	GGCT2;2	40	40	0	0.111538	0.162868	0.0263158	0.0263158	0	0	4.32541e-07	0.134382	0.000836412	-0.165262	3.01734	1	2	-0.00476775	0.63375	Connector	Proximal Columella
AT3G05590	RPL18B	19	19	0	0.163743	0.224197	0.0125	0.0125	0	0	4.32541e-07	0.0605704	0.00054982	-0.165262	3.01734	1	2	-0.200775	0.193906	Peripheral	Proximal Columella
AT3G52580	RPS14C	28	28	0	0.0634921	0.077946	0.0184211	0.0184211	0	0	4.32541e-07	0.0753201	0.000632691	-0.165262	3.01734	1	1	0.245758	0.737245	Connector	Proximal Columella
AT4G32551	LUG	12	12	0	0.0757576	0.080696	0.00789474	0.00789474	0	0	4.32541e-07	0.0273777	0.00054096	-0.165262	3.01734	1	0	-0.468021	0.680556	Connector	Proximal Columella
AT4G15910	ATDI21	30	30	0	0.167816	0.244939	0.0197368	0.0197368	0	0	4.32541e-07	0.10479	0.000693942	-0.165262	3.01734	1	2	0.19124	0.293333	Peripheral	Proximal Columella
AT1G02870	AT1G02870	19	19	0	0.0233918	0.0285475	0.0125	0.0125	0	0	4.32541e-07	0.0351541	0.000607863	-0.165262	3.01734	1	3	-0.177533	0.65928	Connector	Proximal Columella
AT1G11475	NRPB10	27	27	0	0.022792	0.03442	0.0177632	0.0177632	0	0	4.32541e-07	0.0663016	0.00113821	-0.165262	3.01734	1	3	0.261569	0.587106	Peripheral	Proximal Columella
AT1G18265	AT1G18265	22	22	0	0.038961	0.0633468	0.0144737	0.0144737	0	0	4.32541e-07	0.0544903	0.000572548	-0.165262	3.01734	1	0	0.0878594	0.632231	Connector	Proximal Columella
AT3G42790	AL3	16	16	0	0.0583333	0.0734736	0.0105263	0.0105263	0	0	4.32541e-07	0.0611598	0.00057113	-0.165262	3.01734	1	0	-0.388609	0.632812	Connector	Proximal Columella
AT1G74270	RPL35AC	43	43	0	0.0675526	0.0912633	0.0282895	0.0282895	0	0	4.32541e-07	0.117932	0.00105475	-0.165262	3.01734	1	2	0.142238	0.604651	Peripheral	Proximal Columella
AT1G24510	CCT5	28	28	0	0.0026455	0.00308366	0.0184211	0.0184211	0	0	4.32541e-07	0.0516158	0.000667718	-0.165262	3.01734	1	3	0.042018	0.655612	Connector	Proximal Columella
AT3G60650	AT3G60650	32	32	0	0.0201613	0.0259528	0.0210526	0.0210526	0	0	4.32541e-07	0.0579089	0.000979935	-0.165262	3.01734	1	0	0.564328	0.607422	Peripheral	Proximal Columella
AT1G14820	AT1G14820	10	10	0	0.0666667	0.0982412	0.00657895	0.00657895	0	0	4.32541e-07	0.0332891	0.000498072	-0.165262	3.01734	1	2	-0.8378	0.66	Connector	Proximal Columella
AT3G09200	RPP0B	28	28	0	0.206349	0.323154	0.0184211	0.0184211	0	0	4.32541e-07	0.1296	0.000575013	-0.165262	3.01734	1	2	0.0932361	0.313776	Peripheral	Proximal Columella
AT2G36160	RPS14A	24	24	0	0.199275	0.304946	0.0157895	0.0157895	0	0	4.32541e-07	0.0993523	0.000605942	-0.165262	3.01734	1	2	-0.00476775	0.225694	Peripheral	Proximal Columella
AT5G13000	CALS3	42	42	0	0.0662021	0.0951858	0.0276316	0.0276316	0	0	4.32541e-07	0.117676	0.00113792	-0.165262	3.01734	1	0	0.484917	0.671202	Connector	Proximal Columella
AT3G23030	IAA2	35	35	0	0.14958	0.192768	0.0230263	0.0230263	0	0	4.32541e-07	0.122205	0.00070409	-0.165262	3.01734	1	2	-0.151773	0.633469	Connector	Proximal Columella
AT1G13280	AOC4	20	20	0	0.131579	0.165765	0.0131579	0.0131579	0	0	4.32541e-07	0.05804	0.000593255	-0.165262	3.01734	1	2	-0.641792	0.66	Connector	Proximal Columella
AT3G17840	RLK902	9	9	0	0.333333	0.542337	0.00592105	0.00592105	0	0	4.32541e-07	0.0313147	0.000519238	-0.165262	3.01734	1	0	-0.388609	0.493827	Peripheral	Proximal Columella
AT3G60900	FLA10	29	29	0	0.0935961	0.125664	0.0190789	0.0190789	0	0	4.32541e-07	0.0656816	0.000654445	-0.165262	3.01734	1	0	0.0878594	0.677765	Connector	Proximal Columella
AT2G28870	SMR10	16	16	0	0.125	0.149707	0.0105263	0.0105263	0	0	4.32541e-07	0.0521523	0.000543522	-0.165262	3.01734	1	0	-0.229786	0.617188	Peripheral	Proximal Columella
AT1G09640	AT1G09640	35	35	0	0.0588235	0.0877204	0.0230263	0.0230263	0	0	4.32541e-07	0.101891	0.000615062	-0.165262	3.01734	1	2	-0.151773	0.628571	Connector	Proximal Columella
AT3G25520	ATL5	23	23	0	0.205534	0.315771	0.0151316	0.0151316	0	0	4.32541e-07	0.106016	0.000543849	-0.165262	3.01734	1	2	-0.151773	0.362949	Peripheral	Proximal Columella
AT4G37610	BT5	21	21	0	0.209524	0.320463	0.0138158	0.0138158	0	0	4.32541e-07	0.0708897	0.000768681	-0.165262	3.01734	1	2	-0.298779	0.44898	Peripheral	Proximal Columella
AT1G10530	AT1G10530	36	36	0	0.0809524	0.107113	0.0236842	0.0236842	0	0	4.32541e-07	0.104078	0.000876691	-0.165262	3.01734	1	0	0.564328	0.643519	Connector	Proximal Columella
AT4G29690	AT4G29690	38	38	0	0.0853485	0.117135	0.025	0.025	0	0	4.32541e-07	0.0773452	0.00144564	-0.165262	3.01734	1	0	1.12021	0.481994	Peripheral	Proximal Columella
AT3G25140	GAUT8	25	25	0	0.0333333	0.0315651	0.0164474	0.0164474	0	0	4.32541e-07	0.04188	0.000746007	-0.165262	3.01734	1	0	0.405505	0.5248	Peripheral	Proximal Columella
AT3G57290	TIF3E1	15	15	0	0.047619	0.0600724	0.00986842	0.00986842	0	0	4.32541e-07	0.0428598	0.000605438	-0.165262	3.01734	1	2	-0.641792	0.622222	Connector	Proximal Columella
AT1G15500	AATP2	16	16	0	0.125	0.175718	0.0105263	0.0105263	0	0	4.32541e-07	0.0553749	0.000551198	-0.165262	3.01734	1	2	-0.543789	0.539062	Peripheral	Proximal Columella
AT3G51750	AT3G51750	26	26	0	0.0584615	0.0761012	0.0171053	0.0171053	0	0	4.32541e-07	0.0477142	0.000628064	-0.165262	3.01734	1	0	-0.150375	0.686391	Connector	Proximal Columella
AT5G07550	GRP19	29	29	0	0.044335	0.0647932	0.0190789	0.0190789	0	0	4.32541e-07	0.0680395	0.000833987	-0.165262	3.01734	1	0	0.246682	0.646849	Connector	Proximal Columella
AT5G44380	AT5G44380	26	26	0	0.175385	0.217959	0.0171053	0.0171053	0	0	4.32541e-07	0.0730804	0.000664318	-0.165262	3.01734	1	2	-0.396783	0.621302	Connector	Proximal Columella
AT5G04510	PDPK1	17	17	0	0.0514706	0.0681713	0.0111842	0.0111842	0	0	4.32541e-07	0.051052	0.000574436	-0.165262	3.01734	1	0	-0.150375	0.615917	Peripheral	Proximal Columella
AT3G05060	NOP5-2	8	8	0	0	0	0.00526316	0.00526316	0	0	4.32541e-07	0.0147901	0.000695447	-0.165262	3.01734	1	0	-0.626843	0.65625	Connector	Proximal Columella
AT4G22380	AT4G22380	9	9	0	0.0555556	0.0608096	0.00592105	0.00592105	0	0	4.32541e-07	0.0295956	0.000485134	-0.165262	3.01734	1	3	-0.543451	0.592593	Peripheral	Proximal Columella
AT3G18600	RH51	6	6	0	0	0	0.00394737	0.00394737	0	0	4.32541e-07	0.0154188	0.000488498	-0.165262	3.01734	1	1	-0.808336	0.722222	Connector	Proximal Columella
AT4G24710	AT4G24710	15	15	0	0.047619	0.0716342	0.00986842	0.00986842	0	0	4.32541e-07	0.0346078	0.000549516	-0.165262	3.01734	1	0	-0.468021	0.702222	Connector	Proximal Columella
AT3G55280	RPL23AB	29	29	0	0.0591133	0.0768994	0.0190789	0.0190789	0	0	4.32541e-07	0.0915799	0.000605133	-0.165262	3.01734	1	2	-0.249777	0.625446	Connector	Proximal Columella
AT1G76790	IGMT5	20	20	0	0.0789474	0.10503	0.0131579	0.0131579	0	0	4.32541e-07	0.0507193	0.000574636	-0.165262	3.01734	1	2	-0.592791	0.675	Connector	Proximal Columella
AT2G06850	XTH4	31	31	0	0.0301075	0.0341909	0.0203947	0.0203947	0	0	4.32541e-07	0.071213	0.0011276	-0.165262	3.01734	1	0	0.326094	0.62435	Connector	Proximal Columella
AT5G49510	PFD3	34	34	0	0.0606061	0.0748668	0.0223684	0.0223684	0	0	4.32541e-07	0.09075	0.000699638	-0.165262	3.01734	1	3	0.188385	0.679931	Connector	Proximal Columella
AT1G63840	AT1G63840	13	13	0	0.333333	0.456747	0.00855263	0.00855263	0	0	4.32541e-07	0.0524756	0.000550508	-0.165262	3.01734	1	2	-0.592791	0.461538	Peripheral	Proximal Columella
AT1G74950	TIFY10B	18	18	0	0.294118	0.460031	0.0118421	0.0118421	0	0	4.32541e-07	0.0922953	0.000555902	-0.165262	3.01734	1	2	-0.347781	0.376543	Peripheral	Proximal Columella
AT4G18070	AT4G18070	17	17	0	0.0808824	0.0795475	0.0111842	0.0111842	0	0	4.32541e-07	0.0323903	0.000568608	-0.165262	3.01734	1	3	-0.177533	0.581315	Peripheral	Proximal Columella
AT1G17285	AT1G17285	26	26	0	0.0584615	0.0785656	0.0171053	0.0171053	0	0	4.32541e-07	0.0498284	0.000861954	-0.165262	3.01734	1	0	0.00844802	0.627219	Connector	Proximal Columella
AT3G46620	RDUF1	13	13	0	0.320513	0.553309	0.00855263	0.00855263	0	0	4.32541e-07	0.0417167	0.000594711	-0.165262	3.01734	1	2	-0.690794	0.556213	Peripheral	Proximal Columella
AT4G15248	MIP1A	17	17	0	0.0735294	0.0796532	0.0111842	0.0111842	0	0	4.32541e-07	0.0311189	0.000601574	-0.165262	3.01734	1	0	-0.388609	0.726644	Connector	Proximal Columella
AT3G48360	BT2	25	25	0	0.186667	0.233977	0.0164474	0.0164474	0	0	4.32541e-07	0.0639469	0.000738379	-0.165262	3.01734	1	2	-0.298779	0.5568	Peripheral	Proximal Columella
AT1G04270	RPS15A	18	18	0	0.196078	0.281791	0.0118421	0.0118421	0	0	4.32541e-07	0.0661999	0.000549662	-0.165262	3.01734	1	2	-0.249777	0.203704	Peripheral	Proximal Columella
AT3G17590	BSH	12	12	0	0.030303	0.0446286	0.00789474	0.00789474	0	0	4.32541e-07	0.0211966	0.00056003	-0.165262	3.01734	1	3	-0.397084	0.569444	Peripheral	Proximal Columella
AT4G18030	AT4G18030	11	11	0	0.218182	0.360639	0.00723684	0.00723684	0	0	4.32541e-07	0.0281562	0.000525654	-0.165262	3.01734	1	0	-0.309198	0.46281	Peripheral	Proximal Columella
AT4G26230	RPL31B	27	27	0	0.122507	0.194509	0.0177632	0.0177632	0	0	4.32541e-07	0.0955368	0.00058265	-0.165262	3.01734	1	2	-0.0537697	0.411523	Peripheral	Proximal Columella
AT2G20280	AT2G20280	5	5	0	0	0	0.00328947	0.00328947	0	0	4.32541e-07	0.0160713	0.000472756	-0.165262	3.01734	1	0	-0.547432	0.32	Peripheral	Proximal Columella
AT3G02560	RPS7B	13	13	0	0.320513	0.438311	0.00855263	0.00855263	0	0	4.32541e-07	0.0471268	0.00053381	-0.165262	3.01734	1	2	-0.445785	0.142012	Peripheral	Proximal Columella
AT3G20920	AT3G20920	17	17	0	0.0661765	0.0845291	0.0111842	0.0111842	0	0	4.32541e-07	0.0423589	0.000634062	-0.165262	3.01734	1	3	-0.250716	0.602076	Peripheral	Proximal Columella
AT4G20380	LSD1	11	11	0	0.0909091	0.087933	0.00723684	0.00723684	0	0	4.32541e-07	0.0259131	0.000520236	-0.165262	3.01734	1	3	-0.543451	0.628099	Connector	Proximal Columella
AT1G03220	AT1G03220	25	25	0	0.11	0.14808	0.0164474	0.0164474	0	0	4.32541e-07	0.0636284	0.000627112	-0.165262	3.01734	1	0	-0.0709634	0.6208	Connector	Proximal Columella
AT2G37270	RPS5A	35	35	0	0.0857143	0.101878	0.0230263	0.0230263	0	0	4.32541e-07	0.0975264	0.000630554	-0.165262	3.01734	1	2	0.0442341	0.545306	Peripheral	Proximal Columella
AT3G12965	AT3G12965	11	11	0	0.163636	0.247452	0.00723684	0.00723684	0	0	4.32541e-07	0.0295352	0.000588833	-0.165262	3.01734	1	0	-0.468021	0.578512	Peripheral	Proximal Columella
AT3G56510	AT3G56510	10	10	0	0.0222222	0.0277742	0.00657895	0.00657895	0	0	4.32541e-07	0.0153419	0.000548477	-0.165262	3.01734	1	3	-0.470267	0.54	Peripheral	Proximal Columella
AT4G00490	BAM2	22	22	0	0.103896	0.133464	0.0144737	0.0144737	0	0	4.32541e-07	0.0625338	0.000576644	-0.165262	3.01734	1	3	-0.177533	0.644628	Connector	Proximal Columella
AT3G49910	RPL26A	19	19	0	0.181287	0.27962	0.0125	0.0125	0	0	4.32541e-07	0.0680637	0.000603934	-0.165262	3.01734	1	2	-0.249777	0.277008	Peripheral	Proximal Columella
AT3G12320	LNK3	18	18	0	0.0784314	0.0911527	0.0118421	0.0118421	0	0	4.32541e-07	0.041032	0.00140423	-0.165262	3.01734	1	0	-0.229786	0.691358	Connector	Proximal Columella
AT2G28290	SYD	26	26	0	0.0430769	0.0483666	0.0171053	0.0171053	0	0	4.32541e-07	0.046512	0.000682299	-0.165262	3.01734	1	3	-0.0311656	0.630178	Connector	Proximal Columella
AT1G20220	AT1G20220	15	15	0	0.0952381	0.131944	0.00986842	0.00986842	0	0	4.32541e-07	0.0390228	0.000553078	-0.165262	3.01734	1	2	-0.543789	0.444444	Peripheral	Proximal Columella
AT2G18230	PPA2	34	34	0	0.026738	0.0300535	0.0223684	0.0223684	0	0	4.32541e-07	0.0577415	0.0011955	-0.165262	3.01734	1	0	0.405505	0.657439	Connector	Proximal Columella
AT2G05330	AT2G05330	7	7	0	0.047619	0.129335	0.00460526	0.00460526	0	0	4.32541e-07	0.0181132	0.000491032	-0.165262	3.01734	1	2	-0.8378	0.571429	Peripheral	Proximal Columella
AT3G03620	DTX24	11	11	0	0	0	0.00723684	0.00723684	0	0	4.32541e-07	0.0194021	0.000575797	-0.165262	3.01734	1	3	-0.543451	0.677686	Connector	Proximal Columella
AT5G58590	RANBP1C	17	17	0	0.0735294	0.089353	0.0111842	0.0111842	0	0	4.32541e-07	0.0366099	0.000582439	-0.165262	3.01734	1	2	-0.543789	0.525952	Peripheral	Proximal Columella
AT1G06220	CLO	7	7	0	0	0	0.00460526	0.00460526	0	0	4.32541e-07	0.0101908	0.000537912	-0.165262	3.01734	1	1	-0.0177656	0.612245	Peripheral	Proximal Columella
AT3G13520	AGP12	35	35	0	0.10084	0.143283	0.0230263	0.0230263	0	0	4.32541e-07	0.0733968	0.000837503	-0.165262	3.01734	1	2	-0.102772	0.61551	Peripheral	Proximal Columella
AT4G36360	BGAL3	7	7	0	0.190476	0.317058	0.00460526	0.00460526	0	0	4.32541e-07	0.0151736	0.000503773	-0.165262	3.01734	1	0	-0.468021	0.44898	Peripheral	Proximal Columella
AT2G27580	SAP3	24	24	0	0.126812	0.151491	0.0157895	0.0157895	0	0	4.32541e-07	0.0497247	0.00059421	-0.165262	3.01734	1	2	-0.494787	0.621528	Connector	Proximal Columella
AT1G76590	AT1G76590	16	16	0	0.266667	0.377993	0.0105263	0.0105263	0	0	4.32541e-07	0.0364195	0.000573722	-0.165262	3.01734	1	2	-0.494787	0.476562	Peripheral	Proximal Columella
AT5G15580	LNG1	25	25	0	0.06	0.0855045	0.0164474	0.0164474	0	0	4.32541e-07	0.0674148	0.00106026	-0.165262	3.01734	1	1	0.245758	0.7424	Connector	Proximal Columella
AT4G30020	SBT2.6	14	14	0	0.021978	0.023053	0.00921053	0.00921053	0	0	4.32541e-07	0.0303213	0.000556194	-0.165262	3.01734	1	0	-0.150375	0.5	Peripheral	Proximal Columella
AT3G54280	RGD3	4	4	0	0	0	0.00263158	0.00263158	0	0	4.32541e-07	0.0109546	0.000475789	-0.165262	3.01734	1	0	-0.706255	0.625	Connector	Proximal Columella
AT3G06680	AT3G06680	19	19	0	0.0292398	0.0411744	0.0125	0.0125	0	0	4.32541e-07	0.0428584	0.000652252	-0.165262	3.01734	1	1	-0.0177656	0.698061	Connector	Proximal Columella
AT3G04730	IAA16	7	7	0	0.619048	0.942942	0.00460526	0.00460526	0	0	4.32541e-07	0.0263674	0.000497795	-0.165262	3.01734	1	2	-0.690794	0	Ultra peripheral	Proximal Columella
AT1G66340	ETR1	2	2	0	0	0	0.00131579	0.00131579	0	0	4.32541e-07	0.0111224	0.000459434	-0.165262	3.01734	1	0	-0.785666	0.5	Peripheral	Proximal Columella
AT1G31970	RH5	7	7	0	0.190476	0.21549	0.00460526	0.00460526	0	0	4.32541e-07	0.0231542	0.000487273	-0.165262	3.01734	1	0	-0.626843	0.653061	Connector	Proximal Columella
AT5G54640	RAT5	20	20	0	0.0421053	0.0495594	0.0131579	0.0131579	0	0	4.32541e-07	0.0377869	0.000734411	-0.165262	3.01734	1	3	-0.104349	0.615	Peripheral	Proximal Columella
AT4G13170	RPL13AC	16	16	0	0.0583333	0.0568339	0.0105263	0.0105263	0	0	4.32541e-07	0.0315414	0.000621793	-0.165262	3.01734	1	0	-0.388609	0.710938	Connector	Proximal Columella
AT1G72440	EDA25	4	4	0	0	0	0.00263158	0.00263158	0	0	4.32541e-07	0.0126557	0.000467369	-0.165262	3.01734	1	3	-0.763001	0.5	Peripheral	Proximal Columella
AT2G22170	PLAT2	36	36	0	0.068254	0.0895453	0.0236842	0.0236842	0	0	4.32541e-07	0.0918794	0.000818858	-0.165262	3.01734	1	0	0.564328	0.618827	Peripheral	Proximal Columella
AT3G18490	ASPG1	7	7	0	0.380952	0.568666	0.00460526	0.00460526	0	0	4.32541e-07	0.0179732	0.000495813	-0.165262	3.01734	1	0	-0.468021	0.408163	Peripheral	Proximal Columella
AT2G17500	PILS5	12	12	0	0.227273	0.335865	0.00789474	0.00789474	0	0	4.32541e-07	0.0301851	0.000505593	-0.165262	3.01734	1	2	-0.494787	0.152778	Peripheral	Proximal Columella
AT1G50600	SCL5	12	12	0	0.0151515	0.0138638	0.00789474	0.00789474	0	0	4.32541e-07	0.0178144	0.000533099	-0.165262	3.01734	1	3	-0.470267	0.625	Connector	Proximal Columella
AT1G68560	XYL1	5	5	0	0.3	0.445895	0.00328947	0.00328947	0	0	4.32541e-07	0.00967119	0.000494771	-0.165262	3.01734	1	0	-0.626843	0.48	Peripheral	Proximal Columella
AT3G11120	RPL41G	26	26	0	0.0738462	0.110682	0.0171053	0.0171053	0	0	4.32541e-07	0.058502	0.000699482	-0.165262	3.01734	1	0	-0.0709634	0.677515	Connector	Proximal Columella
AT3G20050	CCT1	12	12	0	0.136364	0.156732	0.00789474	0.00789474	0	0	4.32541e-07	0.0428806	0.000526607	-0.165262	3.01734	1	0	-0.468021	0.680556	Connector	Proximal Columella
AT3G20500	PAP18	9	9	0	0.166667	0.252755	0.00592105	0.00592105	0	0	4.32541e-07	0.0214249	0.000487765	-0.165262	3.01734	1	2	-0.8378	0.641975	Connector	Proximal Columella
AT3G61640	AGP20	17	17	0	0.330882	0.501082	0.0111842	0.0111842	0	0	4.32541e-07	0.0699768	0.000520627	-0.165262	3.01734	1	2	-0.445785	0.463668	Peripheral	Proximal Columella
AT1G06720	AT1G06720	8	8	0	0.107143	0.117407	0.00526316	0.00526316	0	0	4.32541e-07	0.0194449	0.000510354	-0.165262	3.01734	1	4	-0.726483	0.75	Connector	Proximal Columella
AT2G38810	HTA8	10	10	0	0.0444444	0.0421035	0.00657895	0.00657895	0	0	4.32541e-07	0.0167658	0.000548214	-0.165262	3.01734	1	0	-0.388609	0.56	Peripheral	Proximal Columella
AT4G10920	KELP	8	8	0	0.107143	0.112166	0.00526316	0.00526316	0	0	4.32541e-07	0.0127613	0.000559079	-0.165262	3.01734	1	3	-0.3239	0	Ultra peripheral	Proximal Columella
AT2G46230	AT2G46230	16	16	0	0.00833333	0.00786163	0.0105263	0.0105263	0	0	4.32541e-07	0.0350185	0.000606518	-0.165262	3.01734	1	3	-0.3239	0.625	Connector	Proximal Columella
AT5G47210	RGGC	26	26	0	0.147692	0.202096	0.0171053	0.0171053	0	0	4.32541e-07	0.0859325	0.000642119	-0.165262	3.01734	1	2	0.0442341	0.272189	Peripheral	Proximal Columella
AT5G57420	IAA33	23	23	0	0.0395257	0.0435026	0.0151316	0.0151316	0	0	4.32541e-07	0.0381423	0.000880368	-0.165262	3.01734	1	0	0.246682	0.563327	Peripheral	Proximal Columella
AT3G02210	COBL1	14	14	0	0.021978	0.0210875	0.00921053	0.00921053	0	0	4.32541e-07	0.0275682	0.000691757	-0.165262	3.01734	1	0	-0.468021	0.663265	Connector	Proximal Columella
AT5G43700	IAA4	7	7	0	0.0952381	0.0970735	0.00460526	0.00460526	0	0	4.32541e-07	0.0125141	0.00050581	-0.165262	3.01734	1	0	-0.547432	0.489796	Peripheral	Proximal Columella
AT1G22270	TRM112A	9	9	0	0.0555556	0.0852152	0.00592105	0.00592105	0	0	4.32541e-07	0.0274293	0.000482101	-0.165262	3.01734	1	2	-0.690794	0.345679	Peripheral	Proximal Columella
AT3G04920	RPS24A	15	15	0	0.266667	0.376383	0.00986842	0.00986842	0	0	4.32541e-07	0.049036	0.000538403	-0.165262	3.01734	1	2	-0.347781	0.124444	Peripheral	Proximal Columella
AT1G71380	CEL3	3	3	0	0	0	0.00197368	0.00197368	0	0	4.32541e-07	0.00809947	0.000469306	-0.165262	3.01734	1	0	-0.785666	0.666667	Connector	Proximal Columella
AT4G39800	IPS1	21	21	0	0.0619048	0.0825491	0.0138158	0.0138158	0	0	4.32541e-07	0.034788	0.000831493	-0.165262	3.01734	1	2	-0.494787	0.571429	Peripheral	Proximal Columella
AT3G45970	EXLA1	18	18	0	0.0522876	0.0498604	0.0118421	0.0118421	0	0	4.32541e-07	0.0272034	0.000759567	-0.165262	3.01734	1	0	-0.150375	0.641975	Connector	Proximal Columella
AT1G53070	AT1G53070	8	8	0	0.178571	0.302587	0.00526316	0.00526316	0	0	4.32541e-07	0.0177287	0.000559859	-0.165262	3.01734	1	0	-0.468021	0.53125	Peripheral	Proximal Columella
AT1G23280	AT1G23280	2	2	0	0	0	0.00131579	0.00131579	0	0	4.32541e-07	0.00799636	0.000459905	-0.165262	3.01734	1	1	-0.808336	0.5	Peripheral	Proximal Columella
AT5G45420	MAMYB	16	16	0	0.0166667	0.0184782	0.0105263	0.0105263	0	0	4.32541e-07	0.0392393	0.00056284	-0.165262	3.01734	1	0	-0.309198	0.648438	Connector	Proximal Columella
AT5G60390	A1	12	12	0	0.469697	0.705403	0.00789474	0.00789474	0	0	4.32541e-07	0.0646669	0.000494303	-0.165262	3.01734	1	2	-0.494787	0.152778	Peripheral	Proximal Columella
AT1G69526	AT1G69526	14	14	0	0.0659341	0.0873689	0.00921053	0.00921053	0	0	4.32541e-07	0.0382815	0.000533803	-0.165262	3.01734	1	0	-0.388609	0.642857	Connector	Proximal Columella
AT4G39660	AGT2	19	19	0	0.122807	0.157737	0.0125	0.0125	0	0	4.32541e-07	0.052988	0.000739364	-0.165262	3.01734	1	2	-0.592791	0.637119	Connector	Proximal Columella
AT4G15420	AT4G15420	6	6	0	0.2	0.284515	0.00394737	0.00394737	0	0	4.32541e-07	0.015165	0.000484667	-0.165262	3.01734	1	2	-0.8378	0.444444	Peripheral	Proximal Columella
AT1G62330	OFUT15	9	9	0	0.0555556	0.0630521	0.00592105	0.00592105	0	0	4.32541e-07	0.0272957	0.000490901	-0.165262	3.01734	1	0	-0.388609	0.493827	Peripheral	Proximal Columella
AT4G21910	AT4G21910	6	6	0	0.266667	0.354329	0.00394737	0.00394737	0	0	4.32541e-07	0.0230459	0.000477454	-0.165262	3.01734	1	2	-0.8378	0.444444	Peripheral	Proximal Columella
AT4G28820	AT4G28820	7	7	0	0	0	0.00460526	0.00460526	0	0	4.32541e-07	0.00700841	0.000571379	-0.165262	3.01734	1	3	-0.470267	0.244898	Peripheral	Proximal Columella
AT5G24580	HIPP09	15	15	0	0.142857	0.185745	0.00986842	0.00986842	0	0	4.32541e-07	0.0311946	0.000578957	-0.165262	3.01734	1	1	-0.281289	0.773333	Connector	Proximal Columella
AT1G26300	AT1G26300	8	8	0	0.0357143	0.0460341	0.00526316	0.00526316	0	0	4.32541e-07	0.0223704	0.000527994	-0.165262	3.01734	1	0	-0.626843	0.65625	Connector	Proximal Columella
AT5G07090	RPS4B	12	12	0	0.121212	0.148233	0.00789474	0.00789474	0	0	4.32541e-07	0.0243864	0.000561924	-0.165262	3.01734	1	2	-0.543789	0.291667	Peripheral	Proximal Columella
AT1G08780	AIP3	7	7	0	0.047619	0.0534306	0.00460526	0.00460526	0	0	4.32541e-07	0.0170782	0.000507612	-0.165262	3.01734	1	3	-0.543451	0.44898	Peripheral	Proximal Columella
AT1G01620	PIP1-3	18	18	0	0.137255	0.21582	0.0118421	0.0118421	0	0	4.32541e-07	0.0483983	0.000577287	-0.165262	3.01734	1	0	-0.150375	0.58642	Peripheral	Proximal Columella
AT4G15930	AT4G15930	9	9	0	0.0555556	0.0534906	0.00592105	0.00592105	0	0	4.32541e-07	0.0183512	0.000510211	-0.165262	3.01734	1	3	-0.616634	0.592593	Peripheral	Proximal Columella
AT4G34430	CHB3	2	2	0	0	0	0.00131579	0.00131579	0	0	4.32541e-07	0.00817114	0.000459825	-0.165262	3.01734	1	0	-0.785666	0.5	Peripheral	Proximal Columella
AT4G35720	AT4G35720	9	9	0	0	0	0.00592105	0.00592105	0	0	4.32541e-07	0.0140986	0.000559624	-0.165262	3.01734	1	0	-0.547432	0.641975	Connector	Proximal Columella
AT5G20890	CCT2	15	15	0	0.114286	0.133992	0.00986842	0.00986842	0	0	4.32541e-07	0.0418671	0.000540145	-0.165262	3.01734	1	2	-0.592791	0.551111	Peripheral	Proximal Columella
AT2G29980	FAD3	11	11	0	0.0545455	0.0685808	0.00723684	0.00723684	0	0	4.32541e-07	0.0227533	0.0005103	-0.165262	3.01734	1	0	-0.388609	0.595041	Peripheral	Proximal Columella
AT4G12720	AtNUDT7	16	16	0	0.133333	0.196882	0.0105263	0.0105263	0	0	4.32541e-07	0.029076	0.000614913	-0.165262	3.01734	1	0	-0.229786	0.601562	Peripheral	Proximal Columella
AT3G18130	RACK1C	6	6	0	0.0666667	0.0809898	0.00394737	0.00394737	0	0	4.32541e-07	0.0103219	0.000522318	-0.165262	3.01734	1	4	-0.726483	0.611111	Peripheral	Proximal Columella
AT1G13560	AAPT1	16	16	0	0.075	0.109199	0.0105263	0.0105263	0	0	4.32541e-07	0.0507003	0.000554122	-0.165262	3.01734	1	0	-0.229786	0.617188	Peripheral	Proximal Columella
AT2G25900	ATCTH	8	8	0	0.25	0.349123	0.00526316	0.00526316	0	0	4.32541e-07	0.0203852	0.000496186	-0.165262	3.01734	1	1	-0.544813	0.65625	Connector	Proximal Columella
AT2G01150	RHA2B	3	3	0	0.333333	0.571585	0.00197368	0.00197368	0	0	4.32541e-07	0.0113411	0.000462647	-0.165262	3.01734	1	0	-0.706255	0.444444	Peripheral	Proximal Columella
AT5G08580	AT5G08580	16	16	0	0.0333333	0.0412031	0.0105263	0.0105263	0	0	4.32541e-07	0.0268908	0.000568787	-0.165262	3.01734	1	0	-0.229786	0.59375	Peripheral	Proximal Columella
AT5G01650	AT5G01650	20	20	0	0.0789474	0.0943232	0.0131579	0.0131579	0	0	4.32541e-07	0.0488839	0.0005872	-0.165262	3.01734	1	3	-0.177533	0.645	Connector	Proximal Columella
AT2G44500	OFUT20	5	5	0	0.2	0.31948	0.00328947	0.00328947	0	0	4.32541e-07	0.0146422	0.000473758	-0.165262	3.01734	1	0	-0.626843	0.56	Peripheral	Proximal Columella
AT1G19180	TIFY10A	10	10	0	0.777778	1.19384	0.00657895	0.00657895	0	0	4.32541e-07	0.0308765	0.000533278	-0.165262	3.01734	1	2	-0.641792	0.34	Peripheral	Proximal Columella
AT2G39210	AT2G39210	8	8	0	0.178571	0.334	0.00526316	0.00526316	0	0	4.32541e-07	0.0135858	0.00052638	-0.165262	3.01734	1	0	-0.468021	0.53125	Peripheral	Proximal Columella
AT5G03380	HIPP06	18	18	0	0.320261	0.472079	0.0118421	0.0118421	0	0	4.32541e-07	0.0555433	0.000546601	-0.165262	3.01734	1	2	-0.396783	0.425926	Peripheral	Proximal Columella
AT4G13780	AT4G13780	11	11	0	0.0545455	0.0562099	0.00723684	0.00723684	0	0	4.32541e-07	0.0287952	0.000534904	-0.165262	3.01734	1	3	-0.470267	0.561983	Peripheral	Proximal Columella
AT4G22820	SAP9	14	14	0	0.56044	0.749827	0.00921053	0.00921053	0	0	4.32541e-07	0.0602902	0.000538704	-0.165262	3.01734	1	2	-0.347781	0	Ultra peripheral	Proximal Columella
AT2G35040	AT2G35040	6	6	0	0.533333	0.722479	0.00394737	0.00394737	0	0	4.32541e-07	0.033544	0.000468654	-0.165262	3.01734	1	2	-0.886802	0.611111	Peripheral	Proximal Columella
AT1G09620	AT1G09620	2	2	0	0	0	0.00131579	0.00131579	0	0	4.32541e-07	0.0134231	0.000457555	-0.165262	3.01734	1	0	-0.785666	0.5	Peripheral	Proximal Columella
AT1G32700	AT1G32700	32	32	0	0.0564516	0.0743291	0.0210526	0.0210526	0	0	4.32541e-07	0.0589026	0.000715643	-0.165262	3.01734	1	2	-0.298779	0.646484	Connector	Proximal Columella
AT1G78240	QUA2	6	6	0	0.466667	0.69403	0.00394737	0.00394737	0	0	4.32541e-07	0.0201163	0.000492727	-0.165262	3.01734	1	0	-0.626843	0.611111	Peripheral	Proximal Columella
AT4G38680	CSP2	16	16	0	0.0666667	0.11256	0.0105263	0.0105263	0	0	4.32541e-07	0.0441192	0.000578825	-0.165262	3.01734	1	2	-0.592791	0.601562	Peripheral	Proximal Columella
AT2G43710	FAB2	2	2	0	1	2	0.00131579	0.00131579	0	0	4.32541e-07	0.00475557	0.000464318	-0.165262	3.01734	1	2	-0.935804	0	Ultra peripheral	Proximal Columella
AT4G26760	MAP65-2	11	11	0	0	0	0.00723684	0.00723684	0	0	4.32541e-07	0.0196045	0.000526793	-0.165262	3.01734	1	1	-0.281289	0.710744	Connector	Proximal Columella
AT4G12420	SKU5	12	12	0	0.030303	0.0441655	0.00789474	0.00789474	0	0	4.32541e-07	0.0183262	0.000602491	-0.165262	3.01734	1	0	-0.309198	0.569444	Peripheral	Proximal Columella
AT1G02080	AT1G02080	11	11	0	0	0	0.00723684	0.00723684	0	0	4.32541e-07	0.0210947	0.000544974	-0.165262	3.01734	1	3	-0.616634	0.661157	Connector	Proximal Columella
AT1G70700	JAZ9	6	6	0	0.2	0.362607	0.00394737	0.00394737	0	0	4.32541e-07	0.0109183	0.000481864	-0.165262	3.01734	1	0	-0.706255	0.666667	Connector	Proximal Columella
AT5G14690	AT5G14690	2	2	0	1	2	0.00131579	0.00131579	0	0	4.32541e-07	0.00691227	0.000468715	-0.165262	3.01734	1	0	-0.706255	0	Ultra peripheral	Proximal Columella
AT5G14590	AT5G14590	10	10	0	0.111111	0.123973	0.00657895	0.00657895	0	0	4.32541e-07	0.0165258	0.000608566	-0.165262	3.01734	1	3	-0.397084	0.46	Peripheral	Proximal Columella
AT5G62340	AT5G62340	32	32	0	0.0725806	0.10311	0.0210526	0.0210526	0	0	4.32541e-07	0.0599584	0.00095207	-0.165262	3.01734	1	0	0.881974	0.462891	Peripheral	Proximal Columella
AT1G16920	RABA1B	9	9	0	0.222222	0.349733	0.00592105	0.00592105	0	0	4.32541e-07	0.0254279	0.000482006	-0.165262	3.01734	1	2	-0.690794	0.37037	Peripheral	Proximal Columella
AT1G64790	ILA	5	5	0	0.2	0.236714	0.00328947	0.00328947	0	0	4.32541e-07	0.00970915	0.00048197	-0.165262	3.01734	1	0	-0.626843	0.48	Peripheral	Proximal Columella
AT1G32190	AT1G32190	3	3	0	0	0	0.00197368	0.00197368	0	0	4.32541e-07	0.0098394	0.000462037	-0.165262	3.01734	1	3	-0.763001	0.444444	Peripheral	Proximal Columella
AT2G27130	XYP11	12	12	0	0.106061	0.120758	0.00789474	0.00789474	0	0	4.32541e-07	0.0352404	0.000502876	-0.165262	3.01734	1	0	-0.547432	0.666667	Connector	Proximal Columella
AT4G14960	TUBA6	10	10	0	0.266667	0.422493	0.00657895	0.00657895	0	0	4.32541e-07	0.0308898	0.000488851	-0.165262	3.01734	1	2	-0.690794	0.42	Peripheral	Proximal Columella
AT1G64390	AtGH9C2	15	15	0	0.219048	0.326036	0.00986842	0.00986842	0	0	4.32541e-07	0.0430359	0.000543569	-0.165262	3.01734	1	0	-0.229786	0.604444	Peripheral	Proximal Columella
AT4G13690	AT4G13690	5	5	0	0	0	0.00328947	0.00328947	0	0	4.32541e-07	0.00710495	0.000486757	-0.165262	3.01734	1	4	-0.726483	0.72	Connector	Proximal Columella
AT2G14740	VSR3	4	4	0	0	0	0.00263158	0.00263158	0	0	4.32541e-07	0.0097786	0.000481401	-0.165262	3.01734	1	1	-0.808336	0.75	Connector	Proximal Columella
AT5G66680	OST48	3	3	0	0.333333	0.352899	0.00197368	0.00197368	0	0	4.32541e-07	0.00317204	0.000477268	-0.165262	3.01734	1	0	-0.626843	0	Ultra peripheral	Proximal Columella
AT3G10610	RPS17C	4	4	0	0	0	0.00263158	0.00263158	0	0	4.32541e-07	0.013879	0.000461684	-0.165262	3.01734	1	3	-0.763001	0.5	Peripheral	Proximal Columella
AT1G21190	LSM3A	5	5	0	0.1	0.11794	0.00328947	0.00328947	0	0	4.32541e-07	0.0136144	0.000492494	-0.165262	3.01734	1	1	-0.544813	0.64	Connector	Proximal Columella
AT2G41250	AT2G41250	20	20	0	0.1	0.146625	0.0131579	0.0131579	0	0	4.32541e-07	0.0519143	0.000571072	-0.165262	3.01734	1	2	-0.494787	0.615	Peripheral	Proximal Columella
AT3G28200	PER31	14	14	0	0.021978	0.0249687	0.00921053	0.00921053	0	0	4.32541e-07	0.0231039	0.000551247	-0.165262	3.01734	1	0	-0.0709634	0.438776	Peripheral	Proximal Columella
AT1G69700	HVA22C	11	11	0	0.127273	0.16473	0.00723684	0.00723684	0	0	4.32541e-07	0.0214116	0.00062858	-0.165262	3.01734	1	0	-0.468021	0.644628	Connector	Proximal Columella
AT1G04590	AT1G04590	9	9	0	0.111111	0.143177	0.00592105	0.00592105	0	0	4.32541e-07	0.0260223	0.000559271	-0.165262	3.01734	1	3	-0.543451	0.617284	Peripheral	Proximal Columella
AT5G44200	CBP20	1	1	0	0	0	0.000657895	0.000657895	0	0	4.32541e-07	0.000800068	0.000471077	-0.165262	3.01734	106	3	-0.836185	0	Ultra peripheral	Proximal Columella
AT1G30880	AT1G30880	2	2	0	1	1	0.00131579	0.00131579	0	0	4.32541e-07	0.0075291	0.000457009	-0.165262	3.01734	1	3	-0.836185	0.5	Peripheral	Proximal Columella
AT5G55190	RAN3	11	11	0	0.472727	0.672912	0.00723684	0.00723684	0	0	4.32541e-07	0.0425084	0.000498132	-0.165262	3.01734	1	2	-0.494787	0	Ultra peripheral	Proximal Columella
AT3G57160	AT3G57160	9	9	0	0.111111	0.113162	0.00592105	0.00592105	0	0	4.32541e-07	0.0205008	0.000495876	-0.165262	3.01734	1	3	-0.3239	0.197531	Peripheral	Proximal Columella
AT5G18620	CHR17	1	1	0	0	0	0.000657895	0.000657895	0	0	4.32541e-07	0.00152102	0.000466206	-0.165262	3.01734	107	3	-0.836185	0	Ultra peripheral	Proximal Columella
AT2G32020	AT2G32020	9	9	0	0.0833333	0.117562	0.00592105	0.00592105	0	0	4.32541e-07	0.0153387	0.000526066	-0.165262	3.01734	1	0	-0.468021	0.493827	Peripheral	Proximal Columella
AT3G12340	FKBP43	4	4	0	0	0	0.00263158	0.00263158	0	0	4.32541e-07	0.00651396	0.000476601	-0.165262	3.01734	1	0	-0.706255	0.625	Connector	Proximal Columella
AT3G12480	NF-YC11	3	3	0	0	0	0.00197368	0.00197368	0	0	4.32541e-07	0.00874563	0.000473107	-0.165262	3.01734	1	2	-0.935804	0.444444	Peripheral	Proximal Columella
AT3G01790	AT3G01790	6	6	0	0.0666667	0.0567031	0.00394737	0.00394737	0	0	4.32541e-07	0.0145035	0.00047598	-0.165262	3.01734	1	3	-0.689818	0.611111	Peripheral	Proximal Columella
AT3G62290	ARFA1E	15	15	0	0.571429	0.833831	0.00986842	0.00986842	0	0	4.32541e-07	0.0707097	0.000500509	-0.165262	3.01734	1	2	-0.298779	0	Ultra peripheral	Proximal Columella
AT1G11680	CYP51G1	14	14	0	0.0549451	0.0601274	0.00921053	0.00921053	0	0	4.32541e-07	0.0252724	0.000562586	-0.165262	3.01734	1	0	-0.309198	0.642857	Connector	Proximal Columella
AT3G08680	AT3G08680	2	2	0	1	2	0.00131579	0.00131579	0	0	4.32541e-07	0.00696703	0.000458613	-0.165262	3.01734	1	0	-0.785666	0.5	Peripheral	Proximal Columella
AT3G18610	NUCL2	3	3	0	0.333333	0.369804	0.00197368	0.00197368	0	0	4.32541e-07	0.0081313	0.000464721	-0.165262	3.01734	1	1	-0.808336	0.666667	Connector	Proximal Columella
AT1G20440	COR47	10	10	0	0.333333	0.488061	0.00657895	0.00657895	0	0	4.32541e-07	0.0272149	0.000536389	-0.165262	3.01734	1	2	-0.788798	0.64	Connector	Proximal Columella
AT4G32330	WDL5	2	2	0	1	1	0.00131579	0.00131579	0	0	4.32541e-07	0.0118449	0.000455795	-0.165262	3.01734	1	0	-0.785666	0.5	Peripheral	Proximal Columella
AT1G32810	AT1G32810	3	3	0	0	0	0.00197368	0.00197368	0	0	4.32541e-07	0.00922194	0.000461799	-0.165262	3.01734	1	0	-0.706255	0.444444	Peripheral	Proximal Columella
AT5G65670	IAA9	9	9	0	0.638889	0.935448	0.00592105	0.00592105	0	0	4.32541e-07	0.0403303	0.000483115	-0.165262	3.01734	1	2	-0.592791	0	Ultra peripheral	Proximal Columella
AT5G09810	ACT7	8	8	0	0.678571	1.01343	0.00526316	0.00526316	0	0	4.32541e-07	0.0430995	0.00047962	-0.165262	3.01734	1	2	-0.641792	0	Ultra peripheral	Proximal Columella
AT2G46260	AT2G46260	8	8	0	0	0	0.00526316	0.00526316	0	0	4.32541e-07	0.00929903	0.000515948	-0.165262	3.01734	1	0	-0.468021	0.53125	Peripheral	Proximal Columella
AT3G42670	CHR38	4	4	0	0.166667	0.356344	0.00263158	0.00263158	0	0	4.32541e-07	0.0108256	0.000463211	-0.165262	3.01734	1	0	-0.706255	0.625	Connector	Proximal Columella
AT3G07400	AT3G07400	8	8	0	0.25	0.378109	0.00526316	0.00526316	0	0	4.32541e-07	0.0180806	0.000513248	-0.165262	3.01734	1	0	-0.388609	0.375	Peripheral	Proximal Columella
AT1G72180	CEPR2	3	3	0	0.333333	0.727262	0.00197368	0.00197368	0	0	4.32541e-07	0.00706621	0.000476873	-0.165262	3.01734	1	0	-0.626843	0	Ultra peripheral	Proximal Columella
AT4G32010	VAL2	13	13	0	0.0384615	0.0394983	0.00855263	0.00855263	0	0	4.32541e-07	0.0338521	0.000513717	-0.165262	3.01734	1	0	-0.388609	0.674556	Connector	Proximal Columella
AT5G53760	MLO11	3	3	0	0.333333	0.756226	0.00197368	0.00197368	0	0	4.32541e-07	0.0117224	0.000461492	-0.165262	3.01734	1	0	-0.706255	0.444444	Peripheral	Proximal Columella
AT5G20280	SPS1	2	2	0	0	0	0.00131579	0.00131579	0	0	4.32541e-07	0.00130341	0.000499624	-0.165262	3.01734	1	0	-0.706255	0	Ultra peripheral	Proximal Columella
AT1G14720	XTH28	2	2	0	0	0	0.00131579	0.00131579	0	0	4.32541e-07	0.00429943	0.000466491	-0.165262	3.01734	1	0	-0.706255	0	Ultra peripheral	Proximal Columella
AT2G43060	IBH1	13	13	0	0.358974	0.413191	0.00855263	0.00855263	0	0	4.32541e-07	0.0260531	0.00054281	-0.165262	3.01734	1	2	-0.739796	0.615385	Peripheral	Proximal Columella
AT1G08880	HTA5	17	17	0	0.154412	0.188543	0.0111842	0.0111842	0	0	4.32541e-07	0.0411334	0.000614383	-0.165262	3.01734	1	0	-0.0709634	0.567474	Peripheral	Proximal Columella
AT1G31860	HISN2	11	11	0	0.0545455	0.0506961	0.00723684	0.00723684	0	0	4.32541e-07	0.0187641	0.000555232	-0.165262	3.01734	1	3	-0.543451	0.677686	Connector	Proximal Columella
AT3G60080	AT3G60080	5	5	0	0.1	0.0981603	0.00328947	0.00328947	0	0	4.32541e-07	0.00960873	0.000490102	-0.165262	3.01734	1	3	-0.689818	0.56	Peripheral	Proximal Columella
AT2G43480	PER26	18	18	0	0.137255	0.173289	0.0118421	0.0118421	0	0	4.32541e-07	0.0479497	0.000617588	-0.165262	3.01734	1	0	0.246682	0.345679	Peripheral	Proximal Columella
AT1G49475	AT1G49475	9	9	0	0.0833333	0.0862926	0.00592105	0.00592105	0	0	4.32541e-07	0.0210094	0.00049788	-0.165262	3.01734	1	3	-0.543451	0.567901	Peripheral	Proximal Columella
AT5G18460	AT5G18460	9	9	0	0.0833333	0.142614	0.00592105	0.00592105	0	0	4.32541e-07	0.0226823	0.00048877	-0.165262	3.01734	1	0	-0.388609	0.493827	Peripheral	Proximal Columella
AT1G15690	AVP1	8	8	0	0.535714	0.834708	0.00526316	0.00526316	0	0	4.32541e-07	0.0445986	0.000476992	-0.165262	3.01734	1	2	-0.690794	0.21875	Peripheral	Proximal Columella
AT1G74690	IQD31	6	6	0	0.4	0.602594	0.00394737	0.00394737	0	0	4.32541e-07	0.0193308	0.000472508	-0.165262	3.01734	1	0	-0.626843	0.611111	Peripheral	Proximal Columella
AT4G39400	BRI1	11	11	0	0.163636	0.236008	0.00723684	0.00723684	0	0	4.32541e-07	0.0240798	0.000530997	-0.165262	3.01734	1	0	-0.388609	0.561983	Peripheral	Proximal Columella
AT5G09300	AT5G09300	5	5	0	0.3	0.287009	0.00328947	0.00328947	0	0	4.32541e-07	0.022357	0.00046976	-0.165262	3.01734	1	0	-0.626843	0.48	Peripheral	Proximal Columella
AT4G31320	AT4G31320	10	10	0	0.0444444	0.0465629	0.00657895	0.00657895	0	0	4.32541e-07	0.0202321	0.000585443	-0.165262	3.01734	1	3	-0.470267	0.54	Peripheral	Proximal Columella
AT1G19110	AT1G19110	13	13	0	0.0897436	0.105942	0.00855263	0.00855263	0	0	4.32541e-07	0.0275268	0.000528492	-0.165262	3.01734	1	3	-0.543451	0.662722	Connector	Proximal Columella
AT4G28730	GRXC5	4	4	0	0.166667	0.159951	0.00263158	0.00263158	0	0	4.32541e-07	0.0116203	0.000466798	-0.165262	3.01734	1	3	-0.763001	0.625	Connector	Proximal Columella
AT2G29550	TUBB7	12	12	0	0.0454545	0.0497662	0.00789474	0.00789474	0	0	4.32541e-07	0.0313053	0.000507203	-0.165262	3.01734	1	2	-0.641792	0.486111	Peripheral	Proximal Columella
AT1G69295	PDCB4	8	8	0	0.321429	0.500336	0.00526316	0.00526316	0	0	4.32541e-07	0.0279339	0.000487227	-0.165262	3.01734	1	1	-0.544813	0.625	Connector	Proximal Columella
AT2G35605	AT2G35605	13	13	0	0.102564	0.128181	0.00855263	0.00855263	0	0	4.32541e-07	0.0289939	0.000542861	-0.165262	3.01734	1	2	-0.739796	0.639053	Connector	Proximal Columella
AT5G51980	AT5G51980	10	10	0	0.0222222	0.0246098	0.00657895	0.00657895	0	0	4.32541e-07	0.0123326	0.00052325	-0.165262	3.01734	1	0	-0.388609	0.54	Peripheral	Proximal Columella
AT4G03510	RMA1	14	14	0	0.263736	0.36594	0.00921053	0.00921053	0	0	4.32541e-07	0.0520331	0.000500857	-0.165262	3.01734	1	2	-0.396783	0.132653	Peripheral	Proximal Columella
AT5G09330	NAC082	5	5	0	0.1	0.177149	0.00328947	0.00328947	0	0	4.32541e-07	0.0112652	0.000472405	-0.165262	3.01734	1	2	-0.8378	0.32	Peripheral	Proximal Columella
AT1G49760	PAB8	5	5	0	0	0	0.00328947	0.00328947	0	0	4.32541e-07	0.0159906	0.000482793	-0.165262	3.01734	1	2	-0.886802	0.56	Peripheral	Proximal Columella
AT3G03020	AT3G03020	2	2	0	0	0	0.00131579	0.00131579	0	0	4.32541e-07	0.00824667	0.000456834	-0.165262	3.01734	1	3	-0.836185	0.5	Peripheral	Proximal Columella
AT2G34600	TIFY 5B	4	4	0	0.833333	1.29471	0.00263158	0.00263158	0	0	4.32541e-07	0.00446945	0.000479619	-0.165262	3.01734	1	0	-0.626843	0.375	Peripheral	Proximal Columella
AT3G59600	NRPB8B	13	13	0	0.166667	0.204961	0.00855263	0.00855263	0	0	4.32541e-07	0.032634	0.000548682	-0.165262	3.01734	1	3	-0.3239	0.52071	Peripheral	Proximal Columella
AT2G41790	PXM16	11	11	0	0.127273	0.123517	0.00723684	0.00723684	0	0	4.32541e-07	0.0291052	0.000507058	-0.165262	3.01734	1	3	-0.616634	0.694215	Connector	Proximal Columella
AT5G63840	RSW3	8	8	0	0.178571	0.279435	0.00526316	0.00526316	0	0	4.32541e-07	0.0198826	0.000486526	-0.165262	3.01734	1	2	-0.8378	0.59375	Peripheral	Proximal Columella
AT5G56630	PFK7	7	7	0	0.047619	0.106624	0.00460526	0.00460526	0	0	4.32541e-07	0.0088297	0.000506752	-0.165262	3.01734	1	0	-0.547432	0.571429	Peripheral	Proximal Columella
AT1G06670	NIH	2	2	0	1	1	0.00131579	0.00131579	0	0	4.32541e-07	0.00959191	0.000454964	-0.165262	3.01734	1	0	-0.785666	0.5	Peripheral	Proximal Columella
AT3G04720	HEL	9	9	0	0.222222	0.296744	0.00592105	0.00592105	0	0	4.32541e-07	0.0204692	0.000523816	-0.165262	3.01734	1	2	-0.788798	0.567901	Peripheral	Proximal Columella
AT4G24780	AT4G24780	5	5	0	0.3	0.503529	0.00328947	0.00328947	0	0	4.32541e-07	0.0098349	0.000481665	-0.165262	3.01734	1	0	-0.547432	0.32	Peripheral	Proximal Columella
AT4G33145	AT4G33145	8	8	0	0	0	0.00526316	0.00526316	0	0	4.32541e-07	0.0107668	0.000525366	-0.165262	3.01734	1	3	-0.616634	0.65625	Connector	Proximal Columella
AT3G58470	AT3G58470	3	3	0	0	0	0.00197368	0.00197368	0	0	4.32541e-07	0.0123988	0.000461319	-0.165262	3.01734	1	2	-0.886802	0	Ultra peripheral	Proximal Columella
AT1G21000	AT1G21000	9	9	0	0.527778	0.880163	0.00592105	0.00592105	0	0	4.32541e-07	0.0351995	0.000485352	-0.165262	3.01734	1	2	-0.592791	0	Ultra peripheral	Proximal Columella
AT1G63490	AT1G63490	2	2	0	0	0	0.00131579	0.00131579	0	0	4.32541e-07	0.00350162	0.00045802	-0.165262	3.01734	1	3	-0.763001	0	Ultra peripheral	Proximal Columella
AT5G54870	AT5G54870	12	12	0	0.166667	0.169982	0.00789474	0.00789474	0	0	4.32541e-07	0.0191284	0.000553366	-0.165262	3.01734	1	0	-0.309198	0.541667	Peripheral	Proximal Columella
AT1G08660	SIA1	8	8	0	0.107143	0.105124	0.00526316	0.00526316	0	0	4.32541e-07	0.018013	0.000484805	-0.165262	3.01734	1	2	-0.8378	0.625	Connector	Proximal Columella
AT3G09630	RPL4A	8	8	0	0.142857	0.222283	0.00526316	0.00526316	0	0	4.32541e-07	0.0337917	0.00047906	-0.165262	3.01734	1	2	-0.739796	0.375	Peripheral	Proximal Columella
AT5G02810	APRR7	1	1	0	0	0	0.000657895	0.000657895	0	0	4.32541e-07	0.000955478	0.00045892	-0.165262	3.01734	108	2	-0.984806	0	Ultra peripheral	Proximal Columella
AT2G36170	RPL40B	11	11	0	0.218182	0.285997	0.00723684	0.00723684	0	0	4.32541e-07	0.0272662	0.000511311	-0.165262	3.01734	1	2	-0.543789	0.165289	Peripheral	Proximal Columella
AT1G75680	AtGH9B7	3	3	0	0	0	0.00197368	0.00197368	0	0	4.32541e-07	0.00426119	0.000472113	-0.165262	3.01734	1	0	-0.706255	0.444444	Peripheral	Proximal Columella
AT5G67480	BT4	2	2	0	0	0	0.00131579	0.00131579	0	0	4.32541e-07	0.00418328	0.000457628	-0.165262	3.01734	1	2	-0.935804	0	Ultra peripheral	Proximal Columella
AT1G02810	PME7	5	5	0	0.3	0.529808	0.00328947	0.00328947	0	0	4.32541e-07	0.0117072	0.000479712	-0.165262	3.01734	1	0	-0.547432	0.32	Peripheral	Proximal Columella
AT2G25170	PKL	1	1	0	0	0	0.000657895	0.000657895	0	0	4.32541e-07	0.00436472	0.000454217	-0.165262	3.01734	109	0	-0.785666	0	Ultra peripheral	Proximal Columella
AT5G03050	AT5G03050	4	4	0	0	0	0.00263158	0.00263158	0	0	4.32541e-07	0.00285284	0.00066697	-0.165262	3.01734	1	0	-0.626843	0.375	Peripheral	Proximal Columella
AT4G16260	AT4G16260	4	4	0	0.666667	0.65208	0.00263158	0.00263158	0	0	4.32541e-07	0.00465994	0.000468869	-0.165262	3.01734	1	0	-0.626843	0.375	Peripheral	Proximal Columella
AT1G21580	AT1G21580	2	2	0	0	0	0.00131579	0.00131579	0	0	4.32541e-07	0.00186492	0.000468432	-0.165262	3.01734	1	0	-0.706255	0	Ultra peripheral	Proximal Columella
AT3G03950	ECT1	3	3	0	0.333333	0.715917	0.00197368	0.00197368	0	0	4.32541e-07	0.00372935	0.000470735	-0.165262	3.01734	1	0	-0.626843	0	Ultra peripheral	Proximal Columella
AT5G14020	AT5G14020	11	11	0	0.2	0.26143	0.00723684	0.00723684	0	0	4.32541e-07	0.0302191	0.000493123	-0.165262	3.01734	1	0	-0.388609	0.561983	Peripheral	Proximal Columella
AT5G01670	AT5G01670	5	5	0	0.1	0.106192	0.00328947	0.00328947	0	0	4.32541e-07	0.0119813	0.000504149	-0.165262	3.01734	1	0	-0.626843	0.56	Peripheral	Proximal Columella
AT5G41190	AT5G41190	5	5	0	0.1	0.0837994	0.00328947	0.00328947	0	0	4.32541e-07	0.0083925	0.000477982	-0.165262	3.01734	1	0	-0.626843	0.48	Peripheral	Proximal Columella
AT1G29900	CARB	2	2	0	1	2	0.00131579	0.00131579	0	0	4.32541e-07	0.00195198	0.000462038	-0.165262	3.01734	1	0	-0.706255	0	Ultra peripheral	Proximal Columella
AT5G01160	AT5G01160	3	3	0	0.333333	0.294805	0.00197368	0.00197368	0	0	4.32541e-07	0.00738652	0.000468101	-0.165262	3.01734	1	0	-0.706255	0.444444	Peripheral	Proximal Columella
AT1G65690	NHL6	2	2	0	0	0	0.00131579	0.00131579	0	0	4.32541e-07	0.00172495	0.000491757	-0.165262	3.01734	1	1	-0.544813	0	Ultra peripheral	Proximal Columella
AT5G48130	AT5G48130	3	3	0	0	0	0.00197368	0.00197368	0	0	4.32541e-07	0.00450393	0.000466354	-0.165262	3.01734	1	0	-0.706255	0.444444	Peripheral	Proximal Columella
AT5G16680	AT5G16680	6	6	0	0	0	0.00394737	0.00394737	0	0	4.32541e-07	0.00612757	0.000526481	-0.165262	3.01734	1	3	-0.616634	0.444444	Peripheral	Proximal Columella
AT1G17470	DRG1	7	7	0	0.238095	0.245234	0.00460526	0.00460526	0	0	4.32541e-07	0.0153866	0.00048878	-0.165262	3.01734	1	2	-0.8378	0.612245	Peripheral	Proximal Columella
AT1G78040	AT1G78040	10	10	0	0.377778	0.553105	0.00657895	0.00657895	0	0	4.32541e-07	0.0414164	0.000495692	-0.165262	3.01734	1	2	-0.641792	0.32	Peripheral	Proximal Columella
AT3G20670	HTA13	7	7	0	0.190476	0.202412	0.00460526	0.00460526	0	0	4.32541e-07	0.0156736	0.000482925	-0.165262	3.01734	1	2	-0.788798	0.44898	Peripheral	Proximal Columella
AT4G32390	AT4G32390	3	3	0	0	0	0.00197368	0.00197368	0	0	4.32541e-07	0.00374211	0.000471185	-0.165262	3.01734	1	0	-0.706255	0.444444	Peripheral	Proximal Columella
AT5G40610	DHAPRD	1	1	0	0	0	0.000657895	0.000657895	0	0	4.32541e-07	0.00183574	0.000455787	-0.165262	3.01734	110	3	-0.836185	0	Ultra peripheral	Proximal Columella
AT2G30500	NET4B	6	6	0	0.466667	0.658553	0.00394737	0.00394737	0	0	4.32541e-07	0.0293713	0.000467315	-0.165262	3.01734	1	2	-0.788798	0.277778	Peripheral	Proximal Columella
AT1G61140	EDA16	7	7	0	0.142857	0.236557	0.00460526	0.00460526	0	0	4.32541e-07	0.019087	0.000495196	-0.165262	3.01734	1	2	-0.8378	0.571429	Peripheral	Proximal Columella
AT4G33800	AT4G33800	8	8	0	0.0714286	0.106501	0.00526316	0.00526316	0	0	4.32541e-07	0.0096473	0.000524071	-0.165262	3.01734	1	0	-0.547432	0.625	Connector	Proximal Columella
AT3G55760	AT3G55760	8	8	0	0.107143	0.113894	0.00526316	0.00526316	0	0	4.32541e-07	0.0194848	0.000479788	-0.165262	3.01734	1	0	-0.626843	0.71875	Connector	Proximal Columella
AT1G03150	NAA20	5	5	0	0	0	0.00328947	0.00328947	0	0	4.32541e-07	0.0101859	0.000519878	-0.165262	3.01734	1	4	-0.726483	0.72	Connector	Proximal Columella
AT3G05130	AT3G05130	2	2	0	0	0	0.00131579	0.00131579	0	0	4.32541e-07	0.00568103	0.000456154	-0.165262	3.01734	1	0	-0.785666	0.5	Peripheral	Proximal Columella
AT1G24190	SNL3	6	6	0	0.2	0.202399	0.00394737	0.00394737	0	0	4.32541e-07	0.0177982	0.000474001	-0.165262	3.01734	1	0	-0.706255	0.666667	Connector	Proximal Columella
AT5G15020	SNL2	6	6	0	0.0666667	0.0621456	0.00394737	0.00394737	0	0	4.32541e-07	0.0100521	0.000490301	-0.165262	3.01734	1	3	-0.616634	0.5	Peripheral	Proximal Columella
AT2G34590	E1-BETA-2	3	3	0	0.333333	0.342371	0.00197368	0.00197368	0	0	4.32541e-07	0.0100115	0.000458872	-0.165262	3.01734	1	2	-0.886802	0	Ultra peripheral	Proximal Columella
AT4G25890	RPP3A	5	5	0	0.1	0.107286	0.00328947	0.00328947	0	0	4.32541e-07	0.0140792	0.000464955	-0.165262	3.01734	1	2	-0.886802	0.48	Peripheral	Proximal Columella
AT1G79000	HAC1	1	1	0	0	0	0.000657895	0.000657895	0	0	4.32541e-07	0.00322924	0.000454838	-0.165262	3.01734	111	2	-0.984806	0	Ultra peripheral	Proximal Columella
AT1G63980	AT1G63980	5	5	0	0.3	0.482474	0.00328947	0.00328947	0	0	4.32541e-07	0.0171586	0.000467223	-0.165262	3.01734	1	2	-0.8378	0.32	Peripheral	Proximal Columella
AT2G39020	AT2G39020	5	5	0	0	0	0.00328947	0.00328947	0	0	4.32541e-07	0.00329449	0.000503798	-0.165262	3.01734	1	4	3.88274e-16	0.72	Connector	Proximal Columella
AT5G04240	ELF6	5	5	0	0.1	0.0873479	0.00328947	0.00328947	0	0	4.32541e-07	0.014442	0.000474338	-0.165262	3.01734	1	2	-0.886802	0.56	Peripheral	Proximal Columella
AT2G46860	PPA3	4	4	0	0	0	0.00263158	0.00263158	0	0	4.32541e-07	0.00855022	0.000470604	-0.165262	3.01734	1	0	-0.626843	0.375	Peripheral	Proximal Columella
AT3G01690	AT3G01690	5	5	0	0.5	0.627026	0.00328947	0.00328947	0	0	4.32541e-07	0.00813173	0.0004942	-0.165262	3.01734	1	0	-0.626843	0.48	Peripheral	Proximal Columella
AT4G02400	AT4G02400	2	2	0	0	0	0.00131579	0.00131579	0	0	4.32541e-07	0.00486101	0.000458956	-0.165262	3.01734	1	0	-0.785666	0.5	Peripheral	Proximal Columella
AT4G12850	AT4G12850	2	2	0	0	0	0.00131579	0.00131579	0	0	4.32541e-07	0.00285361	0.000462536	-0.165262	3.01734	1	3	-0.836185	0.5	Peripheral	Proximal Columella
AT5G52510	SCL8	4	4	0	0.5	0.666042	0.00263158	0.00263158	0	0	4.32541e-07	0.00934045	0.000469881	-0.165262	3.01734	1	2	-0.886802	0.375	Peripheral	Proximal Columella
AT4G16957	AT4G16957	2	2	0	0	0	0.00131579	0.00131579	0	0	4.32541e-07	0.00165191	0.00046839	-0.165262	3.01734	1	0	-0.785666	0.5	Peripheral	Proximal Columella
AT5G66160	RMR1	4	4	0	0.166667	0.15349	0.00263158	0.00263158	0	0	4.32541e-07	0.00981505	0.000469233	-0.165262	3.01734	1	1	-0.808336	0.625	Connector	Proximal Columella
AT4G10610	CID12	7	7	0	0.142857	0.205864	0.00460526	0.00460526	0	0	4.32541e-07	0.00971204	0.000519712	-0.165262	3.01734	1	0	-0.468021	0.408163	Peripheral	Proximal Columella
AT5G08420	AT5G08420	7	7	0	0	0	0.00460526	0.00460526	0	0	4.32541e-07	0.0121231	0.000514937	-0.165262	3.01734	1	4	-0.726483	0.734694	Connector	Proximal Columella
AT1G57990	PUP18	4	4	0	0.333333	0.322059	0.00263158	0.00263158	0	0	4.32541e-07	0.00665538	0.000479449	-0.165262	3.01734	1	1	-0.808336	0.625	Connector	Proximal Columella
AT3G10940	LSF2	4	4	0	0.5	0.490096	0.00263158	0.00263158	0	0	4.32541e-07	0.00841534	0.000472794	-0.165262	3.01734	1	0	-0.706255	0.625	Connector	Proximal Columella
AT5G26850	AT5G26850	6	6	0	0	0	0.00394737	0.00394737	0	0	4.32541e-07	0.00521876	0.000637484	-0.165262	3.01734	1	0	-0.626843	0.611111	Peripheral	Proximal Columella
AT1G59890	SNL5	4	4	0	0.166667	0.167702	0.00263158	0.00263158	0	0	4.32541e-07	0.00700496	0.000467882	-0.165262	3.01734	1	0	-0.706255	0.5	Peripheral	Proximal Columella
AT5G53890	PSKR2	4	4	0	0	0	0.00263158	0.00263158	0	0	4.32541e-07	0.0168335	0.000461456	-0.165262	3.01734	1	2	-0.935804	0.625	Connector	Proximal Columella
AT3G07740	ADA2A	2	2	0	0	0	0.00131579	0.00131579	0	0	4.32541e-07	0.0039393	0.000457305	-0.165262	3.01734	1	3	-0.836185	0.5	Peripheral	Proximal Columella
AT4G22130	SRF8	4	4	0	0	0	0.00263158	0.00263158	0	0	4.32541e-07	0.00364971	0.000501238	-0.165262	3.01734	1	0	-0.547432	0	Ultra peripheral	Proximal Columella
AT3G16570	RALF23	3	3	0	0	0	0.00197368	0.00197368	0	0	4.32541e-07	0.00474714	0.000460479	-0.165262	3.01734	1	0	-0.626843	0	Ultra peripheral	Proximal Columella
AT3G04120	GAPC1	6	6	0	0.8	1.33499	0.00394737	0.00394737	0	0	4.32541e-07	0.0224862	0.000470552	-0.165262	3.01734	1	2	-0.739796	0	Ultra peripheral	Proximal Columella
AT4G37410	CYP81F4	1	1	0	0	0	0.000657895	0.000657895	0	0	4.32541e-07	0.00110486	0.000462214	-0.165262	3.01734	112	0	-0.785666	0	Ultra peripheral	Proximal Columella
AT1G30700	AT1G30700	5	5	0	0.4	0.394207	0.00328947	0.00328947	0	0	4.32541e-07	0.00625597	0.000478298	-0.165262	3.01734	1	1	-0.808336	0.72	Connector	Proximal Columella
AT1G49620	KRP7	2	2	0	0	0	0.00131579	0.00131579	0	0	4.32541e-07	0.00310788	0.000461749	-0.165262	3.01734	1	2	-0.935804	0	Ultra peripheral	Proximal Columella
AT3G58610	AT3G58610	1	1	0	0	0	0.000657895	0.000657895	0	0	4.32541e-07	0.00344637	0.000454472	-0.165262	3.01734	113	2	-0.984806	0	Ultra peripheral	Proximal Columella
AT1G10200	WLIM1	1	1	0	0	0	0.000657895	0.000657895	0	0	4.32541e-07	0.00211519	0.000454768	-0.165262	3.01734	114	2	-0.984806	0	Ultra peripheral	Proximal Columella
AT2G12646	AT2G12646	6	6	0	0	0	0.00394737	0.00394737	0	0	4.32541e-07	0.00306199	0.000545905	-0.165262	3.01734	1	0	-0.547432	0.5	Peripheral	Proximal Columella
AT1G15170	DTX12	6	6	0	0	0	0.00394737	0.00394737	0	0	4.32541e-07	0.0117771	0.000502861	-0.165262	3.01734	1	2	-0.886802	0.666667	Connector	Proximal Columella
AT5G66690	UGT72E2	2	2	0	0	0	0.00131579	0.00131579	0	0	4.32541e-07	0.00408208	0.000462992	-0.165262	3.01734	1	0	-0.706255	0	Ultra peripheral	Proximal Columella
AT3G62840	AT3G62840	3	3	0	0.333333	0.313955	0.00197368	0.00197368	0	0	4.32541e-07	0.00875184	0.00045804	-0.165262	3.01734	1	2	-0.935804	0.444444	Peripheral	Proximal Columella
AT5G63500	AT5G63500	14	14	0	0.010989	0.0118738	0.00921053	0.00921053	0	0	4.32541e-07	0.0185809	0.000696063	-0.165262	3.01734	1	0	-0.309198	0.653061	Connector	Proximal Columella
AT3G18370	SYTF	6	6	0	0	0	0.00394737	0.00394737	0	0	4.32541e-07	0.00584253	0.00049322	-0.165262	3.01734	1	0	-0.547432	0.5	Peripheral	Proximal Columella
AT4G17190	FPS2	2	2	0	0	0	0.00131579	0.00131579	0	0	4.32541e-07	0.00229856	0.000486548	-0.165262	3.01734	1	3	-0.763001	0	Ultra peripheral	Proximal Columella
AT3G43430	AT3G43430	5	5	0	0.2	0.195118	0.00328947	0.00328947	0	0	4.32541e-07	0.0070676	0.000480192	-0.165262	3.01734	1	2	-0.886802	0.56	Peripheral	Proximal Columella
AT4G38140	ATL18	2	2	0	0	0	0.00131579	0.00131579	0	0	4.32541e-07	0.0028903	0.000491736	-0.165262	3.01734	1	1	-0.544813	0	Ultra peripheral	Proximal Columella
AT3G57670	WIP2	1	1	0	0	0	0.000657895	0.000657895	0	0	4.32541e-07	0.00139274	0.000456497	-0.165262	3.01734	115	0	-0.785666	0	Ultra peripheral	Proximal Columella
AT2G19520	MSI4	1	1	0	0	0	0.000657895	0.000657895	0	0	4.32541e-07	0.00408426	0.000452703	-0.165262	3.01734	116	0	-0.785666	0	Ultra peripheral	Proximal Columella
AT1G01920	AT1G01920	3	3	0	0	0	0.00197368	0.00197368	0	0	4.32541e-07	0.00637387	0.000459813	-0.165262	3.01734	1	0	-0.706255	0.444444	Peripheral	Proximal Columella
AT3G07590	SMD1A	5	5	0	0	0	0.00328947	0.00328947	0	0	4.32541e-07	0.00679059	0.000659512	-0.165262	3.01734	2	3	-0.616634	0.32	Peripheral	Proximal Columella
AT1G67590	AT1G67590	6	6	0	0.2	0.20545	0.00394737	0.00394737	0	0	4.32541e-07	0.0174373	0.000467129	-0.165262	3.01734	1	2	-0.8378	0.5	Peripheral	Proximal Columella
AT1G74920	ALDH10A8	3	3	0	0	0	0.00197368	0.00197368	0	0	4.32541e-07	0.00738076	0.000480328	-0.165262	3.01734	1	2	-0.935804	0.444444	Peripheral	Proximal Columella
AT1G08600	ATRX	3	3	0	0.333333	0.353947	0.00197368	0.00197368	0	0	4.32541e-07	0.0147633	0.000459669	-0.165262	3.01734	1	0	-0.785666	0.666667	Connector	Proximal Columella
AT5G38840	AT5G38840	5	5	0	0.1	0.101162	0.00328947	0.00328947	0	0	4.32541e-07	0.00508628	0.000482833	-0.165262	3.01734	1	0	-0.547432	0.32	Peripheral	Proximal Columella
AT3G11830	CCT7	2	2	0	0	0	0.00131579	0.00131579	0	0	4.32541e-07	0.00269386	0.000459709	-0.165262	3.01734	1	0	-0.785666	0.5	Peripheral	Proximal Columella
AT5G26290	AT5G26290	2	2	0	1	1	0.00131579	0.00131579	0	0	4.32541e-07	0.00293087	0.000467389	-0.165262	3.01734	1	3	-0.836185	0.5	Peripheral	Proximal Columella
AT3G15150	MMS21	1	1	0	0	0	0.000657895	0.000657895	0	0	4.32541e-07	0.000592897	0.000465933	-0.165262	3.01734	117	3	-0.836185	0	Ultra peripheral	Proximal Columella
AT3G54260	TBL36	3	3	0	0	0	0.00197368	0.00197368	0	0	4.32541e-07	0.00472777	0.000477587	-0.165262	3.01734	1	3	-0.763001	0.444444	Peripheral	Proximal Columella
AT3G06400	CHR11	1	1	0	0	0	0.000657895	0.000657895	0	0	4.32541e-07	0.00154882	0.000457086	-0.165262	3.01734	118	3	-0.836185	0	Ultra peripheral	Proximal Columella
AT5G65700	BAM1	3	3	0	0	0	0.00197368	0.00197368	0	0	4.32541e-07	0.00896286	0.000480751	-0.165262	3.01734	1	0	-0.706255	0.444444	Peripheral	Proximal Columella
AT2G04030	HSP90-5	1	1	0	0	0	0.000657895	0.000657895	0	0	4.32541e-07	0.00503571	0.00045304	-0.165262	3.01734	119	0	-0.785666	0	Ultra peripheral	Proximal Columella
AT1G11950	AT1G11950	4	4	0	0	0	0.00263158	0.00263158	0	0	4.32541e-07	0.00312184	0.00048539	-0.165262	3.01734	1	0	-0.706255	0.5	Peripheral	Proximal Columella
AT1G03350	AT1G03350	1	1	0	0	0	0.000657895	0.000657895	0	0	4.32541e-07	0.00133077	0.000454391	-0.165262	3.01734	120	3	-0.836185	0	Ultra peripheral	Proximal Columella
AT3G09800	AT3G09800	2	2	0	0	0	0.00131579	0.00131579	0	0	4.32541e-07	0.0011884	0.000466603	-0.165262	3.01734	1	0	-0.785666	0.5	Peripheral	Proximal Columella
AT4G22250	AT4G22250	4	4	0	0.833333	1.35972	0.00263158	0.00263158	0	0	4.32541e-07	0.00767788	0.000468447	-0.165262	3.01734	1	0	-0.706255	0.5	Peripheral	Proximal Columella
AT1G59940	ARR3	1	1	0	0	0	0.000657895	0.000657895	0	0	4.32541e-07	0.00133095	0.000456262	-0.165262	3.01734	121	0	-0.785666	0	Ultra peripheral	Proximal Columella
AT1G11720	ATSS3	6	6	0	0.2	0.264236	0.00394737	0.00394737	0	0	4.32541e-07	0.0134003	0.000485821	-0.165262	3.01734	1	0	-0.547432	0.444444	Peripheral	Proximal Columella
AT3G17860	TIFY6B	3	3	0	0	0	0.00197368	0.00197368	0	0	4.32541e-07	0.0032999	0.000476368	-0.165262	3.01734	1	2	-0.935804	0.444444	Peripheral	Proximal Columella
AT3G11450	AT3G11450	8	8	0	0.214286	0.214151	0.00526316	0.00526316	0	0	4.32541e-07	0.0129383	0.00048621	-0.165262	3.01734	1	0	-0.626843	0.65625	Connector	Proximal Columella
AT5G44800	CHR4	1	1	0	0	0	0.000657895	0.000657895	0	0	4.32541e-07	0.00113779	0.000456764	-0.165262	3.01734	122	0	-0.785666	0	Ultra peripheral	Proximal Columella
AT1G75330	OTC	4	4	0	0.166667	0.180505	0.00263158	0.00263158	0	0	4.32541e-07	0.0104333	0.000472399	-0.165262	3.01734	1	2	-0.886802	0.375	Peripheral	Proximal Columella
AT5G09790	ATXR5	2	2	0	0	0	0.00131579	0.00131579	0	0	4.32541e-07	0.00506615	0.000465707	-0.165262	3.01734	1	2	-0.935804	0	Ultra peripheral	Proximal Columella
AT3G05380	ALY2	3	3	0	0	0	0.00197368	0.00197368	0	0	4.32541e-07	0.006906	0.000466253	-0.165262	3.01734	1	0	-0.706255	0.444444	Peripheral	Proximal Columella
AT4G31180	IBI1	3	3	0	0.333333	0.345703	0.00197368	0.00197368	0	0	4.32541e-07	0.00346877	0.000474985	-0.165262	3.01734	1	2	-0.886802	0	Ultra peripheral	Proximal Columella
AT2G36740	SWC2	5	5	0	0.1	0.102253	0.00328947	0.00328947	0	0	4.32541e-07	0.0132076	0.00047184	-0.165262	3.01734	1	4	-0.726483	0.72	Connector	Proximal Columella
AT3G24800	PRT1	1	1	0	0	0	0.000657895	0.000657895	0	0	4.32541e-07	0.000461588	0.000463549	-0.165262	3.01734	123	3	-0.836185	0	Ultra peripheral	Proximal Columella
AT3G16060	KIN13B	1	1	0	0	0	0.000657895	0.000657895	0	0	4.32541e-07	0.00230203	0.000454258	-0.165262	3.01734	124	2	-0.984806	0	Ultra peripheral	Proximal Columella
AT4G34200	PGDH1	3	3	0	1	1.31075	0.00197368	0.00197368	0	0	4.32541e-07	0.0101963	0.000460967	-0.165262	3.01734	1	2	-0.886802	0	Ultra peripheral	Proximal Columella
AT5G16800	AT5G16800	5	5	0	0.3	0.310749	0.00328947	0.00328947	0	0	4.32541e-07	0.0156302	0.00046141	-0.165262	3.01734	1	0	-0.706255	0.64	Connector	Proximal Columella
AT3G20000	TOM40-1	2	2	0	0	0	0.00131579	0.00131579	0	0	4.32541e-07	0.00497472	0.000456519	-0.165262	3.01734	1	3	-0.836185	0.5	Peripheral	Proximal Columella
AT1G14510	AL7	6	6	0	0	0	0.00394737	0.00394737	0	0	4.32541e-07	0.00733256	0.000530541	-0.165262	3.01734	1	2	-0.886802	0.611111	Peripheral	Proximal Columella
AT5G43620	PCFS5	3	3	0	0	0	0.00197368	0.00197368	0	0	4.32541e-07	0.00373091	0.000468706	-0.165262	3.01734	1	2	-0.935804	0.444444	Peripheral	Proximal Columella
AT4G14560	IAA1	3	3	0	0.333333	0.67919	0.00197368	0.00197368	0	0	4.32541e-07	0.00369651	0.000469899	-0.165262	3.01734	1	0	-0.706255	0.444444	Peripheral	Proximal Columella
AT5G40630	AT5G40630	3	3	0	0.333333	0.647807	0.00197368	0.00197368	0	0	4.32541e-07	0.00342922	0.000480251	-0.165262	3.01734	1	0	-0.706255	0.444444	Peripheral	Proximal Columella
AT3G20800	AT3G20800	1	1	0	0	0	0.000657895	0.000657895	0	0	4.32541e-07	0.000656621	0.000457246	-0.165262	3.01734	125	0	-0.785666	0	Ultra peripheral	Proximal Columella
AT1G76710	ASHH1	2	2	0	1	1	0.00131579	0.00131579	0	0	4.32541e-07	0.0111511	0.000458701	-0.165262	3.01734	1	2	-0.935804	0	Ultra peripheral	Proximal Columella
AT3G01460	MBD9	2	2	0	0	0	0.00131579	0.00131579	0	0	4.32541e-07	0.0017326	0.000464203	-0.165262	3.01734	1	0	-0.785666	0.5	Peripheral	Proximal Columella
AT2G06025	AT2G06025	3	3	0	0	0	0.00197368	0.00197368	0	0	4.32541e-07	0.00369131	0.000466114	-0.165262	3.01734	1	0	-0.706255	0.444444	Peripheral	Proximal Columella
AT3G12280	RBR1	5	5	0	0	0	0.00328947	0.00328947	0	0	4.32541e-07	0.00650875	0.000523971	-0.165262	3.01734	1	0	-0.626843	0.56	Peripheral	Proximal Columella
AT2G32440	KAO2	1	1	0	0	0	0.000657895	0.000657895	0	0	4.32541e-07	0.00543806	0.000453478	-0.165262	3.01734	126	2	-0.984806	0	Ultra peripheral	Proximal Columella
AT3G60690	AT3G60690	4	4	0	0.166667	0.170688	0.00263158	0.00263158	0	0	4.32541e-07	0.00746842	0.000481515	-0.165262	3.01734	1	0	-0.626843	0.375	Peripheral	Proximal Columella
AT1G61580	ARP2	1	1	0	0	0	0.000657895	0.000657895	0	0	4.32541e-07	0.00369843	0.000452562	-0.165262	3.01734	127	0	-0.785666	0	Ultra peripheral	Proximal Columella
AT1G01640	AT1G01640	4	4	0	0.333333	0.33655	0.00263158	0.00263158	0	0	4.32541e-07	0.0115271	0.00046535	-0.165262	3.01734	1	3	-0.689818	0.375	Peripheral	Proximal Columella
AT1G15800	AT1G15800	1	1	0	0	0	0.000657895	0.000657895	0	0	4.32541e-07	0.000561874	0.000461212	-0.165262	3.01734	128	0	-0.785666	0	Ultra peripheral	Proximal Columella
AT3G60670	AT3G60670	2	2	0	0	0	0.00131579	0.00131579	0	0	4.32541e-07	0.00306957	0.000459097	-0.165262	3.01734	1	0	-0.785666	0.5	Peripheral	Proximal Columella
AT1G78830	AT1G78830	12	12	0	0.151515	0.186434	0.00789474	0.00789474	0	0	4.32541e-07	0.0210876	0.000520022	-0.165262	3.01734	1	2	-0.690794	0.597222	Peripheral	Proximal Columella
AT2G35240	MORF6	1	1	0	0	0	0.000657895	0.000657895	0	0	4.32541e-07	0.00610777	0.000452722	-0.165262	3.01734	129	2	-0.984806	0	Ultra peripheral	Proximal Columella
AT1G30460	CPSF30	1	1	0	0	0	0.000657895	0.000657895	0	0	4.32541e-07	0.00075216	0.000457864	-0.165262	3.01734	130	3	-0.836185	0	Ultra peripheral	Proximal Columella
AT5G21160	AT5G21160	3	3	0	0.333333	0.344975	0.00197368	0.00197368	0	0	4.32541e-07	0.00856233	0.000457798	-0.165262	3.01734	1	0	-0.706255	0.444444	Peripheral	Proximal Columella
AT4G22360	AT4G22360	2	2	0	1	1	0.00131579	0.00131579	0	0	4.32541e-07	0.00477084	0.000464049	-0.165262	3.01734	1	2	-0.935804	0	Ultra peripheral	Proximal Columella
AT4G38580	HIPP26	8	8	0	0	0	0.00526316	0.00526316	0	0	4.32541e-07	0.00642326	0.000497614	-0.165262	3.01734	1	3	-0.616634	0.59375	Peripheral	Proximal Columella
AT5G27740	RFC3	1	1	0	0	0	0.000657895	0.000657895	0	0	4.32541e-07	0.00121915	0.000454124	-0.165262	3.01734	131	3	-0.836185	0	Ultra peripheral	Proximal Columella
AT5G43650	BHLH92	1	1	0	0	0	0.000657895	0.000657895	0	0	4.32541e-07	0.0012788	0.000454873	-0.165262	3.01734	132	0	-0.785666	0	Ultra peripheral	Proximal Columella
AT1G29535	AT1G29535	2	2	0	0	0	0.00131579	0.00131579	0	0	4.32541e-07	0.00190904	0.000476858	-0.165262	3.01734	1	3	-0.763001	0	Ultra peripheral	Proximal Columella
AT2G46990	IAA20	1	1	0	0	0	0.000657895	0.000657895	0	0	4.32541e-07	0.00122904	0.000455875	-0.165262	3.01734	133	0	-0.785666	0	Ultra peripheral	Proximal Columella
AT4G16630	RH28	1	1	0	0	0	0.000657895	0.000657895	0	0	4.32541e-07	0.00094484	0.000455912	-0.165262	3.01734	134	3	-0.836185	0	Ultra peripheral	Proximal Columella
AT1G63830	AT1G63830	3	3	0	0.333333	0.341649	0.00197368	0.00197368	0	0	4.32541e-07	0.00199981	0.000488155	-0.165262	3.01734	1	2	-0.935804	0.444444	Peripheral	Proximal Columella
AT2G06040	AT2G06040	1	1	0	0	0	0.000657895	0.000657895	0	0	4.32541e-07	0.00248688	0.000454896	-0.165262	3.01734	135	2	-0.984806	0	Ultra peripheral	Proximal Columella
AT3G27740	CARA	1	1	0	0	0	0.000657895	0.000657895	0	0	4.32541e-07	0.0010772	0.000456337	-0.165262	3.01734	136	4	-0.726483	0	Ultra peripheral	Proximal Columella
AT5G63530	HIPP07	2	2	0	0	0	0.00131579	0.00131579	0	0	4.32541e-07	0.00473947	0.000465615	-0.165262	3.01734	1	3	-0.763001	0	Ultra peripheral	Proximal Columella
AT4G27230	HTA2	2	2	0	0	0	0.00131579	0.00131579	0	0	4.32541e-07	0.00751963	0.000455746	-0.165262	3.01734	1	3	-0.836185	0.5	Peripheral	Proximal Columella
AT4G15900	PRL1	4	4	0	0.166667	0.161595	0.00263158	0.00263158	0	0	4.32541e-07	0.00891891	0.000465244	-0.165262	3.01734	1	0	-0.626843	0.375	Peripheral	Proximal Columella
AT4G34950	AT4G34950	1	1	0	0	0	0.000657895	0.000657895	0	0	4.32541e-07	0.00181732	0.000455751	-0.165262	3.01734	137	0	-0.785666	0	Ultra peripheral	Proximal Columella
AT5G59150	RABA2D	2	2	0	0	0	0.00131579	0.00131579	0	0	4.32541e-07	0.00319791	0.000456097	-0.165262	3.01734	1	0	-0.706255	0	Ultra peripheral	Proximal Columella
AT4G25880	APUM6	3	3	0	0.333333	0.675745	0.00197368	0.00197368	0	0	4.32541e-07	0.0129719	0.000467165	-0.165262	3.01734	1	0	-0.785666	0.666667	Connector	Proximal Columella
AT2G23360	FPP7	2	2	0	0	0	0.00131579	0.00131579	0	0	4.32541e-07	0.00494904	0.000455299	-0.165262	3.01734	1	0	-0.706255	0	Ultra peripheral	Proximal Columella
AT4G39860	AT4G39860	1	1	0	0	0	0.000657895	0.000657895	0	0	4.32541e-07	8.38791e-05	0.000484718	-0.165262	3.01734	138	3	-0.836185	0	Ultra peripheral	Proximal Columella
AT4G14690	ELIP2	2	2	0	1	2	0.00131579	0.00131579	0	0	4.32541e-07	0.00329046	0.000460039	-0.165262	3.01734	1	2	-0.935804	0	Ultra peripheral	Proximal Columella
AT1G53280	DJ1B	2	2	0	0	0	0.00131579	0.00131579	0	0	4.32541e-07	0.00440105	0.000471366	-0.165262	3.01734	1	0	-0.785666	0.5	Peripheral	Proximal Columella
AT5G04590	SIR	3	3	0	0	0	0.00197368	0.00197368	0	0	4.32541e-07	0.0127629	0.000458202	-0.165262	3.01734	1	2	-0.886802	0	Ultra peripheral	Proximal Columella
AT2G32600	AT2G32600	2	2	0	0	0	0.00131579	0.00131579	0	0	4.32541e-07	0.00353265	0.000463472	-0.165262	3.01734	1	0	-0.706255	0	Ultra peripheral	Proximal Columella
AT1G09250	BHLH149	1	1	0	0	0	0.000657895	0.000657895	0	0	4.32541e-07	0.00134973	0.000460939	-0.165262	3.01734	139	0	-0.785666	0	Ultra peripheral	Proximal Columella
AT1G29820	AT1G29820	2	2	0	0	0	0.00131579	0.00131579	0	0	4.32541e-07	0.00197014	0.000465534	-0.165262	3.01734	1	3	-0.763001	0	Ultra peripheral	Proximal Columella
AT3G47120	AT3G47120	2	2	0	0	0	0.00131579	0.00131579	0	0	4.32541e-07	0.00170375	0.000460628	-0.165262	3.01734	1	0	-0.785666	0.5	Peripheral	Proximal Columella
AT5G45490	AT5G45490	1	1	0	0	0	0.000657895	0.000657895	0	0	4.32541e-07	0.00143662	0.000453925	-0.165262	3.01734	140	0	-0.785666	0	Ultra peripheral	Proximal Columella
AT5G63650	SRK2H	2	2	0	0	0	0.00131579	0.00131579	0	0	4.32541e-07	0.00436394	0.000462811	-0.165262	3.01734	1	3	-0.763001	0	Ultra peripheral	Proximal Columella
AT5G65683	WAVH2	2	2	0	0	0	0.00131579	0.00131579	0	0	4.32541e-07	0.00139705	0.000469144	-0.165262	3.01734	1	0	-0.706255	0	Ultra peripheral	Proximal Columella
AT5G58960	GIL1	1	1	0	0	0	0.000657895	0.000657895	0	0	4.32541e-07	0.0042917	0.000452769	-0.165262	3.01734	141	0	-0.785666	0	Ultra peripheral	Proximal Columella
AT1G30970	SUF4	2	2	0	0	0	0.00131579	0.00131579	0	0	4.32541e-07	0.00212448	0.000457323	-0.165262	3.01734	1	3	-0.763001	0	Ultra peripheral	Proximal Columella
AT4G00820	iqd17	3	3	0	0	0	0.00197368	0.00197368	0	0	4.32541e-07	0.00420822	0.000473638	-0.165262	3.01734	1	2	-0.886802	0	Ultra peripheral	Proximal Columella
AT3G02630	S-ACP-DES5	3	3	0	0.333333	0.33271	0.00197368	0.00197368	0	0	4.32541e-07	0.00644252	0.000474721	-0.165262	3.01734	1	0	-0.706255	0.444444	Peripheral	Proximal Columella
AT5G65020	ANN2	3	3	0	1	1.34077	0.00197368	0.00197368	0	0	4.32541e-07	0.010598	0.000461886	-0.165262	3.01734	1	2	-0.935804	0.444444	Peripheral	Proximal Columella
AT4G13110	AT4G13110	2	2	0	0	0	0.00131579	0.00131579	0	0	4.32541e-07	0.00134685	0.000477549	-0.165262	3.01734	1	3	-0.763001	0	Ultra peripheral	Proximal Columella
AT2G47270	UPB1	1	1	0	0	0	0.000657895	0.000657895	0	0	4.32541e-07	0.000601694	0.000459878	-0.165262	3.01734	142	2	-0.984806	0	Ultra peripheral	Proximal Columella
AT3G53340	NFYB10	1	1	0	0	0	0.000657895	0.000657895	0	0	4.32541e-07	0.00211913	0.000453698	-0.165262	3.01734	143	3	-0.836185	0	Ultra peripheral	Proximal Columella
AT1G31850	AT1G31850	1	1	0	0	0	0.000657895	0.000657895	0	0	4.32541e-07	0.00170415	0.000453346	-0.165262	3.01734	144	0	-0.785666	0	Ultra peripheral	Proximal Columella
AT5G12400	AT5G12400	3	3	0	0.666667	0.668179	0.00197368	0.00197368	0	0	4.32541e-07	0.00605224	0.000470484	-0.165262	3.01734	1	2	-0.886802	0	Ultra peripheral	Proximal Columella
AT2G02090	ETL1	1	1	0	0	0	0.000657895	0.000657895	0	0	4.32541e-07	0.00144615	0.000454054	-0.165262	3.01734	145	3	-0.836185	0	Ultra peripheral	Proximal Columella
AT2G39990	TIF3F1	2	2	0	0	0	0.00131579	0.00131579	0	0	4.32541e-07	0.000923339	0.000496872	-0.165262	3.01734	1	1	-0.808336	0.5	Peripheral	Proximal Columella
AT1G58280	AT1G58280	1	1	0	0	0	0.000657895	0.000657895	0	0	4.32541e-07	0.00120939	0.000453919	-0.165262	3.01734	146	0	-0.785666	0	Ultra peripheral	Proximal Columella
AT5G62920	ARR6	1	1	0	0	0	0.000657895	0.000657895	0	0	4.32541e-07	7.73524e-05	0.000513013	-0.165262	3.01734	147	0	-0.785666	0	Ultra peripheral	Proximal Columella
AT4G20400	JMJ14	1	1	0	0	0	0.000657895	0.000657895	0	0	4.32541e-07	0.00330454	0.000452418	-0.165262	3.01734	148	0	-0.785666	0	Ultra peripheral	Proximal Columella
AT5G35330	MBD2	1	1	0	0	0	0.000657895	0.000657895	0	0	4.32541e-07	0.00418713	0.000452494	-0.165262	3.01734	149	2	-0.984806	0	Ultra peripheral	Proximal Columella
AT1G06163	AT1G06163	1	1	0	0	0	0.000657895	0.000657895	0	0	4.32541e-07	0.00071863	0.000463216	-0.165262	3.01734	150	0	-0.785666	0	Ultra peripheral	Proximal Columella
AT3G21430	ALY3	2	2	0	0	0	0.00131579	0.00131579	0	0	4.32541e-07	0.00381682	0.00045747	-0.165262	3.01734	1	0	-0.785666	0.5	Peripheral	Proximal Columella
AT1G20330	SMT2	1	1	0	0	0	0.000657895	0.000657895	0	0	4.32541e-07	0.000831995	0.000456501	-0.165262	3.01734	151	0	-0.785666	0	Ultra peripheral	Proximal Columella
AT4G31580	RSZ22	1	1	0	0	0	0.000657895	0.000657895	0	0	4.32541e-07	0.00398295	0.000454809	-0.165262	3.01734	152	3	-0.836185	0	Ultra peripheral	Proximal Columella
AT5G16070	CCT6B	3	3	0	0	0	0.00197368	0.00197368	0	0	4.32541e-07	0.00237634	0.000466216	-0.165262	3.01734	1	0	-0.785666	0.666667	Connector	Proximal Columella
AT5G53420	AT5G53420	3	3	0	0	0	0.00197368	0.00197368	0	0	4.32541e-07	0.00224992	0.000489793	-0.165262	3.01734	1	0	-0.626843	0	Ultra peripheral	Proximal Columella
AT2G45740	PEX11D	3	3	0	0	0	0.00197368	0.00197368	0	0	4.32541e-07	0.00253745	0.000489463	-0.165262	3.01734	1	0	-0.626843	0	Ultra peripheral	Proximal Columella
AT1G21130	IGMT4	1	1	0	0	0	0.000657895	0.000657895	0	0	4.32541e-07	0.000475057	0.000457681	-0.165262	3.01734	153	0	-0.785666	0	Ultra peripheral	Proximal Columella
AT2G44180	MAP2A	1	1	0	0	0	0.000657895	0.000657895	0	0	4.32541e-07	0.000625859	0.000457682	-0.165262	3.01734	154	0	-0.785666	0	Ultra peripheral	Proximal Columella
AT1G78600	LZF1	1	1	0	0	0	0.000657895	0.000657895	0	0	4.32541e-07	0.00299059	0.000452993	-0.165262	3.01734	155	2	-0.984806	0	Ultra peripheral	Proximal Columella
AT5G40880	ZFWD3	1	1	0	0	0	0.000657895	0.000657895	0	0	4.32541e-07	0.00114577	0.000454492	-0.165262	3.01734	156	0	-0.785666	0	Ultra peripheral	Proximal Columella
AT5G44610	PCAP2	1	1	0	0	0	0.000657895	0.000657895	0	0	4.32541e-07	0.000854912	0.000455599	-0.165262	3.01734	157	2	-0.984806	0	Ultra peripheral	Proximal Columella
AT1G68060	MAP70.1	2	2	0	0	0	0.00131579	0.00131579	0	0	4.32541e-07	0.00600927	0.00045679	-0.165262	3.01734	1	3	-0.836185	0.5	Peripheral	Proximal Columella
AT3G12270	PRMT3	1	1	0	0	0	0.000657895	0.000657895	0	0	4.32541e-07	0.00367504	0.000452473	-0.165262	3.01734	158	3	-0.836185	0	Ultra peripheral	Proximal Columella
AT3G19515	AT3G19515	1	1	0	0	0	0.000657895	0.000657895	0	0	4.32541e-07	0.00389766	0.000454732	-0.165262	3.01734	159	3	-0.836185	0	Ultra peripheral	Proximal Columella
AT5G12980	AT5G12980	1	1	0	0	0	0.000657895	0.000657895	0	0	4.32541e-07	0.000563246	0.000456309	-0.165262	3.01734	160	3	-0.836185	0	Ultra peripheral	Proximal Columella
AT5G14210	AT5G14210	1	1	0	0	0	0.000657895	0.000657895	0	0	4.32541e-07	0.00163863	0.000453264	-0.165262	3.01734	161	0	-0.785666	0	Ultra peripheral	Proximal Columella
AT3G52250	AT3G52250	2	2	0	0	0	0.00131579	0.00131579	0	0	4.32541e-07	0.00428249	0.000456307	-0.165262	3.01734	1	0	-0.706255	0	Ultra peripheral	Proximal Columella
AT1G58250	SAB	1	1	0	0	0	0.000657895	0.000657895	0	0	4.32541e-07	0.000731224	0.0004557	-0.165262	3.01734	162	0	-0.785666	0	Ultra peripheral	Proximal Columella
AT1G14350	MYB124	1	1	0	0	0	0.000657895	0.000657895	0	0	4.32541e-07	0.00116722	0.000453824	-0.165262	3.01734	163	0	-0.785666	0	Ultra peripheral	Proximal Columella
AT5G48175	AT5G48175	2	2	0	0	0	0.00131579	0.00131579	0	0	4.32541e-07	0.00314095	0.000456386	-0.165262	3.01734	1	3	-0.836185	0.5	Peripheral	Proximal Columella
AT1G73180	AT1G73180	2	2	0	0	0	0.00131579	0.00131579	0	0	4.32541e-07	0.00254863	0.000458823	-0.165262	3.01734	1	0	-0.785666	0.5	Peripheral	Proximal Columella
AT3G61600	POB1	1	1	0	0	0	0.000657895	0.000657895	0	0	4.32541e-07	0.000207404	0.00046453	-0.165262	3.01734	164	0	-0.785666	0	Ultra peripheral	Proximal Columella
AT5G24320	AT5G24320	1	1	0	0	0	0.000657895	0.000657895	0	0	4.32541e-07	0.000371287	0.000459145	-0.165262	3.01734	165	3	-0.836185	0	Ultra peripheral	Proximal Columella
AT2G02470	AL6	1	1	0	0	0	0.000657895	0.000657895	0	0	4.32541e-07	0.00470269	0.00045252	-0.165262	3.01734	166	3	-0.836185	0	Ultra peripheral	Proximal Columella
AT4G09550	GIP1	1	1	0	0	0	0.000657895	0.000657895	0	0	4.32541e-07	0.00381537	0.000453212	-0.165262	3.01734	167	3	-0.836185	0	Ultra peripheral	Proximal Columella
AT4G28170	AT4G28170	1	1	0	0	0	0.000657895	0.000657895	0	0	4.32541e-07	0.00169827	0.000453475	-0.165262	3.01734	168	3	-0.836185	0	Ultra peripheral	Proximal Columella
AT4G32420	CYP95	3	3	0	0	0	0.00197368	0.00197368	0	0	4.32541e-07	0.00654675	0.000462884	-0.165262	3.01734	1	0	-0.785666	0.666667	Connector	Proximal Columella
AT2G34357	AT2G34357	1	1	0	0	0	0.000657895	0.000657895	0	0	4.32541e-07	0.00297667	0.000453261	-0.165262	3.01734	169	0	-0.785666	0	Ultra peripheral	Proximal Columella
AT2G32030	AT2G32030	1	1	0	0	0	0.000657895	0.000657895	0	0	4.32541e-07	0.00125693	0.000457489	-0.165262	3.01734	170	1	-0.808336	0	Ultra peripheral	Proximal Columella
AT2G32700	LUH	2	2	0	0	0	0.00131579	0.00131579	0	0	4.32541e-07	0.00411186	0.000457856	-0.165262	3.01734	1	0	-0.706255	0	Ultra peripheral	Proximal Columella
AT5G61140	BRR2C	1	1	0	0	0	0.000657895	0.000657895	0	0	4.32541e-07	0.00158923	0.000455181	-0.165262	3.01734	171	0	-0.785666	0	Ultra peripheral	Proximal Columella
AT5G60790	ABCF1	1	1	0	0	0	0.000657895	0.000657895	0	0	4.32541e-07	0.000989721	0.000454512	-0.165262	3.01734	172	2	-0.984806	0	Ultra peripheral	Proximal Columella
AT3G13290	VCR	1	1	0	0	0	0.000657895	0.000657895	0	0	4.32541e-07	0.000425494	0.000458181	-0.165262	3.01734	173	0	-0.785666	0	Ultra peripheral	Proximal Columella
AT5G05660	NFXL2	1	1	0	0	0	0.000657895	0.000657895	0	0	4.32541e-07	0.00135057	0.000453866	-0.165262	3.01734	174	3	-0.836185	0	Ultra peripheral	Proximal Columella
AT3G02550	LBD41	1	1	0	0	0	0.000657895	0.000657895	0	0	4.32541e-07	0.000255884	0.00046333	-0.165262	3.01734	175	1	-0.808336	0	Ultra peripheral	Proximal Columella
AT1G57820	ORTH2	1	1	0	0	0	0.000657895	0.000657895	0	0	4.32541e-07	0.00128011	0.000454402	-0.165262	3.01734	176	3	-0.836185	0	Ultra peripheral	Proximal Columella
AT1G28440	HSL1	1	1	0	0	0	0.000657895	0.000657895	0	0	4.32541e-07	0.000365114	0.000458575	-0.165262	3.01734	177	0	-0.785666	0	Ultra peripheral	Proximal Columella
AT4G22190	AT4G22190	1	1	0	0	0	0.000657895	0.000657895	0	0	4.32541e-07	0.000678865	0.000456986	-0.165262	3.01734	178	3	-0.836185	0	Ultra peripheral	Proximal Columella
AT2G13370	CHR5	1	1	0	0	0	0.000657895	0.000657895	0	0	4.32541e-07	0.00103109	0.000454214	-0.165262	3.01734	179	0	-0.785666	0	Ultra peripheral	Proximal Columella
AT1G67030	ZFP6	1	1	0	0	0	0.000657895	0.000657895	0	0	4.32541e-07	0.000457847	0.000461095	-0.165262	3.01734	180	3	-0.836185	0	Ultra peripheral	Proximal Columella
AT5G13780	NAA10	1	1	0	0	0	0.000657895	0.000657895	0	0	4.32541e-07	0.00199838	0.000453158	-0.165262	3.01734	181	2	-0.984806	0	Ultra peripheral	Proximal Columella
AT3G44750	HDT1	132	2	130	0.00855887	0.0063386	0.0707775	0.00107239	0.0697051	195	3.08879e-07	0.368705	0.00040259	-0.218647	3.52592	1	4	5.90672	0.492309	Connector Hub	Elongation_Cortex
AT1G22985	ERF069	30	3	27	0.0574713	0.0515971	0.0160858	0.00160858	0.0144772	1389	6.64856e-07	0.112004	0.000403042	-0.218647	3.52592	1	3	0.182804	0.647959	Connector	Elongation_Cortex
AT2G30130	LBD12	122	18	104	0.0460642	0.0452337	0.0654155	0.00965147	0.0557641	12179	6.64857e-07	0.357046	0.000556259	-0.218647	3.52592	1	3	3.13387	0.63491	Connector Hub	Elongation_Cortex
AT1G77450	NAC032	86	3	83	0.0246238	0.0248375	0.0461126	0.00160858	0.044504	539	6.64853e-07	0.230267	0.000408361	-0.218647	3.52592	1	3	1.82229	0.608997	Peripheral	Elongation_Cortex
AT1G01720	NAC002	152	7	145	0.022046	0.0258434	0.0815013	0.00375335	0.077748	3020	6.64857e-07	0.704256	0.000443695	-0.218647	3.52592	1	3	3.26503	0.670013	Connector Hub	Elongation_Cortex
AT2G33710	AT2G33710	69	0	69	0.0106564	0.0104784	0.0369973	0	0.0369973	0	6.68161e-07	0.202674	0.000394917	-0.218647	3.52592	1	0	0.919625	0.63138	Connector	Elongation_Cortex
AT4G32800	ERF043	7	0	7	0	0	0.00375335	0	0.00375335	0	2.88431e-07	0.0317401	0.000394917	-0.218647	3.52592	1	1	-0.243358	0.571429	Peripheral	Elongation_Cortex
AT4G16780	HAT4	116	0	116	0.00449775	0.00344385	0.0621984	0	0.0621984	0	6.67333e-07	0.497588	0.000394917	-0.218647	3.52592	1	3	3.26503	0.642836	Connector Hub	Elongation_Cortex
AT1G34370	STOP1	85	5	80	0.0204482	0.0185087	0.0455764	0.00268097	0.0428954	1426	6.64839e-07	0.249839	0.000417052	-0.218647	3.52592	1	0	1.05507	0.661869	Connector	Elongation_Cortex
AT1G71260	WHY2	27	0	27	0	0	0.0144772	0	0.0144772	0	2.9157e-07	0.0997925	0.000394917	-0.218647	3.52592	1	3	0.313963	0.493827	Peripheral	Elongation_Cortex
AT1G51220	WIP5	18	0	18	0	0	0.00965147	0	0.00965147	0	2.90149e-07	0.0614457	0.000394917	-0.218647	3.52592	1	4	0.0813272	0.518519	Peripheral	Elongation_Cortex
AT1G77080	MAF1	24	0	24	0	0	0.0128686	0	0.0128686	0	2.91095e-07	0.0545097	0.000394917	-0.218647	3.52592	1	4	-0.00561897	0.649306	Connector	Elongation_Cortex
AT1G19000	AT1G19000	158	9	149	0.0197533	0.0178113	0.0847185	0.00482574	0.0798928	20619	6.64858e-07	0.510171	0.00043165	-0.218647	3.52592	1	3	2.93714	0.70425	Connector Hub	Elongation_Cortex
AT5G47370	HAT2	100	4	96	0.0381818	0.048222	0.0536193	0.00214477	0.0514745	4373	6.64859e-07	0.331319	0.000408481	-0.218647	3.52592	1	1	3.09808	0.73763	Connector Hub	Elongation_Cortex
AT1G72050	TFIIIA	94	0	94	0	0	0.0504021	0	0.0504021	0	3.02771e-07	0.289469	0.000394917	-0.218647	3.52592	1	4	2.51582	0.691037	Connector Hub	Elongation_Cortex
AT5G67300	MYB44	128	6	122	0.0345719	0.0339195	0.0686327	0.00321716	0.0654155	3797	6.64858e-07	0.587108	0.00041035	-0.218647	3.52592	1	4	3.12444	0.709504	Connector Hub	Elongation_Cortex
AT1G80840	WRKY40	104	14	90	0.057879	0.0711006	0.0557641	0.0075067	0.0482574	8549	6.6486e-07	0.439368	0.000647301	-0.218647	3.52592	1	3	1.55997	0.723563	Connector	Elongation_Cortex
AT1G33240	AT-GTL1	253	3	250	0.0151201	0.0156929	0.135657	0.00160858	0.134048	11003	6.64863e-07	0.801119	0.000422662	-0.218647	3.52592	1	0	6.56311	0.537293	Connector Hub	Elongation_Cortex
AT1G71520	ERF020	123	10	113	0.0437158	0.045806	0.0659517	0.00536193	0.0605898	6118	6.64859e-07	0.44994	0.000437996	-0.218647	3.52592	1	3	2.08461	0.669861	Connector	Elongation_Cortex
AT5G43250	NF-YC13	7	0	7	0	0	0.00375335	0	0.00375335	0	2.88431e-07	0.013851	0.000394917	-0.218647	3.52592	1	4	-0.353404	0	Ultra peripheral	Elongation_Cortex
AT3G62420	BZIP53	171	21	150	0.0447884	0.048132	0.091689	0.0112601	0.080429	12423	6.64857e-07	0.718045	0.000566426	-0.218647	3.52592	1	0	3.35761	0.615081	Connector Hub	Elongation_Cortex
AT2G18160	BZIP2	199	14	185	0.0251256	0.0271894	0.106702	0.0075067	0.0991957	13388	6.64859e-07	0.771123	0.000448509	-0.218647	3.52592	1	0	4.30572	0.588455	Connector Hub	Elongation_Cortex
AT1G43160	RAP2-6	202	18	184	0.0407862	0.0470909	0.108311	0.00965147	0.0986595	15964	6.64861e-07	0.770031	0.000803887	-0.218647	3.52592	1	0	5.34412	0.492927	Connector Hub	Elongation_Cortex
AT5G08330	TCP21	116	6	110	0.0268366	0.0294629	0.0621984	0.00321716	0.0589812	5226	6.64856e-07	0.409212	0.000405375	-0.218647	3.52592	1	0	2.22891	0.590962	Peripheral	Elongation_Cortex
AT3G15500	NAC055	90	2	88	0.0104869	0.0118614	0.0482574	0.00107239	0.047185	5595	6.64855e-07	0.18638	0.000406177	-0.218647	3.52592	1	3	2.28134	0.644886	Connector	Elongation_Cortex
AT3G17609	HYH	59	9	50	0.0707189	0.0669694	0.0316354	0.00482574	0.0268097	1829	2.95265e-07	0.204675	0.000418695	-0.218647	3.52592	1	0	1.19051	0.424591	Peripheral	Elongation_Cortex
AT1G74840	AT1G74840	110	14	96	0.0457048	0.052845	0.0589812	0.0075067	0.0514745	9453	6.64859e-07	0.507559	0.000485049	-0.218647	3.52592	1	1	2.26272	0.737796	Connector	Elongation_Cortex
AT2G27050	EIL1	48	5	43	0.0531915	0.0630913	0.0257373	0.00268097	0.0230563	7127	6.64856e-07	0.169719	0.000408792	-0.218647	3.52592	1	0	0.874477	0.369565	Peripheral	Elongation_Cortex
AT4G31800	WRKY18	172	15	157	0.0284918	0.0323182	0.0922252	0.0080429	0.0841823	27706	6.64863e-07	0.6199	0.000615857	-0.218647	3.52592	1	3	2.87156	0.71256	Connector Hub	Elongation_Cortex
AT5G08130	BIM1	148	5	143	0.0113992	0.0157864	0.0793566	0.00268097	0.0766756	8579	6.64854e-07	0.445664	0.000422012	-0.218647	3.52592	1	0	3.58335	0.530797	Connector Hub	Elongation_Cortex
AT1G08010	GATA11	69	1	68	0.00341006	0.00347071	0.0369973	0.000536193	0.0364611	86	3.02259e-07	0.174809	0.000403635	-0.218647	3.52592	1	1	3.26516	0.706154	Connector Hub	Elongation_Cortex
AT4G36240	GATA7	45	0	45	0	0	0.0241287	0	0.0241287	0	2.94454e-07	0.16673	0.000394917	-0.218647	3.52592	1	4	1.21163	0.571852	Peripheral	Elongation_Cortex
AT1G26960	ATHB-23	201	7	194	0.0250249	0.0315972	0.107775	0.00375335	0.104021	5252	6.64857e-07	0.689628	0.000408655	-0.218647	3.52592	1	0	4.84749	0.557706	Connector Hub	Elongation_Cortex
AT1G79580	SMB	147	0	147	0	0	0.0788204	0	0.0788204	0	3.12117e-07	0.371434	0.000394917	-0.218647	3.52592	1	4	4.95031	0.674719	Connector Hub	Elongation_Cortex
AT4G36990	HSFB1	252	13	239	0.0251692	0.0315903	0.135121	0.00697051	0.12815	20784	6.64862e-07	0.848573	0.000430557	-0.218647	3.52592	1	0	6.38252	0.53403	Connector Hub	Elongation_Cortex
AT4G17500	ERF1A	69	11	58	0.06948	0.0770334	0.0369973	0.00589812	0.0310992	6013	6.64855e-07	0.24504	0.000459191	-0.218647	3.52592	1	3	1.62555	0.578935	Peripheral	Elongation_Cortex
AT3G15210	ERF4	164	5	159	0.0311986	0.0393046	0.0879357	0.00268097	0.0852547	3785	6.64858e-07	0.554426	0.000407315	-0.218647	3.52592	1	3	3.39619	0.645069	Connector Hub	Elongation_Cortex
AT3G50260	ERF011	153	1	152	0.00868593	0.008376	0.0820375	0.000536193	0.0815013	2395	6.64859e-07	0.378604	0.000407758	-0.218647	3.52592	1	0	3.35761	0.581804	Connector Hub	Elongation_Cortex
AT5G13180	NAC083	107	3	104	0.0216893	0.0190308	0.0573727	0.00160858	0.0557641	5018	6.64855e-07	0.400958	0.000406672	-0.218647	3.52592	1	3	1.55997	0.728373	Connector	Elongation_Cortex
AT5G64750	ABR1	139	5	134	0.028777	0.031095	0.0745308	0.00268097	0.0718499	8663	6.6486e-07	0.405292	0.00044932	-0.218647	3.52592	1	0	2.31921	0.655254	Connector	Elongation_Cortex
AT5G05410	DREB2A	74	9	65	0.0577564	0.0756289	0.0396783	0.00482574	0.0348525	3232	6.64854e-07	0.28816	0.000456419	-0.218647	3.52592	1	3	1.10092	0.619618	Peripheral	Elongation_Cortex
AT1G53170	ERF8	111	7	104	0.0402948	0.0515569	0.0595174	0.00375335	0.0557641	15330	6.64864e-07	0.299539	0.000434361	-0.218647	3.52592	1	3	3.0683	0.621914	Connector Hub	Elongation_Cortex
AT3G22830	HSFA6B	121	11	110	0.0360882	0.0396295	0.0648794	0.00589812	0.0589812	20822	6.64859e-07	0.390836	0.000435981	-0.218647	3.52592	1	3	2.01903	0.68902	Connector	Elongation_Cortex
AT5G11260	HY5	157	1	156	0.00596113	0.00661108	0.0841823	0.000536193	0.0836461	3609	6.64857e-07	0.375117	0.000400094	-0.218647	3.52592	1	3	4.37988	0.656969	Connector Hub	Elongation_Cortex
AT2G17560	HMGB4	75	9	66	0.0691892	0.0768766	0.0402145	0.00482574	0.0353887	2972	6.64848e-07	0.185422	0.000425382	-0.218647	3.52592	1	3	2.01903	0.556245	Peripheral	Elongation_Cortex
AT5G67580	TRB2	68	0	68	0.00921861	0.00734489	0.0364611	0	0.0364611	0	6.66503e-07	0.172005	0.000394917	-0.218647	3.52592	1	4	2.42887	0.594723	Peripheral	Elongation_Cortex
AT5G54680	ILR3	76	4	72	0.0207018	0.0207196	0.0407507	0.00214477	0.0386059	2348	6.6485e-07	0.180796	0.000404051	-0.218647	3.52592	1	3	2.01903	0.627556	Connector	Elongation_Cortex
AT4G16141	AT4G16141	80	0	80	0.0148734	0.0123485	0.0428954	0	0.0428954	0	3.14867e-07	0.283542	0.000394917	-0.218647	3.52592	1	4	2.8636	0.51625	Connector Hub	Elongation_Cortex
AT4G27410	RD26	124	6	118	0.0323892	0.0412107	0.0664879	0.00321716	0.0632708	3588	6.64859e-07	0.43145	0.000436938	-0.218647	3.52592	1	0	2.81584	0.497564	Connector Hub	Elongation_Cortex
AT4G23750	CRF2	51	0	51	0.0211765	0.0202784	0.0273458	0	0.0273458	0	3.13211e-07	0.115045	0.000394917	-0.218647	3.52592	1	3	1.55997	0.456747	Peripheral	Elongation_Cortex
AT5G65310	ATHB-5	65	0	65	0.00528846	0.00495797	0.0348525	0	0.0348525	0	6.65676e-07	0.167568	0.000394917	-0.218647	3.52592	1	4	1.99414	0.642367	Connector	Elongation_Cortex
AT5G08790	NAC081	141	7	134	0.0206687	0.039442	0.0756032	0.00375335	0.0718499	2687	6.64848e-07	0.457709	0.000475208	-0.218647	3.52592	1	0	3.6285	0.454801	Connector Hub	Elongation_Cortex
AT1G51070	bHLH115	69	20	49	0.0763001	0.0785856	0.0369973	0.0107239	0.0262735	16345	6.64856e-07	0.188348	0.000591379	-0.218647	3.52592	1	0	1.28081	0.531401	Peripheral	Elongation_Cortex
AT3G01220	ATHB-20	164	8	156	0.033069	0.0457795	0.0879357	0.00428954	0.0836461	5910	6.64856e-07	0.573109	0.000419437	-0.218647	3.52592	1	0	3.71879	0.567969	Connector Hub	Elongation_Cortex
AT2G36010	E2F3	39	0	39	0	0	0.0209115	0	0.0209115	0	2.93486e-07	0.102721	0.000394917	-0.218647	3.52592	1	4	1.29857	0.497041	Peripheral	Elongation_Cortex
AT5G15150	HAT7	271	15	256	0.0210742	0.0292966	0.145308	0.0080429	0.137265	18805	6.64859e-07	1	0.000508831	-0.218647	3.52592	1	0	6.29223	0.595013	Connector Hub	Elongation_Cortex
AT2G45050	GATA2	244	1	243	0.00512717	0.00701678	0.130831	0.000536193	0.130295	519	7.107e-07	0.644251	0.00039702	-0.218647	3.52592	1	3	8.18348	0.616742	Connector Hub	Elongation_Cortex
AT2G23340	ERF008	170	0	170	0.0116951	0.0116846	0.0911528	0	0.0911528	0	6.67343e-07	0.472294	0.000394917	-0.218647	3.52592	1	0	4.21542	0.538478	Connector Hub	Elongation_Cortex
AT3G10800	BZIP28	172	4	168	0.00550796	0.00683735	0.0922252	0.00214477	0.0900804	5059	3.20901e-07	0.432732	0.000412301	-0.218647	3.52592	1	0	5.93104	0.244451	Connector Hub	Elongation_Cortex
AT5G47390	KUA1	79	2	77	0.0097371	0.00728528	0.0423592	0.00107239	0.0412869	524	2.99891e-07	0.242818	0.000400461	-0.218647	3.52592	1	4	2.68971	0.61144	Connector Hub	Elongation_Cortex
AT3G23690	BHLH77	58	4	54	0.0453721	0.0523568	0.0310992	0.00214477	0.0289544	1710	6.64849e-07	0.182771	0.000413776	-0.218647	3.52592	1	0	0.919625	0.534934	Peripheral	Elongation_Cortex
AT1G08320	TGA9	150	0	150	0.0107383	0.00976376	0.080429	0	0.080429	0	6.67337e-07	0.446396	0.000394917	-0.218647	3.52592	1	0	3.40276	0.570756	Connector Hub	Elongation_Cortex
AT3G60530	GATA4	182	1	181	0.00643555	0.0116021	0.0975871	0.000536193	0.0970509	58	7.10689e-07	0.492734	0.000397122	-0.218647	3.52592	1	3	5.16683	0.670126	Connector Hub	Elongation_Cortex
AT3G10500	NAC053	71	2	69	0.0160966	0.0144688	0.0380697	0.00107239	0.0369973	2187	6.64852e-07	0.175397	0.000400851	-0.218647	3.52592	1	0	0.829329	0.654235	Connector	Elongation_Cortex
AT3G09735	S1FA3	150	19	131	0.0382998	0.0433272	0.080429	0.0101877	0.0702413	8762	6.64854e-07	0.544616	0.000615484	-0.218647	3.52592	1	3	4.90452	0.602225	Connector Hub	Elongation_Cortex
AT3G22780	TSO1	20	0	20	0	0	0.0107239	0	0.0107239	0	2.90464e-07	0.0588712	0.000394917	-0.218647	3.52592	1	4	0.0813272	0.585	Peripheral	Elongation_Cortex
AT4G34410	ERF109	126	11	115	0.0363175	0.0443061	0.0675603	0.00589812	0.0616622	10814	6.64859e-07	0.403105	0.000552405	-0.218647	3.52592	1	0	2.68039	0.542039	Connector Hub	Elongation_Cortex
AT5G63790	ANAC102	108	5	103	0.0429214	0.0679811	0.0579088	0.00268097	0.0552279	518	6.64855e-07	0.417989	0.000445675	-0.218647	3.52592	1	0	3.17702	0.285318	Connector Hub	Elongation_Cortex
AT4G00730	ANL2	38	0	38	0	0	0.0203753	0	0.0203753	0	2.93325e-07	0.0874523	0.000394917	-0.218647	3.52592	1	1	0.926147	0.738227	Connector	Elongation_Cortex
AT5G10030	TGA4	24	0	24	0	0	0.0128686	0	0.0128686	0	2.91095e-07	0.0678556	0.000394917	-0.218647	3.52592	1	4	0.168273	0.621528	Connector	Elongation_Cortex
AT5G52660	RVE6	61	0	61	0.00491803	0.00363267	0.0327078	0	0.0327078	0	3.30397e-07	0.179451	0.000394917	-0.218647	3.52592	1	4	1.82025	0.612201	Peripheral	Elongation_Cortex
AT4G17490	ERF6	120	8	112	0.0256303	0.0319112	0.0643432	0.00428954	0.0600536	11329	6.64856e-07	0.283125	0.000431778	-0.218647	3.52592	1	3	4.3143	0.518665	Connector Hub	Elongation_Cortex
AT5G23930	AT5G23930	25	0	25	0.00333333	0.00238827	0.0134048	0	0.0134048	0	2.93486e-07	0.0895394	0.000394917	-0.218647	3.52592	1	1	-0.0762858	0.7392	Connector	Elongation_Cortex
AT1G42990	BZIP60	73	1	72	0.0167428	0.0216749	0.0391421	0.000536193	0.0386059	155	3.209e-07	0.17987	0.00039616	-0.218647	3.52592	1	0	1.95803	0.29591	Peripheral	Elongation_Cortex
AT5G52020	ERF025	46	0	46	0.00193237	0.00153336	0.0246649	0	0.0246649	0	6.65664e-07	0.0968504	0.000394917	-0.218647	3.52592	1	1	1.09322	0.730624	Connector	Elongation_Cortex
AT3G01470	HAT5	99	1	98	0.0148423	0.0126894	0.0530831	0.000536193	0.0525469	839	6.64853e-07	0.30139	0.000420449	-0.218647	3.52592	1	0	1.68714	0.627863	Connector	Elongation_Cortex
AT3G22760	TCX3	26	0	26	0	0	0.013941	0	0.013941	0	2.91411e-07	0.062772	0.000394917	-0.218647	3.52592	1	4	0.776896	0.387574	Peripheral	Elongation_Cortex
AT5G65050	AGL31	68	1	67	0.00351185	0.00282872	0.0364611	0.000536193	0.0359249	852	2.98056e-07	0.188421	0.000397391	-0.218647	3.52592	1	4	1.64636	0.682093	Connector	Elongation_Cortex
AT1G20910	ARID6	56	0	56	0.000649351	0.000665259	0.0300268	0	0.0300268	0	6.6733e-07	0.142238	0.000394917	-0.218647	3.52592	1	4	1.47247	0.64477	Connector	Elongation_Cortex
AT1G25550	HHO3	45	0	45	0.0131313	0.00954071	0.0241287	0	0.0241287	0	6.66506e-07	0.142198	0.000394917	-0.218647	3.52592	1	4	1.82025	0.466173	Peripheral	Elongation_Cortex
AT2G37120	S1FA2	109	4	105	0.0222562	0.0238053	0.058445	0.00214477	0.0563003	1947	6.64844e-07	0.226198	0.000406416	-0.218647	3.52592	1	3	3.85525	0.496742	Connector Hub	Elongation_Cortex
AT1G50640	ERF3	80	1	79	0.0142405	0.0140947	0.0428954	0.000536193	0.0423592	271	6.64847e-07	0.213219	0.000399381	-0.218647	3.52592	1	0	1.28081	0.606563	Peripheral	Elongation_Cortex
AT3G51910	HSFA7A	120	1	119	0.0189076	0.0193242	0.0643432	0.000536193	0.063807	424	6.64854e-07	0.334273	0.000402252	-0.218647	3.52592	1	0	2.09347	0.639644	Connector	Elongation_Cortex
AT1G53320	TULP7	21	3	18	0.0190476	0.0153345	0.0112601	0.00160858	0.00965147	235	2.90149e-07	0.0829314	0.000405088	-0.218647	3.52592	1	4	0.0813272	0.580499	Peripheral	Elongation_Cortex
AT2G39880	MYB25	50	0	50	0	0	0.0268097	0	0.0268097	0	2.95265e-07	0.120897	0.000394917	-0.218647	3.52592	1	4	1.38552	0.596	Peripheral	Elongation_Cortex
AT5G26660	MYB86	97	3	94	0.00493986	0.00424367	0.0520107	0.00160858	0.0504021	1874	3.026e-07	0.226281	0.000416903	-0.218647	3.52592	1	0	1.73229	0.615156	Peripheral	Elongation_Cortex
AT5G44160	NUC	48	0	48	0	0	0.0257373	0	0.0257373	0	2.95102e-07	0.12812	0.000394917	-0.218647	3.52592	1	1	1.76151	0.710938	Connector	Elongation_Cortex
AT1G68550	ERF118	33	0	33	0.0151515	0.0140759	0.0176944	0	0.0176944	0	6.68988e-07	0.0663574	0.000394917	-0.218647	3.52592	1	4	0.603004	0.598714	Peripheral	Elongation_Cortex
AT5G02840	RVE4	63	7	56	0.046595	0.0448691	0.0337802	0.00375335	0.0300268	3946	6.64846e-07	0.183827	0.000446071	-0.218647	3.52592	1	0	0.829329	0.613253	Peripheral	Elongation_Cortex
AT5G59570	BOA	16	1	15	0.0333333	0.0235946	0.00857909	0.000536193	0.0080429	35	2.89679e-07	0.0461874	0.000396291	-0.218647	3.52592	1	4	-0.353404	0.679688	Connector	Elongation_Cortex
AT3G24120	AT3G24120	165	8	157	0.0286031	0.0270208	0.0884718	0.00428954	0.0841823	14836	6.64858e-07	0.505955	0.00043715	-0.218647	3.52592	1	0	2.54495	0.683447	Connector Hub	Elongation_Cortex
AT2G35940	BLH1	37	0	37	0	0	0.0198391	0	0.0198391	0	2.93165e-07	0.0843545	0.000394917	-0.218647	3.52592	1	0	0.0166664	0.68225	Connector	Elongation_Cortex
AT5G49450	BZIP1	52	26	26	0.0844646	0.0995046	0.027882	0.013941	0.013941	882	2.91411e-07	0.240766	0.000691568	-0.218647	3.52592	1	3	0.57628	0.718195	Connector	Elongation_Cortex
AT3G54810	GATA8	27	0	27	0.017094	0.0188773	0.0144772	0	0.0144772	0	3.05882e-07	0.0594856	0.000394917	-0.218647	3.52592	1	1	0.424931	0.702332	Connector	Elongation_Cortex
AT1G46264	HSFB4	36	0	36	0	0	0.0193029	0	0.0193029	0	2.93005e-07	0.0969267	0.000394917	-0.218647	3.52592	1	3	0.773018	0.49537	Peripheral	Elongation_Cortex
AT3G61890	ATHB-12	108	3	105	0.0244029	0.0247936	0.0579088	0.00160858	0.0563003	2433	6.64859e-07	0.311189	0.000413841	-0.218647	3.52592	1	0	2.00317	0.59256	Peripheral	Elongation_Cortex
AT1G13260	RAV1	88	3	85	0.0211599	0.0246549	0.047185	0.00160858	0.0455764	3173	6.64855e-07	0.244087	0.000416956	-0.218647	3.52592	1	4	1.7333	0.706328	Connector	Elongation_Cortex
AT4G17460	HAT1	94	5	89	0.0318005	0.0388528	0.0504021	0.00268097	0.0477212	2895	6.64853e-07	0.299739	0.000430876	-0.218647	3.52592	1	0	1.68714	0.591233	Peripheral	Elongation_Cortex
AT3G50060	MYB77	69	2	67	0.0157715	0.0130704	0.0369973	0.00107239	0.0359249	7134	6.64852e-07	0.202181	0.000408231	-0.218647	3.52592	1	4	1.99414	0.664566	Connector	Elongation_Cortex
AT5G57660	COL5	5	0	5	0.1	0.0575799	0.00268097	0	0.00268097	0	2.92047e-07	0.0175382	0.000394917	-0.218647	3.52592	1	4	-0.701188	0.56	Peripheral	Elongation_Cortex
AT3G51080	GATA6	13	0	13	0	0	0.00697051	0	0.00697051	0	2.89366e-07	0.0442825	0.000394917	-0.218647	3.52592	1	4	0.0813272	0.142012	Peripheral	Elongation_Cortex
AT2G30250	WRKY25	60	0	60	0.0039548	0.00350437	0.0321716	0	0.0321716	0	6.68992e-07	0.133754	0.000394917	-0.218647	3.52592	1	1	1.76151	0.730556	Connector	Elongation_Cortex
AT5G65070	MAF4	10	0	10	0	0	0.00536193	0	0.00536193	0	2.88898e-07	0.0234317	0.000394917	-0.218647	3.52592	1	4	-0.353404	0.46	Peripheral	Elongation_Cortex
AT3G16870	GATA17	53	0	53	0	0	0.0284182	0	0.0284182	0	2.95754e-07	0.127442	0.000394917	-0.218647	3.52592	1	3	0.904177	0.583838	Peripheral	Elongation_Cortex
AT1G53910	RAP2-12	103	20	83	0.0411194	0.0468175	0.0552279	0.0107239	0.044504	9099	6.64849e-07	0.314068	0.000573733	-0.218647	3.52592	1	3	2.21576	0.682238	Connector	Elongation_Cortex
AT5G25810	TINY	107	1	106	0.00546641	0.00482565	0.0573727	0.000536193	0.0568365	2940	6.64837e-07	0.284796	0.000400858	-0.218647	3.52592	1	0	2.90613	0.40283	Connector Hub	Elongation_Cortex
AT1G68840	RAV2	19	2	17	0.0526316	0.0395146	0.0101877	0.00107239	0.00911528	530	6.64845e-07	0.0450241	0.000400382	-0.218647	3.52592	1	3	0.117225	0.493827	Peripheral	Elongation_Cortex
AT4G01120	GBF2	2	0	2	0	0	0.00107239	0	0.00107239	0	2.87657e-07	0.00788803	0.000394917	-0.218647	3.52592	1	4	-0.788134	0	Ultra peripheral	Elongation_Cortex
AT1G48610	AT1G48610	50	0	50	0.00653061	0.00606911	0.0268097	0	0.0268097	0	6.68161e-07	0.110885	0.000394917	-0.218647	3.52592	1	4	1.21163	0.6552	Connector	Elongation_Cortex
AT2G22430	ATHB-6	103	4	99	0.027984	0.0317017	0.0552279	0.00214477	0.0530831	3653	6.64857e-07	0.305275	0.000405447	-0.218647	3.52592	1	0	1.32596	0.668366	Connector	Elongation_Cortex
AT3G14740	AT3G14740	26	0	26	0	0	0.013941	0	0.013941	0	6.79161e-07	0.0193241	0.000394917	-0.218647	3.52592	3	4	0.776896	0.369822	Peripheral	Elongation_Cortex
AT1G22190	RAP2-13	93	4	89	0.013324	0.0130705	0.049866	0.00214477	0.0477212	3152	6.64853e-07	0.210625	0.000426074	-0.218647	3.52592	1	3	2.80598	0.57358	Connector Hub	Elongation_Cortex
AT3G02150	TCP13	15	0	15	0	0	0.0080429	0	0.0080429	0	2.89679e-07	0.0580441	0.000394917	-0.218647	3.52592	1	1	0.0907864	0.657778	Connector	Elongation_Cortex
AT1G69010	BIM2	25	0	25	0	0	0.0134048	0	0.0134048	0	2.91411e-07	0.0688352	0.000394917	-0.218647	3.52592	1	4	0.516058	0.4832	Peripheral	Elongation_Cortex
AT4G35570	HMGB5	16	0	16	0	0	0.00857909	0	0.00857909	0	2.89835e-07	0.0121465	0.000394917	-0.218647	3.52592	1	3	0.248384	0.226562	Peripheral	Elongation_Cortex
AT1G46768	RAP2-1	41	0	41	0.00121951	0.00114087	0.0219839	0	0.0219839	0	6.66487e-07	0.141025	0.000394917	-0.218647	3.52592	1	0	0.332702	0.573468	Peripheral	Elongation_Cortex
AT4G14410	BHLH104	32	0	32	0.00403226	0.00365007	0.0171582	0	0.0171582	0	3.07109e-07	0.069314	0.000394917	-0.218647	3.52592	1	1	0.0907864	0.732422	Connector	Elongation_Cortex
AT5G61890	ERF114	118	11	107	0.024627	0.024178	0.0632708	0.00589812	0.0573727	7438	6.64854e-07	0.311451	0.000607101	-0.218647	3.52592	1	0	2.54495	0.554168	Connector Hub	Elongation_Cortex
AT2G46270	GBF3	11	0	11	0	0	0.00589812	0	0.00589812	0	2.89054e-07	0.0289328	0.000394917	-0.218647	3.52592	1	4	-0.266457	0.429752	Peripheral	Elongation_Cortex
AT2G47520	ERF071	153	2	151	0.0132439	0.0178656	0.0820375	0.00107239	0.0809651	5120	6.64857e-07	0.30095	0.000402627	-0.218647	3.52592	1	3	7.13421	0.361651	Connector Hub	Elongation_Cortex
AT5G67190	ERF010	18	0	18	0	0	0.00965147	0	0.00965147	0	2.90306e-07	0.0404138	0.000394917	-0.218647	3.52592	1	4	0.0813272	0.512346	Peripheral	Elongation_Cortex
AT3G54620	BZIP25	37	5	32	0.0405405	0.042882	0.0198391	0.00268097	0.0171582	1988	6.64848e-07	0.0958237	0.000411014	-0.218647	3.52592	1	0	0.15211	0.600309	Peripheral	Elongation_Cortex
AT3G04670	WRKY39	77	0	77	0	0	0.0412869	0	0.0412869	0	2.99723e-07	0.183136	0.000394917	-0.218647	3.52592	1	0	1.73229	0.455389	Peripheral	Elongation_Cortex
AT2G46510	AIB	47	2	45	0.0277521	0.0268618	0.0252011	0.00107239	0.0241287	882	6.64854e-07	0.115965	0.000399753	-0.218647	3.52592	1	3	0.445122	0.722117	Connector	Elongation_Cortex
AT2G23320	WRKY15	89	3	86	0.0171093	0.01785	0.0477212	0.00160858	0.0461126	12535	6.6486e-07	0.184627	0.000422475	-0.218647	3.52592	1	4	2.34193	0.680671	Connector	Elongation_Cortex
AT4G06746	RAP2-9	70	2	68	0.00786749	0.00754538	0.0375335	0.00107239	0.0364611	159	3.00901e-07	0.175007	0.000405992	-0.218647	3.52592	1	0	1.28081	0.537551	Peripheral	Elongation_Cortex
AT5G66700	ATHB-53	74	0	74	0	0	0.0396783	0	0.0396783	0	2.99221e-07	0.230629	0.000394917	-0.218647	3.52592	1	0	1.19051	0.589116	Peripheral	Elongation_Cortex
AT5G06839	TGA10	70	1	69	0.00331263	0.00313622	0.0375335	0.000536193	0.0369973	1043	6.68976e-07	0.147097	0.000405993	-0.218647	3.52592	1	0	1.91288	0.280408	Peripheral	Elongation_Cortex
AT2G40620	BZIP18	87	12	75	0.0184443	0.0190978	0.0466488	0.00643432	0.0402145	7846	6.64842e-07	0.205379	0.000599413	-0.218647	3.52592	1	4	2.25498	0.701017	Connector	Elongation_Cortex
AT4G11140	CRF1	38	0	38	0.0142248	0.0123928	0.0203753	0	0.0203753	0	3.26174e-07	0.105965	0.000394917	-0.218647	3.52592	1	0	0.37785	0.520776	Peripheral	Elongation_Cortex
AT3G27650	LBD25	58	0	58	0.00423472	0.00338751	0.0310992	0	0.0310992	0	6.65675e-07	0.162002	0.000394917	-0.218647	3.52592	1	0	1.23566	0.401902	Peripheral	Elongation_Cortex
AT5G62020	HSFB2A	54	1	53	0.0055905	0.00477025	0.0289544	0.000536193	0.0284182	241	2.95754e-07	0.119286	0.000399038	-0.218647	3.52592	1	0	0.693885	0.585048	Peripheral	Elongation_Cortex
AT3G06740	GATA15	43	0	43	0.00885936	0.00777093	0.0230563	0	0.0230563	0	6.73205e-07	0.0896837	0.000394917	-0.218647	3.52592	1	4	1.21163	0.589508	Peripheral	Elongation_Cortex
AT1G62300	WRKY6	61	8	53	0.0311475	0.0291547	0.0327078	0.00428954	0.0284182	2820	6.64852e-07	0.184933	0.000415121	-0.218647	3.52592	1	3	0.773018	0.688308	Connector	Elongation_Cortex
AT1G14900	HMGA	12	2	10	0.0454545	0.0616792	0.00643432	0.00107239	0.00536193	17	2.88898e-07	0.0146513	0.00041223	-0.218647	3.52592	3	4	-0.266457	0.444444	Peripheral	Elongation_Cortex
AT2G22540	SVP	89	0	89	0.00536261	0.00512479	0.0477212	0	0.0477212	0	6.66504e-07	0.279034	0.000394917	-0.218647	3.52592	1	4	2.25498	0.660523	Connector	Elongation_Cortex
AT3G07340	BHLH62	79	0	79	0.00811425	0.00747926	0.0423592	0	0.0423592	0	6.65675e-07	0.201923	0.000394917	-0.218647	3.52592	1	3	1.75671	0.666239	Connector	Elongation_Cortex
AT5G47660	AT5G47660	29	0	29	0	0	0.0155496	0	0.0155496	0	2.91888e-07	0.0668144	0.000394917	-0.218647	3.52592	1	4	0.863843	0.449465	Peripheral	Elongation_Cortex
AT3G48920	AtMYB45	53	0	53	0.0137881	0.0131352	0.0284182	0	0.0284182	0	6.66503e-07	0.16821	0.000394917	-0.218647	3.52592	1	0	0.739033	0.546102	Peripheral	Elongation_Cortex
AT3G60030	SPL12	8	0	8	0	0	0.00428954	0	0.00428954	0	2.88587e-07	0.0238987	0.000394917	-0.218647	3.52592	1	4	-0.44035	0.375	Peripheral	Elongation_Cortex
AT5G05550	AT5G05550	23	0	23	0	0	0.0123324	0	0.0123324	0	2.90937e-07	0.0592503	0.000394917	-0.218647	3.52592	1	4	0.168273	0.608696	Peripheral	Elongation_Cortex
AT3G18990	VRN1	75	0	75	0.00864865	0.00769588	0.0402145	0	0.0402145	0	6.65677e-07	0.206018	0.000394917	-0.218647	3.52592	1	1	2.09565	0.727467	Connector	Elongation_Cortex
AT1G27730	ZAT10	127	0	127	0.00224972	0.00211556	0.0680965	0	0.0680965	0	6.68168e-07	0.288648	0.000394917	-0.218647	3.52592	1	4	3.64612	0.691053	Connector Hub	Elongation_Cortex
AT5G66730	ENY	21	0	21	0.00952381	0.00979713	0.0112601	0	0.0112601	0	6.65664e-07	0.0603159	0.000394917	-0.218647	3.52592	1	4	0.255219	0.494331	Peripheral	Elongation_Cortex
AT2G29660	AT2G29660	16	0	16	0	0	0.00857909	0	0.00857909	0	2.89835e-07	0.0551896	0.000394917	-0.218647	3.52592	1	1	0.257859	0.492188	Peripheral	Elongation_Cortex
AT3G09600	RVE8	24	0	24	0	0	0.0128686	0	0.0128686	0	2.91095e-07	0.0705142	0.000394917	-0.218647	3.52592	1	4	0.516058	0.434028	Peripheral	Elongation_Cortex
AT5G65210	TGA1	87	0	87	0.00294039	0.00245948	0.0466488	0	0.0466488	0	6.66502e-07	0.230861	0.000394917	-0.218647	3.52592	1	3	1.23207	0.712115	Connector	Elongation_Cortex
AT1G20696	HMGB3	38	5	33	0.0810811	0.0964309	0.0203753	0.00268097	0.0176944	2390	6.64847e-07	0.0640358	0.000430641	-0.218647	3.52592	1	3	1.10092	0.398148	Peripheral	Elongation_Cortex
AT3G58120	BZIP61	27	4	23	0.0968661	0.156881	0.0144772	0.00214477	0.0123324	5959	6.64849e-07	0.11864	0.000407628	-0.218647	3.52592	1	0	0.106962	0.354167	Peripheral	Elongation_Cortex
AT3G23250	MYB15	77	1	76	0.00546822	0.00551833	0.0412869	0.000536193	0.0407507	60	2.99556e-07	0.164273	0.00039954	-0.218647	3.52592	1	0	2.31921	0.209142	Peripheral	Elongation_Cortex
AT5G65060	MAF3	20	0	20	0	0	0.0107239	0	0.0107239	0	2.90464e-07	0.0627889	0.000394917	-0.218647	3.52592	1	4	-0.179511	0.65	Connector	Elongation_Cortex
AT3G50700	GAF1	16	0	16	0	0	0.00857909	0	0.00857909	0	2.89992e-07	0.0418508	0.000394917	-0.218647	3.52592	1	4	-0.00561897	0.492188	Peripheral	Elongation_Cortex
AT1G69780	ATHB-13	121	7	114	0.0359504	0.0552256	0.0648794	0.00375335	0.061126	11264	6.64859e-07	0.354178	0.000455936	-0.218647	3.52592	1	1	4.93588	0.701439	Connector Hub	Elongation_Cortex
AT1G75390	BZIP44	26	1	25	0.04	0.0415473	0.013941	0.000536193	0.0134048	242	6.64849e-07	0.0640756	0.000399999	-0.218647	3.52592	1	4	-0.00561897	0.689349	Connector	Elongation_Cortex
AT2G02080	IDD4	23	0	23	0.0197628	0.0191683	0.0123324	0	0.0123324	0	6.65674e-07	0.0687561	0.000394917	-0.218647	3.52592	1	4	0.168273	0.593573	Peripheral	Elongation_Cortex
AT2G22800	HAT9	57	0	57	0.00250627	0.0025258	0.030563	0	0.030563	0	6.65671e-07	0.14608	0.000394917	-0.218647	3.52592	1	0	0.648737	0.602647	Peripheral	Elongation_Cortex
AT2G01060	PHL7	40	0	40	0.00384615	0.00378771	0.0214477	0	0.0214477	0	6.66486e-07	0.0989068	0.000394917	-0.218647	3.52592	1	4	1.47247	0.47125	Peripheral	Elongation_Cortex
AT1G62990	KNAT7	23	0	23	0.0197628	0.0193505	0.0123324	0	0.0123324	0	6.69803e-07	0.0490595	0.000394917	-0.218647	3.52592	1	0	0.0166664	0.41966	Peripheral	Elongation_Cortex
AT3G46590	TRP2	12	0	12	0	0	0.00643432	0	0.00643432	0	2.8921e-07	0.0273968	0.000394917	-0.218647	3.52592	1	4	-0.00561897	0.152778	Peripheral	Elongation_Cortex
AT5G57150	AT5G57150	20	1	19	0.0789474	0.0723203	0.0107239	0.000536193	0.0101877	850	6.64847e-07	0.0666664	0.000396282	-0.218647	3.52592	1	0	-0.118777	0.475	Peripheral	Elongation_Cortex
AT4G05100	AtMYB74	22	0	22	0.012987	0.0103346	0.0117962	0	0.0117962	0	6.6814e-07	0.0672692	0.000394917	-0.218647	3.52592	1	0	-0.209073	0.607438	Peripheral	Elongation_Cortex
AT3G54320	WRI1	32	0	32	0	0	0.0171582	0	0.0171582	0	2.92365e-07	0.055971	0.000394917	-0.218647	3.52592	1	3	1.03534	0.322266	Peripheral	Elongation_Cortex
AT3G46640	PCL1	52	0	52	0	0	0.027882	0	0.027882	0	2.96408e-07	0.106655	0.000394917	-0.218647	3.52592	1	0	0.513293	0.623521	Connector	Elongation_Cortex
AT1G78080	RAP2-4	78	8	70	0.0646021	0.0636311	0.0418231	0.00428954	0.0375335	5809	6.64854e-07	0.221204	0.000412212	-0.218647	3.52592	1	3	1.82229	0.559285	Peripheral	Elongation_Cortex
AT3G11260	WOX5	41	0	41	0	0	0.0219839	0	0.0219839	0	2.93808e-07	0.118638	0.000394917	-0.218647	3.52592	1	4	1.21163	0.572278	Peripheral	Elongation_Cortex
AT1G55520	TBP2	36	0	36	0	0	0.0193029	0	0.0193029	0	2.93005e-07	0.078019	0.000394917	-0.218647	3.52592	1	4	0.603004	0.591049	Peripheral	Elongation_Cortex
AT1G59640	BPE	17	0	17	0	0	0.00911528	0	0.00911528	0	2.89992e-07	0.0388534	0.000394917	-0.218647	3.52592	1	1	-0.0762858	0.719723	Connector	Elongation_Cortex
AT1G30330	ARF6	27	0	27	0	0	0.0144772	0	0.0144772	0	2.9157e-07	0.078105	0.000394917	-0.218647	3.52592	1	0	-0.163925	0.66118	Connector	Elongation_Cortex
AT5G24930	COL4	2	0	2	0	0	0.00107239	0	0.00107239	0	2.87657e-07	0.0148451	0.000394917	-0.218647	3.52592	1	4	-0.875081	0.5	Peripheral	Elongation_Cortex
AT4G37180	HHO5	44	0	44	0	0	0.0235925	0	0.0235925	0	2.94292e-07	0.119243	0.000394917	-0.218647	3.52592	1	4	2.16803	0.315083	Peripheral	Elongation_Cortex
AT3G49530	NAC062	39	0	39	0.00269906	0.00240578	0.0209115	0	0.0209115	0	6.6566e-07	0.0740606	0.000394917	-0.218647	3.52592	1	3	0.117225	0.728468	Connector	Elongation_Cortex
AT1G76890	GT-2	77	0	77	0.0235817	0.0215193	0.0412869	0	0.0412869	0	6.66512e-07	0.201235	0.000394917	-0.218647	3.52592	1	0	1.23566	0.603812	Peripheral	Elongation_Cortex
AT1G19700	BLH10	52	0	52	0.00980392	0.00931877	0.027882	0	0.027882	0	6.65673e-07	0.152061	0.000394917	-0.218647	3.52592	1	4	0.516058	0.693047	Connector	Elongation_Cortex
AT3G28730	SSRP1	82	11	71	0.037037	0.0392848	0.0439678	0.00589812	0.0380697	10161	6.64857e-07	0.177536	0.000521115	-0.218647	3.52592	1	0	1.4614	0.583284	Peripheral	Elongation_Cortex
AT1G77200	ERF037	17	0	17	0	0	0.00911528	0	0.00911528	0	2.90149e-07	0.0387771	0.000394917	-0.218647	3.52592	1	4	0.342166	0.214533	Peripheral	Elongation_Cortex
AT3G14230	RAP2-2	17	1	16	0.00735294	0.00531797	0.00911528	0.000536193	0.00857909	591	6.64847e-07	0.0242395	0.000406591	-0.218647	3.52592	1	3	0.182804	0.380623	Peripheral	Elongation_Cortex
AT4G01250	WRKY22	76	0	76	0	0	0.0407507	0	0.0407507	0	2.99556e-07	0.209074	0.000394917	-0.218647	3.52592	1	4	1.64636	0.679017	Connector	Elongation_Cortex
AT2G40340	DREB2C	61	6	55	0.0300546	0.0317233	0.0327078	0.00321716	0.0294906	2340	6.64841e-07	0.153774	0.00041944	-0.218647	3.52592	1	3	1.23207	0.6681	Connector	Elongation_Cortex
AT4G36900	RAP2-10	64	1	63	0.0411706	0.0428285	0.0343164	0.000536193	0.0337802	1482	6.64862e-07	0.195339	0.000396657	-0.218647	3.52592	1	3	0.707439	0.722096	Connector	Elongation_Cortex
AT1G19850	ARF5	64	0	64	0	0	0.0343164	0	0.0343164	0	2.98222e-07	0.153277	0.000394917	-0.218647	3.52592	1	4	2.08109	0.62793	Connector	Elongation_Cortex
AT1G36060	ERF055	50	0	50	0.0187755	0.0158991	0.0268097	0	0.0268097	0	6.65678e-07	0.15874	0.000394917	-0.218647	3.52592	1	0	0.648737	0.5664	Peripheral	Elongation_Cortex
AT1G49480	REM19	54	0	54	0.00489168	0.00443842	0.0289544	0	0.0289544	0	6.6566e-07	0.137542	0.000394917	-0.218647	3.52592	1	4	2.16803	0.510288	Peripheral	Elongation_Cortex
AT3G01970	WRKY45	39	0	39	0.00404858	0.00311753	0.0209115	0	0.0209115	0	6.66501e-07	0.0767859	0.000394917	-0.218647	3.52592	1	0	0.106962	0.656147	Connector	Elongation_Cortex
AT1G69490	NAC029	47	0	47	0.00462535	0.0043243	0.0252011	0	0.0252011	0	6.65671e-07	0.104498	0.000394917	-0.218647	3.52592	1	0	0.422998	0.626528	Connector	Elongation_Cortex
AT1G32870	ANAC13	26	3	23	0.0615385	0.0638133	0.013941	0.00160858	0.0123324	327	6.64832e-07	0.0662735	0.000415393	-0.218647	3.52592	1	4	0.342166	0.600592	Peripheral	Elongation_Cortex
AT4G16150	AT4G16150	41	0	41	0	0	0.0219839	0	0.0219839	0	2.93808e-07	0.10473	0.000394917	-0.218647	3.52592	1	0	0.332702	0.556811	Peripheral	Elongation_Cortex
AT3G20840	PLT1	18	0	18	0	0	0.00965147	0	0.00965147	0	2.90149e-07	0.0266951	0.000394917	-0.218647	3.52592	1	3	0.117225	0.512346	Peripheral	Elongation_Cortex
AT5G40330	MYB23	24	3	21	0.0217391	0.023049	0.0128686	0.00160858	0.0112601	141	2.91253e-07	0.066366	0.00043103	-0.218647	3.52592	1	4	-0.0925651	0.690972	Connector	Elongation_Cortex
AT1G49950	TRB1	7	0	7	0	0	0.00375335	0	0.00375335	0	2.88431e-07	0.0213747	0.000394917	-0.218647	3.52592	1	4	-0.614242	0.571429	Peripheral	Elongation_Cortex
AT4G37790	HAT22	26	0	26	0.00615385	0.00508172	0.013941	0	0.013941	0	2.95265e-07	0.0819669	0.000394917	-0.218647	3.52592	1	4	0.255219	0.58284	Peripheral	Elongation_Cortex
AT1G74660	MIF1	27	4	23	0.122507	0.137794	0.0144772	0.00214477	0.0123324	1380	6.64843e-07	0.117565	0.000399881	-0.218647	3.52592	1	0	0.0166664	0.497041	Peripheral	Elongation_Cortex
AT1G26870	FEZ	17	0	17	0	0	0.00911528	0	0.00911528	0	2.89992e-07	0.0270221	0.000394917	-0.218647	3.52592	1	3	-0.0795131	0.581315	Peripheral	Elongation_Cortex
AT5G48560	BHLH78	73	0	73	0	0	0.0391421	0	0.0391421	0	2.99054e-07	0.199488	0.000394917	-0.218647	3.52592	1	1	2.76394	0.743854	Connector Hub	Elongation_Cortex
AT5G66320	GATA5	73	0	73	0	0	0.0391421	0	0.0391421	0	2.99054e-07	0.149752	0.000394917	-0.218647	3.52592	1	4	2.8636	0.532558	Connector Hub	Elongation_Cortex
AT4G21440	ATMYB102	34	0	34	0	0	0.0182306	0	0.0182306	0	2.92685e-07	0.0843284	0.000394917	-0.218647	3.52592	1	4	0.429112	0.579585	Peripheral	Elongation_Cortex
AT4G32040	KNAT5	51	0	51	0.0141176	0.012811	0.0273458	0	0.0273458	0	6.65674e-07	0.115758	0.000394917	-0.218647	3.52592	1	0	0.558441	0.60669	Peripheral	Elongation_Cortex
AT2G02060	AT2G02060	24	0	24	0	0	0.0128686	0	0.0128686	0	2.91095e-07	0.0448262	0.000394917	-0.218647	3.52592	1	0	-0.0736294	0.520833	Peripheral	Elongation_Cortex
AT5G51780	AT5G51780	9	1	8	0	0	0.00482574	0.000536193	0.00428954	6	2.88587e-07	0.0243646	0.000399147	-0.218647	3.52592	1	0	-0.434813	0.37037	Peripheral	Elongation_Cortex
AT1G68670	HHO2	15	0	15	0	0	0.0080429	0	0.0080429	0	2.89679e-07	0.0330266	0.000394917	-0.218647	3.52592	1	4	0.168273	0.24	Peripheral	Elongation_Cortex
AT1G29280	WRKY65	34	0	34	0.0160428	0.0134119	0.0182306	0	0.0182306	0	6.6568e-07	0.0777622	0.000394917	-0.218647	3.52592	1	4	0.429112	0.683391	Connector	Elongation_Cortex
AT3G01330	E2FF	33	0	33	0.00378788	0.00345457	0.0176944	0	0.0176944	0	2.93808e-07	0.0419748	0.000394917	-0.218647	3.52592	1	4	1.47247	0.264463	Peripheral	Elongation_Cortex
AT5G52830	WRKY27	53	0	53	0.00725689	0.0079234	0.0284182	0	0.0284182	0	6.66494e-07	0.137905	0.000394917	-0.218647	3.52592	1	4	1.12468	0.613742	Peripheral	Elongation_Cortex
AT3G50410	DOF3.4	8	0	8	0	0	0.00428954	0	0.00428954	0	2.88587e-07	0.0224117	0.000394917	-0.218647	3.52592	1	4	-0.44035	0.375	Peripheral	Elongation_Cortex
AT2G35700	ERF038	54	1	53	0.0153739	0.0198053	0.0289544	0.000536193	0.0284182	1009	6.64854e-07	0.142836	0.000396873	-0.218647	3.52592	1	0	0.603589	0.612318	Peripheral	Elongation_Cortex
AT2G26150	HSFA2	45	2	43	0.0454545	0.0607191	0.0241287	0.00107239	0.0230563	1393	6.64851e-07	0.132407	0.000399152	-0.218647	3.52592	1	4	0.342166	0.683613	Connector	Elongation_Cortex
AT4G34000	ABF3	27	0	27	0.014245	0.0141028	0.0144772	0	0.0144772	0	6.65676e-07	0.0842472	0.000394917	-0.218647	3.52592	1	4	0.255219	0.636488	Connector	Elongation_Cortex
AT5G58900	AT5G58900	44	0	44	0	0	0.0235925	0	0.0235925	0	2.94292e-07	0.106825	0.000394917	-0.218647	3.52592	1	4	1.12468	0.628099	Connector	Elongation_Cortex
AT1G64530	NLP6	5	0	5	0	0	0.00268097	0	0.00268097	0	2.88121e-07	0.0219493	0.000394917	-0.218647	3.52592	1	1	-0.577502	0.72	Connector	Elongation_Cortex
AT5G45580	PHL11	39	0	39	0.0134953	0.0125014	0.0209115	0	0.0209115	0	6.65675e-07	0.0941514	0.000394917	-0.218647	3.52592	1	4	0.776896	0.654832	Connector	Elongation_Cortex
AT5G59430	TRP1	20	0	20	0	0	0.0107239	0	0.0107239	0	2.90464e-07	0.0550994	0.000394917	-0.218647	3.52592	1	1	0.926147	0.615	Peripheral	Elongation_Cortex
AT4G27950	CRF4	22	0	22	0	0	0.0117962	0	0.0117962	0	2.9157e-07	0.054005	0.000394917	-0.218647	3.52592	1	1	0.759075	0.690083	Connector	Elongation_Cortex
AT1G01060	LHY	51	0	51	0	0	0.0273458	0	0.0273458	0	2.9559e-07	0.13096	0.000394917	-0.218647	3.52592	1	4	2.08109	0.495963	Peripheral	Elongation_Cortex
AT2G44840	ERF13	58	6	52	0.0362976	0.0469907	0.0310992	0.00321716	0.027882	17667	6.64862e-07	0.157548	0.000448042	-0.218647	3.52592	1	3	0.445122	0.70932	Connector	Elongation_Cortex
AT5G59820	ZAT12	23	10	13	0.146245	0.334206	0.0123324	0.00536193	0.00697051	279	6.64852e-07	0.135666	0.000440868	-0.218647	3.52592	1	0	-0.299369	0.525952	Peripheral	Elongation_Cortex
AT4G40060	ATHB-16	13	0	13	0.0128205	0.0116893	0.00697051	0	0.00697051	0	6.65672e-07	0.0419775	0.000394917	-0.218647	3.52592	1	1	-0.0762858	0.650888	Connector	Elongation_Cortex
AT5G23090	DR1	1	0	1	0	0	0.000536193	0	0.000536193	0	2.87503e-07	1.05058e-19	0.000394917	-0.218647	3.52592	4	2	-0.707107	0	Ultra peripheral	Elongation_Cortex
AT2G46680	ATHB-7	87	1	86	0.0120289	0.0107372	0.0466488	0.000536193	0.0461126	222	6.72357e-07	0.163498	0.000406907	-0.218647	3.52592	1	0	1.23566	0.617783	Peripheral	Elongation_Cortex
AT3G57230	AGL16	34	1	33	0.00356506	0.00328204	0.0182306	0.000536193	0.0176944	29	2.92525e-07	0.0884516	0.000398254	-0.218647	3.52592	1	0	0.106962	0.586505	Peripheral	Elongation_Cortex
AT4G14770	TCX2	19	0	19	0	0	0.0101877	0	0.0101877	0	2.90306e-07	0.0461615	0.000394917	-0.218647	3.52592	1	4	0.603004	0.099723	Peripheral	Elongation_Cortex
AT3G11200	AL2	16	14	2	0.0583333	0.0687209	0.00857909	0.0075067	0.00107239	26	2.87657e-07	0.0702916	0.000499701	-0.218647	3.52592	1	1	0.257859	0.648438	Connector	Elongation_Cortex
AT2G38470	WRKY33	60	1	59	0.020339	0.017666	0.0321716	0.000536193	0.0316354	374	6.64855e-07	0.178438	0.000396196	-0.218647	3.52592	1	0	0.603589	0.62	Peripheral	Elongation_Cortex
AT1G06180	ATMYB13	7	0	7	0	0	0.00375335	0	0.00375335	0	2.88431e-07	0.0209529	0.000394917	-0.218647	3.52592	1	4	-0.527296	0.408163	Peripheral	Elongation_Cortex
AT4G38170	FRS9	4	0	4	0	0	0.00214477	0	0.00214477	0	2.87967e-07	0.012702	0.000394917	-0.218647	3.52592	1	4	-0.614242	0	Ultra peripheral	Elongation_Cortex
AT1G44830	ERF014	29	6	23	0.046798	0.0482648	0.0155496	0.00321716	0.0123324	3914	6.64853e-07	0.0676257	0.000449555	-0.218647	3.52592	1	3	0.248384	0.652949	Connector	Elongation_Cortex
AT2G44940	ERF034	20	0	20	0	0	0.0107239	0	0.0107239	0	2.90464e-07	0.0562206	0.000394917	-0.218647	3.52592	1	4	-0.266457	0.675	Connector	Elongation_Cortex
AT4G36780	BEH2	51	0	51	0.0266667	0.0329793	0.0273458	0	0.0273458	0	6.6568e-07	0.119276	0.000394917	-0.218647	3.52592	1	0	0.332702	0.672818	Connector	Elongation_Cortex
AT1G77920	TGA7	78	0	78	0.002331	0.00196379	0.0418231	0	0.0418231	0	3.07461e-07	0.15678	0.000394917	-0.218647	3.52592	1	4	1.99414	0.649244	Connector	Elongation_Cortex
AT5G42630	KAN4	17	0	17	0	0	0.00911528	0	0.00911528	0	2.89992e-07	0.0474337	0.000394917	-0.218647	3.52592	1	4	-0.179511	0.636678	Connector	Elongation_Cortex
AT3G61630	CRF6	39	0	39	0	0	0.0209115	0	0.0209115	0	2.93486e-07	0.0826865	0.000394917	-0.218647	3.52592	1	3	0.64186	0.565417	Peripheral	Elongation_Cortex
AT1G19350	BES1	42	0	42	0.00929152	0.00784842	0.0225201	0	0.0225201	0	6.6651e-07	0.0982905	0.000394917	-0.218647	3.52592	1	3	0.117225	0.692744	Connector	Elongation_Cortex
AT2G16720	MYB7	34	4	30	0.0249554	0.0218448	0.0182306	0.00214477	0.0160858	4185	6.67318e-07	0.0882685	0.000445648	-0.218647	3.52592	1	0	0.106962	0.610727	Peripheral	Elongation_Cortex
AT1G30490	ATHB-9	18	0	18	0	0	0.00965147	0	0.00965147	0	2.90149e-07	0.0506857	0.000394917	-0.218647	3.52592	1	1	0.0907864	0.697531	Connector	Elongation_Cortex
AT4G37940	AGL21	35	0	35	0	0	0.0187668	0	0.0187668	0	2.92845e-07	0.101354	0.000394917	-0.218647	3.52592	1	0	0.0166664	0.654694	Connector	Elongation_Cortex
AT3G47500	CDF3	60	0	60	0	0	0.0321716	0	0.0321716	0	2.97065e-07	0.167397	0.000394917	-0.218647	3.52592	1	4	1.82025	0.623889	Connector	Elongation_Cortex
AT1G56010	NAC021	17	0	17	0	0	0.00911528	0	0.00911528	0	2.89992e-07	0.0638146	0.000394917	-0.218647	3.52592	1	0	-0.163925	0.387543	Peripheral	Elongation_Cortex
AT5G62000	ARF2	22	0	22	0	0	0.0117962	0	0.0117962	0	2.90937e-07	0.0587266	0.000394917	-0.218647	3.52592	1	4	0.603004	0.318182	Peripheral	Elongation_Cortex
AT2G06200	AtGRF6	44	0	44	0.00634249	0.00513914	0.0235925	0	0.0235925	0	6.6982e-07	0.0881499	0.000394917	-0.218647	3.52592	1	4	1.21163	0.614669	Peripheral	Elongation_Cortex
AT3G20770	EIN3	71	0	71	0.00603622	0.00606055	0.0380697	0	0.0380697	0	6.66505e-07	0.137706	0.000394917	-0.218647	3.52592	1	4	1.9072	0.676453	Connector	Elongation_Cortex
AT3G57390	AGL18	26	0	26	0	0	0.013941	0	0.013941	0	2.9157e-07	0.074222	0.000394917	-0.218647	3.52592	1	4	0.255219	0.630178	Connector	Elongation_Cortex
AT1G16060	ADAP	28	0	28	0	0	0.0150134	0	0.0150134	0	2.91729e-07	0.0685313	0.000394917	-0.218647	3.52592	1	3	0.117225	0.622449	Connector	Elongation_Cortex
AT1G02230	NAC004	41	3	38	0.0219512	0.0214336	0.0219839	0.00160858	0.0203753	734	6.64837e-07	0.098724	0.000431356	-0.218647	3.52592	1	4	0.255219	0.69125	Connector	Elongation_Cortex
AT1G18570	MYB51	17	0	17	0	0	0.00911528	0	0.00911528	0	2.89992e-07	0.0529206	0.000394917	-0.218647	3.52592	1	1	0.424931	0.636678	Connector	Elongation_Cortex
AT1G55110	IDD7	37	0	37	0	0	0.0198391	0	0.0198391	0	2.93969e-07	0.11472	0.000394917	-0.218647	3.52592	1	1	1.26029	0.691015	Connector	Elongation_Cortex
AT1G18330	RVE7	7	0	7	0	0	0.00375335	0	0.00375335	0	2.88431e-07	0.0283716	0.000394917	-0.218647	3.52592	1	4	-0.527296	0.408163	Peripheral	Elongation_Cortex
AT5G17300	RVE1	46	0	46	0.010628	0.0102544	0.0246649	0	0.0246649	0	6.65675e-07	0.139612	0.000394917	-0.218647	3.52592	1	4	1.21163	0.628544	Connector	Elongation_Cortex
AT5G60690	REV	53	0	53	0.00435414	0.00423687	0.0284182	0	0.0284182	0	6.65671e-07	0.144986	0.000394917	-0.218647	3.52592	1	0	0.648737	0.567462	Peripheral	Elongation_Cortex
AT4G16750	ERF039	45	0	45	0.0171717	0.0188863	0.0241287	0	0.0241287	0	6.65678e-07	0.119576	0.000394917	-0.218647	3.52592	1	1	1.42736	0.695309	Connector	Elongation_Cortex
AT3G16770	RAP2-3	16	0	16	0	0	0.00857909	0	0.00857909	0	2.89835e-07	0.0406062	0.000394917	-0.218647	3.52592	1	4	-0.0925651	0.554688	Peripheral	Elongation_Cortex
AT4G30080	ARF16	23	0	23	0	0	0.0123324	0	0.0123324	0	2.90937e-07	0.0492119	0.000394917	-0.218647	3.52592	1	3	0.0516456	0.654064	Connector	Elongation_Cortex
AT2G34140	CDF4	49	0	49	0	0	0.0262735	0	0.0262735	0	2.95265e-07	0.116684	0.000394917	-0.218647	3.52592	1	4	2.34193	0.37651	Peripheral	Elongation_Cortex
AT2G22840	GRF1	4	0	4	0	0	0.00214477	0	0.00214477	0	2.87967e-07	0.0165023	0.000394917	-0.218647	3.52592	1	1	-0.577502	0.625	Connector	Elongation_Cortex
AT3G16280	AT3G16280	11	0	11	0	0	0.00589812	0	0.00589812	0	2.89054e-07	0.0278466	0.000394917	-0.218647	3.52592	1	4	-0.0925651	0.165289	Peripheral	Elongation_Cortex
AT3G19860	BHLH121	14	0	14	0	0	0.0075067	0	0.0075067	0	2.89522e-07	0.0386469	0.000394917	-0.218647	3.52592	1	4	-0.266457	0.540816	Peripheral	Elongation_Cortex
AT2G40970	MYBC1	29	4	25	0.1133	0.108604	0.0155496	0.00214477	0.0134048	2073	6.64855e-07	0.0928804	0.000401315	-0.218647	3.52592	1	0	0.0166664	0.589774	Peripheral	Elongation_Cortex
AT5G25220	KNAT3	12	0	12	0	0	0.00643432	0	0.00643432	0	2.8921e-07	0.0421405	0.000394917	-0.218647	3.52592	1	1	-0.41043	0.625	Connector	Elongation_Cortex
AT5G41315	GL3	15	0	15	0	0	0.0080429	0	0.0080429	0	2.89679e-07	0.0372655	0.000394917	-0.218647	3.52592	1	1	0.0907864	0.711111	Connector	Elongation_Cortex
AT4G37850	BHLH25	65	1	64	0.0201923	0.0253034	0.0348525	0.000536193	0.0343164	1455	6.64852e-07	0.126715	0.000400177	-0.218647	3.52592	1	3	1.16649	0.679688	Connector	Elongation_Cortex
AT5G42520	BPC6	18	0	18	0	0	0.00965147	0	0.00965147	0	2.90149e-07	0.0516823	0.000394917	-0.218647	3.52592	1	4	0.168273	0.438272	Peripheral	Elongation_Cortex
AT4G25470	DREB1C	23	0	23	0	0	0.0123324	0	0.0123324	0	2.90937e-07	0.0651082	0.000394917	-0.218647	3.52592	1	1	0.926147	0.63138	Connector	Elongation_Cortex
AT1G25560	TEM1	24	1	23	0.0217391	0.0298248	0.0128686	0.000536193	0.0123324	36	6.64843e-07	0.0644937	0.000397976	-0.218647	3.52592	1	0	-0.118777	0.551985	Peripheral	Elongation_Cortex
AT5G45710	HSFA4C	35	0	35	0.00672269	0.00595823	0.0187668	0	0.0187668	0	6.65664e-07	0.0747237	0.000394917	-0.218647	3.52592	1	4	0.255219	0.68898	Connector	Elongation_Cortex
AT1G21910	ERF012	14	0	14	0.021978	0.0177393	0.0075067	0	0.0075067	0	6.65674e-07	0.0398005	0.000394917	-0.218647	3.52592	1	1	-0.41043	0.744898	Connector	Elongation_Cortex
AT5G16560	KAN1	29	0	29	0	0	0.0155496	0	0.0155496	0	2.91888e-07	0.0584222	0.000394917	-0.218647	3.52592	1	0	0.242406	0.394768	Peripheral	Elongation_Cortex
AT3G25890	ERF119	10	0	10	0	0	0.00536193	0	0.00536193	0	2.88898e-07	0.0242536	0.000394917	-0.218647	3.52592	1	3	-0.145092	0.32	Peripheral	Elongation_Cortex
AT5G39660	CDF2	5	0	5	0	0	0.00268097	0	0.00268097	0	2.88121e-07	0.0158103	0.000394917	-0.218647	3.52592	1	3	-0.538568	0.64	Connector	Elongation_Cortex
AT5G60890	MYB34	14	0	14	0	0	0.0075067	0	0.0075067	0	2.89679e-07	0.038591	0.000394917	-0.218647	3.52592	1	0	-0.344517	0.540816	Peripheral	Elongation_Cortex
AT1G01010	NAC001	9	0	9	0.0277778	0.0214048	0.00482574	0	0.00482574	0	2.92685e-07	0.0261101	0.000394917	-0.218647	3.52592	1	3	-0.472989	0.666667	Connector	Elongation_Cortex
AT4G23800	HMGB6	36	0	36	0	0	0.0193029	0	0.0193029	0	2.93005e-07	0.102311	0.000394917	-0.218647	3.52592	1	0	0.0166664	0.66821	Connector	Elongation_Cortex
AT5G03150	JKD	63	2	61	0.0112647	0.0101744	0.0337802	0.00107239	0.0327078	2323	6.6485e-07	0.148315	0.00040713	-0.218647	3.52592	1	1	2.76394	0.732678	Connector Hub	Elongation_Cortex
AT3G12130	AT3G12130	24	0	24	0.0108696	0.00992945	0.0128686	0	0.0128686	0	6.66502e-07	0.0570836	0.000394917	-0.218647	3.52592	1	4	0.429112	0.496528	Peripheral	Elongation_Cortex
AT5G61590	ERF107	64	0	64	0.0094246	0.00813028	0.0343164	0	0.0343164	0	6.6651e-07	0.183764	0.000394917	-0.218647	3.52592	1	0	0.739033	0.653809	Connector	Elongation_Cortex
AT1G13960	WRKY4	39	0	39	0.00674764	0.00647023	0.0209115	0	0.0209115	0	2.969e-07	0.091957	0.000394917	-0.218647	3.52592	1	4	0.342166	0.716634	Connector	Elongation_Cortex
AT4G36920	AP2	8	0	8	0	0	0.00428954	0	0.00428954	0	2.88587e-07	0.0246653	0.000394917	-0.218647	3.52592	1	0	-0.525109	0.53125	Peripheral	Elongation_Cortex
AT5G04760	AT5G04760	7	0	7	0	0	0.00375335	0	0.00375335	0	2.88587e-07	0.0155755	0.000394917	-0.218647	3.52592	1	4	-0.353404	0	Ultra peripheral	Elongation_Cortex
AT1G23380	KNAT6	8	0	8	0.0357143	0.0452869	0.00428954	0	0.00428954	0	2.92365e-07	0.018517	0.000394917	-0.218647	3.52592	1	1	-0.41043	0.59375	Peripheral	Elongation_Cortex
AT1G49720	ABF1	8	0	8	0	0	0.00428954	0	0.00428954	0	2.88587e-07	0.0224579	0.000394917	-0.218647	3.52592	1	3	-0.472989	0.65625	Connector	Elongation_Cortex
AT5G04410	NAC078	97	1	96	0.00687285	0.00586209	0.0520107	0.000536193	0.0514745	6004	6.64853e-07	0.181667	0.000400114	-0.218647	3.52592	1	0	1.41625	0.662543	Connector	Elongation_Cortex
AT4G01720	WRKY47	34	0	34	0	0	0.0182306	0	0.0182306	0	2.92685e-07	0.0729973	0.000394917	-0.218647	3.52592	1	0	0.242406	0.527682	Peripheral	Elongation_Cortex
AT5G01380	GT-3A	53	8	45	0.0333817	0.0468467	0.0284182	0.00428954	0.0241287	12912	6.64857e-07	0.114817	0.000446647	-0.218647	3.52592	1	0	0.648737	0.521701	Peripheral	Elongation_Cortex
AT3G13445	TBP1	39	0	39	0	0	0.0209115	0	0.0209115	0	2.93486e-07	0.118005	0.000394917	-0.218647	3.52592	1	4	0.516058	0.569362	Peripheral	Elongation_Cortex
AT3G10030	AT3G10030	6	0	6	0	0	0.00321716	0	0.00321716	0	2.88276e-07	0.015368	0.000394917	-0.218647	3.52592	1	4	-0.614242	0.444444	Peripheral	Elongation_Cortex
AT3G29035	NAC59	17	1	16	0.0367647	0.0324729	0.00911528	0.000536193	0.00857909	15	2.89835e-07	0.0315059	0.000397757	-0.218647	3.52592	1	0	-0.209073	0.442907	Peripheral	Elongation_Cortex
AT1G63100	SCL28	2	0	2	0	0	0.00107239	0	0.00107239	0	2.87657e-07	0.00456615	0.000394917	-0.218647	3.52592	1	4	-0.788134	0	Ultra peripheral	Elongation_Cortex
AT3G53600	AT3G53600	39	11	28	0.0782726	0.0921912	0.0209115	0.00589812	0.0150134	2386	6.64849e-07	0.127184	0.00045267	-0.218647	3.52592	1	3	0.64186	0.522161	Peripheral	Elongation_Cortex
AT4G36730	GBF1	5	0	5	0	0	0.00268097	0	0.00268097	0	2.88121e-07	0.0178544	0.000394917	-0.218647	3.52592	1	4	-0.614242	0.32	Peripheral	Elongation_Cortex
AT1G72740	AT1G72740	61	0	61	0	0	0.0327078	0	0.0327078	0	2.9723e-07	0.137888	0.000394917	-0.218647	3.52592	1	4	1.82025	0.648213	Connector	Elongation_Cortex
AT1G34180	anac016	47	0	47	0.000925069	0.000877459	0.0252011	0	0.0252011	0	6.65657e-07	0.138268	0.000394917	-0.218647	3.52592	1	0	0.693885	0.483477	Peripheral	Elongation_Cortex
AT1G52890	NAC019	7	0	7	0	0	0.00375335	0	0.00375335	0	6.65668e-07	0.0269933	0.000394917	-0.218647	3.52592	1	1	-0.577502	0.693878	Connector	Elongation_Cortex
AT5G41410	BEL1	15	0	15	0	0	0.0080429	0	0.0080429	0	2.89679e-07	0.0536687	0.000394917	-0.218647	3.52592	1	0	-0.344517	0.56	Peripheral	Elongation_Cortex
AT1G17520	AT1G17520	34	0	34	0	0	0.0182306	0	0.0182306	0	2.92685e-07	0.0740504	0.000394917	-0.218647	3.52592	1	4	1.55941	0.257785	Peripheral	Elongation_Cortex
AT5G03740	HDT3	4	0	4	0	0	0.00214477	0	0.00214477	0	2.87967e-07	0.00991541	0.000394917	-0.218647	3.52592	1	4	-0.701188	0.375	Peripheral	Elongation_Cortex
AT2G36890	RAX2	18	0	18	0	0	0.00965147	0	0.00965147	0	2.90149e-07	0.0553915	0.000394917	-0.218647	3.52592	1	0	-0.163925	0.401235	Peripheral	Elongation_Cortex
AT3G16940	AT3G16940	4	0	4	0	0	0.00214477	0	0.00214477	0	2.87967e-07	0.0151179	0.000394917	-0.218647	3.52592	1	4	-0.614242	0	Ultra peripheral	Elongation_Cortex
AT1G57560	AtMYB50	14	0	14	0	0	0.0075067	0	0.0075067	0	2.89522e-07	0.0471661	0.000394917	-0.218647	3.52592	1	4	-0.179511	0.530612	Peripheral	Elongation_Cortex
AT5G66770	SCL4	1	0	1	0	0	0.000536193	0	0.000536193	0	2.87503e-07	0.00438804	0.000394917	-0.218647	3.52592	1	4	-0.875081	0	Ultra peripheral	Elongation_Cortex
AT2G38090	AT2G38090	10	0	10	0	0	0.00536193	0	0.00536193	0	2.88898e-07	0.0268431	0.000394917	-0.218647	3.52592	1	4	-0.44035	0.48	Peripheral	Elongation_Cortex
AT5G47230	ERF5	29	0	29	0	0	0.0155496	0	0.0155496	0	2.91888e-07	0.058059	0.000394917	-0.218647	3.52592	1	3	0.248384	0.649227	Connector	Elongation_Cortex
AT3G16857	ARR1	25	0	25	0.00333333	0.00291876	0.0134048	0	0.0134048	0	2.93165e-07	0.0725365	0.000394917	-0.218647	3.52592	1	4	-0.00561897	0.688	Connector	Elongation_Cortex
AT1G19220	ARF19	5	0	5	0	0	0.00268097	0	0.00268097	0	2.88121e-07	0.0111557	0.000394917	-0.218647	3.52592	1	4	-0.614242	0.32	Peripheral	Elongation_Cortex
AT4G22070	WRKY31	37	0	37	0.003003	0.00311661	0.0198391	0	0.0198391	0	6.65675e-07	0.100918	0.000394917	-0.218647	3.52592	1	0	0.513293	0.388605	Peripheral	Elongation_Cortex
AT5G49300	GATA16	19	1	18	0.0643275	0.0626518	0.0101877	0.000536193	0.00965147	780	6.67342e-07	0.0432213	0.000400017	-0.218647	3.52592	1	4	-0.179511	0.626039	Connector	Elongation_Cortex
AT2G47070	SPL1	22	2	20	0.034632	0.0323552	0.0117962	0.00107239	0.0107239	333	2.91253e-07	0.051161	0.000401756	-0.218647	3.52592	1	1	-0.0762858	0.681818	Connector	Elongation_Cortex
AT5G13330	ERF113	20	1	19	0.0157895	0.0215363	0.0107239	0.000536193	0.0101877	295	6.64855e-07	0.0417416	0.000397938	-0.218647	3.52592	1	0	-0.254221	0.570637	Peripheral	Elongation_Cortex
AT1G06040	BBX24	9	8	1	0.111111	0.140885	0.00482574	0.00428954	0.000536193	8	2.87503e-07	0.0276804	0.000419994	-0.218647	3.52592	1	3	-0.210672	0.345679	Peripheral	Elongation_Cortex
AT4G23550	WRKY29	68	0	68	0.00702371	0.00669672	0.0364611	0	0.0364611	0	3.08523e-07	0.134745	0.000394917	-0.218647	3.52592	1	0	1.10022	0.536765	Peripheral	Elongation_Cortex
AT1G71450	ERF021	4	0	4	0	0	0.00214477	0	0.00214477	0	2.87967e-07	0.0065194	0.000394917	-0.218647	3.52592	1	4	-0.614242	0	Ultra peripheral	Elongation_Cortex
AT2G23380	CLF	18	0	18	0	0	0.00965147	0	0.00965147	0	2.90149e-07	0.031044	0.000394917	-0.218647	3.52592	1	1	0.0907864	0.734568	Connector	Elongation_Cortex
AT4G00150	SCL6	11	0	11	0.163636	0.143203	0.00589812	0	0.00589812	0	6.6568e-07	0.0340833	0.000394917	-0.218647	3.52592	1	0	-0.434813	0.528926	Peripheral	Elongation_Cortex
AT2G41070	EEL	25	0	25	0	0	0.0134048	0	0.0134048	0	2.91253e-07	0.0542015	0.000394917	-0.218647	3.52592	1	4	-0.00561897	0.688	Connector	Elongation_Cortex
AT5G56840	AT5G56840	14	0	14	0	0	0.0075067	0	0.0075067	0	2.89522e-07	0.0222406	0.000394917	-0.218647	3.52592	1	4	-0.266457	0.540816	Peripheral	Elongation_Cortex
AT5G04340	ZAT6	14	5	9	0.208791	0.251056	0.0075067	0.00268097	0.00482574	494	6.64853e-07	0.0457581	0.000436508	-0.218647	3.52592	1	0	-0.344517	0.416667	Peripheral	Elongation_Cortex
AT4G00250	STKL2	22	0	22	0	0	0.0117962	0	0.0117962	0	2.90779e-07	0.0283979	0.000394917	-0.218647	3.52592	1	4	0.603004	0.309917	Peripheral	Elongation_Cortex
AT4G01280	RVE5	39	0	39	0	0	0.0209115	0	0.0209115	0	2.93486e-07	0.104185	0.000394917	-0.218647	3.52592	1	4	0.776896	0.618014	Peripheral	Elongation_Cortex
AT1G31320	LBD4	3	0	3	0	0	0.00160858	0	0.00160858	0	2.87812e-07	0.00444509	0.000394917	-0.218647	3.52592	1	3	-0.538568	0.444444	Peripheral	Elongation_Cortex
AT4G34590	BZIP11	15	0	15	0	0	0.0080429	0	0.0080429	0	2.89679e-07	0.0443521	0.000394917	-0.218647	3.52592	1	4	-0.0925651	0.48	Peripheral	Elongation_Cortex
AT5G24110	WRKY30	32	4	28	0.0483871	0.0639635	0.0171582	0.00214477	0.0150134	4311	6.64855e-07	0.0595789	0.000418261	-0.218647	3.52592	1	0	0.287554	0.388889	Peripheral	Elongation_Cortex
AT3G15030	TCP4	14	0	14	0	0	0.0075067	0	0.0075067	0	2.89522e-07	0.0418818	0.000394917	-0.218647	3.52592	1	1	0.0907864	0.642857	Connector	Elongation_Cortex
AT2G42430	LBD16	26	0	26	0	0	0.013941	0	0.013941	0	2.91411e-07	0.0677692	0.000394917	-0.218647	3.52592	1	1	0.0907864	0.742604	Connector	Elongation_Cortex
AT3G10480	ANAC050	5	0	5	0	0	0.00268097	0	0.00268097	0	2.88121e-07	0.019274	0.000394917	-0.218647	3.52592	1	4	-0.527296	0	Ultra peripheral	Elongation_Cortex
AT2G02070	IDD5	15	0	15	0	0	0.0080429	0	0.0080429	0	2.89679e-07	0.0390584	0.000394917	-0.218647	3.52592	1	4	-0.00561897	0.417778	Peripheral	Elongation_Cortex
AT1G32150	BZIP68	4	0	4	0	0	0.00214477	0	0.00214477	0	2.87967e-07	0.0105328	0.000394917	-0.218647	3.52592	1	4	-0.614242	0	Ultra peripheral	Elongation_Cortex
AT4G25560	LAF1	31	2	29	0.0258065	0.0363619	0.016622	0.00107239	0.0155496	1408	6.64844e-07	0.0959554	0.000422206	-0.218647	3.52592	1	1	1.09322	0.637778	Connector	Elongation_Cortex
AT2G23290	AtMYB70	23	0	23	0	0	0.0123324	0	0.0123324	0	2.91095e-07	0.0534144	0.000394917	-0.218647	3.52592	1	4	0.603004	0.355388	Peripheral	Elongation_Cortex
AT3G11280	AT3G11280	35	0	35	0.00504202	0.00422779	0.0187668	0	0.0187668	0	6.65672e-07	0.105875	0.000394917	-0.218647	3.52592	1	0	0.37785	0.447347	Peripheral	Elongation_Cortex
AT1G10120	BHLH74	35	1	34	0.0268908	0.0264072	0.0187668	0.000536193	0.0182306	407	6.68991e-07	0.0775032	0.000396303	-0.218647	3.52592	1	1	1.09322	0.697143	Connector	Elongation_Cortex
AT2G47460	MYB12	31	0	31	0	0	0.016622	0	0.016622	0	2.92206e-07	0.0643973	0.000394917	-0.218647	3.52592	1	0	0.287554	0.418314	Peripheral	Elongation_Cortex
AT1G51190	PLT2	33	0	33	0	0	0.0176944	0	0.0176944	0	2.92525e-07	0.0878307	0.000394917	-0.218647	3.52592	1	3	0.773018	0.51056	Peripheral	Elongation_Cortex
AT5G39820	ANAC094	25	0	25	0.00333333	0.00276327	0.0134048	0	0.0134048	0	6.67331e-07	0.0447954	0.000394917	-0.218647	3.52592	1	3	0.445122	0.4576	Peripheral	Elongation_Cortex
AT3G06380	TULP9	8	0	8	0.0357143	0.0410793	0.00428954	0	0.00428954	0	2.92525e-07	0.0212828	0.000394917	-0.218647	3.52592	1	4	-0.527296	0.53125	Peripheral	Elongation_Cortex
AT2G16400	BLH7	7	0	7	0	0	0.00375335	0	0.00375335	0	2.88431e-07	0.0157639	0.000394917	-0.218647	3.52592	1	0	-0.525109	0.408163	Peripheral	Elongation_Cortex
AT1G09770	CDC5	18	5	13	0.0653595	0.0709147	0.00965147	0.00268097	0.00697051	308	2.89366e-07	0.0324398	0.000428465	-0.218647	3.52592	1	4	-0.179511	0.666667	Connector	Elongation_Cortex
AT4G39780	ERF060	39	0	39	0.0202429	0.0198085	0.0209115	0	0.0209115	0	6.65676e-07	0.111583	0.000394917	-0.218647	3.52592	1	0	0.0618143	0.686391	Connector	Elongation_Cortex
AT5G47140	GATA27	6	0	6	0	0	0.00321716	0	0.00321716	0	2.88276e-07	0.0219234	0.000394917	-0.218647	3.52592	1	0	-0.479961	0	Ultra peripheral	Elongation_Cortex
AT5G22890	STOP2	5	0	5	0	0	0.00268097	0	0.00268097	0	2.88121e-07	0.0200473	0.000394917	-0.218647	3.52592	1	1	-0.243358	0.32	Peripheral	Elongation_Cortex
AT2G01570	RGA	4	0	4	0	0	0.00214477	0	0.00214477	0	2.87967e-07	0.0185285	0.000394917	-0.218647	3.52592	1	1	-0.577502	0.625	Connector	Elongation_Cortex
AT3G04070	NAC047	22	0	22	0.034632	0.0292406	0.0117962	0	0.0117962	0	6.73204e-07	0.0395338	0.000394917	-0.218647	3.52592	1	1	0.424931	0.710744	Connector	Elongation_Cortex
AT3G03660	WOX11	34	0	34	0.00713012	0.00739448	0.0182306	0	0.0182306	0	6.66501e-07	0.0794518	0.000394917	-0.218647	3.52592	1	3	0.510701	0.615917	Peripheral	Elongation_Cortex
AT1G09530	PIF3	6	0	6	0	0	0.00321716	0	0.00321716	0	2.88276e-07	0.0227508	0.000394917	-0.218647	3.52592	1	1	-0.577502	0.666667	Connector	Elongation_Cortex
AT2G24570	WRKY17	32	0	32	0	0	0.0171582	0	0.0171582	0	2.92365e-07	0.0579171	0.000394917	-0.218647	3.52592	1	4	0.168273	0.712891	Connector	Elongation_Cortex
AT2G45660	SOC1	15	0	15	0	0	0.0080429	0	0.0080429	0	2.89679e-07	0.035664	0.000394917	-0.218647	3.52592	1	4	-0.44035	0.604444	Peripheral	Elongation_Cortex
AT5G13080	WRKY75	39	0	39	0.00809717	0.00747976	0.0209115	0	0.0209115	0	6.66498e-07	0.0851055	0.000394917	-0.218647	3.52592	1	4	0.68995	0.662722	Connector	Elongation_Cortex
AT2G37060	NFYB8	6	3	3	0.266667	0.273537	0.00321716	0.00160858	0.00160858	9	2.87812e-07	0.0193681	0.00040675	-0.218647	3.52592	1	3	-0.472989	0.611111	Peripheral	Elongation_Cortex
AT1G19210	ERF017	16	0	16	0	0	0.00857909	0	0.00857909	0	2.89835e-07	0.041871	0.000394917	-0.218647	3.52592	1	4	-0.179511	0.617188	Peripheral	Elongation_Cortex
AT5G37260	RVE2	15	0	15	0	0	0.0080429	0	0.0080429	0	2.89679e-07	0.035877	0.000394917	-0.218647	3.52592	1	1	0.424931	0.604444	Peripheral	Elongation_Cortex
AT4G39070	BBX20	10	0	10	0	0	0.00536193	0	0.00536193	0	2.88898e-07	0.0205536	0.000394917	-0.218647	3.52592	1	1	0.0907864	0.48	Peripheral	Elongation_Cortex
AT4G16110	ARR2	3	0	3	0	0	0.00160858	0	0.00160858	0	2.87812e-07	0.00895075	0.000394917	-0.218647	3.52592	1	1	-0.744574	0.666667	Connector	Elongation_Cortex
AT2G20400	AT2G20400	7	0	7	0	0	0.00375335	0	0.00375335	0	2.88431e-07	0.0219766	0.000394917	-0.218647	3.52592	1	4	-0.527296	0.44898	Peripheral	Elongation_Cortex
AT2G22630	AGL17	13	0	13	0	0	0.00697051	0	0.00697051	0	2.89366e-07	0.0387062	0.000394917	-0.218647	3.52592	1	4	-0.266457	0.568047	Peripheral	Elongation_Cortex
AT1G78600	LZF1	2	1	1	0	0	0.00107239	0.000536193	0.000536193	0	2.87503e-07	0.0114409	0.000396212	-0.218647	3.52592	1	3	-0.604148	0.5	Peripheral	Elongation_Cortex
AT2G31180	MYB14	24	0	24	0.0362319	0.0294062	0.0128686	0	0.0128686	0	6.6568e-07	0.0690973	0.000394917	-0.218647	3.52592	1	4	0.429112	0.503472	Peripheral	Elongation_Cortex
AT3G04060	anac046	8	0	8	0	0	0.00428954	0	0.00428954	0	2.88587e-07	0.0218753	0.000394917	-0.218647	3.52592	1	4	-0.527296	0.46875	Peripheral	Elongation_Cortex
AT5G63280	AT5G63280	4	0	4	0	0	0.00214477	0	0.00214477	0	2.87967e-07	0.0107636	0.000394917	-0.218647	3.52592	1	1	-0.41043	0.375	Peripheral	Elongation_Cortex
AT1G74080	MYB122	19	0	19	0	0	0.0101877	0	0.0101877	0	2.90306e-07	0.0586465	0.000394917	-0.218647	3.52592	1	0	-0.209073	0.548476	Peripheral	Elongation_Cortex
AT2G18280	TULP2	10	0	10	0.0666667	0.0717535	0.00536193	0	0.00536193	0	6.65662e-07	0.0231554	0.000394917	-0.218647	3.52592	1	3	-0.40741	0.64	Connector	Elongation_Cortex
AT5G61600	ERF104	38	0	38	0	0	0.0203753	0	0.0203753	0	2.93325e-07	0.122416	0.000394917	-0.218647	3.52592	1	0	0.287554	0.580332	Peripheral	Elongation_Cortex
AT1G74500	PRE3	15	3	12	0.171429	0.163904	0.0080429	0.00160858	0.00643432	47	2.8921e-07	0.0548666	0.000400993	-0.218647	3.52592	1	1	0.592003	0.524444	Peripheral	Elongation_Cortex
AT3G13040	PHL6	21	0	21	0.0142857	0.0135129	0.0112601	0	0.0112601	0	6.65676e-07	0.0445351	0.000394917	-0.218647	3.52592	1	1	0.0907864	0.707483	Connector	Elongation_Cortex
AT2G20880	ERF053	30	1	29	0.0252874	0.0251834	0.0160858	0.000536193	0.0155496	4948	6.66496e-07	0.0719534	0.000403626	-0.218647	3.52592	1	0	0.0618143	0.577778	Peripheral	Elongation_Cortex
AT1G79180	ATMYB63	13	0	13	0	0	0.00697051	0	0.00697051	0	2.89366e-07	0.0354847	0.000394917	-0.218647	3.52592	1	0	-0.389665	0.544379	Peripheral	Elongation_Cortex
AT1G68640	PAN	1	0	1	0	0	0.000536193	0	0.000536193	0	2.87503e-07	0.00350702	0.000394917	-0.218647	3.52592	1	1	-0.744574	0	Ultra peripheral	Elongation_Cortex
AT3G03450	RGL2	4	0	4	0	0	0.00214477	0	0.00214477	0	2.87967e-07	0.0121014	0.000394917	-0.218647	3.52592	1	4	-0.788134	0.625	Connector	Elongation_Cortex
AT3G48160	E2FE	33	0	33	0.00189394	0.00176457	0.0176944	0	0.0176944	0	2.93969e-07	0.0438934	0.000394917	-0.218647	3.52592	1	4	1.12468	0.440771	Peripheral	Elongation_Cortex
AT1G64380	ERF061	4	0	4	0	0	0.00214477	0	0.00214477	0	2.87967e-07	0.0143061	0.000394917	-0.218647	3.52592	1	4	-0.788134	0.5	Peripheral	Elongation_Cortex
AT1G20693	HMGB2	19	3	16	0.0760234	0.106492	0.0101877	0.00160858	0.00857909	500	6.64843e-07	0.0290417	0.000411356	-0.218647	3.52592	1	3	-0.210672	0.643599	Connector	Elongation_Cortex
AT4G18170	WRKY28	8	0	8	0	0	0.00428954	0	0.00428954	0	2.88587e-07	0.0249174	0.000394917	-0.218647	3.52592	1	4	-0.614242	0.5	Peripheral	Elongation_Cortex
AT2G35530	BZIP16	5	0	5	0	0	0.00268097	0	0.00268097	0	2.88121e-07	0.0208342	0.000394917	-0.218647	3.52592	1	4	-0.527296	0	Ultra peripheral	Elongation_Cortex
AT2G01430	ATHB-17	27	0	27	0.002849	0.0023809	0.0144772	0	0.0144772	0	6.66499e-07	0.0699801	0.000394917	-0.218647	3.52592	1	1	1.09322	0.696845	Connector	Elongation_Cortex
AT1G75080	BZR1	19	0	19	0	0	0.0101877	0	0.0101877	0	2.90306e-07	0.0268532	0.000394917	-0.218647	3.52592	1	3	-0.0139337	0.626039	Connector	Elongation_Cortex
AT1G70000	AT1G70000	13	0	13	0	0	0.00697051	0	0.00697051	0	2.89366e-07	0.0373697	0.000394917	-0.218647	3.52592	1	4	-0.179511	0.473373	Peripheral	Elongation_Cortex
AT4G12020	WRKY19	27	0	27	0.019943	0.017255	0.0144772	0	0.0144772	0	6.66506e-07	0.0704148	0.000394917	-0.218647	3.52592	1	1	0.0907864	0.674897	Connector	Elongation_Cortex
AT2G17410	ARID3	5	0	5	0	0	0.00268097	0	0.00268097	0	2.88121e-07	0.0111166	0.000394917	-0.218647	3.52592	1	4	-0.701188	0.56	Peripheral	Elongation_Cortex
AT1G64620	DOF1.8	3	0	3	0	0	0.00160858	0	0.00160858	0	2.87812e-07	0.00829679	0.000394917	-0.218647	3.52592	1	4	-0.701188	0	Ultra peripheral	Elongation_Cortex
AT4G25480	DREB1A	10	0	10	0	0	0.00536193	0	0.00536193	0	2.88898e-07	0.0235463	0.000394917	-0.218647	3.52592	1	1	-0.41043	0.7	Connector	Elongation_Cortex
AT1G13300	HRS1	17	0	17	0	0	0.00911528	0	0.00911528	0	2.89992e-07	0.0523777	0.000394917	-0.218647	3.52592	1	1	-0.0762858	0.698962	Connector	Elongation_Cortex
AT1G29160	DOF1.5	2	0	2	0	0	0.00107239	0	0.00107239	0	2.87657e-07	0.00630415	0.000394917	-0.218647	3.52592	1	4	-0.788134	0	Ultra peripheral	Elongation_Cortex
AT1G16070	TULP8	3	0	3	0	0	0.00160858	0	0.00160858	0	2.87812e-07	0.00707593	0.000394917	-0.218647	3.52592	1	4	-0.788134	0.444444	Peripheral	Elongation_Cortex
AT4G12350	MYB42	24	0	24	0	0	0.0128686	0	0.0128686	0	2.91095e-07	0.0546488	0.000394917	-0.218647	3.52592	1	0	-0.209073	0.635417	Connector	Elongation_Cortex
AT1G13450	GT-1	3	0	3	0	0	0.00160858	0	0.00160858	0	2.87812e-07	0.00987978	0.000394917	-0.218647	3.52592	1	4	-0.701188	0	Ultra peripheral	Elongation_Cortex
AT1G74930	ERF018	42	2	40	0.0418118	0.0440154	0.0225201	0.00107239	0.0214477	2406	6.64858e-07	0.100224	0.000417239	-0.218647	3.52592	1	0	0.37785	0.572278	Peripheral	Elongation_Cortex
AT2G30340	LBD13	13	0	13	0.0384615	0.0383214	0.00697051	0	0.00697051	0	6.65664e-07	0.032178	0.000394917	-0.218647	3.52592	1	4	-0.353404	0.556213	Peripheral	Elongation_Cortex
AT1G51140	BHLH122	12	0	12	0	0	0.00643432	0	0.00643432	0	2.8921e-07	0.0258498	0.000394917	-0.218647	3.52592	1	1	0.0907864	0.625	Connector	Elongation_Cortex
AT2G44910	ATHB-4	6	0	6	0	0	0.00321716	0	0.00321716	0	2.88276e-07	0.0165191	0.000394917	-0.218647	3.52592	1	4	-0.701188	0.666667	Connector	Elongation_Cortex
AT2G42660	AT2G42660	18	0	18	0	0	0.00965147	0	0.00965147	0	2.90149e-07	0.0438668	0.000394917	-0.218647	3.52592	1	4	0.168273	0.450617	Peripheral	Elongation_Cortex
AT5G17810	WOX12	4	0	4	0	0	0.00214477	0	0.00214477	0	2.87967e-07	0.0159406	0.000394917	-0.218647	3.52592	1	4	-0.701188	0.375	Peripheral	Elongation_Cortex
AT2G41690	HSFB3	17	0	17	0	0	0.00911528	0	0.00911528	0	2.89992e-07	0.0483031	0.000394917	-0.218647	3.52592	1	1	-0.243358	0.719723	Connector	Elongation_Cortex
AT1G32240	KAN2	18	0	18	0	0	0.00965147	0	0.00965147	0	2.90149e-07	0.042295	0.000394917	-0.218647	3.52592	1	3	-0.276251	0.722222	Connector	Elongation_Cortex
AT1G75410	BLH3	3	0	3	0	0	0.00160858	0	0.00160858	0	2.87812e-07	0.00774791	0.000394917	-0.218647	3.52592	1	4	-0.701188	0	Ultra peripheral	Elongation_Cortex
AT2G18550	ATHB-21	11	0	11	0	0	0.00589812	0	0.00589812	0	2.89054e-07	0.025001	0.000394917	-0.218647	3.52592	1	4	-0.179511	0.31405	Peripheral	Elongation_Cortex
AT5G10140	FLC	5	0	5	0	0	0.00268097	0	0.00268097	0	2.88276e-07	0.0125307	0.000394917	-0.218647	3.52592	1	4	-0.527296	0	Ultra peripheral	Elongation_Cortex
AT4G24020	NLP7	20	0	20	0	0	0.0107239	0	0.0107239	0	2.90464e-07	0.0652801	0.000394917	-0.218647	3.52592	1	4	0.0813272	0.575	Peripheral	Elongation_Cortex
AT1G06850	AtbZIP52	35	0	35	0.00840336	0.00731843	0.0187668	0	0.0187668	0	6.65667e-07	0.0869141	0.000394917	-0.218647	3.52592	1	4	0.516058	0.661224	Connector	Elongation_Cortex
AT5G49520	WRKY48	20	1	19	0.0421053	0.0590668	0.0107239	0.000536193	0.0101877	163	6.64849e-07	0.0386038	0.000593541	-0.218647	3.52592	1	0	-0.118777	0.432133	Peripheral	Elongation_Cortex
AT3G16350	AT3G16350	3	0	3	0	0	0.00160858	0	0.00160858	0	2.87812e-07	0.0130498	0.000394917	-0.218647	3.52592	1	1	-0.744574	0.666667	Connector	Elongation_Cortex
AT5G54230	MYB49	7	0	7	0	0	0.00375335	0	0.00375335	0	2.88431e-07	0.0174165	0.000394917	-0.218647	3.52592	1	4	-0.44035	0.244898	Peripheral	Elongation_Cortex
AT1G22070	TGA3	16	0	16	0.025	0.0224956	0.00857909	0	0.00857909	0	6.65677e-07	0.0445323	0.000394917	-0.218647	3.52592	1	0	-0.254221	0.484375	Peripheral	Elongation_Cortex
AT2G47190	ATMYB2	5	0	5	0	0	0.00268097	0	0.00268097	0	2.88121e-07	0.0127861	0.000394917	-0.218647	3.52592	1	4	-0.701188	0.56	Peripheral	Elongation_Cortex
AT2G40260	AT2G40260	24	0	24	0	0	0.0128686	0	0.0128686	0	2.91253e-07	0.0520991	0.000394917	-0.218647	3.52592	1	4	-0.00561897	0.6875	Connector	Elongation_Cortex
AT2G38880	NF-YB1	5	0	5	0	0	0.00268097	0	0.00268097	0	2.88121e-07	0.0135523	0.000394917	-0.218647	3.52592	1	4	-0.701188	0.48	Peripheral	Elongation_Cortex
AT5G07100	WRKY26	5	0	5	0	0	0.00268097	0	0.00268097	0	2.88121e-07	0.0135901	0.000394917	-0.218647	3.52592	1	1	-0.577502	0.64	Connector	Elongation_Cortex
AT5G11060	KNAT4	2	0	2	0	0	0.00107239	0	0.00107239	0	2.87657e-07	0.0117444	0.000394917	-0.218647	3.52592	1	4	-0.875081	0.5	Peripheral	Elongation_Cortex
AT5G10510	AIL6	9	0	9	0	0	0.00482574	0	0.00482574	0	2.88742e-07	0.023495	0.000394917	-0.218647	3.52592	1	1	0.257859	0.345679	Peripheral	Elongation_Cortex
AT2G25000	WRKY60	22	0	22	0	0	0.0117962	0	0.0117962	0	2.90779e-07	0.04722	0.000394917	-0.218647	3.52592	1	0	0.106962	0.243802	Peripheral	Elongation_Cortex
AT5G38860	BIM3	21	0	21	0.0047619	0.00490407	0.0112601	0	0.0112601	0	2.94615e-07	0.0519329	0.000394917	-0.218647	3.52592	1	4	-0.0925651	0.657596	Connector	Elongation_Cortex
AT1G32330	HSFA1D	5	0	5	0	0	0.00268097	0	0.00268097	0	2.88121e-07	0.0189873	0.000394917	-0.218647	3.52592	1	4	-0.527296	0	Ultra peripheral	Elongation_Cortex
AT2G47890	COL13	3	2	1	0.333333	0.525662	0.00160858	0.00107239	0.000536193	1	2.87503e-07	0.00931718	0.000399216	-0.218647	3.52592	1	3	-0.538568	0.444444	Peripheral	Elongation_Cortex
AT3G07220	FHA2	4	1	3	0	0	0.00214477	0.000536193	0.00160858	3	2.87812e-07	0.0104346	0.000405599	-0.218647	3.52592	1	1	-0.577502	0.625	Connector	Elongation_Cortex
AT4G11080	HMGB13	5	0	5	0	0	0.00268097	0	0.00268097	0	2.88121e-07	0.0203639	0.000394917	-0.218647	3.52592	1	4	-0.701188	0.48	Peripheral	Elongation_Cortex
AT3G50870	GATA18	6	0	6	0	0	0.00321716	0	0.00321716	0	2.88276e-07	0.0180538	0.000394917	-0.218647	3.52592	1	4	-0.614242	0.444444	Peripheral	Elongation_Cortex
AT1G74650	ATY13	5	0	5	0	0	0.00268097	0	0.00268097	0	2.88121e-07	0.0137149	0.000394917	-0.218647	3.52592	1	4	-0.614242	0.32	Peripheral	Elongation_Cortex
AT1G09540	MYB61	30	0	30	0	0	0.0160858	0	0.0160858	0	2.92206e-07	0.0853242	0.000394917	-0.218647	3.52592	1	0	-0.0284815	0.586667	Peripheral	Elongation_Cortex
AT3G04450	PHL13	12	0	12	0	0	0.00643432	0	0.00643432	0	2.8921e-07	0.0260293	0.000394917	-0.218647	3.52592	1	4	-0.266457	0.513889	Peripheral	Elongation_Cortex
AT5G57390	AIL5	19	0	19	0	0	0.0101877	0	0.0101877	0	2.90306e-07	0.0410686	0.000394917	-0.218647	3.52592	1	3	0.117225	0.520776	Peripheral	Elongation_Cortex
AT1G49560	HHO6	11	0	11	0	0	0.00589812	0	0.00589812	0	2.89054e-07	0.0297111	0.000394917	-0.218647	3.52592	1	4	-0.179511	0.31405	Peripheral	Elongation_Cortex
AT2G43500	AT2G43500	30	0	30	0	0	0.0160858	0	0.0160858	0	2.92047e-07	0.0795283	0.000394917	-0.218647	3.52592	1	4	-0.00561897	0.655556	Connector	Elongation_Cortex
AT1G69810	WRKY36	9	0	9	0	0	0.00482574	0	0.00482574	0	2.88742e-07	0.0236762	0.000394917	-0.218647	3.52592	1	4	-0.44035	0.444444	Peripheral	Elongation_Cortex
AT4G34990	MYB32	7	0	7	0	0	0.00375335	0	0.00375335	0	2.88431e-07	0.0180786	0.000394917	-0.218647	3.52592	1	4	-0.527296	0.408163	Peripheral	Elongation_Cortex
AT2G46400	WRKY46	12	1	11	0.0151515	0.0184167	0.00643432	0.000536193	0.00589812	93	6.64852e-07	0.0292503	0.000399901	-0.218647	3.52592	1	1	-0.243358	0.710744	Connector	Elongation_Cortex
AT3G58710	WRKY69	21	0	21	0.00952381	0.00806709	0.0112601	0	0.0112601	0	3.05882e-07	0.0477088	0.000394917	-0.218647	3.52592	1	4	-0.179511	0.693878	Connector	Elongation_Cortex
AT1G77850	ARF17	1	0	1	0	0	0.000536193	0	0.000536193	0	2.87503e-07	0.0054176	0.000394917	-0.218647	3.52592	1	1	-0.744574	0	Ultra peripheral	Elongation_Cortex
AT2G40140	CZF1	11	2	9	0.272727	0.323542	0.00589812	0.00107239	0.00482574	953	6.64854e-07	0.0253278	0.000435605	-0.218647	3.52592	1	0	-0.434813	0.42	Peripheral	Elongation_Cortex
AT5G53290	CRF3	22	0	22	0.025974	0.0284291	0.0117962	0	0.0117962	0	6.67327e-07	0.0428708	0.000394917	-0.218647	3.52592	1	3	0.510701	0.309917	Peripheral	Elongation_Cortex
AT5G51990	DREB1D	13	0	13	0	0	0.00697051	0	0.00697051	0	2.89366e-07	0.0244204	0.000394917	-0.218647	3.52592	1	4	-0.00561897	0.272189	Peripheral	Elongation_Cortex
AT1G58100	TCP8	7	0	7	0	0	0.00375335	0	0.00375335	0	2.88431e-07	0.0197872	0.000394917	-0.218647	3.52592	1	1	-0.577502	0.693878	Connector	Elongation_Cortex
AT3G11100	AT3G11100	4	0	4	0	0	0.00214477	0	0.00214477	0	2.87967e-07	0.00852595	0.000394917	-0.218647	3.52592	1	4	-0.614242	0	Ultra peripheral	Elongation_Cortex
AT2G16770	BZIP23	1	0	1	0	0	0.000536193	0	0.000536193	0	2.87503e-07	0.0018709	0.000394917	-0.218647	3.52592	1	0	-0.7057	0	Ultra peripheral	Elongation_Cortex
AT2G42300	BHLH48	12	0	12	0	0	0.00643432	0	0.00643432	0	2.8921e-07	0.0354046	0.000394917	-0.218647	3.52592	1	4	-0.179511	0.375	Peripheral	Elongation_Cortex
AT3G60390	HAT3	2	0	2	0	0	0.00107239	0	0.00107239	0	2.87657e-07	0.00299025	0.000394917	-0.218647	3.52592	1	4	-0.788134	0	Ultra peripheral	Elongation_Cortex
AT1G45249	ABF2	6	0	6	0	0	0.00321716	0	0.00321716	0	2.88276e-07	0.0206754	0.000394917	-0.218647	3.52592	1	1	-0.577502	0.722222	Connector	Elongation_Cortex
AT4G35580	NTL9	2	0	2	0	0	0.00107239	0	0.00107239	0	2.87657e-07	0.00513724	0.000394917	-0.218647	3.52592	1	4	-0.788134	0	Ultra peripheral	Elongation_Cortex
AT4G29930	BHLH27	1	0	1	0	0	0.000536193	0	0.000536193	0	2.87966e-07	0.000533489	0.000394917	-0.218647	3.52592	1	0	-0.7057	0	Ultra peripheral	Elongation_Cortex
AT4G24240	WRKY7	11	0	11	0	0	0.00589812	0	0.00589812	0	2.89054e-07	0.0253102	0.000394917	-0.218647	3.52592	1	0	-0.434813	0.545455	Peripheral	Elongation_Cortex
AT3G20310	ERF7	27	0	27	0	0	0.0144772	0	0.0144772	0	2.9157e-07	0.0630444	0.000394917	-0.218647	3.52592	1	4	0.0813272	0.696845	Connector	Elongation_Cortex
AT3G23240	ERF1B	4	0	4	0	0	0.00214477	0	0.00214477	0	2.87967e-07	0.0110256	0.000394917	-0.218647	3.52592	1	4	-0.701188	0.375	Peripheral	Elongation_Cortex
AT4G31550	WRKY11	10	0	10	0.0444444	0.0367176	0.00536193	0	0.00536193	0	6.65673e-07	0.0254965	0.000394917	-0.218647	3.52592	1	1	-0.243358	0.64	Connector	Elongation_Cortex
AT1G17920	HDG12	18	0	18	0	0	0.00965147	0	0.00965147	0	2.90149e-07	0.0626995	0.000394917	-0.218647	3.52592	1	1	-0.0762858	0.697531	Connector	Elongation_Cortex
AT1G71130	ERF070	6	0	6	0	0	0.00321716	0	0.00321716	0	2.88276e-07	0.0159127	0.000394917	-0.218647	3.52592	1	1	-0.41043	0.5	Peripheral	Elongation_Cortex
AT1G52880	NAC018	11	0	11	0	0	0.00589812	0	0.00589812	0	2.89054e-07	0.0290436	0.000394917	-0.218647	3.52592	1	1	0.0907864	0.561983	Peripheral	Elongation_Cortex
AT4G09460	MYB6	1	0	1	0	0	0.000536193	0	0.000536193	0	2.87503e-07	0.00297137	0.000394917	-0.218647	3.52592	1	1	-0.744574	0	Ultra peripheral	Elongation_Cortex
AT1G47870	E2FC	5	0	5	0	0	0.00268097	0	0.00268097	0	2.88121e-07	0.00952028	0.000394917	-0.218647	3.52592	1	4	-0.527296	0	Ultra peripheral	Elongation_Cortex
AT3G10490	ANAC052	23	0	23	0	0	0.0123324	0	0.0123324	0	2.90937e-07	0.0446657	0.000394917	-0.218647	3.52592	1	0	-0.0736294	0.517958	Peripheral	Elongation_Cortex
AT3G19290	ABF4	12	0	12	0	0	0.00643432	0	0.00643432	0	2.8921e-07	0.0220094	0.000394917	-0.218647	3.52592	1	3	-0.34183	0.638889	Connector	Elongation_Cortex
AT1G73730	EIL3	9	0	9	0	0	0.00482574	0	0.00482574	0	2.88742e-07	0.0156738	0.000394917	-0.218647	3.52592	1	1	-0.41043	0.716049	Connector	Elongation_Cortex
AT4G36930	SPT	20	0	20	0	0	0.0107239	0	0.0107239	0	2.90464e-07	0.0278472	0.000394917	-0.218647	3.52592	1	3	-0.0795131	0.685	Connector	Elongation_Cortex
AT3G04850	TCX4	8	0	8	0	0	0.00428954	0	0.00428954	0	2.88587e-07	0.0274801	0.000394917	-0.218647	3.52592	1	1	-0.577502	0.71875	Connector	Elongation_Cortex
AT5G60850	DOF5.4	14	0	14	0	0	0.0075067	0	0.0075067	0	2.89522e-07	0.0305492	0.000394917	-0.218647	3.52592	1	4	-0.00561897	0.367347	Peripheral	Elongation_Cortex
AT1G18860	WRKY61	34	0	34	0.00891266	0.00790486	0.0182306	0	0.0182306	0	6.67333e-07	0.0707462	0.000394917	-0.218647	3.52592	1	0	0.0618143	0.638408	Connector	Elongation_Cortex
AT1G75540	BBX21	7	0	7	0	0	0.00375335	0	0.00375335	0	2.88431e-07	0.0238876	0.000394917	-0.218647	3.52592	1	1	-0.41043	0.489796	Peripheral	Elongation_Cortex
AT5G02030	BLH9	15	0	15	0	0	0.0080429	0	0.0080429	0	2.89679e-07	0.0364832	0.000394917	-0.218647	3.52592	1	1	0.592003	0.551111	Peripheral	Elongation_Cortex
AT5G62430	CDF1	22	0	22	0.00865801	0.00787362	0.0117962	0	0.0117962	0	6.65675e-07	0.0534726	0.000394917	-0.218647	3.52592	1	4	0.168273	0.595041	Peripheral	Elongation_Cortex
AT3G21890	MIP1B	16	0	16	0	0	0.00857909	0	0.00857909	0	2.89835e-07	0.0379321	0.000394917	-0.218647	3.52592	1	4	0.255219	0.226562	Peripheral	Elongation_Cortex
AT3G19580	AZF2	10	2	8	0.155556	0.180492	0.00536193	0.00107239	0.00428954	1168	6.64852e-07	0.0252009	0.000430077	-0.218647	3.52592	1	3	-0.40741	0.493827	Peripheral	Elongation_Cortex
AT4G32890	GATA9	23	0	23	0.00395257	0.00315224	0.0123324	0	0.0123324	0	6.65671e-07	0.0449797	0.000394917	-0.218647	3.52592	1	1	0.257859	0.741021	Connector	Elongation_Cortex
AT4G38620	MYB4	9	0	9	0.0277778	0.0287499	0.00482574	0	0.00482574	0	6.68141e-07	0.0239645	0.000394917	-0.218647	3.52592	1	0	-0.434813	0.37037	Peripheral	Elongation_Cortex
AT2G40350	AT2G40350	1	0	1	0	0	0.000536193	0	0.000536193	0	2.87503e-07	0.00145522	0.000394917	-0.218647	3.52592	1	4	-0.875081	0	Ultra peripheral	Elongation_Cortex
AT3G49850	TRB3	17	0	17	0	0	0.00911528	0	0.00911528	0	2.89992e-07	0.0351819	0.000394917	-0.218647	3.52592	1	4	0.255219	0.304498	Peripheral	Elongation_Cortex
AT1G35460	BHLH80	7	0	7	0	0	0.00375335	0	0.00375335	0	2.88431e-07	0.024201	0.000394917	-0.218647	3.52592	1	1	-0.41043	0.612245	Peripheral	Elongation_Cortex
AT2G02740	WHY3	6	0	6	0	0	0.00321716	0	0.00321716	0	2.88276e-07	0.0157086	0.000394917	-0.218647	3.52592	1	4	-0.701188	0.611111	Peripheral	Elongation_Cortex
AT5G52260	AtMYB19	10	0	10	0.0222222	0.0229594	0.00536193	0	0.00536193	0	6.65661e-07	0.0174203	0.000394917	-0.218647	3.52592	1	1	-0.243358	0.66	Connector	Elongation_Cortex
AT3G12250	TGA6	3	0	3	0	0	0.00160858	0	0.00160858	0	2.87812e-07	0.00860213	0.000394917	-0.218647	3.52592	1	4	-0.701188	0	Ultra peripheral	Elongation_Cortex
AT1G03840	MGP	18	0	18	0	0	0.00965147	0	0.00965147	0	2.90149e-07	0.0492837	0.000394917	-0.218647	3.52592	1	1	0.0907864	0.722222	Connector	Elongation_Cortex
AT5G39760	ZHD10	19	0	19	0	0	0.0101877	0	0.0101877	0	2.90306e-07	0.0355513	0.000394917	-0.218647	3.52592	1	4	0.255219	0.432133	Peripheral	Elongation_Cortex
AT3G25790	HHO1	15	0	15	0	0	0.0080429	0	0.0080429	0	2.89679e-07	0.0496255	0.000394917	-0.218647	3.52592	1	4	-0.00561897	0.426667	Peripheral	Elongation_Cortex
AT2G28550	RAP2.7	4	0	4	0	0	0.00214477	0	0.00214477	0	2.88121e-07	0.0135015	0.000394917	-0.218647	3.52592	1	1	-0.577502	0.5	Peripheral	Elongation_Cortex
AT1G51600	GATA28	4	0	4	0	0	0.00214477	0	0.00214477	0	2.87967e-07	0.00798762	0.000394917	-0.218647	3.52592	1	4	-0.614242	0	Ultra peripheral	Elongation_Cortex
AT5G37020	ARF8	8	0	8	0	0	0.00428954	0	0.00428954	0	2.88587e-07	0.0221393	0.000394917	-0.218647	3.52592	1	1	-0.577502	0.71875	Connector	Elongation_Cortex
AT5G16820	HSFA1B	6	0	6	0	0	0.00321716	0	0.00321716	0	2.88276e-07	0.0135124	0.000394917	-0.218647	3.52592	1	4	-0.44035	0	Ultra peripheral	Elongation_Cortex
AT5G16600	MYB43	3	0	3	0	0	0.00160858	0	0.00160858	0	2.87812e-07	0.00912443	0.000394917	-0.218647	3.52592	1	1	-0.41043	0	Ultra peripheral	Elongation_Cortex
AT2G42280	AT2G42280	7	0	7	0	0	0.00375335	0	0.00375335	0	2.88431e-07	0.00928782	0.000394917	-0.218647	3.52592	1	4	-0.701188	0.612245	Peripheral	Elongation_Cortex
AT5G44190	GLK2	1	0	1	0	0	0.000536193	0	0.000536193	0	2.87503e-07	0.00248279	0.000394917	-0.218647	3.52592	1	4	-0.875081	0	Ultra peripheral	Elongation_Cortex
AT4G35900	FD	6	0	6	0	0	0.00321716	0	0.00321716	0	2.88276e-07	0.0138291	0.000394917	-0.218647	3.52592	1	4	-0.701188	0.611111	Peripheral	Elongation_Cortex
AT2G37430	ZAT11	10	0	10	0	0	0.00536193	0	0.00536193	0	2.88898e-07	0.0267907	0.000394917	-0.218647	3.52592	1	4	-0.614242	0.64	Connector	Elongation_Cortex
AT2G34710	ATHB-14	10	0	10	0	0	0.00536193	0	0.00536193	0	2.88898e-07	0.0310976	0.000394917	-0.218647	3.52592	1	4	-0.179511	0.18	Peripheral	Elongation_Cortex
AT4G00270	GEBP	4	0	4	0	0	0.00214477	0	0.00214477	0	2.87967e-07	0.005869	0.000394917	-0.218647	3.52592	1	4	-0.701188	0.375	Peripheral	Elongation_Cortex
AT5G46350	WRKY8	5	0	5	0	0	0.00268097	0	0.00268097	0	2.88121e-07	0.0140938	0.000394917	-0.218647	3.52592	1	1	-0.41043	0.56	Peripheral	Elongation_Cortex
AT5G44210	ERF9	10	0	10	0	0	0.00536193	0	0.00536193	0	2.8921e-07	0.0205217	0.000394917	-0.218647	3.52592	1	1	-0.243358	0.66	Connector	Elongation_Cortex
AT4G18880	HSFA4A	15	0	15	0.0285714	0.0281879	0.0080429	0	0.0080429	0	2.93325e-07	0.0434998	0.000394917	-0.218647	3.52592	1	1	0.0907864	0.693333	Connector	Elongation_Cortex
AT5G63260	AT5G63260	2	0	2	0	0	0.00107239	0	0.00107239	0	6.65659e-07	0.00689378	0.000394917	-0.218647	3.52592	1	4	-0.788134	0	Ultra peripheral	Elongation_Cortex
AT1G01030	NGA3	1	0	1	0	0	0.000536193	0	0.000536193	0	2.87503e-07	0.00654218	0.000394917	-0.218647	3.52592	1	4	-0.875081	0	Ultra peripheral	Elongation_Cortex
AT5G06960	TGA5	10	0	10	0	0	0.00536193	0	0.00536193	0	2.88898e-07	0.0304324	0.000394917	-0.218647	3.52592	1	1	-0.41043	0.74	Connector	Elongation_Cortex
AT1G26260	BHLH76	11	0	11	0	0	0.00589812	0	0.00589812	0	2.89054e-07	0.0375861	0.000394917	-0.218647	3.52592	1	4	-0.44035	0.561983	Peripheral	Elongation_Cortex
AT1G43700	VIP1	10	0	10	0	0	0.00536193	0	0.00536193	0	2.88898e-07	0.0292278	0.000394917	-0.218647	3.52592	1	4	-0.353404	0.46	Peripheral	Elongation_Cortex
AT5G14340	AtMYB40	14	0	14	0	0	0.0075067	0	0.0075067	0	2.89522e-07	0.0340018	0.000394917	-0.218647	3.52592	1	4	-0.353404	0.642857	Connector	Elongation_Cortex
AT4G17230	SCL13	17	11	6	0.139706	0.188896	0.00911528	0.00589812	0.00321716	2319	6.64852e-07	0.0550896	0.000492561	-0.218647	3.52592	1	0	-0.344517	0.609375	Peripheral	Elongation_Cortex
AT2G38300	AT2G38300	29	0	29	0	0	0.0155496	0	0.0155496	0	2.91888e-07	0.0622903	0.000394917	-0.218647	3.52592	1	0	0.197258	0.449465	Peripheral	Elongation_Cortex
AT4G35550	WOX13	3	0	3	0	0	0.00160858	0	0.00160858	0	2.87812e-07	0.00572499	0.000394917	-0.218647	3.52592	1	4	-0.701188	0	Ultra peripheral	Elongation_Cortex
AT5G25190	ERF003	21	0	21	0	0	0.0112601	0	0.0112601	0	2.90621e-07	0.0337614	0.000394917	-0.218647	3.52592	1	1	-0.0762858	0.739229	Connector	Elongation_Cortex
AT3G06490	MYB108	2	0	2	0	0	0.00107239	0	0.00107239	0	2.87657e-07	0.00411889	0.000394917	-0.218647	3.52592	1	4	-0.788134	0	Ultra peripheral	Elongation_Cortex
AT3G63350	HSFA7B	8	0	8	0	0	0.00428954	0	0.00428954	0	2.88587e-07	0.0233227	0.000394917	-0.218647	3.52592	1	4	-0.527296	0.53125	Peripheral	Elongation_Cortex
AT1G25580	SOG1	12	0	12	0	0	0.00643432	0	0.00643432	0	2.8921e-07	0.0258399	0.000394917	-0.218647	3.52592	1	4	-0.266457	0.513889	Peripheral	Elongation_Cortex
AT1G03040	AT1G03040	3	0	3	0	0	0.00160858	0	0.00160858	0	2.87812e-07	0.00568663	0.000394917	-0.218647	3.52592	1	1	-0.744574	0.666667	Connector	Elongation_Cortex
AT3G02990	HSFA1E	6	0	6	0	0	0.00321716	0	0.00321716	0	2.88276e-07	0.0121383	0.000394917	-0.218647	3.52592	1	1	-0.577502	0.722222	Connector	Elongation_Cortex
AT5G03415	DPB	2	0	2	0	0	0.00107239	0	0.00107239	0	2.87657e-07	0.00586685	0.000394917	-0.218647	3.52592	1	3	-0.604148	0.5	Peripheral	Elongation_Cortex
AT1G05710	AT1G05710	1	0	1	0	0	0.000536193	0	0.000536193	0	2.87503e-07	0.00626327	0.000394917	-0.218647	3.52592	1	4	-0.875081	0	Ultra peripheral	Elongation_Cortex
AT4G35590	RKD5	1	0	1	0	0	0.000536193	0	0.000536193	0	2.87503e-07	0.00623796	0.000394917	-0.218647	3.52592	1	4	-0.875081	0	Ultra peripheral	Elongation_Cortex
AT1G33060	NAC014	3	0	3	0	0	0.00160858	0	0.00160858	0	2.87812e-07	0.00595379	0.000394917	-0.218647	3.52592	1	1	-0.744574	0.666667	Connector	Elongation_Cortex
AT3G24050	GATA1	25	0	25	0	0	0.0134048	0	0.0134048	0	2.91253e-07	0.061824	0.000394917	-0.218647	3.52592	1	4	0.603004	0.448	Peripheral	Elongation_Cortex
AT5G14750	WER	6	0	6	0.133333	0.129805	0.00321716	0	0.00321716	0	6.65674e-07	0.0146673	0.000394917	-0.218647	3.52592	1	1	-0.41043	0.611111	Peripheral	Elongation_Cortex
AT4G30935	WRKY32	6	0	6	0	0	0.00321716	0	0.00321716	0	2.88276e-07	0.014275	0.000394917	-0.218647	3.52592	1	1	-0.577502	0.666667	Connector	Elongation_Cortex
AT4G32730	PC-MYB1	12	0	12	0	0	0.00643432	0	0.00643432	0	2.8921e-07	0.0292836	0.000394917	-0.218647	3.52592	1	4	-0.0925651	0.291667	Peripheral	Elongation_Cortex
AT2G24260	BHLH66	13	0	13	0	0	0.00697051	0	0.00697051	0	2.89366e-07	0.0244963	0.000394917	-0.218647	3.52592	1	1	-0.243358	0.710059	Connector	Elongation_Cortex
AT5G23280	TCP7	8	0	8	0.0357143	0.029696	0.00428954	0	0.00428954	0	6.65676e-07	0.0128711	0.000394917	-0.218647	3.52592	1	1	-0.243358	0.5	Peripheral	Elongation_Cortex
AT1G72010	TCP22	2	0	2	0	0	0.00107239	0	0.00107239	0	2.87657e-07	0.00709827	0.000394917	-0.218647	3.52592	1	4	-0.788134	0	Ultra peripheral	Elongation_Cortex
AT3G21175	GATA24	7	0	7	0	0	0.00375335	0	0.00375335	0	2.88431e-07	0.0131375	0.000394917	-0.218647	3.52592	1	4	-0.353404	0	Ultra peripheral	Elongation_Cortex
AT4G37260	MYB73	11	0	11	0	0	0.00589812	0	0.00589812	0	2.8921e-07	0.0186138	0.000394917	-0.218647	3.52592	1	4	-0.266457	0.429752	Peripheral	Elongation_Cortex
AT1G20700	WOX14	15	0	15	0	0	0.0080429	0	0.0080429	0	2.89679e-07	0.0400296	0.000394917	-0.218647	3.52592	1	4	0.168273	0.24	Peripheral	Elongation_Cortex
AT2G36270	ABI5	12	0	12	0	0	0.00643432	0	0.00643432	0	2.8921e-07	0.0234716	0.000394917	-0.218647	3.52592	1	0	-0.479961	0.652778	Connector	Elongation_Cortex
AT1G22640	MYB3	5	1	4	0.1	0.103532	0.00268097	0.000536193	0.00214477	55	2.87967e-07	0.00864968	0.000397723	-0.218647	3.52592	1	1	-0.41043	0.48	Peripheral	Elongation_Cortex
AT5G46760	MYC3	2	0	2	0	0	0.00107239	0	0.00107239	0	2.88431e-07	0.0044196	0.000394917	-0.218647	3.52592	1	3	-0.604148	0.5	Peripheral	Elongation_Cortex
AT1G77570	AT1G77570	4	0	4	0	0	0.00214477	0	0.00214477	0	2.87967e-07	0.0092352	0.000394917	-0.218647	3.52592	1	4	-0.701188	0.375	Peripheral	Elongation_Cortex
AT2G18350	ZHD6	14	0	14	0	0	0.0075067	0	0.0075067	0	2.89522e-07	0.0345871	0.000394917	-0.218647	3.52592	1	4	-0.179511	0.520408	Peripheral	Elongation_Cortex
AT2G22770	NAI1	8	0	8	0	0	0.00428954	0	0.00428954	0	2.88587e-07	0.0227003	0.000394917	-0.218647	3.52592	1	1	-0.243358	0.59375	Peripheral	Elongation_Cortex
AT3G53370	S1FA1	9	0	9	0	0	0.00482574	0	0.00482574	0	2.88742e-07	0.0170505	0.000394917	-0.218647	3.52592	1	3	-0.276251	0.493827	Peripheral	Elongation_Cortex
AT2G36080	ARF31	4	1	3	0	0	0.00214477	0.000536193	0.00160858	19	2.87812e-07	0.014882	0.000395797	-0.218647	3.52592	1	0	-0.615404	0.375	Peripheral	Elongation_Cortex
AT2G24790	COL3	2	0	2	0	0	0.00107239	0	0.00107239	0	2.87657e-07	0.00341682	0.000394917	-0.218647	3.52592	1	4	-0.875081	0.5	Peripheral	Elongation_Cortex
AT5G62610	BHLH79	17	0	17	0	0	0.00911528	0	0.00911528	0	2.89992e-07	0.0438692	0.000394917	-0.218647	3.52592	1	4	-0.00561897	0.532872	Peripheral	Elongation_Cortex
AT5G22220	E2FB	18	0	18	0	0	0.00965147	0	0.00965147	0	2.90149e-07	0.0406545	0.000394917	-0.218647	3.52592	1	1	0.424931	0.685185	Connector	Elongation_Cortex
AT1G34190	NAC017	9	0	9	0	0	0.00482574	0	0.00482574	0	2.88742e-07	0.0210795	0.000394917	-0.218647	3.52592	1	1	-0.0762858	0.567901	Peripheral	Elongation_Cortex
AT1G06070	AT1G06070	5	0	5	0	0	0.00268097	0	0.00268097	0	2.88121e-07	0.0128245	0.000394917	-0.218647	3.52592	1	4	-0.701188	0.56	Peripheral	Elongation_Cortex
AT2G40950	BZIP17	8	0	8	0	0	0.00428954	0	0.00428954	0	2.88587e-07	0.0114024	0.000394917	-0.218647	3.52592	1	0	-0.479961	0.40625	Peripheral	Elongation_Cortex
AT1G03970	GBF4	1	0	1	0	0	0.000536193	0	0.000536193	0	2.87503e-07	0.00161729	0.000394917	-0.218647	3.52592	1	1	-0.744574	0	Ultra peripheral	Elongation_Cortex
AT5G62165	AGL42	2	0	2	0	0	0.00107239	0	0.00107239	0	2.87657e-07	0.010439	0.000394917	-0.218647	3.52592	1	1	-0.577502	0	Ultra peripheral	Elongation_Cortex
AT1G73360	HDG11	2	0	2	0	0	0.00107239	0	0.00107239	0	2.87657e-07	0.00608116	0.000394917	-0.218647	3.52592	1	1	-0.744574	0.5	Peripheral	Elongation_Cortex
AT2G38340	DREB2E	6	0	6	0	0	0.00321716	0	0.00321716	0	2.88431e-07	0.0142288	0.000394917	-0.218647	3.52592	1	4	-0.614242	0.444444	Peripheral	Elongation_Cortex
AT2G17900	SDG37	4	0	4	0	0	0.00214477	0	0.00214477	0	2.87967e-07	0.00879479	0.000394917	-0.218647	3.52592	1	4	-0.788134	0.625	Connector	Elongation_Cortex
AT2G46310	CRF5	7	0	7	0	0	0.00375335	0	0.00375335	0	2.88431e-07	0.0199622	0.000394917	-0.218647	3.52592	1	1	-0.243358	0.489796	Peripheral	Elongation_Cortex
AT3G60490	ERF035	1	0	1	0	0	0.000536193	0	0.000536193	0	2.87503e-07	0.00139596	0.000394917	-0.218647	3.52592	1	4	-0.875081	0	Ultra peripheral	Elongation_Cortex
AT1G68920	BHLH49	5	0	5	0	0	0.00268097	0	0.00268097	0	2.88121e-07	0.0108752	0.000394917	-0.218647	3.52592	1	4	-0.788134	0.64	Connector	Elongation_Cortex
AT3G52910	GRF4	1	0	1	0	0	0.000536193	0	0.000536193	0	2.87503e-07	0.000911265	0.000394917	-0.218647	3.52592	1	1	-0.744574	0	Ultra peripheral	Elongation_Cortex
AT5G06950	TGA2	15	0	15	0	0	0.0080429	0	0.0080429	0	2.89679e-07	0.0318184	0.000394917	-0.218647	3.52592	1	4	-0.353404	0.684444	Connector	Elongation_Cortex
AT5G66870	LBD36	3	0	3	0	0	0.00160858	0	0.00160858	0	2.87812e-07	0.00525326	0.000394917	-0.218647	3.52592	1	3	-0.538568	0.444444	Peripheral	Elongation_Cortex
AT1G05805	BHLH128	6	0	6	0	0	0.00321716	0	0.00321716	0	2.88276e-07	0.0123624	0.000394917	-0.218647	3.52592	1	4	-0.614242	0.444444	Peripheral	Elongation_Cortex
AT2G02820	MYB88	5	0	5	0	0	0.00268097	0	0.00268097	0	2.88121e-07	0.00929347	0.000394917	-0.218647	3.52592	1	4	-0.527296	0	Ultra peripheral	Elongation_Cortex
AT2G37260	WRKY44	9	0	9	0	0	0.00482574	0	0.00482574	0	2.88742e-07	0.0240628	0.000394917	-0.218647	3.52592	1	4	-0.44035	0.493827	Peripheral	Elongation_Cortex
AT1G08000	GATA10	9	0	9	0	0	0.00482574	0	0.00482574	0	2.88742e-07	0.0244713	0.000394917	-0.218647	3.52592	1	4	-0.353404	0.37037	Peripheral	Elongation_Cortex
AT4G04450	WRKY42	4	0	4	0	0	0.00214477	0	0.00214477	0	2.88121e-07	0.0103142	0.000394917	-0.218647	3.52592	1	4	-0.788134	0.625	Connector	Elongation_Cortex
AT5G67450	AZF1	2	0	2	0	0	0.00107239	0	0.00107239	0	2.87657e-07	0.00509652	0.000394917	-0.218647	3.52592	1	3	-0.604148	0.5	Peripheral	Elongation_Cortex
AT4G34610	BLH6	5	0	5	0	0	0.00268097	0	0.00268097	0	2.88121e-07	0.0180958	0.000394917	-0.218647	3.52592	1	4	-0.614242	0.32	Peripheral	Elongation_Cortex
AT1G68150	WRKY9	6	0	6	0	0	0.00321716	0	0.00321716	0	2.88276e-07	0.0141948	0.000394917	-0.218647	3.52592	1	4	-0.44035	0	Ultra peripheral	Elongation_Cortex
AT3G14180	ASIL2	11	0	11	0	0	0.00589812	0	0.00589812	0	2.89054e-07	0.0263201	0.000394917	-0.218647	3.52592	1	4	-0.527296	0.677686	Connector	Elongation_Cortex
AT4G25490	DREB1B	21	0	21	0.0047619	0.00503511	0.0112601	0	0.0112601	0	6.6567e-07	0.045831	0.000394917	-0.218647	3.52592	1	4	-0.00561897	0.60771	Peripheral	Elongation_Cortex
AT1G30500	NFYA7	1	0	1	0	0	0.000536193	0	0.000536193	0	2.87503e-07	0.00279489	0.000394917	-0.218647	3.52592	1	4	-0.875081	0	Ultra peripheral	Elongation_Cortex
AT4G36710	SCL15	1	0	1	0	0	0.000536193	0	0.000536193	0	2.87503e-07	0.00219085	0.000394917	-0.218647	3.52592	1	0	-0.7057	0	Ultra peripheral	Elongation_Cortex
AT2G20110	AT2G20110	8	0	8	0	0	0.00428954	0	0.00428954	0	2.88587e-07	0.01703	0.000394917	-0.218647	3.52592	1	4	-0.266457	0	Ultra peripheral	Elongation_Cortex
AT1G27050	ATHB54	3	0	3	0	0	0.00160858	0	0.00160858	0	2.87812e-07	0.00105417	0.000394917	-0.218647	3.52592	3	3	-0.472989	0	Ultra peripheral	Elongation_Cortex
AT5G17490	RGL3	6	1	5	0.0666667	0.0600178	0.00321716	0.000536193	0.00268097	41	6.65669e-07	0.0174265	0.000396038	-0.218647	3.52592	1	0	-0.615404	0.611111	Peripheral	Elongation_Cortex
AT5G44180	RLT2	5	0	5	0	0	0.00268097	0	0.00268097	0	2.88121e-07	0.00848759	0.000394917	-0.218647	3.52592	1	1	-0.744574	0.72	Connector	Elongation_Cortex
AT4G05170	AT4G05170	10	0	10	0	0	0.00536193	0	0.00536193	0	2.88898e-07	0.0121786	0.000394917	-0.218647	3.52592	1	1	0.0907864	0.54	Peripheral	Elongation_Cortex
AT5G07580	ERF106	5	0	5	0	0	0.00268097	0	0.00268097	0	2.88121e-07	0.0176153	0.000394917	-0.218647	3.52592	1	0	-0.615404	0.56	Peripheral	Elongation_Cortex
AT2G31230	ERF15	4	0	4	0	0	0.00214477	0	0.00214477	0	2.87967e-07	0.00711591	0.000394917	-0.218647	3.52592	1	4	-0.701188	0.375	Peripheral	Elongation_Cortex
AT1G54060	ASIL1	1	0	1	0	0	0.000536193	0	0.000536193	0	2.87503e-07	0.0025132	0.000394917	-0.218647	3.52592	1	4	-0.875081	0	Ultra peripheral	Elongation_Cortex
AT4G35270	NLP2	2	0	2	0	0	0.00107239	0	0.00107239	0	2.87657e-07	0.00417891	0.000394917	-0.218647	3.52592	1	4	-0.788134	0	Ultra peripheral	Elongation_Cortex
AT5G06100	MYB33	8	0	8	0	0	0.00428954	0	0.00428954	0	2.88587e-07	0.0202772	0.000394917	-0.218647	3.52592	1	4	-0.527296	0.46875	Peripheral	Elongation_Cortex
AT5G39610	NAC92	10	0	10	0.0666667	0.0615488	0.00536193	0	0.00536193	0	6.65666e-07	0.0267391	0.000394917	-0.218647	3.52592	1	1	-0.243358	0.7	Connector	Elongation_Cortex
AT1G27360	SPL11	1	0	1	0	0	0.000536193	0	0.000536193	0	2.87503e-07	0.00362737	0.000394917	-0.218647	3.52592	1	4	-0.875081	0	Ultra peripheral	Elongation_Cortex
AT1G70510	KNAT2	2	0	2	0	0	0.00107239	0	0.00107239	0	2.87657e-07	0.00643125	0.000394917	-0.218647	3.52592	1	4	-0.788134	0	Ultra peripheral	Elongation_Cortex
AT1G76510	AT1G76510	12	0	12	0	0	0.00643432	0	0.00643432	0	2.8921e-07	0.0265169	0.000394917	-0.218647	3.52592	1	1	-0.0762858	0.625	Connector	Elongation_Cortex
AT3G56570	AT3G56570	3	0	3	0	0	0.00160858	0	0.00160858	0	2.87812e-07	0.00573186	0.000394917	-0.218647	3.52592	1	4	-0.788134	0.444444	Peripheral	Elongation_Cortex
AT5G51910	TCP19	7	0	7	0	0	0.00375335	0	0.00375335	0	2.88431e-07	0.0143048	0.000394917	-0.218647	3.52592	1	3	-0.40741	0.571429	Peripheral	Elongation_Cortex
AT1G67970	HSFA8	3	0	3	0	0	0.00160858	0	0.00160858	0	2.87812e-07	0.00824659	0.000394917	-0.218647	3.52592	1	0	-0.660552	0.444444	Peripheral	Elongation_Cortex
AT4G17880	MYC4	5	0	5	0	0	0.00268097	0	0.00268097	0	2.88121e-07	0.0139515	0.000394917	-0.218647	3.52592	1	0	-0.570256	0.32	Peripheral	Elongation_Cortex
AT1G28370	ERF11	3	0	3	0	0	0.00160858	0	0.00160858	0	2.87812e-07	0.00781005	0.000394917	-0.218647	3.52592	1	4	-0.788134	0.444444	Peripheral	Elongation_Cortex
AT2G03340	WRKY3	6	0	6	0	0	0.00321716	0	0.00321716	0	2.88276e-07	0.0159664	0.000394917	-0.218647	3.52592	1	1	-0.41043	0.5	Peripheral	Elongation_Cortex
AT5G03790	ATHB-51	8	0	8	0	0	0.00428954	0	0.00428954	0	2.88587e-07	0.0206109	0.000394917	-0.218647	3.52592	1	4	-0.44035	0.375	Peripheral	Elongation_Cortex
AT3G46080	ZAT8	3	0	3	0	0	0.00160858	0	0.00160858	0	2.87812e-07	0.00857962	0.000394917	-0.218647	3.52592	1	4	-0.788134	0.444444	Peripheral	Elongation_Cortex
AT2G01930	BPC1	10	0	10	0	0	0.00536193	0	0.00536193	0	2.89054e-07	0.0178918	0.000394917	-0.218647	3.52592	1	4	-0.179511	0.18	Peripheral	Elongation_Cortex
AT4G27240	AT4G27240	1	0	1	0	0	0.000536193	0	0.000536193	0	2.87503e-07	0.00209033	0.000394917	-0.218647	3.52592	1	4	-0.875081	0	Ultra peripheral	Elongation_Cortex
AT2G30590	WRKY21	15	0	15	0	0	0.0080429	0	0.0080429	0	2.89679e-07	0.0351148	0.000394917	-0.218647	3.52592	1	0	-0.344517	0.524444	Peripheral	Elongation_Cortex
AT5G18680	TULP11	3	0	3	0	0	0.00160858	0	0.00160858	0	2.87812e-07	0.0117228	0.000394917	-0.218647	3.52592	1	1	-0.577502	0.444444	Peripheral	Elongation_Cortex
AT3G25730	ARF14	7	0	7	0	0	0.00375335	0	0.00375335	0	2.88431e-07	0.0195805	0.000394917	-0.218647	3.52592	1	1	-0.41043	0.489796	Peripheral	Elongation_Cortex
AT2G33480	NAC041	4	0	4	0	0	0.00214477	0	0.00214477	0	2.87967e-07	0.0155086	0.000394917	-0.218647	3.52592	1	0	-0.615404	0.375	Peripheral	Elongation_Cortex
AT4G24470	ZIM	3	0	3	0	0	0.00160858	0	0.00160858	0	2.87812e-07	0.00394905	0.000394917	-0.218647	3.52592	1	1	-0.744574	0.666667	Connector	Elongation_Cortex
AT1G61730	AT1G61730	7	0	7	0	0	0.00375335	0	0.00375335	0	2.88431e-07	0.0162463	0.000394917	-0.218647	3.52592	1	3	-0.40741	0.489796	Peripheral	Elongation_Cortex
AT3G58630	AT3G58630	8	0	8	0	0	0.00428954	0	0.00428954	0	2.88587e-07	0.0195392	0.000394917	-0.218647	3.52592	1	1	-0.243358	0.625	Connector	Elongation_Cortex
AT5G14140	AT5G14140	2	0	2	0	0	0.00107239	0	0.00107239	0	2.87657e-07	0.00137205	0.000394917	-0.218647	3.52592	1	3	-0.604148	0.5	Peripheral	Elongation_Cortex
AT3G46600	SCL30	1	0	1	0	0	0.000536193	0	0.000536193	0	2.87503e-07	0.00498937	0.000394917	-0.218647	3.52592	1	1	-0.744574	0	Ultra peripheral	Elongation_Cortex
AT3G28910	MYB30	1	0	1	0	0	0.000536193	0	0.000536193	0	2.87503e-07	0.00444833	0.000394917	-0.218647	3.52592	1	4	-0.875081	0	Ultra peripheral	Elongation_Cortex
AT3G06590	BHLH148	3	0	3	0	0	0.00160858	0	0.00160858	0	2.87812e-07	0.00723392	0.000394917	-0.218647	3.52592	1	0	-0.660552	0.444444	Peripheral	Elongation_Cortex
AT3G19500	BHLH113	1	0	1	0	0	0.000536193	0	0.000536193	0	2.87503e-07	0.00517863	0.000394917	-0.218647	3.52592	1	4	-0.875081	0	Ultra peripheral	Elongation_Cortex
AT1G62975	BHLH125	12	9	3	0.0757576	0.0786608	0.00643432	0.00482574	0.00160858	23	2.87812e-07	0.0280946	0.000778766	-0.218647	3.52592	1	0	-0.434813	0.541667	Peripheral	Elongation_Cortex
AT1G69600	ZHD11	28	23	5	0.126984	0.17365	0.0150134	0.0123324	0.00268097	278	2.88121e-07	0.146318	0.000611819	-0.218647	3.52592	1	3	0.117225	0.612245	Peripheral	Elongation_Cortex
AT1G20980	SPL14	9	0	9	0	0	0.00482574	0	0.00482574	0	2.88742e-07	0.0181409	0.000394917	-0.218647	3.52592	1	0	-0.525109	0.617284	Peripheral	Elongation_Cortex
AT1G73410	ATMYB54	3	0	3	0	0	0.00160858	0	0.00160858	0	2.87812e-07	0.00751407	0.000394917	-0.218647	3.52592	1	0	-0.660552	0.444444	Peripheral	Elongation_Cortex
AT1G76350	NLP5	5	0	5	0	0	0.00268097	0	0.00268097	0	2.88121e-07	0.00997386	0.000394917	-0.218647	3.52592	1	4	-0.701188	0.56	Peripheral	Elongation_Cortex
AT2G33550	ASR3	1	0	1	0	0	0.000536193	0	0.000536193	0	2.87503e-07	0.00526612	0.000394917	-0.218647	3.52592	1	4	-0.875081	0	Ultra peripheral	Elongation_Cortex
AT2G47260	WRKY23	3	0	3	0	0	0.00160858	0	0.00160858	0	2.87812e-07	0.007133	0.000394917	-0.218647	3.52592	1	4	-0.788134	0.444444	Peripheral	Elongation_Cortex
AT2G28700	AGL46	2	0	2	0	0	0.00107239	0	0.00107239	0	2.87657e-07	0.00491996	0.000394917	-0.218647	3.52592	1	1	-0.577502	0	Ultra peripheral	Elongation_Cortex
AT5G29000	PHL1	3	0	3	0	0	0.00160858	0	0.00160858	0	2.87812e-07	0.00717505	0.000394917	-0.218647	3.52592	1	4	-0.701188	0	Ultra peripheral	Elongation_Cortex
AT3G57800	BHLH60	14	0	14	0	0	0.0075067	0	0.0075067	0	2.89522e-07	0.0307036	0.000394917	-0.218647	3.52592	1	4	-0.266457	0.581633	Peripheral	Elongation_Cortex
AT4G31060	ERF015	5	0	5	0	0	0.00268097	0	0.00268097	0	2.88121e-07	0.00785043	0.000394917	-0.218647	3.52592	1	4	-0.527296	0	Ultra peripheral	Elongation_Cortex
AT3G50750	BEH1	1	0	1	0	0	0.000536193	0	0.000536193	0	2.87503e-07	0.00520865	0.000394917	-0.218647	3.52592	1	4	-0.875081	0	Ultra peripheral	Elongation_Cortex
AT2G46830	CCA1	4	0	4	0	0	0.00214477	0	0.00214477	0	2.87967e-07	0.00965817	0.000394917	-0.218647	3.52592	1	4	-0.788134	0.625	Connector	Elongation_Cortex
AT5G17800	MYB56	4	0	4	0	0	0.00214477	0	0.00214477	0	2.87967e-07	0.00713602	0.000394917	-0.218647	3.52592	1	4	-0.614242	0	Ultra peripheral	Elongation_Cortex
AT2G31370	POSF21	3	0	3	0	0	0.00160858	0	0.00160858	0	2.87812e-07	0.00322453	0.000394917	-0.218647	3.52592	1	3	-0.604148	0.666667	Connector	Elongation_Cortex
AT1G47270	TULP6	1	0	1	0	0	0.000536193	0	0.000536193	0	2.87503e-07	0.00240181	0.000394917	-0.218647	3.52592	1	4	-0.875081	0	Ultra peripheral	Elongation_Cortex
AT5G13910	LEP	5	0	5	0	0	0.00268097	0	0.00268097	0	2.88121e-07	0.0165975	0.000394917	-0.218647	3.52592	1	1	-0.41043	0.48	Peripheral	Elongation_Cortex
AT5G09410	EICBP.B	5	0	5	0	0	0.00268097	0	0.00268097	0	2.88121e-07	0.00612965	0.000394917	-0.218647	3.52592	1	1	-0.41043	0.56	Peripheral	Elongation_Cortex
AT1G65620	AS2	1	0	1	0	0	0.000536193	0	0.000536193	0	2.87503e-07	0.00214083	0.000394917	-0.218647	3.52592	1	1	-0.744574	0	Ultra peripheral	Elongation_Cortex
AT1G35560	TCP23	8	0	8	0	0	0.00428954	0	0.00428954	0	2.88587e-07	0.0211974	0.000394917	-0.218647	3.52592	1	4	-0.614242	0.5	Peripheral	Elongation_Cortex
AT4G27900	AT4G27900	6	0	6	0	0	0.00321716	0	0.00321716	0	2.88276e-07	0.00957973	0.000394917	-0.218647	3.52592	1	3	-0.40741	0.444444	Peripheral	Elongation_Cortex
AT1G21450	SCL1	1	0	1	0	0	0.000536193	0	0.000536193	0	2.87503e-07	0.00379902	0.000394917	-0.218647	3.52592	1	4	-0.875081	0	Ultra peripheral	Elongation_Cortex
AT4G28610	PHR1	2	0	2	0	0	0.00107239	0	0.00107239	0	2.87657e-07	0.00222719	0.000394917	-0.218647	3.52592	1	4	-0.875081	0.5	Peripheral	Elongation_Cortex
AT5G18830	SPL7	1	0	1	0	0	0.000536193	0	0.000536193	0	2.87503e-07	0.00489459	0.000394917	-0.218647	3.52592	1	4	-0.875081	0	Ultra peripheral	Elongation_Cortex
AT2G46970	PIL1	2	0	2	0	0	0.00107239	0	0.00107239	0	2.87657e-07	0.00407733	0.000394917	-0.218647	3.52592	1	3	-0.604148	0.5	Peripheral	Elongation_Cortex
AT3G10760	AT3G10760	6	0	6	0	0	0.00321716	0	0.00321716	0	2.88276e-07	0.0124044	0.000394917	-0.218647	3.52592	1	4	-0.614242	0.5	Peripheral	Elongation_Cortex
AT5G18270	ANAC087	2	0	2	0	0	0.00107239	0	0.00107239	0	2.87657e-07	0.00535052	0.000394917	-0.218647	3.52592	1	1	-0.744574	0.5	Peripheral	Elongation_Cortex
AT1G66600	WRKY63	5	0	5	0	0	0.00268097	0	0.00268097	0	2.88121e-07	0.0128493	0.000394917	-0.218647	3.52592	1	4	-0.788134	0.64	Connector	Elongation_Cortex
AT4G18890	BEH3	4	0	4	0	0	0.00214477	0	0.00214477	0	2.87967e-07	0.00980183	0.000394917	-0.218647	3.52592	1	4	-0.701188	0.375	Peripheral	Elongation_Cortex
AT2G38250	GT-3B	2	0	2	0	0	0.00107239	0	0.00107239	0	2.87657e-07	0.00424179	0.000394917	-0.218647	3.52592	1	0	-0.660552	0	Ultra peripheral	Elongation_Cortex
AT3G51880	HMGB1	10	0	10	0	0	0.00536193	0	0.00536193	0	2.88898e-07	0.0183595	0.000394917	-0.218647	3.52592	1	0	-0.389665	0.34	Peripheral	Elongation_Cortex
AT4G12670	AT4G12670	2	0	2	0	0	0.00107239	0	0.00107239	0	2.87657e-07	0.00306642	0.000394917	-0.218647	3.52592	1	1	-0.744574	0.5	Peripheral	Elongation_Cortex
AT1G28420	RLT1	1	0	1	0	0	0.000536193	0	0.000536193	0	2.87503e-07	0.00407472	0.000394917	-0.218647	3.52592	1	0	-0.7057	0	Ultra peripheral	Elongation_Cortex
AT4G36620	GATA19	2	0	2	0	0	0.00107239	0	0.00107239	0	2.87657e-07	0.0063095	0.000394917	-0.218647	3.52592	1	4	-0.788134	0	Ultra peripheral	Elongation_Cortex
AT4G25400	AT4G25400	2	0	2	0	0	0.00107239	0	0.00107239	0	2.87657e-07	0.00604138	0.000394917	-0.218647	3.52592	1	0	-0.660552	0	Ultra peripheral	Elongation_Cortex
AT4G17570	GATA26	1	0	1	0	0	0.000536193	0	0.000536193	0	2.87503e-07	0.00287052	0.000394917	-0.218647	3.52592	1	0	-0.7057	0	Ultra peripheral	Elongation_Cortex
AT1G76110	HMGB9	7	0	7	0	0	0.00375335	0	0.00375335	0	2.88431e-07	0.0233155	0.000394917	-0.218647	3.52592	1	4	-0.614242	0.571429	Peripheral	Elongation_Cortex
AT1G79700	AT1G79700	6	0	6	0	0	0.00321716	0	0.00321716	0	2.88276e-07	0.0118757	0.000394917	-0.218647	3.52592	1	4	-0.614242	0.5	Peripheral	Elongation_Cortex
AT1G14350	MYB124	4	0	4	0	0	0.00214477	0	0.00214477	0	2.87967e-07	0.00464683	0.000394917	-0.218647	3.52592	1	0	-0.660552	0.625	Connector	Elongation_Cortex
AT3G56850	DPBF3	8	0	8	0	0	0.00428954	0	0.00428954	0	2.88587e-07	0.013349	0.000394917	-0.218647	3.52592	1	4	-0.527296	0.53125	Peripheral	Elongation_Cortex
AT3G42860	AT3G42860	4	0	4	0	0	0.00214477	0	0.00214477	0	6.65669e-07	0.0120327	0.000394917	-0.218647	3.52592	1	1	-0.41043	0.375	Peripheral	Elongation_Cortex
AT3G48430	REF6	9	0	9	0	0	0.00482574	0	0.00482574	0	2.88742e-07	0.0166048	0.000394917	-0.218647	3.52592	1	4	-0.527296	0.592593	Peripheral	Elongation_Cortex
AT1G51700	DOF1.7	2	0	2	0	0	0.00107239	0	0.00107239	0	2.87657e-07	0.00406679	0.000394917	-0.218647	3.52592	1	4	-0.788134	0	Ultra peripheral	Elongation_Cortex
AT1G05380	AT1G05380	2	0	2	0	0	0.00107239	0	0.00107239	0	2.87657e-07	0.00351336	0.000394917	-0.218647	3.52592	1	4	-0.788134	0	Ultra peripheral	Elongation_Cortex
AT5G02320	MYB3R5	4	0	4	0	0	0.00214477	0	0.00214477	0	2.87967e-07	0.0103961	0.000394917	-0.218647	3.52592	1	0	-0.615404	0.375	Peripheral	Elongation_Cortex
AT1G14580	AT1G14580	5	0	5	0	0	0.00268097	0	0.00268097	0	2.88121e-07	0.0138941	0.000394917	-0.218647	3.52592	1	1	-0.577502	0.64	Connector	Elongation_Cortex
AT4G02020	EZA1	1	0	1	0	0	0.000536193	0	0.000536193	0	2.87503e-07	0.00524688	0.000394917	-0.218647	3.52592	1	0	-0.7057	0	Ultra peripheral	Elongation_Cortex
AT4G18020	APRR2	4	0	4	0	0	0.00214477	0	0.00214477	0	2.87967e-07	0.00777582	0.000394917	-0.218647	3.52592	1	3	-0.538568	0.5	Peripheral	Elongation_Cortex
AT5G61270	BHLH72	2	0	2	0	0	0.00107239	0	0.00107239	0	2.87657e-07	0.00545831	0.000394917	-0.218647	3.52592	1	1	-0.577502	0	Ultra peripheral	Elongation_Cortex
AT3G61150	HDG1	1	0	1	0	0	0.000536193	0	0.000536193	0	2.87503e-07	0.00367003	0.000394917	-0.218647	3.52592	1	4	-0.875081	0	Ultra peripheral	Elongation_Cortex
AT1G25280	TULP10	2	0	2	0	0	0.00107239	0	0.00107239	0	2.87657e-07	0.00604922	0.000394917	-0.218647	3.52592	1	1	-0.744574	0.5	Peripheral	Elongation_Cortex
AT1G12610	DREB1F	2	0	2	0	0	0.00107239	0	0.00107239	0	2.87657e-07	0.00328611	0.000394917	-0.218647	3.52592	1	4	-0.788134	0	Ultra peripheral	Elongation_Cortex
AT2G22760	BHLH19	4	2	2	0.166667	0.252962	0.00214477	0.00107239	0.00107239	492	6.64851e-07	0.00868545	0.000423257	-0.218647	3.52592	1	0	-0.660552	0.444444	Peripheral	Elongation_Cortex
AT2G18490	AT2G18490	2	0	2	0	0	0.00107239	0	0.00107239	0	2.87657e-07	0.00680311	0.000394917	-0.218647	3.52592	1	1	-0.744574	0.5	Peripheral	Elongation_Cortex
AT1G77640	ERF013	3	0	3	0	0	0.00160858	0	0.00160858	0	2.87812e-07	0.00970606	0.000394917	-0.218647	3.52592	1	0	-0.660552	0.444444	Peripheral	Elongation_Cortex
AT5G64810	WRKY51	1	0	1	0	0	0.000536193	0	0.000536193	0	2.87503e-07	0.00214011	0.000394917	-0.218647	3.52592	1	1	-0.744574	0	Ultra peripheral	Elongation_Cortex
AT4G13980	HSFA5	4	0	4	0	0	0.00214477	0	0.00214477	0	2.87967e-07	0.0101996	0.000394917	-0.218647	3.52592	1	4	-0.614242	0	Ultra peripheral	Elongation_Cortex
AT4G36740	HB-5	2	0	2	0	0	0.00107239	0	0.00107239	0	2.87657e-07	0.00198396	0.000394917	-0.218647	3.52592	1	4	-0.788134	0	Ultra peripheral	Elongation_Cortex
AT4G38900	AT4G38900	1	0	1	0	0	0.000536193	0	0.000536193	0	2.87503e-07	0.0021958	0.000394917	-0.218647	3.52592	1	4	-0.875081	0	Ultra peripheral	Elongation_Cortex
AT3G47620	TCP14	1	0	1	0	0	0.000536193	0	0.000536193	0	2.87503e-07	0.00327452	0.000394917	-0.218647	3.52592	1	1	-0.744574	0	Ultra peripheral	Elongation_Cortex
AT3G55370	OBP3	1	0	1	0	0	0.000536193	0	0.000536193	0	2.87503e-07	0.00192382	0.000394917	-0.218647	3.52592	1	4	-0.875081	0	Ultra peripheral	Elongation_Cortex
AT1G27370	SPL10	2	0	2	0	0	0.00107239	0	0.00107239	0	2.87657e-07	0.00549929	0.000394917	-0.218647	3.52592	1	1	-0.744574	0.5	Peripheral	Elongation_Cortex
AT3G30530	ATBZIP42	4	0	4	0	0	0.00214477	0	0.00214477	0	2.87967e-07	0.00492112	0.000394917	-0.218647	3.52592	1	4	-0.614242	0	Ultra peripheral	Elongation_Cortex
AT1G63650	BHLH2	3	0	3	0	0	0.00160858	0	0.00160858	0	2.87812e-07	0.0063649	0.000394917	-0.218647	3.52592	1	1	-0.577502	0.444444	Peripheral	Elongation_Cortex
AT3G28920	ZHD9	2	0	2	0	0	0.00107239	0	0.00107239	0	2.87657e-07	0.00348994	0.000394917	-0.218647	3.52592	1	4	-0.788134	0	Ultra peripheral	Elongation_Cortex
AT2G43000	JUB1	1	0	1	0	0	0.000536193	0	0.000536193	0	2.87503e-07	0.00420654	0.000394917	-0.218647	3.52592	1	1	-0.744574	0	Ultra peripheral	Elongation_Cortex
AT5G59340	WOX2	5	0	5	0	0	0.00268097	0	0.00268097	0	2.88121e-07	0.00787553	0.000394917	-0.218647	3.52592	1	4	-0.527296	0	Ultra peripheral	Elongation_Cortex
AT4G24060	DOF4.6	2	0	2	0	0	0.00107239	0	0.00107239	0	2.87657e-07	0.00446429	0.000394917	-0.218647	3.52592	1	4	-0.788134	0	Ultra peripheral	Elongation_Cortex
AT5G23000	RAX1	1	0	1	0	0	0.000536193	0	0.000536193	0	2.87503e-07	0.00318759	0.000394917	-0.218647	3.52592	1	0	-0.7057	0	Ultra peripheral	Elongation_Cortex
AT3G61830	ARF18	3	0	3	0	0	0.00160858	0	0.00160858	0	2.87812e-07	0.00619949	0.000394917	-0.218647	3.52592	1	4	-0.788134	0.444444	Peripheral	Elongation_Cortex
AT4G36870	BLH2	9	0	9	0	0	0.00482574	0	0.00482574	0	2.88742e-07	0.0172898	0.000394917	-0.218647	3.52592	1	4	-0.527296	0.567901	Peripheral	Elongation_Cortex
AT1G74250	JJJ1	2	1	1	0	0	0.00107239	0.000536193	0.000536193	1	2.87503e-07	0.00843338	0.000397472	-0.218647	3.52592	1	4	-0.875081	0.5	Peripheral	Elongation_Cortex
AT5G21960	ERF016	1	0	1	0	0	0.000536193	0	0.000536193	0	2.87503e-07	0.00341789	0.000394917	-0.218647	3.52592	1	4	-0.875081	0	Ultra peripheral	Elongation_Cortex
AT1G14687	ZHD14	2	0	2	0	0	0.00107239	0	0.00107239	0	2.87657e-07	0.0064887	0.000394917	-0.218647	3.52592	1	1	-0.744574	0.5	Peripheral	Elongation_Cortex
AT5G11510	MYB3R4	3	0	3	0	0	0.00160858	0	0.00160858	0	2.87812e-07	0.00581055	0.000394917	-0.218647	3.52592	1	4	-0.701188	0	Ultra peripheral	Elongation_Cortex
AT4G13640	UNE16	4	0	4	0.166667	0.175013	0.00214477	0	0.00214477	0	6.65673e-07	0.00859505	0.000394917	-0.218647	3.52592	1	0	-0.615404	0.375	Peripheral	Elongation_Cortex
AT4G25410	BHLH126	2	0	2	0	0	0.00107239	0	0.00107239	0	2.87657e-07	0.0037989	0.000394917	-0.218647	3.52592	1	3	-0.604148	0.5	Peripheral	Elongation_Cortex
AT2G01940	SGR5	2	0	2	0	0	0.00107239	0	0.00107239	0	2.87657e-07	0.00269075	0.000394917	-0.218647	3.52592	1	4	-0.788134	0	Ultra peripheral	Elongation_Cortex
AT2G41710	AT2G41710	1	0	1	0	0	0.000536193	0	0.000536193	0	2.87503e-07	1.13363e-05	0.000394917	-0.218647	3.52592	2	1	-0.744574	0	Ultra peripheral	Elongation_Cortex
AT1G26945	PRE6	1	0	1	0	0	0.000536193	0	0.000536193	0	2.87503e-07	0.00121692	0.000394917	-0.218647	3.52592	1	0	-0.7057	0	Ultra peripheral	Elongation_Cortex
AT3G11440	ATMYB65	5	0	5	0	0	0.00268097	0	0.00268097	0	2.88121e-07	0.00825014	0.000394917	-0.218647	3.52592	1	4	-0.527296	0	Ultra peripheral	Elongation_Cortex
AT1G28360	ERF12	5	0	5	0	0	0.00268097	0	0.00268097	0	6.65673e-07	0.0193932	0.000394917	-0.218647	3.52592	1	1	-0.577502	0.64	Connector	Elongation_Cortex
AT5G20730	NPH4	5	0	5	0	0	0.00268097	0	0.00268097	0	2.88121e-07	0.0124961	0.000394917	-0.218647	3.52592	1	1	-0.577502	0.64	Connector	Elongation_Cortex
AT4G35040	BZIP19	2	1	1	1	1	0.00107239	0.000536193	0.000536193	0	2.87503e-07	0.00550699	0.000396298	-0.218647	3.52592	1	0	-0.660552	0	Ultra peripheral	Elongation_Cortex
AT1G75490	DREB2D	2	0	2	0	0	0.00107239	0	0.00107239	0	2.87657e-07	0.00184066	0.000394917	-0.218647	3.52592	1	1	-0.744574	0.5	Peripheral	Elongation_Cortex
AT5G50570	SPL13A	1	0	1	0	0	0.000536193	0	0.000536193	0	2.87503e-07	0.00190891	0.000394917	-0.218647	3.52592	1	4	-0.875081	0	Ultra peripheral	Elongation_Cortex
AT1G48000	MYB112	2	0	2	0	0	0.00107239	0	0.00107239	0	2.87657e-07	0.00441696	0.000394917	-0.218647	3.52592	1	4	-0.788134	0	Ultra peripheral	Elongation_Cortex
AT3G53680	AT3G53680	2	0	2	0	0	0.00107239	0	0.00107239	0	2.87657e-07	0.00773485	0.000394917	-0.218647	3.52592	1	1	-0.577502	0	Ultra peripheral	Elongation_Cortex
AT3G55730	MYB109	3	0	3	0	0	0.00160858	0	0.00160858	0	2.87812e-07	0.00873877	0.000394917	-0.218647	3.52592	1	4	-0.701188	0	Ultra peripheral	Elongation_Cortex
AT5G25830	GATA12	3	0	3	0	0	0.00160858	0	0.00160858	0	2.87812e-07	0.00451308	0.000394917	-0.218647	3.52592	1	3	-0.604148	0.666667	Connector	Elongation_Cortex
AT4G23810	WRKY53	1	0	1	0	0	0.000536193	0	0.000536193	0	2.87503e-07	0.00308721	0.000394917	-0.218647	3.52592	1	1	-0.744574	0	Ultra peripheral	Elongation_Cortex
AT4G13620	ERF062	4	0	4	0	0	0.00214477	0	0.00214477	0	2.87967e-07	0.0125282	0.000394917	-0.218647	3.52592	1	1	-0.577502	0.625	Connector	Elongation_Cortex
AT2G33860	ARF3	1	0	1	0	0	0.000536193	0	0.000536193	0	2.87503e-07	0.002988	0.000394917	-0.218647	3.52592	1	4	-0.875081	0	Ultra peripheral	Elongation_Cortex
AT5G65640	BHLH93	1	0	1	0	0	0.000536193	0	0.000536193	0	2.87503e-07	0.00261571	0.000394917	-0.218647	3.52592	1	1	-0.744574	0	Ultra peripheral	Elongation_Cortex
AT1G66230	MYB20	1	0	1	0	0	0.000536193	0	0.000536193	0	2.87503e-07	0.00345325	0.000394917	-0.218647	3.52592	1	4	-0.875081	0	Ultra peripheral	Elongation_Cortex
AT3G09230	MYB1	2	0	2	0	0	0.00107239	0	0.00107239	0	2.87657e-07	0.00357103	0.000394917	-0.218647	3.52592	1	4	-0.788134	0	Ultra peripheral	Elongation_Cortex
AT1G22810	ERF019	4	0	4	0	0	0.00214477	0	0.00214477	0	6.65672e-07	0.00886934	0.000394917	-0.218647	3.52592	1	4	-0.701188	0.375	Peripheral	Elongation_Cortex
AT4G01680	MYB55	3	0	3	0	0	0.00160858	0	0.00160858	0	2.87812e-07	0.00639139	0.000394917	-0.218647	3.52592	1	4	-0.701188	0	Ultra peripheral	Elongation_Cortex
AT5G47220	ERF2	3	0	3	0	0	0.00160858	0	0.00160858	0	2.87812e-07	0.00859766	0.000394917	-0.218647	3.52592	1	1	-0.744574	0.666667	Connector	Elongation_Cortex
AT2G18380	GATA20	2	0	2	0	0	0.00107239	0	0.00107239	0	2.87657e-07	0.00571571	0.000394917	-0.218647	3.52592	1	1	-0.744574	0.5	Peripheral	Elongation_Cortex
AT2G40740	WRKY55	3	0	3	0	0	0.00160858	0	0.00160858	0	2.87812e-07	0.00908384	0.000394917	-0.218647	3.52592	1	0	-0.660552	0.444444	Peripheral	Elongation_Cortex
AT1G69580	AT1G69580	2	0	2	0	0	0.00107239	0	0.00107239	0	2.87657e-07	0.00604283	0.000394917	-0.218647	3.52592	1	4	-0.788134	0	Ultra peripheral	Elongation_Cortex
AT2G25180	ARR12	2	0	2	0	0	0.00107239	0	0.00107239	0	2.87657e-07	0.00395695	0.000394917	-0.218647	3.52592	1	4	-0.875081	0.5	Peripheral	Elongation_Cortex
AT2G28710	AT2G28710	4	0	4	0	0	0.00214477	0	0.00214477	0	2.87967e-07	0.0105915	0.000394917	-0.218647	3.52592	1	1	-0.577502	0.5	Peripheral	Elongation_Cortex
AT4G10350	BRN2	1	0	1	0	0	0.000536193	0	0.000536193	0	2.87503e-07	0.00142139	0.000394917	-0.218647	3.52592	1	4	-0.875081	0	Ultra peripheral	Elongation_Cortex
AT2G34880	JMJ15	57	56	1	0.0150376	0.0221773	0.030563	0.0300268	0.000536193	49	2.87503e-07	0.221773	0.00125693	-0.218647	3.52592	1	4	1.9072	0.595876	Peripheral	Elongation_Cortex
AT3G23230	ERF098	2	0	2	0	0	0.00107239	0	0.00107239	0	2.87657e-07	0.00721115	0.000394917	-0.218647	3.52592	1	1	-0.744574	0.5	Peripheral	Elongation_Cortex
AT4G26640	WRKY20	2	0	2	0	0	0.00107239	0	0.00107239	0	2.87657e-07	0.00398615	0.000394917	-0.218647	3.52592	1	4	-0.788134	0	Ultra peripheral	Elongation_Cortex
AT4G24150	GRF8	1	0	1	0	0	0.000536193	0	0.000536193	0	2.87503e-07	9.01109e-19	0.000394917	-0.218647	3.52592	4	2	-0.707107	0	Ultra peripheral	Elongation_Cortex
AT1G78700	BEH4	5	0	5	0	0	0.00268097	0	0.00268097	0	2.88121e-07	0.00674886	0.000394917	-0.218647	3.52592	1	4	-0.527296	0	Ultra peripheral	Elongation_Cortex
AT1G70920	ATHB-X	2	0	2	0	0	0.00107239	0	0.00107239	0	2.87657e-07	0.00663287	0.000394917	-0.218647	3.52592	1	4	-0.875081	0.5	Peripheral	Elongation_Cortex
AT3G48100	ARR5	1	0	1	0	0	0.000536193	0	0.000536193	0	2.87503e-07	0.00337022	0.000394917	-0.218647	3.52592	1	0	-0.7057	0	Ultra peripheral	Elongation_Cortex
AT4G31920	ARR10	3	0	3	0	0	0.00160858	0	0.00160858	0	2.87812e-07	0.00536062	0.000394917	-0.218647	3.52592	1	0	-0.660552	0.444444	Peripheral	Elongation_Cortex
AT1G59750	ARF1	1	0	1	0	0	0.000536193	0	0.000536193	0	2.87503e-07	0.00168089	0.000394917	-0.218647	3.52592	1	0	-0.7057	0	Ultra peripheral	Elongation_Cortex
AT1G14510	AL7	1	0	1	0	0	0.000536193	0	0.000536193	0	2.87503e-07	0.00210571	0.000394917	-0.218647	3.52592	1	0	-0.7057	0	Ultra peripheral	Elongation_Cortex
AT4G14920	AT4G14920	1	0	1	0	0	0.000536193	0	0.000536193	0	2.87503e-07	0.00116373	0.000394917	-0.218647	3.52592	1	4	-0.875081	0	Ultra peripheral	Elongation_Cortex
AT4G17785	MYB39	1	0	1	0	0	0.000536193	0	0.000536193	0	2.87503e-07	0.00329716	0.000394917	-0.218647	3.52592	1	4	-0.875081	0	Ultra peripheral	Elongation_Cortex
AT5G07310	ERF115	2	0	2	0	0	0.00107239	0	0.00107239	0	2.87657e-07	0.00310358	0.000394917	-0.218647	3.52592	1	4	-0.788134	0	Ultra peripheral	Elongation_Cortex
AT5G15310	ATMYB16	1	0	1	0	0	0.000536193	0	0.000536193	0	2.87503e-07	0.00176728	0.000394917	-0.218647	3.52592	1	4	-0.875081	0	Ultra peripheral	Elongation_Cortex
AT4G29000	TCX5	1	0	1	0	0	0.000536193	0	0.000536193	0	2.87503e-07	0.000262285	0.000394917	-0.218647	3.52592	1	1	-0.744574	0	Ultra peripheral	Elongation_Cortex
AT5G02460	DOF5.1	1	0	1	0	0	0.000536193	0	0.000536193	0	2.87503e-07	0.000836451	0.000394917	-0.218647	3.52592	1	4	-0.875081	0	Ultra peripheral	Elongation_Cortex
AT3G02830	ZFN1	1	0	1	0	0	0.000536193	0	0.000536193	0	2.87503e-07	0.00112809	0.000394917	-0.218647	3.52592	1	3	-0.604148	0	Ultra peripheral	Elongation_Cortex
AT3G46070	AT3G46070	1	0	1	0	0	0.000536193	0	0.000536193	0	2.87503e-07	0.00293689	0.000394917	-0.218647	3.52592	1	4	-0.875081	0	Ultra peripheral	Elongation_Cortex
AT5G45050	RRS1B	1	0	1	0	0	0.000536193	0	0.000536193	0	2.87503e-07	0.00278317	0.000394917	-0.218647	3.52592	1	4	-0.875081	0	Ultra peripheral	Elongation_Cortex
AT3G43240	ARID4	1	0	1	0	0	0.000536193	0	0.000536193	0	2.87503e-07	0.00219979	0.000394917	-0.218647	3.52592	1	0	-0.7057	0	Ultra peripheral	Elongation_Cortex
AT5G14490	anac085	2	0	2	0	0	0.00107239	0	0.00107239	0	2.87657e-07	0.00222669	0.000394917	-0.218647	3.52592	5	4	-0.788134	0	Ultra peripheral	Elongation_Cortex
AT1G76580	AT1G76580	1	0	1	0	0	0.000536193	0	0.000536193	0	2.87503e-07	0.00239982	0.000394917	-0.218647	3.52592	1	4	-0.875081	0	Ultra peripheral	Elongation_Cortex
AT5G58010	BHLH82	1	0	1	0	0	0.000536193	0	0.000536193	0	2.87503e-07	0.00204937	0.000394917	-0.218647	3.52592	1	4	-0.875081	0	Ultra peripheral	Elongation_Cortex
AT1G22590	AGL87	1	0	1	0	0	0.000536193	0	0.000536193	0	2.87503e-07	0.000481045	0.000394917	-0.218647	3.52592	1	4	-0.875081	0	Ultra peripheral	Elongation_Cortex
AT1G10610	BHLH90	1	0	1	0	0	0.000536193	0	0.000536193	0	2.87503e-07	0.00177099	0.000394917	-0.218647	3.52592	1	4	-0.875081	0	Ultra peripheral	Elongation_Cortex
AT2G30470	VAL1	1	0	1	0	0	0.000536193	0	0.000536193	0	2.87503e-07	0.00273937	0.000394917	-0.218647	3.52592	1	1	-0.744574	0	Ultra peripheral	Elongation_Cortex
AT4G09180	BHLH81	1	0	1	0	0	0.000536193	0	0.000536193	0	2.87503e-07	0.000952373	0.000394917	-0.218647	3.52592	1	3	-0.604148	0	Ultra peripheral	Elongation_Cortex
AT3G54340	AP3	1	0	1	0	0	0.000536193	0	0.000536193	0	2.87503e-07	0.00205675	0.000394917	-0.218647	3.52592	1	4	-0.875081	0	Ultra peripheral	Elongation_Cortex
AT2G01818	AT2G01818	1	0	1	0	0	0.000536193	0	0.000536193	0	2.87503e-07	0.0034444	0.000394917	-0.218647	3.52592	1	0	-0.7057	0	Ultra peripheral	Elongation_Cortex
AT5G03720	HSFA3	1	0	1	0	0	0.000536193	0	0.000536193	0	2.87503e-07	0.00194835	0.000394917	-0.218647	3.52592	1	4	-0.875081	0	Ultra peripheral	Elongation_Cortex
AT1G27740	BHLH54	1	0	1	0	0	0.000536193	0	0.000536193	0	2.87503e-07	0.00389523	0.000394917	-0.218647	3.52592	1	1	-0.744574	0	Ultra peripheral	Elongation_Cortex
AT1G12630	ERF027	1	0	1	0	0	0.000536193	0	0.000536193	0	2.87503e-07	0.00159712	0.000394917	-0.218647	3.52592	1	4	-0.875081	0	Ultra peripheral	Elongation_Cortex
AT4G30980	LRL2	2	0	2	0	0	0.00107239	0	0.00107239	0	2.87657e-07	0.00689734	0.000394917	-0.218647	3.52592	1	1	-0.744574	0.5	Peripheral	Elongation_Cortex
AT1G10720	AT1G10720	2	0	2	0	0	0.00107239	0	0.00107239	0	2.87657e-07	0.00614244	0.000394917	-0.218647	3.52592	1	0	-0.660552	0	Ultra peripheral	Elongation_Cortex
AT3G16160	TCX8	1	0	1	0	0	0.000536193	0	0.000536193	0	2.87503e-07	0.00188537	0.000394917	-0.218647	3.52592	1	4	-0.875081	0	Ultra peripheral	Elongation_Cortex
AT3G19510	HAT3.1	2	0	2	0	0	0.00107239	0	0.00107239	0	2.87657e-07	0.00376212	0.000394917	-0.218647	3.52592	1	3	-0.538568	0	Ultra peripheral	Elongation_Cortex
AT2G48100	AT2G48100	2	0	2	0	0	0.00107239	0	0.00107239	0	2.87657e-07	0.005228	0.000394917	-0.218647	3.52592	1	0	-0.660552	0	Ultra peripheral	Elongation_Cortex
AT4G11660	HSFB2B	2	0	2	0	0	0.00107239	0	0.00107239	0	2.87657e-07	0.00416356	0.000394917	-0.218647	3.52592	1	4	-0.788134	0	Ultra peripheral	Elongation_Cortex
AT1G52150	ATHB-15	1	0	1	0	0	0.000536193	0	0.000536193	0	2.87503e-07	0.00221305	0.000394917	-0.218647	3.52592	1	4	-0.875081	0	Ultra peripheral	Elongation_Cortex
AT1G72650	TRFL6	1	0	1	0	0	0.000536193	0	0.000536193	0	2.87503e-07	0.0018135	0.000394917	-0.218647	3.52592	1	4	-0.875081	0	Ultra peripheral	Elongation_Cortex
AT4G01540	NAC68	2	0	2	0	0	0.00107239	0	0.00107239	0	2.87657e-07	0.00290355	0.000394917	-0.218647	3.52592	1	1	-0.744574	0.5	Peripheral	Elongation_Cortex
AT5G46590	anac096	1	0	1	0	0	0.000536193	0	0.000536193	0	2.87503e-07	0.0012926	0.000394917	-0.218647	3.52592	1	4	-0.875081	0	Ultra peripheral	Elongation_Cortex
AT5G24800	BZIP9	1	0	1	0	0	0.000536193	0	0.000536193	0	2.87503e-07	0.00369402	0.000394917	-0.218647	3.52592	1	4	-0.875081	0	Ultra peripheral	Elongation_Cortex
AT2G46410	CPC	1	0	1	0	0	0.000536193	0	0.000536193	0	2.87503e-07	0.00105443	0.000394917	-0.218647	3.52592	1	0	-0.7057	0	Ultra peripheral	Elongation_Cortex
AT1G30810	JMJ18	1	0	1	0	0	0.000536193	0	0.000536193	0	2.87503e-07	0.00132921	0.000394917	-0.218647	3.52592	1	1	-0.744574	0	Ultra peripheral	Elongation_Cortex
AT1G54830	NFYC3	1	0	1	0	0	0.000536193	0	0.000536193	0	2.87503e-07	0.000933292	0.000394917	-0.218647	3.52592	1	1	-0.744574	0	Ultra peripheral	Elongation_Cortex
AT5G22290	NAC089	1	0	1	0	0	0.000536193	0	0.000536193	0	2.87503e-07	0.00168075	0.000394917	-0.218647	3.52592	1	1	-0.744574	0	Ultra peripheral	Elongation_Cortex
AT3G61120	AGL13	1	0	1	0	0	0.000536193	0	0.000536193	0	2.87503e-07	0.00275138	0.000394917	-0.218647	3.52592	1	4	-0.875081	0	Ultra peripheral	Elongation_Cortex
AT1G66140	ZFP4	2	0	2	0	0	0.00107239	0	0.00107239	0	2.87657e-07	0.00216761	0.000394917	-0.218647	3.52592	1	1	-0.744574	0.5	Peripheral	Elongation_Cortex
AT1G14410	WHY1	1	0	1	0	0	0.000536193	0	0.000536193	0	2.87503e-07	1.3058e-05	0.000394917	-0.218647	3.52592	6	4	-0.875081	0	Ultra peripheral	Elongation_Cortex
AT4G16430	BHLH3	1	0	1	0	0	0.000536193	0	0.000536193	0	2.87503e-07	0.00142292	0.000394917	-0.218647	3.52592	1	4	-0.875081	0	Ultra peripheral	Elongation_Cortex
AT5G12400	AT5G12400	1	0	1	0	0	0.000536193	0	0.000536193	0	2.87503e-07	0.00165076	0.000394917	-0.218647	3.52592	1	3	-0.604148	0	Ultra peripheral	Elongation_Cortex
AT1G08970	NFYC9	1	0	1	0	0	0.000536193	0	0.000536193	0	2.87503e-07	0.00261338	0.000394917	-0.218647	3.52592	1	1	-0.744574	0	Ultra peripheral	Elongation_Cortex
AT5G02470	DPA	1	0	1	0	0	0.000536193	0	0.000536193	0	2.87503e-07	0.00399227	0.000394917	-0.218647	3.52592	1	0	-0.7057	0	Ultra peripheral	Elongation_Cortex
AT3G23220	ERF095	1	0	1	0	0	0.000536193	0	0.000536193	0	2.87503e-07	0.00207056	0.000394917	-0.218647	3.52592	1	1	-0.744574	0	Ultra peripheral	Elongation_Cortex
AT2G21230	AT2G21230	1	0	1	0	0	0.000536193	0	0.000536193	0	2.87503e-07	0.00203786	0.000394917	-0.218647	3.52592	1	4	-0.875081	0	Ultra peripheral	Elongation_Cortex
AT4G00940	DOF4.1	1	0	1	0	0	0.000536193	0	0.000536193	0	2.87503e-07	0.00410319	0.000394917	-0.218647	3.52592	1	0	-0.7057	0	Ultra peripheral	Elongation_Cortex
AT1G47655	DOF1.6	1	0	1	0	0	0.000536193	0	0.000536193	0	2.87503e-07	0.00149969	0.000394917	-0.218647	3.52592	1	4	-0.875081	0	Ultra peripheral	Elongation_Cortex
AT1G72360	HRE1	1	0	1	0	0	0.000536193	0	0.000536193	0	2.87503e-07	0.00296947	0.000394917	-0.218647	3.52592	1	0	-0.7057	0	Ultra peripheral	Elongation_Cortex
AT5G12850	AT5G12850	1	0	1	0	0	0.000536193	0	0.000536193	0	6.65678e-07	0.00727593	0.000394917	-0.218647	3.52592	1	0	-0.7057	0	Ultra peripheral	Elongation_Cortex
AT1G02220	NAC003	1	0	1	0	0	0.000536193	0	0.000536193	0	2.87503e-07	0.00107215	0.000394917	-0.218647	3.52592	1	0	-0.7057	0	Ultra peripheral	Elongation_Cortex
AT2G18060	NAC037	1	0	1	0	0	0.000536193	0	0.000536193	0	2.87503e-07	0.00277408	0.000394917	-0.218647	3.52592	1	4	-0.875081	0	Ultra peripheral	Elongation_Cortex
AT2G22750	AT2G22750	1	0	1	0	0	0.000536193	0	0.000536193	0	2.87503e-07	0.00324592	0.000394917	-0.218647	3.52592	1	1	-0.744574	0	Ultra peripheral	Elongation_Cortex
AT2G28510	DOF2.1	1	0	1	0	0	0.000536193	0	0.000536193	0	2.87503e-07	0.000946874	0.000394917	-0.218647	3.52592	1	4	-0.875081	0	Ultra peripheral	Elongation_Cortex
AT3G45260	BIB	1	0	1	0	0	0.000536193	0	0.000536193	0	2.87503e-07	0.00355094	0.000394917	-0.218647	3.52592	1	4	-0.875081	0	Ultra peripheral	Elongation_Cortex
AT3G58780	SHP1	1	0	1	0	0	0.000536193	0	0.000536193	0	2.87503e-07	0.00210263	0.000394917	-0.218647	3.52592	1	4	-0.875081	0	Ultra peripheral	Elongation_Cortex
AT4G01550	NAC69	1	0	1	0	0	0.000536193	0	0.000536193	0	2.87503e-07	0.00143067	0.000394917	-0.218647	3.52592	1	4	-0.875081	0	Ultra peripheral	Elongation_Cortex
AT3G51470	AT3G51470	1	0	1	0	0	0.000536193	0	0.000536193	0	2.87503e-07	0.00319692	0.000394917	-0.218647	3.52592	1	0	-0.7057	0	Ultra peripheral	Elongation_Cortex
AT3G22170	FHY3	1	0	1	0	0	0.000536193	0	0.000536193	0	2.87503e-07	0.000652644	0.000394917	-0.218647	3.52592	1	1	-0.744574	0	Ultra peripheral	Elongation_Cortex
AT3G46090	ZAT7	1	0	1	0	0	0.000536193	0	0.000536193	0	2.87503e-07	0.00266886	0.000394917	-0.218647	3.52592	1	4	-0.875081	0	Ultra peripheral	Elongation_Cortex
AT4G00238	STKL1	1	0	1	0	0	0.000536193	0	0.000536193	0	2.87503e-07	0.00153717	0.000394917	-0.218647	3.52592	1	4	-0.875081	0	Ultra peripheral	Elongation_Cortex
AT2G25820	ERF042	1	0	1	0	0	0.000536193	0	0.000536193	0	2.87503e-07	0.00147745	0.000394917	-0.218647	3.52592	1	4	-0.875081	0	Ultra peripheral	Elongation_Cortex
AT1G68120	BPC3	1	0	1	0	0	0.000536193	0	0.000536193	0	2.87503e-07	0.000479027	0.000394917	-0.218647	3.52592	1	4	-0.875081	0	Ultra peripheral	Elongation_Cortex
AT1G29950	BHLH144	1	0	1	0	0	0.000536193	0	0.000536193	0	2.87503e-07	0.000725419	0.000394917	-0.218647	3.52592	1	0	-0.7057	0	Ultra peripheral	Elongation_Cortex
AT3G03200	NAC045	1	0	1	0	0	0.000536193	0	0.000536193	0	2.87503e-07	0.00108786	0.000394917	-0.218647	3.52592	1	4	-0.875081	0	Ultra peripheral	Elongation_Cortex
AT5G59780	MYB59	1	0	1	0	0	0.000536193	0	0.000536193	0	2.87503e-07	0.00290378	0.000394917	-0.218647	3.52592	1	4	-0.875081	0	Ultra peripheral	Elongation_Cortex
AT4G11070	WRKY41	1	0	1	0	0	0.000536193	0	0.000536193	0	2.87503e-07	0.000773852	0.000394917	-0.218647	3.52592	1	1	-0.744574	0	Ultra peripheral	Elongation_Cortex
AT2G04880	WRKY1	1	0	1	0	0	0.000536193	0	0.000536193	0	2.87503e-07	0.00124632	0.000394917	-0.218647	3.52592	1	1	-0.744574	0	Ultra peripheral	Elongation_Cortex
AT3G25710	BHLH32	1	0	1	0	0	0.000536193	0	0.000536193	0	2.87503e-07	0.003149	0.000394917	-0.218647	3.52592	1	1	-0.744574	0	Ultra peripheral	Elongation_Cortex
AT2G43010	PIF4	1	0	1	0	0	0.000536193	0	0.000536193	0	2.87503e-07	0.00345011	0.000394917	-0.218647	3.52592	1	4	-0.875081	0	Ultra peripheral	Elongation_Cortex
AT4G06634	YY1	1	0	1	0	0	0.000536193	0	0.000536193	0	2.87503e-07	0.00179246	0.000394917	-0.218647	3.52592	1	4	-0.875081	0	Ultra peripheral	Elongation_Cortex
AT3G09370	MYB3R-3	1	0	1	0	0	0.000536193	0	0.000536193	0	2.87503e-07	0.0010696	0.000394917	-0.218647	3.52592	1	4	-0.875081	0	Ultra peripheral	Elongation_Cortex
AT2G47110	RPS27AB	17	17	0	0	0	0.00911528	0.00911528	0	0	2.87349e-07	0.118367	0.00135957	-0.218647	3.52592	1	4	0.342166	0.207612	Peripheral	Elongation_Cortex
AT1G33140	RPL9B	39	39	0	0	0	0.0209115	0.0209115	0	0	2.87349e-07	0.159953	0.00351757	-0.218647	3.52592	1	4	1.29857	0.510191	Peripheral	Elongation_Cortex
AT1G32210	DAD1	37	37	0	0.0015015	0.00431377	0.0198391	0.0198391	0	0	2.87349e-07	0.158814	0.00256419	-0.218647	3.52592	1	1	1.26029	0.726077	Connector	Elongation_Cortex
AT1G41880	RPL35AB	32	32	0	0.00403226	0.00747938	0.0171582	0.0171582	0	0	2.87349e-07	0.175793	0.00208494	-0.218647	3.52592	1	4	0.950789	0.462891	Peripheral	Elongation_Cortex
AT1G07770	RPS15AF	29	29	0	0.0123153	0.0163118	0.0155496	0.0155496	0	0	2.87349e-07	0.204991	0.00196191	-0.218647	3.52592	1	4	0.342166	0.649227	Connector	Elongation_Cortex
AT4G27090	RPL14B	54	54	0	0.00768693	0.0170694	0.0289544	0.0289544	0	0	2.87349e-07	0.287553	0.00186131	-0.218647	3.52592	1	4	1.7333	0.589163	Peripheral	Elongation_Cortex
AT3G16080	RPL37C	43	43	0	0.00996678	0.0170921	0.0230563	0.0230563	0	0	2.87349e-07	0.197806	0.00158143	-0.218647	3.52592	1	4	1.29857	0.57761	Peripheral	Elongation_Cortex
AT1G56045	RPL41G	36	36	0	0.0015873	0.0023836	0.0193029	0.0193029	0	0	2.87349e-07	0.170302	0.00229698	-0.218647	3.52592	1	4	1.21163	0.479938	Peripheral	Elongation_Cortex
AT2G27530	RPL10AB	56	56	0	0.00194805	0.0052139	0.0300268	0.0300268	0	0	2.87349e-07	0.225506	0.00246484	-0.218647	3.52592	1	4	2.60277	0.439413	Connector Hub	Elongation_Cortex
AT2G40510	RPS26B	22	22	0	0.004329	0.00335284	0.0117962	0.0117962	0	0	2.87349e-07	0.157705	0.00119639	-0.218647	3.52592	1	4	0.516058	0.380165	Peripheral	Elongation_Cortex
AT4G33250	TIF3K1	28	28	0	0	0	0.0150134	0.0150134	0	0	2.87349e-07	0.10079	0.00148347	-0.218647	3.52592	1	4	0.950789	0.364796	Peripheral	Elongation_Cortex
AT1G52300	RPL37B	54	54	0	0.0125786	0.0271009	0.0289544	0.0289544	0	0	2.87349e-07	0.256929	0.001289	-0.218647	3.52592	1	4	1.82025	0.585048	Peripheral	Elongation_Cortex
AT1G30230	AT1G30230	60	60	0	0.00508475	0.0134671	0.0321716	0.0321716	0	0	2.87349e-07	0.221639	0.00144262	-0.218647	3.52592	1	4	2.34193	0.552778	Peripheral	Elongation_Cortex
AT1G69620	RPL34B	53	53	0	0.00580552	0.0112512	0.0284182	0.0284182	0	0	2.87349e-07	0.194645	0.00179789	-0.218647	3.52592	1	4	1.7333	0.59167	Peripheral	Elongation_Cortex
AT1G04850	AT1G04850	36	36	0	0.0031746	0.00322758	0.0193029	0.0193029	0	0	2.87349e-07	0.144672	0.00164499	-0.218647	3.52592	1	4	1.21163	0.424383	Peripheral	Elongation_Cortex
AT4G34260	FUC95A	40	40	0	0.0128205	0.0256158	0.0214477	0.0214477	0	0	2.87349e-07	0.248183	0.000765088	-0.218647	3.52592	1	4	0.168273	0.68875	Connector	Elongation_Cortex
AT1G72370	RPSAA	50	50	0	0.00489796	0.00503281	0.0268097	0.0268097	0	0	2.87349e-07	0.202987	0.00164508	-0.218647	3.52592	1	4	1.38552	0.6136	Peripheral	Elongation_Cortex
AT1G10590	AT1G10590	37	37	0	0.00900901	0.0142086	0.0198391	0.0198391	0	0	2.87349e-07	0.192549	0.00129918	-0.218647	3.52592	1	4	0.516058	0.673484	Connector	Elongation_Cortex
AT3G55750	RPL35AD	50	50	0	0.00816327	0.011701	0.0268097	0.0268097	0	0	2.87349e-07	0.185064	0.00271728	-0.218647	3.52592	1	4	2.16803	0.448	Peripheral	Elongation_Cortex
AT3G25220	FKBP15-1	57	57	0	0.0093985	0.0150444	0.030563	0.030563	0	0	2.87349e-07	0.315179	0.00325812	-0.218647	3.52592	1	4	2.16803	0.554017	Peripheral	Elongation_Cortex
AT1G73230	AT1G73230	28	28	0	0.00529101	0.00594576	0.0150134	0.0150134	0	0	2.87349e-07	0.136536	0.00086857	-0.218647	3.52592	1	4	0.68995	0.497449	Peripheral	Elongation_Cortex
AT3G04400	RPL23A	54	54	0	0.0118798	0.0219127	0.0289544	0.0289544	0	0	2.87349e-07	0.317671	0.00128832	-0.218647	3.52592	1	4	1.82025	0.575446	Peripheral	Elongation_Cortex
AT4G17390	RPL15B	72	72	0	0.00312989	0.00472822	0.0386059	0.0386059	0	0	2.87349e-07	0.247614	0.00252748	-0.218647	3.52592	1	4	3.21139	0.515818	Connector Hub	Elongation_Cortex
AT2G45180	AT2G45180	81	81	0	0.0114198	0.0210594	0.0434316	0.0434316	0	0	2.87349e-07	0.353389	0.00238697	-0.218647	3.52592	1	1	2.93101	0.727328	Connector Hub	Elongation_Cortex
AT2G05220	RPS17B	49	49	0	0.0136054	0.0190363	0.0262735	0.0262735	0	0	2.87349e-07	0.289685	0.00121378	-0.218647	3.52592	1	4	1.21163	0.652228	Connector	Elongation_Cortex
AT1G54580	ACP2	63	63	0	0.0138249	0.0225628	0.0337802	0.0337802	0	0	2.87349e-07	0.355041	0.00149388	-0.218647	3.52592	1	1	1.92858	0.733182	Connector	Elongation_Cortex
AT1G62510	AT1G62510	78	78	0	0.00899101	0.0187413	0.0418231	0.0418231	0	0	2.87349e-07	0.378204	0.00461541	-0.218647	3.52592	1	4	2.77666	0.615385	Connector Hub	Elongation_Cortex
AT5G15180	PER56	84	84	0	0.00717154	0.0145264	0.0450402	0.0450402	0	0	2.87349e-07	0.387605	0.00286119	-0.218647	3.52592	1	4	2.16803	0.676871	Connector	Elongation_Cortex
AT5G47700	RPP1C	49	49	0	0.0153061	0.0266935	0.0262735	0.0262735	0	0	2.87349e-07	0.265798	0.00107342	-0.218647	3.52592	1	4	1.29857	0.628072	Connector	Elongation_Cortex
AT5G03850	RPS28A	49	49	0	0.00255102	0.00384831	0.0262735	0.0262735	0	0	2.87349e-07	0.190297	0.00140704	-0.218647	3.52592	1	4	1.9072	0.490629	Peripheral	Elongation_Cortex
AT4G18100	RPL32A	44	44	0	0.00634249	0.00734301	0.0235925	0.0235925	0	0	2.87349e-07	0.205894	0.00104674	-0.218647	3.52592	1	4	1.38552	0.556818	Peripheral	Elongation_Cortex
AT2G47320	CYP21-3	39	39	0	0.00404858	0.00529823	0.0209115	0.0209115	0	0	2.87349e-07	0.177964	0.00138603	-0.218647	3.52592	1	4	1.12468	0.566732	Peripheral	Elongation_Cortex
AT1G07920	A1	34	34	0	0.00891266	0.017265	0.0182306	0.0182306	0	0	2.87349e-07	0.191735	0.0010117	-0.218647	3.52592	1	4	0.603004	0.641869	Connector	Elongation_Cortex
AT5G64620	C/VIF2	58	58	0	0.0217786	0.0339665	0.0310992	0.0310992	0	0	2.87349e-07	0.248015	0.00111603	-0.218647	3.52592	1	1	0.759075	0.708086	Connector	Elongation_Cortex
AT3G30390	AVT6A	63	63	0	0.00563236	0.0067202	0.0337802	0.0337802	0	0	2.87349e-07	0.272565	0.00239884	-0.218647	3.52592	1	4	2.08109	0.600151	Peripheral	Elongation_Cortex
AT5G56710	RPL31C	71	71	0	0.00804829	0.0135621	0.0380697	0.0380697	0	0	2.87349e-07	0.392725	0.0018886	-0.218647	3.52592	1	4	3.0375	0.52926	Connector Hub	Elongation_Cortex
AT2G06850	XTH4	74	74	0	0.0088856	0.0159221	0.0396783	0.0396783	0	0	2.87349e-07	0.367457	0.00230345	-0.218647	3.52592	1	4	1.99414	0.684076	Connector	Elongation_Cortex
AT5G57290	RPP3B	46	46	0	0.026087	0.0419	0.0246649	0.0246649	0	0	2.87349e-07	0.20797	0.000737339	-0.218647	3.52592	1	3	0.445122	0.715501	Connector	Elongation_Cortex
AT5G27700	RPS21C	51	51	0	0.0101961	0.023279	0.0273458	0.0273458	0	0	2.87349e-07	0.251883	0.00126985	-0.218647	3.52592	1	4	1.82025	0.55594	Peripheral	Elongation_Cortex
AT3G59540	RPL38A	47	47	0	0.0111008	0.023297	0.0252011	0.0252011	0	0	2.87349e-07	0.233908	0.00114398	-0.218647	3.52592	1	4	1.21163	0.631055	Connector	Elongation_Cortex
AT5G47450	TIP2-3	104	104	0	0.0136296	0.0272697	0.0557641	0.0557641	0	0	2.87349e-07	0.440528	0.00250484	-0.218647	3.52592	1	1	4.10052	0.726516	Connector Hub	Elongation_Cortex
AT1G19020	AT1G19020	32	32	0	0.0403226	0.0690829	0.0171582	0.0171582	0	0	2.87349e-07	0.145094	0.00110141	-0.218647	3.52592	1	0	0.197258	0.517578	Peripheral	Elongation_Cortex
AT2G43460	RPL38A	56	56	0	0.00584416	0.0124015	0.0300268	0.0300268	0	0	2.87349e-07	0.198876	0.0010887	-0.218647	3.52592	1	4	1.64636	0.635204	Connector	Elongation_Cortex
AT5G19510	AT5G19510	42	42	0	0.0058072	0.00884634	0.0225201	0.0225201	0	0	2.87349e-07	0.17669	0.0009658	-0.218647	3.52592	1	4	1.38552	0.536281	Peripheral	Elongation_Cortex
AT3G52590	RPL40B	53	53	0	0.0174165	0.029206	0.0284182	0.0284182	0	0	2.87349e-07	0.222422	0.00103646	-0.218647	3.52592	1	4	0.950789	0.713421	Connector	Elongation_Cortex
AT1G15625	AT1G15625	19	19	0	0	0	0.0101877	0.0101877	0	0	2.87349e-07	0.097004	0.000891683	-0.218647	3.52592	1	4	-0.00561897	0.592798	Peripheral	Elongation_Cortex
AT3G09820	ADK1	67	67	0	0.00949796	0.0155886	0.0359249	0.0359249	0	0	2.87349e-07	0.294468	0.00240246	-0.218647	3.52592	1	4	1.82025	0.662508	Connector	Elongation_Cortex
AT1G20580	SMD3B	24	24	0	0.0144928	0.0249268	0.0128686	0.0128686	0	0	2.87349e-07	0.0825428	0.000914988	-0.218647	3.52592	1	4	0.0813272	0.652778	Connector	Elongation_Cortex
AT1G14320	RPL10A	54	54	0	0.011181	0.0220898	0.0289544	0.0289544	0	0	2.87349e-07	0.241485	0.0011565	-0.218647	3.52592	1	1	1.42736	0.737997	Connector	Elongation_Cortex
AT5G47930	RPS27D	49	49	0	0.0170068	0.0251564	0.0262735	0.0262735	0	0	2.87349e-07	0.293286	0.00237714	-0.218647	3.52592	1	4	1.21163	0.642232	Connector	Elongation_Cortex
AT3G51730	AT3G51730	70	70	0	0.00538302	0.00882863	0.0375335	0.0375335	0	0	2.87349e-07	0.284567	0.00289493	-0.218647	3.52592	1	4	1.9072	0.670612	Connector	Elongation_Cortex
AT3G01280	VDAC1	44	44	0	0.0200846	0.0323337	0.0235925	0.0235925	0	0	2.87349e-07	0.199111	0.00123522	-0.218647	3.52592	1	4	1.29857	0.581612	Peripheral	Elongation_Cortex
AT3G13920	EIF4A1	38	38	0	0.00284495	0.00850075	0.0203753	0.0203753	0	0	2.87349e-07	0.0918907	0.00106396	-0.218647	3.52592	1	4	0.68995	0.65374	Connector	Elongation_Cortex
AT1G04480	RPL23A	54	54	0	0.00209644	0.0050641	0.0289544	0.0289544	0	0	2.87349e-07	0.210169	0.00156825	-0.218647	3.52592	1	4	2.60277	0.399863	Connector Hub	Elongation_Cortex
AT1G21750	PDIL1-1	36	36	0	0.0142857	0.0147495	0.0193029	0.0193029	0	0	2.87349e-07	0.163286	0.000764314	-0.218647	3.52592	1	1	0.592003	0.729938	Connector	Elongation_Cortex
AT1G09690	RPL21A	44	44	0	0.0200846	0.0310456	0.0235925	0.0235925	0	0	2.87349e-07	0.230316	0.00109252	-0.218647	3.52592	1	3	0.707439	0.659091	Connector	Elongation_Cortex
AT2G31610	RPS3A	36	36	0	0.00793651	0.0111193	0.0193029	0.0193029	0	0	2.87349e-07	0.147705	0.00148068	-0.218647	3.52592	1	4	0.603004	0.648148	Connector	Elongation_Cortex
AT5G27770	RPL22C	32	32	0	0.00806452	0.012426	0.0171582	0.0171582	0	0	2.87349e-07	0.12145	0.000882677	-0.218647	3.52592	1	4	0.950789	0.494141	Peripheral	Elongation_Cortex
AT1G02850	BGLU11	39	39	0	0	0	0.0209115	0.0209115	0	0	2.87349e-07	0.127456	0.00123317	-0.218647	3.52592	1	4	0.516058	0.700855	Connector	Elongation_Cortex
AT1G29025	AT1G29025	75	75	0	0.00576577	0.00862499	0.0402145	0.0402145	0	0	2.87349e-07	0.279463	0.00348848	-0.218647	3.52592	1	1	4.26759	0.701156	Connector Hub	Elongation_Cortex
AT5G27850	RPL18C	60	60	0	0.00847458	0.0194352	0.0321716	0.0321716	0	0	2.87349e-07	0.269148	0.0011103	-0.218647	3.52592	1	4	1.99414	0.611667	Peripheral	Elongation_Cortex
AT1G02780	RPL19A	53	53	0	0.00943396	0.00928117	0.0284182	0.0284182	0	0	2.87349e-07	0.1822	0.00123073	-0.218647	3.52592	1	4	1.38552	0.653613	Connector	Elongation_Cortex
AT3G44310	NIT1	46	46	0	0.0241546	0.042266	0.0246649	0.0246649	0	0	2.87349e-07	0.221812	0.00109467	-0.218647	3.52592	1	0	0.287554	0.642722	Connector	Elongation_Cortex
AT1G19450	AT1G19450	49	49	0	0.0119048	0.0232563	0.0262735	0.0262735	0	0	2.87349e-07	0.190021	0.00163761	-0.218647	3.52592	1	4	1.03773	0.668888	Connector	Elongation_Cortex
AT5G16130	RPS7C	36	36	0	0.0031746	0.0060947	0.0193029	0.0193029	0	0	2.87349e-07	0.173551	0.00165969	-0.218647	3.52592	1	4	1.03773	0.533951	Peripheral	Elongation_Cortex
AT3G53890	RPS21B	51	51	0	0.0133333	0.0284261	0.0273458	0.0273458	0	0	2.87349e-07	0.231	0.00103955	-0.218647	3.52592	1	4	1.47247	0.612072	Peripheral	Elongation_Cortex
AT1G20190	EXPA11	57	57	0	0.0319549	0.0610925	0.030563	0.030563	0	0	2.87349e-07	0.295447	0.00106894	-0.218647	3.52592	1	0	0.513293	0.663589	Connector	Elongation_Cortex
AT3G54770	ARP1	14	14	0	0.10989	0.305678	0.0075067	0.0075067	0	0	2.87349e-07	0.134467	0.000471137	-0.218647	3.52592	1	1	-0.243358	0.642857	Connector	Elongation_Cortex
AT5G35530	RPS3C	16	16	0	0	0	0.00857909	0.00857909	0	0	2.87349e-07	0.078341	0.000701798	-0.218647	3.52592	1	4	-0.00561897	0.476562	Peripheral	Elongation_Cortex
AT1G54630	ACP3	51	51	0	0.0054902	0.0103575	0.0273458	0.0273458	0	0	2.87349e-07	0.216537	0.00163282	-0.218647	3.52592	1	1	0.759075	0.727413	Connector	Elongation_Cortex
AT5G19760	DTC	41	41	0	0.0121951	0.0252899	0.0219839	0.0219839	0	0	2.87349e-07	0.237388	0.00152457	-0.218647	3.52592	1	4	0.68995	0.684117	Connector	Elongation_Cortex
AT2G14890	AGP9	75	75	0	0.0154955	0.0254519	0.0402145	0.0402145	0	0	2.87349e-07	0.342253	0.00143876	-0.218647	3.52592	1	0	1.00992	0.6496	Connector	Elongation_Cortex
AT2G21660	RBG7	48	48	0	0.0345745	0.06728	0.0257373	0.0257373	0	0	2.87349e-07	0.297124	0.000802758	-0.218647	3.52592	1	3	0.313963	0.728299	Connector	Elongation_Cortex
AT5G09570	AT5G09570	30	30	0	0.00689655	0.0121804	0.0160858	0.0160858	0	0	2.87349e-07	0.0949453	0.00126626	-0.218647	3.52592	1	4	0.68995	0.533333	Peripheral	Elongation_Cortex
AT1G33120	RPL9B	33	33	0	0.00757576	0.00932028	0.0176944	0.0176944	0	0	2.87349e-07	0.151889	0.000777967	-0.218647	3.52592	1	4	1.21163	0.402204	Peripheral	Elongation_Cortex
AT3G53740	RPL36B	36	36	0	0.0222222	0.0359414	0.0193029	0.0193029	0	0	2.87349e-07	0.186406	0.000848917	-0.218647	3.52592	1	3	0.64186	0.603395	Peripheral	Elongation_Cortex
AT1G78680	GGH2	41	41	0	0.00609756	0.00711215	0.0219839	0.0219839	0	0	2.87349e-07	0.103592	0.00122028	-0.218647	3.52592	1	1	1.42736	0.723379	Connector	Elongation_Cortex
AT4G30280	XTH18	85	85	0	0.0145658	0.0260883	0.0455764	0.0455764	0	0	2.87349e-07	0.316361	0.00168882	-0.218647	3.52592	1	0	1.10022	0.669619	Connector	Elongation_Cortex
AT4G12650	TMN12	32	32	0	0.016129	0.0180541	0.0171582	0.0171582	0	0	2.87349e-07	0.154892	0.000797722	-0.218647	3.52592	1	3	-0.0139337	0.716797	Connector	Elongation_Cortex
AT5G41520	RPS10B	46	46	0	0.0135266	0.0242962	0.0246649	0.0246649	0	0	2.87349e-07	0.28264	0.000977617	-0.218647	3.52592	1	4	1.03773	0.624764	Connector	Elongation_Cortex
AT2G43535	ATTI4	109	109	0	0.0120625	0.0202114	0.058445	0.058445	0	0	2.87349e-07	0.415976	0.00299591	-0.218647	3.52592	1	0	1.3711	0.696743	Connector	Elongation_Cortex
AT3G46040	RPS15AD	9	9	0	0.0555556	0.0408142	0.00482574	0.00482574	0	0	2.87349e-07	0.0293957	0.000511219	-0.218647	3.52592	1	4	-0.527296	0.567901	Peripheral	Elongation_Cortex
AT4G15610	AT4G15610	72	72	0	0.028169	0.0587126	0.0386059	0.0386059	0	0	2.87349e-07	0.392534	0.00155979	-0.218647	3.52592	1	0	1.28081	0.559799	Peripheral	Elongation_Cortex
AT3G56020	RPL41G	44	44	0	0.0147992	0.0251597	0.0235925	0.0235925	0	0	2.87349e-07	0.226807	0.000909204	-0.218647	3.52592	1	4	0.429112	0.715909	Connector	Elongation_Cortex
AT1G32410	AT1G32410	36	36	0	0.00952381	0.0121701	0.0193029	0.0193029	0	0	2.87349e-07	0.140437	0.00110639	-0.218647	3.52592	1	4	0.776896	0.58642	Peripheral	Elongation_Cortex
AT1G56070	LOS1	41	41	0	0.0158537	0.0377923	0.0219839	0.0219839	0	0	2.87349e-07	0.175637	0.000885405	-0.218647	3.52592	1	3	0.313963	0.726948	Connector	Elongation_Cortex
AT5G19520	MSL9	46	46	0	0.0154589	0.0232144	0.0246649	0.0246649	0	0	2.87349e-07	0.201115	0.00133773	-0.218647	3.52592	1	1	1.92858	0.717391	Connector	Elongation_Cortex
AT3G48930	RPS11A	41	41	0	0.0219512	0.035807	0.0219839	0.0219839	0	0	2.87349e-07	0.224666	0.00108589	-0.218647	3.52592	1	4	0.863843	0.61511	Peripheral	Elongation_Cortex
AT5G19860	AT5G19860	53	53	0	0.0188679	0.0293249	0.0284182	0.0284182	0	0	2.87349e-07	0.228316	0.000960656	-0.218647	3.52592	1	0	0.558441	0.622998	Connector	Elongation_Cortex
AT2G40590	RPS26A	19	19	0	0.0116959	0.0145045	0.0101877	0.0101877	0	0	2.87349e-07	0.0809643	0.000533656	-0.218647	3.52592	1	4	0.0813272	0.531856	Peripheral	Elongation_Cortex
AT4G15160	AT4G15160	49	49	0	0.0153061	0.0326657	0.0262735	0.0262735	0	0	2.87349e-07	0.238685	0.00140248	-0.218647	3.52592	1	1	1.59444	0.685548	Connector	Elongation_Cortex
AT1G12090	ELP	55	55	0	0.0154882	0.0274989	0.0294906	0.0294906	0	0	2.87349e-07	0.271983	0.00235123	-0.218647	3.52592	1	1	1.76151	0.713388	Connector	Elongation_Cortex
AT3G48890	MSBP2	71	71	0	0.00925553	0.0167946	0.0380697	0.0380697	0	0	2.87349e-07	0.269503	0.0022641	-0.218647	3.52592	1	0	0.829329	0.641539	Connector	Elongation_Cortex
AT5G20290	RPS8A	44	44	0	0.0169133	0.0323972	0.0235925	0.0235925	0	0	2.87349e-07	0.165849	0.00113871	-0.218647	3.52592	1	4	1.03773	0.643595	Connector	Elongation_Cortex
AT5G02380	MT2B	21	21	0	0.0428571	0.07732	0.0112601	0.0112601	0	0	2.87349e-07	0.125497	0.000594914	-0.218647	3.52592	1	3	-0.0795131	0.675737	Connector	Elongation_Cortex
AT4G18730	RPL11C	29	29	0	0.0147783	0.0234514	0.0155496	0.0155496	0	0	2.87349e-07	0.148681	0.000751141	-0.218647	3.52592	1	3	-0.0795131	0.730083	Connector	Elongation_Cortex
AT3G14690	CYP72A15	47	47	0	0.00740056	0.00923395	0.0252011	0.0252011	0	0	2.87349e-07	0.134405	0.00124174	-0.218647	3.52592	1	1	0.926147	0.683567	Connector	Elongation_Cortex
AT1G43170	ARP1	46	46	0	0.0125604	0.0222155	0.0246649	0.0246649	0	0	2.87349e-07	0.187246	0.00105984	-0.218647	3.52592	1	4	1.21163	0.617202	Peripheral	Elongation_Cortex
AT1G20225	AT1G20225	28	28	0	0.00793651	0.015644	0.0150134	0.0150134	0	0	2.87349e-07	0.0844683	0.00108538	-0.218647	3.52592	1	4	0.429112	0.581633	Peripheral	Elongation_Cortex
AT4G02450	P23-1	28	28	0	0	0	0.0150134	0.0150134	0	0	2.87349e-07	0.132287	0.000610958	-0.218647	3.52592	1	4	0.68995	0.482143	Peripheral	Elongation_Cortex
AT4G02290	AtGH9B13	53	53	0	0.0174165	0.027598	0.0284182	0.0284182	0	0	2.87349e-07	0.283475	0.00103215	-0.218647	3.52592	1	0	0.332702	0.679245	Connector	Elongation_Cortex
AT3G17020	AT3G17020	36	36	0	0.0142857	0.0178391	0.0193029	0.0193029	0	0	2.87349e-07	0.133268	0.000966926	-0.218647	3.52592	1	4	0.863843	0.587963	Peripheral	Elongation_Cortex
AT5G23900	RPL13D	29	29	0	0	0	0.0155496	0.0155496	0	0	2.87349e-07	0.0901842	0.00161339	-0.218647	3.52592	1	4	1.12468	0.3044	Peripheral	Elongation_Cortex
AT5G28060	RPS24B	51	51	0	0.012549	0.0247393	0.0273458	0.0273458	0	0	2.87349e-07	0.262665	0.00132117	-0.218647	3.52592	1	4	1.38552	0.645136	Connector	Elongation_Cortex
AT4G24190	HSP90-7	39	39	0	0.0215924	0.0343423	0.0209115	0.0209115	0	0	2.87349e-07	0.186746	0.000847903	-0.218647	3.52592	1	3	0.248384	0.723208	Connector	Elongation_Cortex
AT2G41840	RPS2C	34	34	0	0.0231729	0.0479432	0.0182306	0.0182306	0	0	2.87349e-07	0.192038	0.000693929	-0.218647	3.52592	1	3	0.445122	0.628028	Connector	Elongation_Cortex
AT1G75750	GASA1	91	91	0	0.0126984	0.0254474	0.0487936	0.0487936	0	0	2.87349e-07	0.430199	0.00222695	-0.218647	3.52592	1	0	1.19051	0.655718	Connector	Elongation_Cortex
AT4G23400	PIP1-5	86	86	0	0.0114911	0.0176448	0.0461126	0.0461126	0	0	2.87349e-07	0.313516	0.0019776	-0.218647	3.52592	1	0	1.3711	0.630341	Connector	Elongation_Cortex
AT5G48580	FKBP15-2	36	36	0	0.0333333	0.0607716	0.0193029	0.0193029	0	0	2.87349e-07	0.218474	0.000600471	-0.218647	3.52592	1	4	0.255219	0.699074	Connector	Elongation_Cortex
AT1G02900	RALF1	58	58	0	0.0175439	0.0266968	0.0310992	0.0310992	0	0	2.87349e-07	0.236065	0.000974467	-0.218647	3.52592	1	0	0.648737	0.641498	Connector	Elongation_Cortex
AT2G22125	CSI1	24	24	0	0.0471014	0.0746064	0.0128686	0.0128686	0	0	2.87349e-07	0.14198	0.000498106	-0.218647	3.52592	1	0	-0.0736294	0.552083	Peripheral	Elongation_Cortex
AT3G11510	RPS14B	34	34	0	0.0285205	0.0369886	0.0182306	0.0182306	0	0	2.87349e-07	0.189277	0.000635958	-0.218647	3.52592	1	3	0.510701	0.634948	Connector	Elongation_Cortex
AT1G50010	TUBA4	49	49	0	0.0178571	0.0337032	0.0262735	0.0262735	0	0	2.87349e-07	0.257252	0.000822837	-0.218647	3.52592	1	0	0.332702	0.665556	Connector	Elongation_Cortex
AT3G47370	RPS20B	50	50	0	0.00897959	0.0118816	0.0268097	0.0268097	0	0	2.87349e-07	0.168924	0.000909026	-0.218647	3.52592	1	4	0.776896	0.7144	Connector	Elongation_Cortex
AT3G06700	RPL29A	40	40	0	0.024359	0.036788	0.0214477	0.0214477	0	0	2.87349e-07	0.165265	0.000706249	-0.218647	3.52592	1	3	0.445122	0.69875	Connector	Elongation_Cortex
AT3G61110	RPS27B	36	36	0	0.015873	0.0293572	0.0193029	0.0193029	0	0	2.87349e-07	0.190004	0.000709083	-0.218647	3.52592	1	3	0.248384	0.666667	Connector	Elongation_Cortex
AT2G39390	RPL35B	34	34	0	0.0106952	0.0151215	0.0182306	0.0182306	0	0	2.87349e-07	0.141221	0.000692659	-0.218647	3.52592	1	4	0.255219	0.711073	Connector	Elongation_Cortex
AT2G47610	RPL7AA	37	37	0	0.018018	0.0266987	0.0198391	0.0198391	0	0	2.87349e-07	0.1896	0.000626252	-0.218647	3.52592	1	3	0.57628	0.629657	Connector	Elongation_Cortex
AT4G14320	AT4G14320	39	39	0	0.00539811	0.00904634	0.0209115	0.0209115	0	0	2.87349e-07	0.129427	0.00166317	-0.218647	3.52592	1	4	1.38552	0.487837	Peripheral	Elongation_Cortex
AT4G12880	ENODL19	61	61	0	0.0169399	0.0324695	0.0327078	0.0327078	0	0	2.87349e-07	0.316914	0.00099526	-0.218647	3.52592	1	1	1.59444	0.704112	Connector	Elongation_Cortex
AT5G43600	UAH	31	31	0	0.00645161	0.00740021	0.016622	0.016622	0	0	2.87349e-07	0.132278	0.00199986	-0.218647	3.52592	1	4	0.863843	0.501561	Peripheral	Elongation_Cortex
AT5G39740	RPL5B	37	37	0	0.00600601	0.0104482	0.0198391	0.0198391	0	0	2.87349e-07	0.163179	0.000734144	-0.218647	3.52592	1	4	0.516058	0.667641	Connector	Elongation_Cortex
AT3G05020	ACP1	35	35	0	0.0218487	0.03411	0.0187668	0.0187668	0	0	2.87349e-07	0.19778	0.000797942	-0.218647	3.52592	1	3	0.182804	0.68898	Connector	Elongation_Cortex
AT2G39770	CYT1	41	41	0	0.00853659	0.00827735	0.0219839	0.0219839	0	0	2.87349e-07	0.205198	0.000958712	-0.218647	3.52592	1	4	0.68995	0.676978	Connector	Elongation_Cortex
AT2G35880	WDL4	27	27	0	0.0683761	0.105207	0.0144772	0.0144772	0	0	2.87349e-07	0.16559	0.000620781	-0.218647	3.52592	1	0	-0.118777	0.650206	Connector	Elongation_Cortex
AT4G09320	NDK1	43	43	0	0.0055371	0.00874708	0.0230563	0.0230563	0	0	2.87349e-07	0.110558	0.00131639	-0.218647	3.52592	1	4	1.64636	0.48026	Peripheral	Elongation_Cortex
AT1G09590	RPL21A	34	34	0	0.0374332	0.0537021	0.0182306	0.0182306	0	0	2.87349e-07	0.16278	0.000756645	-0.218647	3.52592	1	4	0.429112	0.610727	Peripheral	Elongation_Cortex
AT2G34300	AT2G34300	48	48	0	0.0132979	0.0222786	0.0257373	0.0257373	0	0	2.87349e-07	0.174431	0.00163974	-0.218647	3.52592	1	1	1.92858	0.709201	Connector	Elongation_Cortex
AT3G26300	CYP71B34	44	44	0	0.0147992	0.0269559	0.0235925	0.0235925	0	0	2.87349e-07	0.194088	0.00136139	-0.218647	3.52592	1	4	0.68995	0.646694	Connector	Elongation_Cortex
AT3G04840	RPS3AA	44	44	0	0.0116279	0.0184481	0.0235925	0.0235925	0	0	2.87349e-07	0.213511	0.00127195	-0.218647	3.52592	1	4	1.21163	0.594008	Peripheral	Elongation_Cortex
AT2G25810	TIP4-1	74	74	0	0.017401	0.0329613	0.0396783	0.0396783	0	0	2.87349e-07	0.389799	0.00184231	-0.218647	3.52592	1	1	2.26272	0.705259	Connector	Elongation_Cortex
AT5G02960	RPS23B	39	39	0	0.0296896	0.0530828	0.0209115	0.0209115	0	0	2.87349e-07	0.219461	0.000668606	-0.218647	3.52592	1	3	0.248384	0.721893	Connector	Elongation_Cortex
AT1G74950	TIFY10B	16	16	0	0.216667	0.349945	0.00857909	0.00857909	0	0	2.87349e-07	0.124323	0.000568128	-0.218647	3.52592	1	0	-0.299369	0.53125	Peripheral	Elongation_Cortex
AT5G34850	PAP26	55	55	0	0.0121212	0.0164338	0.0294906	0.0294906	0	0	2.87349e-07	0.202091	0.00159644	-0.218647	3.52592	1	4	1.29857	0.662479	Connector	Elongation_Cortex
AT4G24275	AT4G24275	11	11	0	0.0727273	0.183782	0.00589812	0.00589812	0	0	2.87349e-07	0.0859312	0.000461524	-0.218647	3.52592	1	3	-0.40741	0.694215	Connector	Elongation_Cortex
AT5G46020	AT5G46020	30	30	0	0.0344828	0.0523998	0.0160858	0.0160858	0	0	2.87349e-07	0.165983	0.000708455	-0.218647	3.52592	1	4	0.168273	0.677778	Connector	Elongation_Cortex
AT2G01250	RPL7B	43	43	0	0.0409745	0.0554492	0.0230563	0.0230563	0	0	2.87349e-07	0.248763	0.000693333	-0.218647	3.52592	1	4	0.863843	0.637101	Connector	Elongation_Cortex
AT1G12845	AT1G12845	8	8	0	0.214286	0.596294	0.00428954	0.00428954	0	0	2.87349e-07	0.104727	0.00042497	-0.218647	3.52592	1	0	-0.479961	0.40625	Peripheral	Elongation_Cortex
AT1G52740	HTA9	24	24	0	0.00724638	0.011259	0.0128686	0.0128686	0	0	2.87349e-07	0.113612	0.000817397	-0.218647	3.52592	1	4	0.516058	0.461806	Peripheral	Elongation_Cortex
AT4G31700	RPS6A	39	39	0	0.0310391	0.0508814	0.0209115	0.0209115	0	0	2.87349e-07	0.235874	0.000657564	-0.218647	3.52592	1	3	0.379542	0.692965	Connector	Elongation_Cortex
AT3G56340	RPS26C	40	40	0	0.024359	0.0433365	0.0214477	0.0214477	0	0	2.87349e-07	0.225005	0.000760185	-0.218647	3.52592	1	3	0.117225	0.73125	Connector	Elongation_Cortex
AT3G06300	P4H2	45	45	0	0.0020202	0.00176449	0.0241287	0.0241287	0	0	2.87349e-07	0.117925	0.00222131	-0.218647	3.52592	1	4	0.776896	0.665679	Connector	Elongation_Cortex
AT5G09510	RPS15D	20	20	0	0.0210526	0.0244755	0.0107239	0.0107239	0	0	2.87349e-07	0.0928729	0.000720877	-0.218647	3.52592	1	3	-0.0795131	0.625	Connector	Elongation_Cortex
AT3G50640	AT3G50640	12	12	0	0.287879	0.564006	0.00643432	0.00643432	0	0	2.87349e-07	0.118243	0.000574108	-0.218647	3.52592	1	0	-0.434813	0.569444	Peripheral	Elongation_Cortex
AT5G56010	HSP90-3	35	35	0	0.00840336	0.0152295	0.0187668	0.0187668	0	0	2.87349e-07	0.152528	0.000732334	-0.218647	3.52592	1	4	0.342166	0.657959	Connector	Elongation_Cortex
AT4G32460	AT4G32460	31	31	0	0.0451613	0.0941239	0.016622	0.016622	0	0	2.87349e-07	0.194583	0.000567744	-0.218647	3.52592	1	0	0.106962	0.568158	Peripheral	Elongation_Cortex
AT5G19340	AT5G19340	16	16	0	0.175	0.373732	0.00857909	0.00857909	0	0	2.87349e-07	0.142173	0.000445083	-0.218647	3.52592	1	0	-0.344517	0.585938	Peripheral	Elongation_Cortex
AT1G57660	RPL21E	26	26	0	0.0215385	0.030448	0.013941	0.013941	0	0	2.87349e-07	0.11634	0.000534655	-0.218647	3.52592	1	3	0.117225	0.642012	Connector	Elongation_Cortex
AT5G12940	AT5G12940	36	36	0	0.052381	0.0960159	0.0193029	0.0193029	0	0	2.87349e-07	0.192556	0.000818058	-0.218647	3.52592	1	0	0.197258	0.591049	Peripheral	Elongation_Cortex
AT1G10170	ATNFXL1	31	31	0	0.00860215	0.0249589	0.016622	0.016622	0	0	2.87349e-07	0.175978	0.000783841	-0.218647	3.52592	1	1	0.424931	0.730489	Connector	Elongation_Cortex
AT1G20010	TUBB5	37	37	0	0.0465465	0.0840482	0.0198391	0.0198391	0	0	2.87349e-07	0.221639	0.000567528	-0.218647	3.52592	1	0	0.37785	0.498174	Peripheral	Elongation_Cortex
AT1G54320	ALIS3	36	36	0	0.0126984	0.0262712	0.0193029	0.0193029	0	0	2.87349e-07	0.153634	0.00121426	-0.218647	3.52592	1	4	0.429112	0.652778	Connector	Elongation_Cortex
AT4G33865	RPS29C	44	44	0	0.00422833	0.00536351	0.0235925	0.0235925	0	0	2.87349e-07	0.165445	0.00115947	-0.218647	3.52592	1	4	1.21163	0.594008	Peripheral	Elongation_Cortex
AT5G65360	HTR2	14	14	0	0	0	0.0075067	0.0075067	0	0	2.87349e-07	0.0238419	0.000559049	-0.218647	3.52592	1	4	-0.179511	0.5	Peripheral	Elongation_Cortex
AT1G26880	RPL34A	24	24	0	0.0108696	0.0117245	0.0128686	0.0128686	0	0	2.87349e-07	0.102495	0.000606376	-0.218647	3.52592	1	3	-0.145092	0.732639	Connector	Elongation_Cortex
AT5G18380	RPS16C	47	47	0	0.00647549	0.0134815	0.0252011	0.0252011	0	0	2.87349e-07	0.204177	0.00100943	-0.218647	3.52592	1	4	0.603004	0.718877	Connector	Elongation_Cortex
AT4G00430	PIP1.4	50	50	0	0.037551	0.0534283	0.0268097	0.0268097	0	0	2.87349e-07	0.28052	0.000703055	-0.218647	3.52592	1	0	0.468145	0.6328	Connector	Elongation_Cortex
AT1G67430	RPL17B	35	35	0	0.0504202	0.0683114	0.0187668	0.0187668	0	0	2.87349e-07	0.209674	0.000586327	-0.218647	3.52592	1	3	0.182804	0.680816	Connector	Elongation_Cortex
AT1G51200	SAP2	35	35	0	0.0117647	0.0181647	0.0187668	0.0187668	0	0	2.87349e-07	0.123957	0.000682615	-0.218647	3.52592	1	4	0.776896	0.592653	Peripheral	Elongation_Cortex
AT1G13930	AT1G13930	85	85	0	0.00952381	0.0155317	0.0455764	0.0455764	0	0	2.87349e-07	0.34477	0.00281897	-0.218647	3.52592	1	1	2.93101	0.728304	Connector Hub	Elongation_Cortex
AT2G36830	TIP1-1	63	63	0	0.0348182	0.0573422	0.0337802	0.0337802	0	0	2.87349e-07	0.343932	0.00161173	-0.218647	3.52592	1	0	1.10022	0.523054	Peripheral	Elongation_Cortex
AT3G11630	BAS1	14	14	0	0.032967	0.04807	0.0075067	0.0075067	0	0	2.87349e-07	0.0476779	0.0011294	-0.218647	3.52592	1	4	-0.266457	0.602041	Peripheral	Elongation_Cortex
AT5G45110	NPR3	23	23	0	0.0750988	0.124351	0.0123324	0.0123324	0	0	2.87349e-07	0.126741	0.000653699	-0.218647	3.52592	1	0	-0.163925	0.608696	Peripheral	Elongation_Cortex
AT3G17420	GPK1	51	51	0	0.00862745	0.011509	0.0273458	0.0273458	0	0	2.87349e-07	0.178822	0.0011465	-0.218647	3.52592	1	0	0.468145	0.631296	Connector	Elongation_Cortex
AT1G27435	AT1G27435	18	18	0	0.00653595	0.0119893	0.00965147	0.00965147	0	0	2.87349e-07	0.0427222	0.000728686	-0.218647	3.52592	1	4	0.168273	0.425926	Peripheral	Elongation_Cortex
AT1G30690	PATL4	21	21	0	0.052381	0.0729248	0.0112601	0.0112601	0	0	2.87349e-07	0.117138	0.000491071	-0.218647	3.52592	1	0	-0.163925	0.557823	Peripheral	Elongation_Cortex
AT3G28940	AIG2B	46	46	0	0.0154589	0.025762	0.0246649	0.0246649	0	0	2.87349e-07	0.214058	0.00117673	-0.218647	3.52592	1	4	1.21163	0.589792	Peripheral	Elongation_Cortex
AT3G02080	RPS19A	23	23	0	0.0474308	0.07644	0.0123324	0.0123324	0	0	2.87349e-07	0.104363	0.000503186	-0.218647	3.52592	1	3	0.510701	0.355388	Peripheral	Elongation_Cortex
AT1G07930	A1	32	32	0	0.00604839	0.00754789	0.0171582	0.0171582	0	0	2.87349e-07	0.112554	0.00093807	-0.218647	3.52592	1	4	0.603004	0.611328	Peripheral	Elongation_Cortex
AT1G65820	AT1G65820	42	42	0	0.0220674	0.033369	0.0225201	0.0225201	0	0	2.87349e-07	0.156052	0.000689489	-0.218647	3.52592	1	4	0.168273	0.704082	Connector	Elongation_Cortex
AT1G50430	DWF5	36	36	0	0.00793651	0.00932213	0.0193029	0.0193029	0	0	2.87349e-07	0.124583	0.00105631	-0.218647	3.52592	1	4	0.429112	0.697531	Connector	Elongation_Cortex
AT3G11940	RPS5B	37	37	0	0.0435435	0.071259	0.0198391	0.0198391	0	0	2.87349e-07	0.182121	0.00060431	-0.218647	3.52592	1	3	0.248384	0.727538	Connector	Elongation_Cortex
AT5G10360	RPS6B	35	35	0	0.0235294	0.0356205	0.0187668	0.0187668	0	0	2.87349e-07	0.171782	0.000778416	-0.218647	3.52592	1	3	0.445122	0.656327	Connector	Elongation_Cortex
AT2G19730	RPL28A	30	30	0	0.101149	0.152615	0.0160858	0.0160858	0	0	2.87349e-07	0.143623	0.000542777	-0.218647	3.52592	1	3	0.379542	0.633333	Connector	Elongation_Cortex
AT2G36620	RPL24A	44	44	0	0.0116279	0.0207297	0.0235925	0.0235925	0	0	2.87349e-07	0.156063	0.00109373	-0.218647	3.52592	1	4	1.12468	0.622934	Connector	Elongation_Cortex
AT3G06650	ACLB-1	25	25	0	0.04	0.0558659	0.0134048	0.0134048	0	0	2.87349e-07	0.118321	0.000716679	-0.218647	3.52592	1	0	-0.254221	0.6816	Connector	Elongation_Cortex
AT4G39200	RPS25E	66	66	0	0.00792541	0.0150135	0.0353887	0.0353887	0	0	2.87349e-07	0.252738	0.00123698	-0.218647	3.52592	1	4	1.47247	0.692378	Connector	Elongation_Cortex
AT1G29470	AT1G29470	40	40	0	0.0397436	0.0651939	0.0214477	0.0214477	0	0	2.87349e-07	0.233474	0.000683195	-0.218647	3.52592	1	0	0.197258	0.64625	Connector	Elongation_Cortex
AT5G66920	sks17	54	54	0	0.0118798	0.0144023	0.0289544	0.0289544	0	0	2.87349e-07	0.173687	0.00143595	-0.218647	3.52592	1	1	2.09565	0.701646	Connector	Elongation_Cortex
AT1G09210	CRT2	32	32	0	0.0403226	0.0693872	0.0171582	0.0171582	0	0	2.87349e-07	0.161266	0.000562777	-0.218647	3.52592	1	3	0.0516456	0.712891	Connector	Elongation_Cortex
AT4G09800	RPS18C	23	23	0	0.0237154	0.0389549	0.0123324	0.0123324	0	0	2.87349e-07	0.125912	0.000540338	-0.218647	3.52592	1	4	0.168273	0.601134	Peripheral	Elongation_Cortex
AT1G07940	A1	48	48	0	0.0319149	0.041712	0.0257373	0.0257373	0	0	2.87349e-07	0.192849	0.000791779	-0.218647	3.52592	1	3	0.445122	0.717014	Connector	Elongation_Cortex
AT3G18740	RPL30C	26	26	0	0.0246154	0.0345198	0.013941	0.013941	0	0	2.87349e-07	0.114476	0.000826311	-0.218647	3.52592	1	3	0.313963	0.579882	Peripheral	Elongation_Cortex
AT5G04800	RPS17D	26	26	0	0.04	0.0539518	0.013941	0.013941	0	0	2.87349e-07	0.134062	0.00106572	-0.218647	3.52592	1	3	0.0516456	0.653846	Connector	Elongation_Cortex
AT2G16600	CYP19-1	40	40	0	0.0346154	0.0632081	0.0214477	0.0214477	0	0	2.87349e-07	0.218698	0.000691386	-0.218647	3.52592	1	1	0.424931	0.73375	Connector	Elongation_Cortex
AT2G46280	TIF3I1	32	32	0	0.0181452	0.0374132	0.0171582	0.0171582	0	0	2.87349e-07	0.126776	0.00132344	-0.218647	3.52592	1	4	0.68995	0.589844	Peripheral	Elongation_Cortex
AT5G48000	CYP708A2	61	61	0	0.0202186	0.0273269	0.0327078	0.0327078	0	0	2.87349e-07	0.184212	0.00110391	-0.218647	3.52592	1	0	0.964772	0.560064	Peripheral	Elongation_Cortex
AT1G08200	AXS2	40	40	0	0.025641	0.0480191	0.0214477	0.0214477	0	0	2.87349e-07	0.207882	0.000767972	-0.218647	3.52592	1	0	0.287554	0.60875	Peripheral	Elongation_Cortex
AT2G31570	GPX2	46	46	0	0.0231884	0.0307628	0.0246649	0.0246649	0	0	2.87349e-07	0.188697	0.000889475	-0.218647	3.52592	1	0	0.287554	0.636106	Connector	Elongation_Cortex
AT1G07820	AT1G07820	6	6	0	0.0666667	0.11133	0.00321716	0.00321716	0	0	2.87349e-07	0.0109129	0.00050003	-0.218647	3.52592	3	4	-0.614242	0.444444	Peripheral	Elongation_Cortex
AT1G53210	NCL	56	56	0	0.0103896	0.0136216	0.0300268	0.0300268	0	0	2.87349e-07	0.196217	0.00106341	-0.218647	3.52592	1	4	1.03773	0.657526	Connector	Elongation_Cortex
AT3G45030	RPS20C	23	23	0	0.00395257	0.00292708	0.0123324	0.0123324	0	0	2.87349e-07	0.0939058	0.000596046	-0.218647	3.52592	1	4	0.255219	0.551985	Peripheral	Elongation_Cortex
AT1G58360	AAP1	65	65	0	0.00817308	0.0141416	0.0348525	0.0348525	0	0	2.87349e-07	0.213008	0.00111786	-0.218647	3.52592	1	4	1.29857	0.658935	Connector	Elongation_Cortex
AT4G17340	TIP2-2	91	91	0	0.0156288	0.0265683	0.0487936	0.0487936	0	0	2.87349e-07	0.355311	0.00147582	-0.218647	3.52592	1	0	2.13862	0.472165	Peripheral	Elongation_Cortex
AT4G02840	AT4G02840	33	33	0	0.00757576	0.0104416	0.0176944	0.0176944	0	0	2.87349e-07	0.145213	0.00126676	-0.218647	3.52592	1	4	1.38552	0.306703	Peripheral	Elongation_Cortex
AT3G60770	RPS13A	34	34	0	0.030303	0.0472573	0.0182306	0.0182306	0	0	2.87349e-07	0.154407	0.000646087	-0.218647	3.52592	1	3	0.379542	0.66955	Connector	Elongation_Cortex
AT1G66725	MIR163	15	15	0	0.0285714	0.0359341	0.0080429	0.0080429	0	0	2.87349e-07	0.0486297	0.000616137	-0.218647	3.52592	1	1	-0.0762858	0.72	Connector	Elongation_Cortex
AT1G47640	AT1G47640	21	21	0	0.00952381	0.0253995	0.0112601	0.0112601	0	0	2.87349e-07	0.103322	0.00064825	-0.218647	3.52592	1	4	0.255219	0.517007	Peripheral	Elongation_Cortex
AT1G11545	XTH8	15	15	0	0.2	0.394569	0.0080429	0.0080429	0	0	2.87349e-07	0.125477	0.000484687	-0.218647	3.52592	1	0	-0.299369	0.515556	Peripheral	Elongation_Cortex
AT3G49010	RPL13B	38	38	0	0.0156472	0.0193494	0.0203753	0.0203753	0	0	2.87349e-07	0.169815	0.000953881	-0.218647	3.52592	1	4	0.950789	0.592798	Peripheral	Elongation_Cortex
AT3G49780	PSK3	32	32	0	0.120968	0.201129	0.0171582	0.0171582	0	0	2.87349e-07	0.193725	0.000519727	-0.218647	3.52592	1	0	0.332702	0.398438	Peripheral	Elongation_Cortex
AT5G44380	AT5G44380	72	72	0	0.028169	0.0499345	0.0386059	0.0386059	0	0	2.87349e-07	0.350552	0.00102245	-0.218647	3.52592	1	0	1.23566	0.563657	Peripheral	Elongation_Cortex
AT3G14660	CYP72A13	35	35	0	0.00336134	0.00322593	0.0187668	0.0187668	0	0	2.87349e-07	0.0978665	0.00177467	-0.218647	3.52592	1	0	-0.0284815	0.68898	Connector	Elongation_Cortex
AT2G42680	MBF1A	32	32	0	0.0201613	0.0304769	0.0171582	0.0171582	0	0	2.87349e-07	0.155087	0.000694401	-0.218647	3.52592	1	3	-0.0795131	0.701172	Connector	Elongation_Cortex
AT2G04390	RPS17A	27	27	0	0.019943	0.034238	0.0144772	0.0144772	0	0	2.87349e-07	0.0949042	0.0010666	-0.218647	3.52592	1	3	0.379542	0.567901	Peripheral	Elongation_Cortex
AT5G25460	AT5G25460	43	43	0	0.0265781	0.0579484	0.0230563	0.0230563	0	0	2.87349e-07	0.215455	0.00102316	-0.218647	3.52592	1	0	0.468145	0.554895	Peripheral	Elongation_Cortex
AT1G76670	URGT1	26	26	0	0.0369231	0.0803805	0.013941	0.013941	0	0	2.87349e-07	0.157466	0.000513285	-0.218647	3.52592	1	0	-0.0736294	0.606509	Peripheral	Elongation_Cortex
AT5G59870	HTA6	4	4	0	0	0	0.00214477	0.00214477	0	0	2.87349e-07	0.00219061	0.0004729	-0.218647	3.52592	3	4	-0.614242	0	Ultra peripheral	Elongation_Cortex
AT3G42790	AL3	14	14	0	0.0549451	0.0467673	0.0075067	0.0075067	0	0	2.87349e-07	0.0716734	0.000445546	-0.218647	3.52592	1	3	-0.276251	0.683673	Connector	Elongation_Cortex
AT1G04430	AT1G04430	19	19	0	0.0409357	0.0875712	0.0101877	0.0101877	0	0	2.87349e-07	0.0957836	0.000540899	-0.218647	3.52592	1	0	-0.299369	0.642659	Connector	Elongation_Cortex
AT2G28190	CSD2	18	18	0	0.00653595	0.00520703	0.00965147	0.00965147	0	0	2.87349e-07	0.0864865	0.000576849	-0.218647	3.52592	1	4	-0.179511	0.660494	Connector	Elongation_Cortex
AT4G31985	RPL39A	53	53	0	0.011611	0.0191573	0.0284182	0.0284182	0	0	2.87349e-07	0.210314	0.00097467	-0.218647	3.52592	1	4	1.7333	0.578854	Peripheral	Elongation_Cortex
AT1G14200	AT1G14200	15	15	0	0.0857143	0.140896	0.0080429	0.0080429	0	0	2.87349e-07	0.0728547	0.000539129	-0.218647	3.52592	1	0	-0.434813	0.631111	Connector	Elongation_Cortex
AT1G78570	RHM1	55	55	0	0.0114478	0.0149017	0.0294906	0.0294906	0	0	2.87349e-07	0.218524	0.00108734	-0.218647	3.52592	1	0	0.37785	0.689587	Connector	Elongation_Cortex
AT3G19820	DIM	64	64	0	0.0119048	0.0208817	0.0343164	0.0343164	0	0	2.87349e-07	0.246838	0.00148852	-0.218647	3.52592	1	4	1.38552	0.682617	Connector	Elongation_Cortex
AT4G19410	AT4G19410	50	50	0	0.000816327	0.00106506	0.0268097	0.0268097	0	0	2.87349e-07	0.170203	0.00121178	-0.218647	3.52592	1	1	1.59444	0.7008	Connector	Elongation_Cortex
AT5G19230	AT5G19230	40	40	0	0.0602564	0.0946254	0.0214477	0.0214477	0	0	2.87349e-07	0.213548	0.000619447	-0.218647	3.52592	1	0	0.648737	0.35875	Peripheral	Elongation_Cortex
AT2G05990	MOD1	15	15	0	0.0666667	0.109858	0.0080429	0.0080429	0	0	2.87349e-07	0.0589146	0.000818842	-0.218647	3.52592	1	1	-0.243358	0.746667	Connector	Elongation_Cortex
AT4G30270	XTH24	31	31	0	0.0193548	0.029111	0.016622	0.016622	0	0	2.87349e-07	0.124609	0.000712554	-0.218647	3.52592	1	0	0.197258	0.497399	Peripheral	Elongation_Cortex
AT2G29530	TIM10	27	27	0	0.025641	0.0434808	0.0144772	0.0144772	0	0	2.87349e-07	0.113829	0.00062206	-0.218647	3.52592	1	3	-0.0795131	0.696845	Connector	Elongation_Cortex
AT5G62300	RPS20C	13	13	0	0.0897436	0.145836	0.00697051	0.00697051	0	0	2.87349e-07	0.0659016	0.000450834	-0.218647	3.52592	1	3	0.0516456	0.272189	Peripheral	Elongation_Cortex
AT2G33370	RPL23A	27	27	0	0.031339	0.0407297	0.0144772	0.0144772	0	0	2.87349e-07	0.125767	0.000536383	-0.218647	3.52592	1	3	-0.0139337	0.663923	Connector	Elongation_Cortex
AT5G09890	AT5G09890	11	11	0	0.0363636	0.0616858	0.00589812	0.00589812	0	0	2.87349e-07	0.0638242	0.000445841	-0.218647	3.52592	1	0	-0.525109	0.644628	Connector	Elongation_Cortex
AT5G59850	RPS15AF	23	23	0	0.00790514	0.00604613	0.0123324	0.0123324	0	0	2.87349e-07	0.100946	0.000663763	-0.218647	3.52592	1	4	0.342166	0.517958	Peripheral	Elongation_Cortex
AT5G39320	UGD4	29	29	0	0.0714286	0.121704	0.0155496	0.0155496	0	0	2.87349e-07	0.202017	0.00054425	-0.218647	3.52592	1	0	-0.118777	0.675386	Connector	Elongation_Cortex
AT1G48830	RPS7A	22	22	0	0.012987	0.0179324	0.0117962	0.0117962	0	0	2.87349e-07	0.107086	0.000627326	-0.218647	3.52592	1	4	-0.179511	0.677686	Connector	Elongation_Cortex
AT5G35740	AT5G35740	11	11	0	0.0909091	0.18881	0.00589812	0.00589812	0	0	2.87349e-07	0.0761733	0.000499778	-0.218647	3.52592	1	1	-0.0762858	0.677686	Connector	Elongation_Cortex
AT3G09500	RPL35A	41	41	0	0.0341463	0.0625827	0.0219839	0.0219839	0	0	2.87349e-07	0.210735	0.000611315	-0.218647	3.52592	1	3	0.57628	0.687686	Connector	Elongation_Cortex
AT4G00810	RPP1B	27	27	0	0.0512821	0.0781998	0.0144772	0.0144772	0	0	2.87349e-07	0.155185	0.000536508	-0.218647	3.52592	1	3	0.182804	0.650206	Connector	Elongation_Cortex
AT1G27030	AT1G27030	20	20	0	0.0631579	0.0821838	0.0107239	0.0107239	0	0	2.87349e-07	0.0745306	0.000603947	-0.218647	3.52592	1	0	-0.118777	0.465	Peripheral	Elongation_Cortex
AT5G61170	RPS19C	24	24	0	0.0326087	0.0389202	0.0128686	0.0128686	0	0	2.87349e-07	0.08243	0.000568858	-0.218647	3.52592	1	3	0.445122	0.454861	Peripheral	Elongation_Cortex
AT1G77330	AT1G77330	59	59	0	0.0385739	0.0610961	0.0316354	0.0316354	0	0	2.87349e-07	0.268489	0.00102151	-0.218647	3.52592	1	0	0.693885	0.623959	Connector	Elongation_Cortex
AT2G02780	AT2G02780	54	54	0	0.011181	0.0138528	0.0289544	0.0289544	0	0	2.87349e-07	0.176376	0.00162748	-0.218647	3.52592	1	1	1.59444	0.729767	Connector	Elongation_Cortex
AT3G28860	ABCB19	23	23	0	0.0395257	0.0564508	0.0123324	0.0123324	0	0	2.87349e-07	0.11508	0.000561544	-0.218647	3.52592	1	3	-0.145092	0.703214	Connector	Elongation_Cortex
AT3G44010	RPS29C	27	27	0	0.031339	0.0500034	0.0144772	0.0144772	0	0	2.87349e-07	0.144334	0.000558407	-0.218647	3.52592	1	3	0.182804	0.650206	Connector	Elongation_Cortex
AT5G14030	AT5G14030	40	40	0	0.0307692	0.0516375	0.0214477	0.0214477	0	0	2.87349e-07	0.197469	0.00109742	-0.218647	3.52592	1	4	0.603004	0.67875	Connector	Elongation_Cortex
AT5G58110	AT5G58110	13	13	0	0.0641026	0.0832207	0.00697051	0.00697051	0	0	2.87349e-07	0.0787571	0.000482589	-0.218647	3.52592	1	4	-0.44035	0.662722	Connector	Elongation_Cortex
AT1G67250	AT1G67250	24	24	0	0.00362319	0.00549782	0.0128686	0.0128686	0	0	2.87349e-07	0.0963533	0.000547144	-0.218647	3.52592	1	4	0.0813272	0.642361	Connector	Elongation_Cortex
AT1G64720	CP5	30	30	0	0.0298851	0.0407599	0.0160858	0.0160858	0	0	2.87349e-07	0.113495	0.000848746	-0.218647	3.52592	1	0	-0.0284815	0.642222	Connector	Elongation_Cortex
AT5G26280	AT5G26280	24	24	0	0.0217391	0.0305809	0.0128686	0.0128686	0	0	2.87349e-07	0.0963545	0.00111205	-0.218647	3.52592	1	1	0.592003	0.684028	Connector	Elongation_Cortex
AT5G62690	TUBB3	35	35	0	0.0588235	0.0953038	0.0187668	0.0187668	0	0	2.87349e-07	0.215296	0.000567847	-0.218647	3.52592	1	3	-0.0139337	0.698776	Connector	Elongation_Cortex
AT5G47990	CYP705A5	79	79	0	0.0220708	0.036024	0.0423592	0.0423592	0	0	2.87349e-07	0.31312	0.00156869	-0.218647	3.52592	1	0	1.14536	0.641243	Connector	Elongation_Cortex
AT3G49720	CGR2	34	34	0	0.00534759	0.00583084	0.0182306	0.0182306	0	0	2.87349e-07	0.0702846	0.00135952	-0.218647	3.52592	1	1	1.26029	0.705882	Connector	Elongation_Cortex
AT3G53870	RPS3B	39	39	0	0.0242915	0.0291725	0.0209115	0.0209115	0	0	2.87349e-07	0.138096	0.00108475	-0.218647	3.52592	1	3	0.707439	0.635108	Connector	Elongation_Cortex
AT5G64140	RPS28C	24	24	0	0.0434783	0.0611632	0.0128686	0.0128686	0	0	2.87349e-07	0.139276	0.000492921	-0.218647	3.52592	1	3	-0.0139337	0.65625	Connector	Elongation_Cortex
AT5G02450	RPL36C	29	29	0	0.0541872	0.0833081	0.0155496	0.0155496	0	0	2.87349e-07	0.161733	0.000518571	-0.218647	3.52592	1	3	0.707439	0.428062	Peripheral	Elongation_Cortex
AT3G28900	RPL34C	29	29	0	0.00492611	0.00636955	0.0155496	0.0155496	0	0	2.87349e-07	0.10619	0.000649044	-0.218647	3.52592	1	4	0.168273	0.677765	Connector	Elongation_Cortex
AT5G15200	RPS9B	40	40	0	0.0410256	0.0679259	0.0214477	0.0214477	0	0	2.87349e-07	0.228901	0.000596437	-0.218647	3.52592	1	3	0.379542	0.69375	Connector	Elongation_Cortex
AT5G15265	AT5G15265	56	56	0	0.00714286	0.010768	0.0300268	0.0300268	0	0	2.87349e-07	0.150381	0.00131342	-0.218647	3.52592	1	1	1.92858	0.726403	Connector	Elongation_Cortex
AT1G18080	RACK1A	28	28	0	0.021164	0.0248191	0.0150134	0.0150134	0	0	2.87349e-07	0.117096	0.000651607	-0.218647	3.52592	1	3	0.117225	0.665816	Connector	Elongation_Cortex
AT1G18720	AT1G18720	13	13	0	0.0384615	0.0320951	0.00697051	0.00697051	0	0	2.87349e-07	0.0611497	0.000458763	-0.218647	3.52592	1	0	-0.254221	0.272189	Peripheral	Elongation_Cortex
AT1G08360	RPL10AA	29	29	0	0.0221675	0.0423744	0.0155496	0.0155496	0	0	2.87349e-07	0.193077	0.000752169	-0.218647	3.52592	1	3	-0.0139337	0.722949	Connector	Elongation_Cortex
AT5G36180	SCPL1	46	46	0	0.0154589	0.0263613	0.0246649	0.0246649	0	0	2.87349e-07	0.161149	0.00129493	-0.218647	3.52592	1	1	1.42736	0.669187	Connector	Elongation_Cortex
AT5G02270	ATNAP9	29	29	0	0.0591133	0.0858625	0.0155496	0.0155496	0	0	2.87349e-07	0.159474	0.000521672	-0.218647	3.52592	1	0	0.0618143	0.54459	Peripheral	Elongation_Cortex
AT3G24830	RPL13AB	43	43	0	0.013289	0.0220264	0.0230563	0.0230563	0	0	2.87349e-07	0.165244	0.000831045	-0.218647	3.52592	1	4	0.863843	0.634938	Connector	Elongation_Cortex
AT1G20840	MSSP1	17	17	0	0.0588235	0.108958	0.00911528	0.00911528	0	0	2.87349e-07	0.141692	0.000460332	-0.218647	3.52592	1	0	-0.163925	0.380623	Peripheral	Elongation_Cortex
AT1G30580	YchF1	18	18	0	0.00653595	0.0134749	0.00965147	0.00965147	0	0	2.87349e-07	0.0585302	0.000578251	-0.218647	3.52592	1	4	-0.179511	0.611111	Peripheral	Elongation_Cortex
AT1G05850	CTL1	46	46	0	0.021256	0.0292989	0.0246649	0.0246649	0	0	2.87349e-07	0.172562	0.000712456	-0.218647	3.52592	1	0	0.422998	0.60775	Peripheral	Elongation_Cortex
AT4G26690	GDPDL3	20	20	0	0.0315789	0.0464466	0.0107239	0.0107239	0	0	2.87349e-07	0.0867457	0.00046753	-0.218647	3.52592	1	0	-0.209073	0.56	Peripheral	Elongation_Cortex
AT4G15000	RPL27C	29	29	0	0.0714286	0.10383	0.0155496	0.0155496	0	0	2.87349e-07	0.171412	0.000537318	-0.218647	3.52592	1	3	0.445122	0.568371	Peripheral	Elongation_Cortex
AT2G39010	PIP2-6	28	28	0	0.0291005	0.0460592	0.0150134	0.0150134	0	0	2.87349e-07	0.187754	0.000566755	-0.218647	3.52592	1	0	0.106962	0.502551	Peripheral	Elongation_Cortex
AT1G70600	RPL27AC	35	35	0	0.0436975	0.0742615	0.0187668	0.0187668	0	0	2.87349e-07	0.181707	0.00064881	-0.218647	3.52592	1	3	0.773018	0.545306	Peripheral	Elongation_Cortex
AT3G09300	ORP3B	15	15	0	0.0666667	0.154541	0.0080429	0.0080429	0	0	2.87349e-07	0.110238	0.000448481	-0.218647	3.52592	1	0	-0.299369	0.497778	Peripheral	Elongation_Cortex
AT1G77130	GUX3	31	31	0	0.00645161	0.00540703	0.016622	0.016622	0	0	2.87349e-07	0.0840684	0.00141548	-0.218647	3.52592	1	1	0.759075	0.734651	Connector	Elongation_Cortex
AT3G44100	AT3G44100	20	20	0	0.0315789	0.047165	0.0107239	0.0107239	0	0	2.87349e-07	0.0857529	0.00050036	-0.218647	3.52592	1	0	-0.118777	0.46	Peripheral	Elongation_Cortex
AT2G40205	RPL41G	46	46	0	0.0125604	0.023758	0.0246649	0.0246649	0	0	2.87349e-07	0.17163	0.00115343	-0.218647	3.52592	1	3	0.445122	0.687146	Connector	Elongation_Cortex
AT3G18000	NMT1	11	11	0	0.0727273	0.127641	0.00589812	0.00589812	0	0	2.87349e-07	0.0752676	0.00043652	-0.218647	3.52592	1	1	-0.577502	0.743802	Connector	Elongation_Cortex
AT4G25260	PMEI7	31	31	0	0.0408602	0.0964406	0.016622	0.016622	0	0	2.87349e-07	0.168263	0.000671696	-0.218647	3.52592	1	0	0.0166664	0.630593	Connector	Elongation_Cortex
AT3G58680	MBF1B	8	8	0	0.0357143	0.0519613	0.00428954	0.00428954	0	0	2.87349e-07	0.0284772	0.000443191	-0.218647	3.52592	1	3	-0.40741	0.625	Connector	Elongation_Cortex
AT2G18020	RPL8A	32	32	0	0.0342742	0.0526894	0.0171582	0.0171582	0	0	2.87349e-07	0.155081	0.000541583	-0.218647	3.52592	1	3	0.64186	0.554688	Peripheral	Elongation_Cortex
AT1G65290	MTACP2	35	35	0	0.0436975	0.0696624	0.0187668	0.0187668	0	0	2.87349e-07	0.161387	0.000670124	-0.218647	3.52592	1	3	0.117225	0.69551	Connector	Elongation_Cortex
AT5G16050	GRF5	17	17	0	0.0294118	0.0306671	0.00911528	0.00911528	0	0	2.87349e-07	0.0504861	0.000532446	-0.218647	3.52592	1	3	-0.34183	0.698962	Connector	Elongation_Cortex
AT3G17300	AT3G17300	33	33	0	0.00757576	0.00874127	0.0176944	0.0176944	0	0	2.87349e-07	0.0873183	0.00105146	-0.218647	3.52592	1	4	0.863843	0.545455	Peripheral	Elongation_Cortex
AT1G76160	sks5	30	30	0	0.0367816	0.0538377	0.0160858	0.0160858	0	0	2.87349e-07	0.155846	0.000596138	-0.218647	3.52592	1	0	0.0166664	0.604444	Peripheral	Elongation_Cortex
AT5G60360	AALP	32	32	0	0.0806452	0.135976	0.0171582	0.0171582	0	0	2.87349e-07	0.216113	0.000525796	-0.218647	3.52592	1	0	0.242406	0.486328	Peripheral	Elongation_Cortex
AT5G46430	RPL32B	16	16	0	0.0833333	0.115045	0.00857909	0.00857909	0	0	2.87349e-07	0.0653161	0.000482707	-0.218647	3.52592	1	3	0.117225	0.414062	Peripheral	Elongation_Cortex
AT1G08930	ERD6	28	28	0	0.0555556	0.0816378	0.0150134	0.0150134	0	0	2.87349e-07	0.144344	0.000551559	-0.218647	3.52592	1	0	0.37785	0.191327	Peripheral	Elongation_Cortex
AT2G28740	HIS4	4	4	0	0	0	0.00214477	0.00214477	0	0	2.87349e-07	0.00283309	0.000442905	-0.218647	3.52592	3	4	-0.614242	0	Ultra peripheral	Elongation_Cortex
AT3G53020	RPL24B	21	21	0	0.0952381	0.13267	0.0112601	0.0112601	0	0	2.87349e-07	0.1329	0.00046289	-0.218647	3.52592	1	3	0.182804	0.526077	Peripheral	Elongation_Cortex
AT1G52670	AT1G52670	5	5	0	0	0	0.00268097	0.00268097	0	0	2.87349e-07	0.00803632	0.000512087	-0.218647	3.52592	1	4	-0.701188	0.56	Peripheral	Elongation_Cortex
AT5G59690	AT5G59690	3	3	0	0.666667	0.781497	0.00160858	0.00160858	0	0	2.87349e-07	0.00155416	0.000477271	-0.218647	3.52592	3	4	-0.701188	0	Ultra peripheral	Elongation_Cortex
AT1G04250	IAA17	25	25	0	0.0666667	0.0970731	0.0134048	0.0134048	0	0	2.87349e-07	0.107129	0.000587889	-0.218647	3.52592	1	0	-0.0736294	0.5856	Peripheral	Elongation_Cortex
AT4G12600	AT4G12600	4	4	0	0	0	0.00214477	0.00214477	0	0	2.87349e-07	0.0137021	0.000545331	-0.218647	3.52592	1	4	-0.701188	0.375	Peripheral	Elongation_Cortex
AT3G01190	PER27	69	69	0	0.0238704	0.034581	0.0369973	0.0369973	0	0	2.87349e-07	0.250716	0.00116534	-0.218647	3.52592	1	0	0.648737	0.696492	Connector	Elongation_Cortex
AT1G51060	HTA10	15	15	0	0.00952381	0.00999918	0.0080429	0.0080429	0	0	2.87349e-07	0.0306499	0.000539237	-0.218647	3.52592	1	3	-0.145092	0.595556	Peripheral	Elongation_Cortex
AT2G21580	RPS25B	40	40	0	0.0179487	0.0279738	0.0214477	0.0214477	0	0	2.87349e-07	0.167544	0.000848346	-0.218647	3.52592	1	3	0.838598	0.5775	Peripheral	Elongation_Cortex
AT1G15930	RPS12A	44	44	0	0.0211416	0.0272935	0.0235925	0.0235925	0	0	2.87349e-07	0.137345	0.000789001	-0.218647	3.52592	1	3	0.510701	0.655992	Connector	Elongation_Cortex
AT1G11910	APA1	30	30	0	0.0413793	0.0818292	0.0160858	0.0160858	0	0	2.87349e-07	0.128936	0.000552219	-0.218647	3.52592	1	0	0.106962	0.544444	Peripheral	Elongation_Cortex
AT1G09200	HTR2	4	4	0	0	0	0.00214477	0.00214477	0	0	2.87349e-07	0.00192845	0.000463088	-0.218647	3.52592	3	4	-0.614242	0	Ultra peripheral	Elongation_Cortex
AT3G22230	RPL27B	25	25	0	0.03	0.0519963	0.0134048	0.0134048	0	0	2.87349e-07	0.103259	0.000554344	-0.218647	3.52592	1	3	0.117225	0.6272	Connector	Elongation_Cortex
AT5G45775	RPL11C	23	23	0	0.0395257	0.0518149	0.0123324	0.0123324	0	0	2.87349e-07	0.123451	0.000631634	-0.218647	3.52592	1	4	0.168273	0.570888	Peripheral	Elongation_Cortex
AT2G34810	AT2G34810	30	30	0	0.0321839	0.0452731	0.0160858	0.0160858	0	0	2.87349e-07	0.120604	0.000710249	-0.218647	3.52592	1	0	0.332702	0.344444	Peripheral	Elongation_Cortex
AT5G10400	HTR2	4	4	0	0	0	0.00214477	0.00214477	0	0	2.87349e-07	0.00201268	0.000466505	-0.218647	3.52592	3	4	-0.614242	0	Ultra peripheral	Elongation_Cortex
AT5G53370	ATPMEPCRF	27	27	0	0.037037	0.050826	0.0144772	0.0144772	0	0	2.87349e-07	0.123972	0.000565752	-0.218647	3.52592	1	0	0.422998	0.0713306	Peripheral	Elongation_Cortex
AT2G27720	AT2G27720	42	42	0	0.0243902	0.0414457	0.0225201	0.0225201	0	0	2.87349e-07	0.181899	0.000676771	-0.218647	3.52592	1	3	0.773018	0.611111	Peripheral	Elongation_Cortex
AT2G31360	ADS2	13	13	0	0.102564	0.216307	0.00697051	0.00697051	0	0	2.87349e-07	0.10648	0.000438494	-0.218647	3.52592	1	0	-0.254221	0.260355	Peripheral	Elongation_Cortex
AT3G14850	TBL41	41	41	0	0.0329268	0.0517023	0.0219839	0.0219839	0	0	2.87349e-07	0.199955	0.001019	-0.218647	3.52592	1	0	0.648737	0.397383	Peripheral	Elongation_Cortex
AT1G45130	BGAL5	52	52	0	0.0279035	0.0386253	0.027882	0.027882	0	0	2.87349e-07	0.217528	0.000867213	-0.218647	3.52592	1	0	0.468145	0.641272	Connector	Elongation_Cortex
AT5G35630	GLN2	14	14	0	0.10989	0.17879	0.0075067	0.0075067	0	0	2.87349e-07	0.102491	0.000644113	-0.218647	3.52592	1	1	-0.243358	0.72449	Connector	Elongation_Cortex
AT5G25890	IAA28	25	25	0	0.0633333	0.0875607	0.0134048	0.0134048	0	0	2.87349e-07	0.123835	0.000831471	-0.218647	3.52592	1	0	-0.254221	0.688	Connector	Elongation_Cortex
AT5G22650	HDT2	9	9	0	0.0277778	0.0427815	0.00482574	0.00482574	0	0	2.87349e-07	0.0317917	0.000461179	-0.218647	3.52592	1	4	-0.266457	0.197531	Peripheral	Elongation_Cortex
AT1G76090	SMT3	25	25	0	0.0833333	0.147717	0.0134048	0.0134048	0	0	2.87349e-07	0.170672	0.000481857	-0.218647	3.52592	1	0	0.15211	0.32	Peripheral	Elongation_Cortex
AT4G09760	AT4G09760	2	2	0	1	1	0.00107239	0.00107239	0	0	2.87349e-07	0.0203288	0.000399859	-0.218647	3.52592	1	0	-0.660552	0	Ultra peripheral	Elongation_Cortex
AT1G77940	RPL30B	33	33	0	0.0340909	0.0518909	0.0176944	0.0176944	0	0	2.87349e-07	0.162274	0.00053349	-0.218647	3.52592	1	3	0.445122	0.644628	Connector	Elongation_Cortex
AT2G29750	UGT71C1	17	17	0	0.0367647	0.0509104	0.00911528	0.00911528	0	0	2.87349e-07	0.0666842	0.00050054	-0.218647	3.52592	1	0	-0.344517	0.643599	Connector	Elongation_Cortex
AT5G47120	BI-1	16	16	0	0.133333	0.218235	0.00857909	0.00857909	0	0	2.87349e-07	0.106016	0.000446345	-0.218647	3.52592	1	0	-0.254221	0.460938	Peripheral	Elongation_Cortex
AT4G34870	CYP18-4	51	51	0	0.0337255	0.0564621	0.0273458	0.0273458	0	0	2.87349e-07	0.246011	0.000778262	-0.218647	3.52592	1	3	0.313963	0.709727	Connector	Elongation_Cortex
AT4G33430	BAK1	8	8	0	0.285714	0.459073	0.00428954	0.00428954	0	0	2.87349e-07	0.0689874	0.000414844	-0.218647	3.52592	1	0	-0.479961	0.375	Peripheral	Elongation_Cortex
AT1G47128	RD21A	38	38	0	0.0369844	0.0512752	0.0203753	0.0203753	0	0	2.87349e-07	0.169024	0.000710478	-0.218647	3.52592	1	0	0.242406	0.605263	Peripheral	Elongation_Cortex
AT1G54030	MVP1	32	32	0	0	0	0.0171582	0.0171582	0	0	2.87349e-07	0.0811565	0.00181595	-0.218647	3.52592	1	4	0.429112	0.65625	Connector	Elongation_Cortex
AT4G30290	XTH19	26	26	0	0.0584615	0.0910403	0.013941	0.013941	0	0	2.87349e-07	0.132359	0.00055309	-0.218647	3.52592	1	0	-0.118777	0.612426	Peripheral	Elongation_Cortex
AT3G26720	AT3G26720	26	26	0	0.0123077	0.0149989	0.013941	0.013941	0	0	2.87349e-07	0.0880977	0.00060966	-0.218647	3.52592	1	0	-0.0736294	0.594675	Peripheral	Elongation_Cortex
AT5G02550	AT5G02550	10	10	0	0.0888889	0.16603	0.00536193	0.00536193	0	0	2.87349e-07	0.069646	0.000451482	-0.218647	3.52592	1	0	-0.479961	0.58	Peripheral	Elongation_Cortex
AT4G16190	RD19C	44	44	0	0.0570825	0.0836386	0.0235925	0.0235925	0	0	2.87349e-07	0.206128	0.000633301	-0.218647	3.52592	1	0	0.197258	0.643595	Connector	Elongation_Cortex
AT3G07010	AT3G07010	36	36	0	0.0555556	0.0835346	0.0193029	0.0193029	0	0	2.87349e-07	0.203084	0.000570955	-0.218647	3.52592	1	0	0.287554	0.541667	Peripheral	Elongation_Cortex
AT5G15230	GASA4	45	45	0	0.0383838	0.0653157	0.0241287	0.0241287	0	0	2.87349e-07	0.238743	0.000727899	-0.218647	3.52592	1	0	0.513293	0.556049	Peripheral	Elongation_Cortex
AT2G27190	PAP12	44	44	0	0.0105708	0.0164487	0.0235925	0.0235925	0	0	2.87349e-07	0.103291	0.00106528	-0.218647	3.52592	1	4	1.12468	0.596074	Peripheral	Elongation_Cortex
AT1G63330	AT1G63330	2	2	0	0	0	0.00107239	0.00107239	0	0	2.87349e-07	7.22075e-19	0.00106628	-0.218647	3.52592	4	2	1.41421	0	Ultra peripheral	Elongation_Cortex
AT1G44100	AAP5	23	23	0	0.0237154	0.0322104	0.0123324	0.0123324	0	0	2.87349e-07	0.0936502	0.000545188	-0.218647	3.52592	1	0	-0.209073	0.620038	Connector	Elongation_Cortex
AT5G44130	FLA13	44	44	0	0.0338266	0.0433489	0.0235925	0.0235925	0	0	2.87349e-07	0.207007	0.000725622	-0.218647	3.52592	1	0	0.287554	0.643595	Connector	Elongation_Cortex
AT5G13850	NACA3	31	31	0	0.0236559	0.0410064	0.016622	0.016622	0	0	2.87349e-07	0.114694	0.000890838	-0.218647	3.52592	1	3	0.379542	0.653486	Connector	Elongation_Cortex
AT5G56870	BGAL4	33	33	0	0.0606061	0.0782124	0.0176944	0.0176944	0	0	2.87349e-07	0.137837	0.000610387	-0.218647	3.52592	1	0	0.422998	0.363636	Peripheral	Elongation_Cortex
AT1G53830	PME2	33	33	0	0.0587121	0.0985558	0.0176944	0.0176944	0	0	2.87349e-07	0.182683	0.000586847	-0.218647	3.52592	1	0	0.37785	0.398531	Peripheral	Elongation_Cortex
AT1G65010	AT1G65010	4	4	0	0.333333	0.537484	0.00214477	0.00214477	0	0	2.87349e-07	0.0465875	0.000420996	-0.218647	3.52592	1	0	-0.615404	0.375	Peripheral	Elongation_Cortex
AT1G54000	GLL22	35	35	0	0.0605042	0.0901553	0.0187668	0.0187668	0	0	2.87349e-07	0.178736	0.000637	-0.218647	3.52592	1	0	0.0166664	0.644898	Connector	Elongation_Cortex
AT3G23810	SAHH2	47	47	0	0.0296022	0.0447446	0.0252011	0.0252011	0	0	2.87349e-07	0.214615	0.00078629	-0.218647	3.52592	1	0	0.242406	0.67904	Connector	Elongation_Cortex
AT4G25830	AT4G25830	40	40	0	0.0166667	0.0300827	0.0214477	0.0214477	0	0	2.87349e-07	0.114882	0.00117505	-0.218647	3.52592	1	1	1.09322	0.70625	Connector	Elongation_Cortex
AT4G39730	PLAT1	32	32	0	0.0262097	0.0459831	0.0171582	0.0171582	0	0	2.87349e-07	0.133147	0.000569868	-0.218647	3.52592	1	0	0.0618143	0.603516	Peripheral	Elongation_Cortex
AT1G04820	TUBA4	26	26	0	0.0646154	0.100474	0.013941	0.013941	0	0	2.87349e-07	0.158862	0.000513491	-0.218647	3.52592	1	0	-0.209073	0.683432	Connector	Elongation_Cortex
AT2G02960	AT2G02960	19	19	0	0.0175439	0.0238958	0.0101877	0.0101877	0	0	2.87349e-07	0.0760185	0.000519944	-0.218647	3.52592	1	1	0.0907864	0.720222	Connector	Elongation_Cortex
AT2G05790	AT2G05790	6	6	0	0.266667	0.649994	0.00321716	0.00321716	0	0	2.87349e-07	0.0676876	0.000405855	-0.218647	3.52592	1	0	-0.525109	0.277778	Peripheral	Elongation_Cortex
AT1G60810	ACLA-2	12	12	0	0.0606061	0.13526	0.00643432	0.00643432	0	0	2.87349e-07	0.0581954	0.000447636	-0.218647	3.52592	1	0	-0.525109	0.694444	Connector	Elongation_Cortex
AT1G09330	ECH	29	29	0	0.00246305	0.00229934	0.0155496	0.0155496	0	0	2.87349e-07	0.0916412	0.000936189	-0.218647	3.52592	1	4	0.603004	0.561237	Peripheral	Elongation_Cortex
AT1G14290	SBH2	26	26	0	0.0276923	0.0512576	0.013941	0.013941	0	0	2.87349e-07	0.134632	0.000732222	-0.218647	3.52592	1	0	-0.163925	0.659763	Connector	Elongation_Cortex
AT2G27710	RPP2B	34	34	0	0.026738	0.0396659	0.0182306	0.0182306	0	0	2.87349e-07	0.164776	0.000588892	-0.218647	3.52592	1	3	0.313963	0.66263	Connector	Elongation_Cortex
AT5G03040	iqd2	12	12	0	0.0151515	0.0186719	0.00643432	0.00643432	0	0	2.87349e-07	0.054168	0.000461376	-0.218647	3.52592	1	0	-0.479961	0.652778	Connector	Elongation_Cortex
AT5G52920	PKP2	8	8	0	0	0	0.00428954	0.00428954	0	0	2.87349e-07	0.0152393	0.000473657	-0.218647	3.52592	1	4	-0.614242	0.65625	Connector	Elongation_Cortex
AT4G17900	AT4G17900	13	13	0	0.102564	0.157218	0.00697051	0.00697051	0	0	2.87349e-07	0.0577138	0.000476146	-0.218647	3.52592	1	0	-0.389665	0.544379	Peripheral	Elongation_Cortex
AT1G22780	RPS18C	20	20	0	0.0526316	0.0956499	0.0107239	0.0107239	0	0	2.87349e-07	0.0878665	0.000482702	-0.218647	3.52592	1	3	0.313963	0.405	Peripheral	Elongation_Cortex
AT4G12730	FLA2	44	44	0	0.0211416	0.0276309	0.0235925	0.0235925	0	0	2.87349e-07	0.163138	0.000730253	-0.218647	3.52592	1	0	0.332702	0.620868	Connector	Elongation_Cortex
AT3G26520	TIP1-2	52	52	0	0.0218703	0.0313419	0.027882	0.027882	0	0	2.87349e-07	0.182284	0.000987079	-0.218647	3.52592	1	0	0.468145	0.634615	Connector	Elongation_Cortex
AT5G09978	PEP7	19	19	0	0.0643275	0.0790264	0.0101877	0.0101877	0	0	2.87349e-07	0.0811325	0.000496379	-0.218647	3.52592	1	0	-0.0284815	0.277008	Peripheral	Elongation_Cortex
AT2G43050	PME16	12	12	0	0.121212	0.129817	0.00643432	0.00643432	0	0	2.87349e-07	0.0527645	0.00046231	-0.218647	3.52592	1	0	-0.299369	0.277778	Peripheral	Elongation_Cortex
AT3G08690	UBC11	16	16	0	0.025	0.0335876	0.00857909	0.00857909	0	0	2.87349e-07	0.070014	0.000477435	-0.218647	3.52592	1	3	-0.145092	0.632812	Connector	Elongation_Cortex
AT2G17500	PILS5	28	28	0	0.0529101	0.0945313	0.0150134	0.0150134	0	0	2.87349e-07	0.128535	0.000591834	-0.218647	3.52592	1	0	0.106962	0.497449	Peripheral	Elongation_Cortex
AT3G56150	TIF3C1	17	17	0	0.00735294	0.0076158	0.00911528	0.00911528	0	0	2.87349e-07	0.0770351	0.000481999	-0.218647	3.52592	1	4	-0.353404	0.643599	Connector	Elongation_Cortex
AT2G24500	REIL2	15	15	0	0.0952381	0.156055	0.0080429	0.0080429	0	0	2.87349e-07	0.0555097	0.000493722	-0.218647	3.52592	1	3	-0.0795131	0.577778	Peripheral	Elongation_Cortex
AT2G47600	MHX	15	15	0	0	0	0.0080429	0.0080429	0	0	2.87349e-07	0.05015	0.000513234	-0.218647	3.52592	1	1	-0.0762858	0.657778	Connector	Elongation_Cortex
AT5G64100	PER69	74	74	0	0.0233247	0.0335422	0.0396783	0.0396783	0	0	2.87349e-07	0.29511	0.00131985	-0.218647	3.52592	1	0	1.59684	0.467495	Peripheral	Elongation_Cortex
AT4G31340	AT4G31340	32	32	0	0.0282258	0.0346013	0.0171582	0.0171582	0	0	2.87349e-07	0.135581	0.00063811	-0.218647	3.52592	1	0	0.106962	0.583984	Peripheral	Elongation_Cortex
AT1G34030	RPS18C	15	15	0	0.0285714	0.038392	0.0080429	0.0080429	0	0	2.87349e-07	0.0716508	0.000487383	-0.218647	3.52592	1	3	-0.210672	0.631111	Connector	Elongation_Cortex
AT3G26690	NUDT13	29	29	0	0.0270936	0.0357282	0.0155496	0.0155496	0	0	2.87349e-07	0.140653	0.000645219	-0.218647	3.52592	1	1	0.424931	0.727705	Connector	Elongation_Cortex
AT5G42590	CYP71A16	45	45	0	0.0272727	0.0422704	0.0241287	0.0241287	0	0	2.87349e-07	0.175688	0.000681787	-0.218647	3.52592	1	0	0.648737	0.480988	Peripheral	Elongation_Cortex
AT1G78670	GGH3	18	18	0	0.0130719	0.0295905	0.00965147	0.00965147	0	0	2.87349e-07	0.0603997	0.000537087	-0.218647	3.52592	1	0	-0.299369	0.598765	Peripheral	Elongation_Cortex
AT3G53420	PIP2-1	30	30	0	0.0873563	0.127582	0.0160858	0.0160858	0	0	2.87349e-07	0.186799	0.000495337	-0.218647	3.52592	1	0	0.332702	0.331111	Peripheral	Elongation_Cortex
AT5G64330	RPT3	5	5	0	0.4	0.693126	0.00268097	0.00268097	0	0	2.87349e-07	0.0543376	0.000407586	-0.218647	3.52592	1	0	-0.525109	0	Ultra peripheral	Elongation_Cortex
AT4G20860	FAD-OXR	31	31	0	0.0408602	0.0656141	0.016622	0.016622	0	0	2.87349e-07	0.11575	0.000966835	-0.218647	3.52592	1	0	0.242406	0.466181	Peripheral	Elongation_Cortex
AT1G64640	ENODL8	11	11	0	0.345455	0.654177	0.00589812	0.00589812	0	0	2.87349e-07	0.095485	0.000453072	-0.218647	3.52592	1	0	-0.434813	0.512397	Peripheral	Elongation_Cortex
AT1G41830	SKS6	26	26	0	0.0307692	0.0541974	0.013941	0.013941	0	0	2.87349e-07	0.136709	0.000530886	-0.218647	3.52592	1	0	0.0166664	0.529586	Peripheral	Elongation_Cortex
AT1G78830	AT1G78830	29	29	0	0.0788177	0.133679	0.0155496	0.0155496	0	0	2.87349e-07	0.156679	0.000621457	-0.218647	3.52592	1	0	0.197258	0.439952	Peripheral	Elongation_Cortex
AT5G11340	AT5G11340	12	12	0	0.0454545	0.0536004	0.00643432	0.00643432	0	0	2.87349e-07	0.0425935	0.000626383	-0.218647	3.52592	1	4	-0.266457	0.513889	Peripheral	Elongation_Cortex
AT4G11420	TIF3A1	12	12	0	0	0	0.00643432	0.00643432	0	0	2.87349e-07	0.0281142	0.000527381	-0.218647	3.52592	1	4	-0.0925651	0.291667	Peripheral	Elongation_Cortex
AT1G58270	ZW9	37	37	0	0.027027	0.036743	0.0198391	0.0198391	0	0	2.87349e-07	0.124485	0.000910701	-0.218647	3.52592	1	0	0.37785	0.506939	Peripheral	Elongation_Cortex
AT1G26850	AT1G26850	31	31	0	0.0193548	0.0294566	0.016622	0.016622	0	0	2.87349e-07	0.126959	0.00063325	-0.218647	3.52592	1	1	0.424931	0.705515	Connector	Elongation_Cortex
AT5G42250	AT5G42250	27	27	0	0.017094	0.0273586	0.0144772	0.0144772	0	0	2.87349e-07	0.102872	0.000791884	-0.218647	3.52592	1	1	0.926147	0.699588	Connector	Elongation_Cortex
AT1G18540	RPL6A	29	29	0	0.0270936	0.0385292	0.0155496	0.0155496	0	0	2.87349e-07	0.132502	0.000574157	-0.218647	3.52592	1	3	0.0516456	0.668252	Connector	Elongation_Cortex
AT5G13710	SMT1	15	15	0	0.114286	0.177961	0.0080429	0.0080429	0	0	2.87349e-07	0.0800917	0.000455317	-0.218647	3.52592	1	3	-0.210672	0.648889	Connector	Elongation_Cortex
AT5G16470	MBS2	14	14	0	0.0549451	0.0905616	0.0075067	0.0075067	0	0	2.87349e-07	0.0532103	0.000463916	-0.218647	3.52592	1	3	-0.276251	0.663265	Connector	Elongation_Cortex
AT5G16780	DOT2	14	14	0	0.032967	0.0530625	0.0075067	0.0075067	0	0	2.87349e-07	0.0358143	0.000606503	-0.218647	3.52592	1	4	-0.179511	0.540816	Peripheral	Elongation_Cortex
AT3G17100	BHLH147	13	13	0	0.0641026	0.0908219	0.00697051	0.00697051	0	0	2.87349e-07	0.0666635	0.000478952	-0.218647	3.52592	1	1	-0.41043	0.733728	Connector	Elongation_Cortex
AT4G34720	VHA-c3	32	32	0	0.0403226	0.0580912	0.0171582	0.0171582	0	0	2.87349e-07	0.158615	0.000974423	-0.218647	3.52592	1	0	-0.0284815	0.619141	Peripheral	Elongation_Cortex
AT2G34500	CYP710A1	28	28	0	0.0925926	0.137812	0.0150134	0.0150134	0	0	2.87349e-07	0.175945	0.000489481	-0.218647	3.52592	1	0	0.242406	0.34949	Peripheral	Elongation_Cortex
AT3G54560	H2AV	3	3	0	0	0	0.00160858	0.00160858	0	0	2.87349e-07	0.00160583	0.000431862	-0.218647	3.52592	3	4	-0.701188	0	Ultra peripheral	Elongation_Cortex
AT2G17360	RPS4A	18	18	0	0.0718954	0.0992478	0.00965147	0.00965147	0	0	2.87349e-07	0.0923127	0.000458106	-0.218647	3.52592	1	3	0.248384	0.364198	Peripheral	Elongation_Cortex
AT5G33320	PPT1	9	9	0	0	0	0.00482574	0.00482574	0	0	2.87349e-07	0.046691	0.000447292	-0.218647	3.52592	1	1	-0.41043	0.740741	Connector	Elongation_Cortex
AT5G19240	AT5G19240	41	41	0	0.0378049	0.0609154	0.0219839	0.0219839	0	0	2.87349e-07	0.172378	0.000770919	-0.218647	3.52592	1	0	0.829329	0.262939	Peripheral	Elongation_Cortex
AT5G09440	EXL4	64	64	0	0.03125	0.0474319	0.0343164	0.0343164	0	0	2.87349e-07	0.269988	0.000908101	-0.218647	3.52592	1	0	1.50655	0.367676	Peripheral	Elongation_Cortex
AT3G24500	MBF1C	9	9	0	0.194444	0.274509	0.00482574	0.00482574	0	0	2.87349e-07	0.0536863	0.000430042	-0.218647	3.52592	1	3	-0.40741	0.592593	Peripheral	Elongation_Cortex
AT1G78850	AT1G78850	31	31	0	0.0903226	0.132235	0.016622	0.016622	0	0	2.87349e-07	0.165829	0.000526952	-0.218647	3.52592	1	0	0.197258	0.493236	Peripheral	Elongation_Cortex
AT4G22460	AT4G22460	33	33	0	0.0094697	0.0133029	0.0176944	0.0176944	0	0	2.87349e-07	0.0776147	0.00115692	-0.218647	3.52592	1	1	1.26029	0.719927	Connector	Elongation_Cortex
AT4G22010	sks4	21	21	0	0.052381	0.0946838	0.0112601	0.0112601	0	0	2.87349e-07	0.128395	0.000472842	-0.218647	3.52592	1	0	-0.0736294	0.45805	Peripheral	Elongation_Cortex
AT1G49240	ACT8	31	31	0	0.0236559	0.0401981	0.016622	0.016622	0	0	2.87349e-07	0.122164	0.000651472	-0.218647	3.52592	1	1	0.592003	0.651405	Connector	Elongation_Cortex
AT1G26630	ELF5A-2	23	23	0	0.0711462	0.105838	0.0123324	0.0123324	0	0	2.87349e-07	0.125478	0.000548703	-0.218647	3.52592	1	3	-0.0795131	0.608696	Peripheral	Elongation_Cortex
AT2G41800	AT2G41800	11	11	0	0.0363636	0.0521764	0.00589812	0.00589812	0	0	2.87349e-07	0.0604083	0.00047212	-0.218647	3.52592	1	3	-0.276251	0.495868	Peripheral	Elongation_Cortex
AT1G11670	DTX36	53	53	0	0.0203193	0.0268844	0.0284182	0.0284182	0	0	2.87349e-07	0.172317	0.000865839	-0.218647	3.52592	1	0	0.468145	0.653613	Connector	Elongation_Cortex
AT4G12040	SAP7	17	17	0	0.0514706	0.0912291	0.00911528	0.00911528	0	0	2.87349e-07	0.0848241	0.000451132	-0.218647	3.52592	1	0	-0.299369	0.581315	Peripheral	Elongation_Cortex
AT2G42570	TBL39	31	31	0	0.0365591	0.0626218	0.016622	0.016622	0	0	2.87349e-07	0.174244	0.000684742	-0.218647	3.52592	1	0	0.0618143	0.595213	Peripheral	Elongation_Cortex
AT4G16720	RPL15A	43	43	0	0.0177187	0.0272638	0.0230563	0.0230563	0	0	2.87349e-07	0.163423	0.000773183	-0.218647	3.52592	1	3	0.707439	0.652244	Connector	Elongation_Cortex
AT1G17880	BTF3	35	35	0	0.0268908	0.0358703	0.0187668	0.0187668	0	0	2.87349e-07	0.128596	0.000669488	-0.218647	3.52592	1	3	0.182804	0.716735	Connector	Elongation_Cortex
AT3G05200	ATL6	13	13	0	0.153846	0.246272	0.00697051	0.00697051	0	0	2.87349e-07	0.0684139	0.000436233	-0.218647	3.52592	1	0	-0.254221	0.260355	Peripheral	Elongation_Cortex
AT5G35620	EIF(ISO)4E	22	22	0	0.034632	0.0520408	0.0117962	0.0117962	0	0	2.87349e-07	0.0767636	0.000595492	-0.218647	3.52592	1	3	-0.0139337	0.681818	Connector	Elongation_Cortex
AT3G57020	SSL9	48	48	0	0.0407801	0.0599085	0.0257373	0.0257373	0	0	2.87349e-07	0.225722	0.000697208	-0.218647	3.52592	1	0	0.693885	0.503472	Peripheral	Elongation_Cortex
AT3G62830	UXS2	28	28	0	0.0529101	0.0678642	0.0150134	0.0150134	0	0	2.87349e-07	0.135883	0.000517381	-0.218647	3.52592	1	0	0.106962	0.471939	Peripheral	Elongation_Cortex
AT1G64980	AT1G64980	13	13	0	0.0512821	0.124995	0.00697051	0.00697051	0	0	2.87349e-07	0.0710844	0.000442656	-0.218647	3.52592	1	4	-0.527296	0.674556	Connector	Elongation_Cortex
AT5G64260	EXL2	45	45	0	0.0555556	0.0900109	0.0241287	0.0241287	0	0	2.87349e-07	0.206121	0.000638243	-0.218647	3.52592	1	0	0.693885	0.462222	Peripheral	Elongation_Cortex
AT4G02230	RPL19C	6	6	0	0	0	0.00321716	0.00321716	0	0	2.87349e-07	0.016377	0.000453858	-0.218647	3.52592	1	4	-0.701188	0.611111	Peripheral	Elongation_Cortex
AT5G60920	COB	45	45	0	0.020202	0.029944	0.0241287	0.0241287	0	0	2.87349e-07	0.182399	0.000658947	-0.218647	3.52592	1	0	0.422998	0.590617	Peripheral	Elongation_Cortex
AT1G28290	AGP31	14	14	0	0.0989011	0.141834	0.0075067	0.0075067	0	0	2.87349e-07	0.0585739	0.000484567	-0.218647	3.52592	1	3	-0.145092	0.540816	Peripheral	Elongation_Cortex
AT2G34770	FAH1	24	24	0	0.0543478	0.100965	0.0128686	0.0128686	0	0	2.87349e-07	0.132799	0.000503688	-0.218647	3.52592	1	0	-0.163925	0.614583	Peripheral	Elongation_Cortex
AT2G02040	NPF8.3	22	22	0	0.004329	0.0128629	0.0117962	0.0117962	0	0	2.87349e-07	0.0658039	0.000645777	-0.218647	3.52592	1	4	0.255219	0.516529	Peripheral	Elongation_Cortex
AT5G40770	PHB3	7	7	0	0.238095	0.50018	0.00375335	0.00375335	0	0	2.87349e-07	0.0267514	0.000416851	-0.218647	3.52592	1	3	-0.40741	0.571429	Peripheral	Elongation_Cortex
AT3G27360	HTR2	3	3	0	0	0	0.00160858	0.00160858	0	0	2.87349e-07	0.00148394	0.000429208	-0.218647	3.52592	3	4	-0.701188	0	Ultra peripheral	Elongation_Cortex
AT3G48000	ALDH2B4	19	19	0	0.0116959	0.0145771	0.0101877	0.0101877	0	0	2.87349e-07	0.0842355	0.000502401	-0.218647	3.52592	1	1	0.0907864	0.731302	Connector	Elongation_Cortex
AT3G55770	AT3G55770	20	20	0	0.0736842	0.132705	0.0107239	0.0107239	0	0	2.87349e-07	0.093459	0.000584422	-0.218647	3.52592	1	3	-0.145092	0.705	Connector	Elongation_Cortex
AT3G03050	CSLD3	39	39	0	0.0175439	0.023097	0.0209115	0.0209115	0	0	2.87349e-07	0.119089	0.000716637	-0.218647	3.52592	1	1	0.759075	0.728468	Connector	Elongation_Cortex
AT5G60660	PIP2-4	36	36	0	0.0619048	0.0976034	0.0193029	0.0193029	0	0	2.87349e-07	0.187348	0.000574907	-0.218647	3.52592	1	0	0.422998	0.449074	Peripheral	Elongation_Cortex
AT5G56360	PSL4	17	17	0	0.00735294	0.0103803	0.00911528	0.00911528	0	0	2.87349e-07	0.0634254	0.00058791	-0.218647	3.52592	1	1	0.0907864	0.719723	Connector	Elongation_Cortex
AT5G49280	AT5G49280	28	28	0	0.0767196	0.11862	0.0150134	0.0150134	0	0	2.87349e-07	0.171847	0.000502779	-0.218647	3.52592	1	0	0.0618143	0.512755	Peripheral	Elongation_Cortex
AT3G19340	AT3G19340	10	10	0	0	0	0.00536193	0.00536193	0	0	2.87349e-07	0.0363472	0.000453865	-0.218647	3.52592	1	0	-0.479961	0.54	Peripheral	Elongation_Cortex
AT3G28180	CSLC4	14	14	0	0.131868	0.228813	0.0075067	0.0075067	0	0	2.87349e-07	0.0855079	0.000438361	-0.218647	3.52592	1	0	-0.299369	0.459184	Peripheral	Elongation_Cortex
AT5G49360	BXL1	27	27	0	0.045584	0.067702	0.0144772	0.0144772	0	0	2.87349e-07	0.123753	0.000507653	-0.218647	3.52592	1	0	0.287554	0.266118	Peripheral	Elongation_Cortex
AT3G25930	AT3G25930	19	19	0	0.0994152	0.151499	0.0101877	0.0101877	0	0	2.87349e-07	0.0932189	0.000491612	-0.218647	3.52592	1	0	-0.0736294	0.34903	Peripheral	Elongation_Cortex
AT3G43670	AT3G43670	18	18	0	0.0196078	0.0376627	0.00965147	0.00965147	0	0	2.87349e-07	0.087818	0.000575532	-0.218647	3.52592	1	0	-0.299369	0.58642	Peripheral	Elongation_Cortex
AT2G25670	AT2G25670	7	7	0	0	0	0.00375335	0.00375335	0	0	2.87349e-07	0.0240415	0.000482088	-0.218647	3.52592	1	4	-0.527296	0.44898	Peripheral	Elongation_Cortex
AT5G08590	SRK2G	9	9	0	0.0277778	0.0826595	0.00482574	0.00482574	0	0	2.87349e-07	0.0504021	0.000450705	-0.218647	3.52592	1	3	-0.34183	0.567901	Peripheral	Elongation_Cortex
AT5G24165	AT5G24165	16	16	0	0.025	0.0243068	0.00857909	0.00857909	0	0	2.87349e-07	0.0548658	0.000508556	-0.218647	3.52592	1	0	-0.344517	0.578125	Peripheral	Elongation_Cortex
AT5G48380	BIR1	10	10	0	0	0	0.00536193	0.00536193	0	0	2.87349e-07	0.0463833	0.000430788	-0.218647	3.52592	1	0	-0.389665	0.34	Peripheral	Elongation_Cortex
AT1G12240	BFRUCT4	29	29	0	0.0665025	0.0986014	0.0155496	0.0155496	0	0	2.87349e-07	0.169854	0.000511781	-0.218647	3.52592	1	0	0.15211	0.475624	Peripheral	Elongation_Cortex
AT1G30070	AT1G30070	4	4	0	0.166667	0.362351	0.00214477	0.00214477	0	0	2.87349e-07	0.0110319	0.000425939	-0.218647	3.52592	1	4	-0.701188	0.375	Peripheral	Elongation_Cortex
AT4G25900	AT4G25900	35	35	0	0.0369748	0.0500542	0.0187668	0.0187668	0	0	2.87349e-07	0.122948	0.000570021	-0.218647	3.52592	1	0	0.287554	0.514286	Peripheral	Elongation_Cortex
AT2G15370	FUT5	22	22	0	0.012987	0.0190899	0.0117962	0.0117962	0	0	2.87349e-07	0.0760399	0.000590471	-0.218647	3.52592	1	1	0.424931	0.681818	Connector	Elongation_Cortex
AT3G05560	RPL22B	18	18	0	0.0588235	0.09723	0.00965147	0.00965147	0	0	2.87349e-07	0.0778799	0.000448783	-0.218647	3.52592	1	3	0.0516456	0.512346	Peripheral	Elongation_Cortex
AT4G34670	RPS3AB	32	32	0	0.00806452	0.00976338	0.0171582	0.0171582	0	0	2.87349e-07	0.136374	0.000629298	-0.218647	3.52592	1	4	0.168273	0.699219	Connector	Elongation_Cortex
AT5G10840	TMN8	10	10	0	0.0666667	0.113988	0.00536193	0.00536193	0	0	2.87349e-07	0.0596674	0.000425331	-0.218647	3.52592	1	1	-0.577502	0.74	Connector	Elongation_Cortex
AT1G14870	PCR2	28	28	0	0.0714286	0.0949323	0.0150134	0.0150134	0	0	2.87349e-07	0.144701	0.000525374	-0.218647	3.52592	1	0	0.15211	0.451531	Peripheral	Elongation_Cortex
AT4G03190	GRH1	7	7	0	0.428571	0.81392	0.00375335	0.00375335	0	0	2.87349e-07	0.0539497	0.000428878	-0.218647	3.52592	1	0	-0.525109	0.408163	Peripheral	Elongation_Cortex
AT3G13610	F6'H1	15	15	0	0.0952381	0.115524	0.0080429	0.0080429	0	0	2.87349e-07	0.066314	0.000517738	-0.218647	3.52592	1	0	-0.299369	0.497778	Peripheral	Elongation_Cortex
AT5G23820	ML3	10	10	0	0.244444	0.373558	0.00536193	0.00536193	0	0	2.87349e-07	0.0498704	0.000486606	-0.218647	3.52592	1	3	-0.276251	0.48	Peripheral	Elongation_Cortex
AT3G46030	HTB11	2	2	0	0	0	0.00107239	0.00107239	0	0	2.87349e-07	0.00135375	0.000416485	-0.218647	3.52592	3	4	-0.788134	0	Ultra peripheral	Elongation_Cortex
AT1G14670	TMN2	10	10	0	0.0888889	0.108255	0.00536193	0.00536193	0	0	2.87349e-07	0.059743	0.00042286	-0.218647	3.52592	1	3	-0.34183	0.58	Peripheral	Elongation_Cortex
AT2G20490	NOP10	4	4	0	0.166667	0.202647	0.00214477	0.00214477	0	0	2.87349e-07	0.0124098	0.000474729	-0.218647	3.52592	1	3	-0.538568	0.5	Peripheral	Elongation_Cortex
AT5G27150	NHX1	25	25	0	0.0233333	0.038992	0.0134048	0.0134048	0	0	2.87349e-07	0.105787	0.000505429	-0.218647	3.52592	1	0	0.0166664	0.496	Peripheral	Elongation_Cortex
AT1G01100	RPP1A	12	12	0	0.227273	0.290619	0.00643432	0.00643432	0	0	2.87349e-07	0.0625624	0.000448583	-0.218647	3.52592	1	3	-0.0139337	0.277778	Peripheral	Elongation_Cortex
AT1G66340	ETR1	2	2	0	0	0	0.00107239	0.00107239	0	0	2.87349e-07	0.0123459	0.000400463	-0.218647	3.52592	1	4	-0.875081	0.5	Peripheral	Elongation_Cortex
AT3G60245	RPL37AC	20	20	0	0.163158	0.239847	0.0107239	0.0107239	0	0	2.87349e-07	0.116635	0.000468988	-0.218647	3.52592	1	3	0.313963	0.405	Peripheral	Elongation_Cortex
AT2G22170	PLAT2	22	22	0	0.021645	0.0236157	0.0117962	0.0117962	0	0	2.87349e-07	0.0846893	0.000467267	-0.218647	3.52592	1	0	-0.0284815	0.442149	Peripheral	Elongation_Cortex
AT1G55360	AT1G55360	9	9	0	0.111111	0.226871	0.00482574	0.00482574	0	0	2.87349e-07	0.066992	0.000426303	-0.218647	3.52592	1	0	-0.389665	0.197531	Peripheral	Elongation_Cortex
AT2G03350	AT2G03350	10	10	0	0.266667	0.447025	0.00536193	0.00536193	0	0	2.87349e-07	0.0799596	0.000498566	-0.218647	3.52592	1	0	-0.389665	0.32	Peripheral	Elongation_Cortex
AT3G18170	AT3G18170	23	23	0	0.0474308	0.060947	0.0123324	0.0123324	0	0	2.87349e-07	0.095688	0.000506527	-0.218647	3.52592	1	0	0.242406	0.0831758	Peripheral	Elongation_Cortex
AT5G26360	CCT3	12	12	0	0.0151515	0.014848	0.00643432	0.00643432	0	0	2.87349e-07	0.0348792	0.000537968	-0.218647	3.52592	1	4	-0.179511	0.375	Peripheral	Elongation_Cortex
AT3G44330	AT3G44330	21	21	0	0.00952381	0.0186863	0.0112601	0.0112601	0	0	2.87349e-07	0.0610423	0.000508841	-0.218647	3.52592	1	4	0.255219	0.489796	Peripheral	Elongation_Cortex
AT2G36380	ABCG34	12	12	0	0.0454545	0.0643631	0.00643432	0.00643432	0	0	2.87349e-07	0.0570266	0.000432411	-0.218647	3.52592	1	0	-0.344517	0.375	Peripheral	Elongation_Cortex
AT1G11310	MLO2	5	5	0	0.3	0.559121	0.00268097	0.00268097	0	0	2.87349e-07	0.0238162	0.00040652	-0.218647	3.52592	1	0	-0.525109	0	Ultra peripheral	Elongation_Cortex
AT1G24360	AT1G24360	4	4	0	0.166667	0.423141	0.00214477	0.00214477	0	0	2.87349e-07	0.0318333	0.000405832	-0.218647	3.52592	1	3	-0.472989	0.375	Peripheral	Elongation_Cortex
AT1G03870	FLA9	58	58	0	0.015124	0.0218608	0.0310992	0.0310992	0	0	2.87349e-07	0.161145	0.00112565	-0.218647	3.52592	1	1	1.92858	0.729489	Connector	Elongation_Cortex
AT2G26510	NAT3	26	26	0	0.0246154	0.0540907	0.013941	0.013941	0	0	2.87349e-07	0.102069	0.000528695	-0.218647	3.52592	1	0	-0.0736294	0.565089	Peripheral	Elongation_Cortex
AT1G03220	AT1G03220	15	15	0	0.133333	0.274699	0.0080429	0.0080429	0	0	2.87349e-07	0.101578	0.000459084	-0.218647	3.52592	1	0	-0.299369	0.48	Peripheral	Elongation_Cortex
AT1G30360	ERD4	33	33	0	0.0625	0.101219	0.0176944	0.0176944	0	0	2.87349e-07	0.185543	0.000514453	-0.218647	3.52592	1	0	0.468145	0.317723	Peripheral	Elongation_Cortex
AT3G44300	NIT2	28	28	0	0.0555556	0.0705139	0.0150134	0.0150134	0	0	2.87349e-07	0.109482	0.00124535	-0.218647	3.52592	1	3	0.182804	0.670918	Connector	Elongation_Cortex
AT5G65810	CGR3	10	10	0	0.0666667	0.107888	0.00536193	0.00536193	0	0	2.87349e-07	0.0553658	0.000439394	-0.218647	3.52592	1	0	-0.525109	0.66	Connector	Elongation_Cortex
AT3G28200	PER31	17	17	0	0.139706	0.243994	0.00911528	0.00911528	0	0	2.87349e-07	0.102872	0.000455116	-0.218647	3.52592	1	0	-0.254221	0.519031	Peripheral	Elongation_Cortex
AT2G09990	RPS16A	10	10	0	0.0444444	0.0628612	0.00536193	0.00536193	0	0	2.87349e-07	0.0366062	0.000440053	-0.218647	3.52592	1	4	-0.44035	0.48	Peripheral	Elongation_Cortex
AT3G17390	METK4	24	24	0	0.173913	0.251189	0.0128686	0.0128686	0	0	2.87349e-07	0.157746	0.000469199	-0.218647	3.52592	1	0	0.0166664	0.434028	Peripheral	Elongation_Cortex
AT3G23530	AT3G23530	22	22	0	0.025974	0.032896	0.0117962	0.0117962	0	0	2.87349e-07	0.0844896	0.000684188	-0.218647	3.52592	1	1	-0.243358	0.727273	Connector	Elongation_Cortex
AT3G05150	AT3G05150	38	38	0	0.0327169	0.0469494	0.0203753	0.0203753	0	0	2.87349e-07	0.136411	0.00141497	-0.218647	3.52592	1	1	1.09322	0.731302	Connector	Elongation_Cortex
AT5G65380	DTX27	13	13	0	0.0384615	0.0439011	0.00697051	0.00697051	0	0	2.87349e-07	0.065451	0.000462701	-0.218647	3.52592	1	0	-0.209073	0.142012	Peripheral	Elongation_Cortex
AT1G75680	AtGH9B7	34	34	0	0.030303	0.0473432	0.0182306	0.0182306	0	0	2.87349e-07	0.12369	0.000591585	-0.218647	3.52592	1	0	0.37785	0.429066	Peripheral	Elongation_Cortex
AT1G12760	AT1G12760	25	25	0	0.02	0.0241884	0.0134048	0.0134048	0	0	2.87349e-07	0.0772906	0.000583242	-0.218647	3.52592	1	0	0.15211	0.3424	Peripheral	Elongation_Cortex
AT5G44480	DUR	21	21	0	0.00952381	0.0173504	0.0112601	0.0112601	0	0	2.87349e-07	0.054972	0.000656079	-0.218647	3.52592	1	0	-0.0736294	0.44898	Peripheral	Elongation_Cortex
AT5G13220	JAZ10	15	15	0	0.133333	0.204854	0.0080429	0.0080429	0	0	2.87349e-07	0.0898363	0.000536329	-0.218647	3.52592	1	0	-0.344517	0.577778	Peripheral	Elongation_Cortex
AT5G25940	AT5G25940	20	20	0	0.0842105	0.106911	0.0107239	0.0107239	0	0	2.87349e-07	0.0891678	0.000519143	-0.218647	3.52592	1	0	-0.254221	0.57	Peripheral	Elongation_Cortex
AT1G30400	ABCC1	24	24	0	0.00362319	0.00355452	0.0128686	0.0128686	0	0	2.87349e-07	0.0557454	0.000604875	-0.218647	3.52592	1	0	-0.0736294	0.517361	Peripheral	Elongation_Cortex
AT4G12420	SKU5	24	24	0	0.0362319	0.0552718	0.0128686	0.0128686	0	0	2.87349e-07	0.119659	0.00054592	-0.218647	3.52592	1	0	-0.118777	0.600694	Peripheral	Elongation_Cortex
AT5G66170	STR18	11	11	0	0.0181818	0.0328709	0.00589812	0.00589812	0	0	2.87349e-07	0.0377555	0.000436915	-0.218647	3.52592	1	3	-0.34183	0.677686	Connector	Elongation_Cortex
AT3G21250	MRP6	19	19	0	0.0526316	0.0725255	0.0101877	0.0101877	0	0	2.87349e-07	0.0785997	0.000814528	-0.218647	3.52592	1	0	-0.163925	0.481994	Peripheral	Elongation_Cortex
AT5G52650	RPS10C	21	21	0	0.1	0.130928	0.0112601	0.0112601	0	0	2.87349e-07	0.105163	0.000511563	-0.218647	3.52592	1	3	0.313963	0.45805	Peripheral	Elongation_Cortex
AT5G02502	OST4B	8	8	0	0.0357143	0.0923709	0.00428954	0.00428954	0	0	2.87349e-07	0.0282257	0.000475495	-0.218647	3.52592	1	1	-0.41043	0.65625	Connector	Elongation_Cortex
AT5G27640	TIF3B1	8	8	0	0	0	0.00428954	0.00428954	0	0	2.87349e-07	0.0320827	0.000418568	-0.218647	3.52592	1	3	-0.472989	0.65625	Connector	Elongation_Cortex
AT4G10450	RPL9D	6	6	0	0.0666667	0.0908313	0.00321716	0.00321716	0	0	2.87349e-07	0.0258751	0.000429274	-0.218647	3.52592	1	4	-0.614242	0.5	Peripheral	Elongation_Cortex
AT1G34430	EMB3003	5	5	0	0.1	0.0974219	0.00268097	0.00268097	0	0	2.87349e-07	0.0250414	0.000415372	-0.218647	3.52592	1	4	-0.788134	0.64	Connector	Elongation_Cortex
AT3G45600	TET3	13	13	0	0.0897436	0.105294	0.00697051	0.00697051	0	0	2.87349e-07	0.0536428	0.000434954	-0.218647	3.52592	1	0	-0.299369	0.378698	Peripheral	Elongation_Cortex
AT3G28450	BIR2	12	12	0	0.0151515	0.0199518	0.00643432	0.00643432	0	0	2.87349e-07	0.0443337	0.000497007	-0.218647	3.52592	1	0	-0.254221	0.152778	Peripheral	Elongation_Cortex
AT4G34180	CYCLASE1	17	17	0	0.102941	0.133884	0.00911528	0.00911528	0	0	2.87349e-07	0.0862827	0.000447372	-0.218647	3.52592	1	0	-0.118777	0.290657	Peripheral	Elongation_Cortex
AT1G10950	TMN1	7	7	0	0	0	0.00375335	0.00375335	0	0	2.87349e-07	0.0462821	0.000420454	-0.218647	3.52592	1	0	-0.570256	0.571429	Peripheral	Elongation_Cortex
AT3G24750	AT3G24750	7	7	0	0.428571	0.743589	0.00375335	0.00375335	0	0	2.87349e-07	0.0616078	0.000417579	-0.218647	3.52592	1	1	-0.577502	0.653061	Connector	Elongation_Cortex
AT3G18760	AT3G18760	12	12	0	0	0	0.00643432	0.00643432	0	0	2.87349e-07	0.0247786	0.000642044	-0.218647	3.52592	1	4	-0.179511	0.402778	Peripheral	Elongation_Cortex
AT3G03960	CCT8	8	8	0	0	0	0.00428954	0.00428954	0	0	2.87349e-07	0.017277	0.000447351	-0.218647	3.52592	1	4	-0.527296	0.5625	Peripheral	Elongation_Cortex
AT4G37010	CEN2	13	13	0	0.0769231	0.0738122	0.00697051	0.00697051	0	0	2.87349e-07	0.053618	0.000447768	-0.218647	3.52592	1	0	-0.254221	0.272189	Peripheral	Elongation_Cortex
AT2G28910	CXIP4	13	13	0	0.115385	0.175052	0.00697051	0.00697051	0	0	2.87349e-07	0.0660172	0.000470487	-0.218647	3.52592	1	3	-0.34183	0.556213	Peripheral	Elongation_Cortex
AT3G52470	AT3G52470	26	26	0	0.0861538	0.132114	0.013941	0.013941	0	0	2.87349e-07	0.147783	0.000489903	-0.218647	3.52592	1	0	0.197258	0.328402	Peripheral	Elongation_Cortex
AT3G62120	AT3G62120	7	7	0	0	0	0.00375335	0.00375335	0	0	2.87349e-07	0.0219403	0.000422067	-0.218647	3.52592	1	3	-0.40741	0.489796	Peripheral	Elongation_Cortex
AT5G20920	EIF2B	6	6	0	0.133333	0.147814	0.00321716	0.00321716	0	0	2.87349e-07	0.0174262	0.000448113	-0.218647	3.52592	1	3	-0.34183	0.277778	Peripheral	Elongation_Cortex
AT5G23830	AT5G23830	24	24	0	0.0724638	0.117739	0.0128686	0.0128686	0	0	2.87349e-07	0.118328	0.000529466	-0.218647	3.52592	1	0	-0.0736294	0.496528	Peripheral	Elongation_Cortex
AT5G17050	UGT78D2	5	5	0	0	0	0.00268097	0.00268097	0	0	2.87349e-07	0.0249184	0.000421727	-0.218647	3.52592	1	3	-0.472989	0.48	Peripheral	Elongation_Cortex
AT5G44020	AT5G44020	26	26	0	0.0584615	0.0877468	0.013941	0.013941	0	0	2.87349e-07	0.108136	0.00193826	-0.218647	3.52592	1	0	0.106962	0.428994	Peripheral	Elongation_Cortex
AT1G23460	AT1G23460	13	13	0	0.0128205	0.0155631	0.00697051	0.00697051	0	0	2.87349e-07	0.0283075	0.000532791	-0.218647	3.52592	1	1	0.0907864	0.674556	Connector	Elongation_Cortex
AT5G14800	PROC1	10	10	0	0.0222222	0.0562041	0.00536193	0.00536193	0	0	2.87349e-07	0.0291612	0.000462365	-0.218647	3.52592	1	3	-0.276251	0.58	Peripheral	Elongation_Cortex
AT4G38220	AT4G38220	22	22	0	0.0606061	0.0791083	0.0117962	0.0117962	0	0	2.87349e-07	0.0979911	0.000471534	-0.218647	3.52592	1	0	0.0618143	0.309917	Peripheral	Elongation_Cortex
AT1G32130	IWS1	7	7	0	0	0	0.00375335	0.00375335	0	0	2.87349e-07	0.0239155	0.000436674	-0.218647	3.52592	1	3	-0.40741	0.571429	Peripheral	Elongation_Cortex
AT5G02870	RPL4D	22	22	0	0.0519481	0.063047	0.0117962	0.0117962	0	0	2.87349e-07	0.0984409	0.000491366	-0.218647	3.52592	1	3	0.379542	0.429752	Peripheral	Elongation_Cortex
AT1G58030	CAT2	4	4	0	0	0	0.00214477	0.00214477	0	0	2.87349e-07	0.035001	0.000405276	-0.218647	3.52592	1	0	-0.570256	0	Ultra peripheral	Elongation_Cortex
AT3G25520	ATL5	10	10	0	0.288889	0.382112	0.00536193	0.00536193	0	0	2.87349e-07	0.0491317	0.00043185	-0.218647	3.52592	1	3	-0.210672	0.42	Peripheral	Elongation_Cortex
AT2G25210	AT2G25210	17	17	0	0.0955882	0.138906	0.00911528	0.00911528	0	0	2.87349e-07	0.0998915	0.00044313	-0.218647	3.52592	1	3	0.117225	0.442907	Peripheral	Elongation_Cortex
AT3G12610	DRT100	21	21	0	0.0952381	0.166445	0.0112601	0.0112601	0	0	2.87349e-07	0.130017	0.000474751	-0.218647	3.52592	1	0	0.0618143	0.253968	Peripheral	Elongation_Cortex
AT1G08590	PXL1	12	12	0	0.030303	0.0424134	0.00643432	0.00643432	0	0	2.87349e-07	0.0516434	0.000436735	-0.218647	3.52592	1	0	-0.434813	0.597222	Peripheral	Elongation_Cortex
AT1G20050	HYD1	24	24	0	0.0398551	0.0768859	0.0128686	0.0128686	0	0	2.87349e-07	0.114577	0.00049256	-0.218647	3.52592	1	0	-0.0736294	0.552083	Peripheral	Elongation_Cortex
AT3G62360	AT3G62360	6	6	0	0	0	0.00321716	0.00321716	0	0	2.87349e-07	0.0222543	0.000443848	-0.218647	3.52592	1	4	-0.614242	0.5	Peripheral	Elongation_Cortex
AT5G60390	A1	16	16	0	0.216667	0.331587	0.00857909	0.00857909	0	0	2.87349e-07	0.0800604	0.000455477	-0.218647	3.52592	1	3	0.0516456	0.429688	Peripheral	Elongation_Cortex
AT1G74790	HIPL1	31	31	0	0.0193548	0.0282133	0.016622	0.016622	0	0	2.87349e-07	0.0796572	0.000654343	-0.218647	3.52592	1	0	0.15211	0.530697	Peripheral	Elongation_Cortex
AT4G00100	RPS13B	15	15	0	0.114286	0.159695	0.0080429	0.0080429	0	0	2.87349e-07	0.0882015	0.000427304	-0.218647	3.52592	1	3	0.117225	0.32	Peripheral	Elongation_Cortex
AT5G19250	AT5G19250	28	28	0	0.0529101	0.0756528	0.0150134	0.0150134	0	0	2.87349e-07	0.109672	0.000512968	-0.218647	3.52592	1	0	0.242406	0.34949	Peripheral	Elongation_Cortex
AT5G06700	TBR	9	9	0	0.166667	0.168576	0.00482574	0.00482574	0	0	2.87349e-07	0.057736	0.000422369	-0.218647	3.52592	1	0	-0.434813	0.345679	Peripheral	Elongation_Cortex
AT3G12700	NANA	11	11	0	0.127273	0.206733	0.00589812	0.00589812	0	0	2.87349e-07	0.0568136	0.000432405	-0.218647	3.52592	1	0	-0.254221	0	Ultra peripheral	Elongation_Cortex
AT1G30135	TIFY5A	4	4	0	0.666667	1.18573	0.00214477	0.00214477	0	0	2.87349e-07	0.0131322	0.0004234	-0.218647	3.52592	1	3	-0.538568	0.5	Peripheral	Elongation_Cortex
AT3G45980	H2B	13	13	0	0.0769231	0.0997811	0.00697051	0.00697051	0	0	2.87349e-07	0.0325676	0.000520955	-0.218647	3.52592	1	3	-0.210672	0.556213	Peripheral	Elongation_Cortex
AT5G58420	RPS4D	22	22	0	0.0822511	0.111097	0.0117962	0.0117962	0	0	2.87349e-07	0.111384	0.000470548	-0.218647	3.52592	1	3	0.182804	0.566116	Peripheral	Elongation_Cortex
AT2G39460	RPL23AA	15	15	0	0.104762	0.149879	0.0080429	0.0080429	0	0	2.87349e-07	0.0729884	0.000454577	-0.218647	3.52592	1	3	0.0516456	0.426667	Peripheral	Elongation_Cortex
AT4G25740	RPS10A	16	16	0	0.0166667	0.033084	0.00857909	0.00857909	0	0	2.87349e-07	0.0535435	0.000499413	-0.218647	3.52592	1	3	-0.0139337	0.53125	Peripheral	Elongation_Cortex
AT4G32410	CESA1	25	25	0	0.0433333	0.0590676	0.0134048	0.0134048	0	0	2.87349e-07	0.095562	0.000573156	-0.218647	3.52592	1	0	-0.0736294	0.5728	Peripheral	Elongation_Cortex
AT5G11420	AT5G11420	23	23	0	0.0513834	0.0885773	0.0123324	0.0123324	0	0	2.87349e-07	0.106557	0.00082345	-0.218647	3.52592	1	0	-0.0736294	0.52552	Peripheral	Elongation_Cortex
AT1G49410	TOM6	13	13	0	0.0384615	0.0554423	0.00697051	0.00697051	0	0	2.87349e-07	0.0306983	0.000522511	-0.218647	3.52592	1	3	-0.145092	0.544379	Peripheral	Elongation_Cortex
AT3G06035	AT3G06035	19	19	0	0.00584795	0.00576308	0.0101877	0.0101877	0	0	2.87349e-07	0.0544705	0.000535906	-0.218647	3.52592	1	0	-0.344517	0.6759	Connector	Elongation_Cortex
AT5G59970	AT5G59970	2	2	0	0	0	0.00107239	0.00107239	0	0	2.87349e-07	0.000629202	0.000447433	-0.218647	3.52592	3	4	-0.788134	0	Ultra peripheral	Elongation_Cortex
AT3G43980	RPS29C	2	2	0	0	0	0.00107239	0.00107239	0	0	2.87349e-07	0.00883608	0.000403281	-0.218647	3.52592	1	1	-0.744574	0.5	Peripheral	Elongation_Cortex
AT3G13790	CWINV1	21	21	0	0.0952381	0.14914	0.0112601	0.0112601	0	0	2.87349e-07	0.133081	0.000463546	-0.218647	3.52592	1	0	0.106962	0.176871	Peripheral	Elongation_Cortex
AT3G23050	IAA7	18	18	0	0.0980392	0.140524	0.00965147	0.00965147	0	0	2.87349e-07	0.0910255	0.000486778	-0.218647	3.52592	1	0	-0.209073	0.512346	Peripheral	Elongation_Cortex
AT4G39260	RBG8	10	10	0	0.244444	0.295845	0.00536193	0.00536193	0	0	2.87349e-07	0.0664555	0.00042493	-0.218647	3.52592	1	0	-0.479961	0.54	Peripheral	Elongation_Cortex
AT5G23575	AT5G23575	23	23	0	0.0513834	0.0674716	0.0123324	0.0123324	0	0	2.87349e-07	0.0966952	0.000509198	-0.218647	3.52592	1	3	-0.0795131	0.688091	Connector	Elongation_Cortex
AT5G55250	IAMT1	6	6	0	0.266667	0.363532	0.00321716	0.00321716	0	0	2.87349e-07	0.0255039	0.000423357	-0.218647	3.52592	1	0	-0.525109	0.277778	Peripheral	Elongation_Cortex
AT3G12390	AT3G12390	10	10	0	0	0	0.00536193	0.00536193	0	0	2.87349e-07	0.0264275	0.000518427	-0.218647	3.52592	1	1	-0.41043	0.7	Connector	Elongation_Cortex
AT1G09640	AT1G09640	21	21	0	0.052381	0.0722359	0.0112601	0.0112601	0	0	2.87349e-07	0.095628	0.000512175	-0.218647	3.52592	1	3	-0.0139337	0.634921	Connector	Elongation_Cortex
AT1G27400	RPL17A	18	18	0	0.0588235	0.0998093	0.00965147	0.00965147	0	0	2.87349e-07	0.0873687	0.000463344	-0.218647	3.52592	1	3	0.117225	0.493827	Peripheral	Elongation_Cortex
AT1G57860	RPL21E	13	13	0	0.0384615	0.036484	0.00697051	0.00697051	0	0	2.87349e-07	0.05497	0.000575633	-0.218647	3.52592	1	3	-0.210672	0.556213	Peripheral	Elongation_Cortex
AT1G74270	RPL35AC	15	15	0	0.047619	0.0679761	0.0080429	0.0080429	0	0	2.87349e-07	0.0478532	0.000460573	-0.218647	3.52592	1	3	-0.0795131	0.577778	Peripheral	Elongation_Cortex
AT3G23510	AT3G23510	9	9	0	0.0833333	0.105668	0.00482574	0.00482574	0	0	2.87349e-07	0.02976	0.000459572	-0.218647	3.52592	1	0	-0.434813	0.345679	Peripheral	Elongation_Cortex
AT1G64090	RTNLB3	4	4	0	0	0	0.00214477	0.00214477	0	0	2.87349e-07	0.0132879	0.000405311	-0.218647	3.52592	1	3	-0.538568	0.5	Peripheral	Elongation_Cortex
AT4G29390	RPS30A	28	28	0	0.026455	0.0331045	0.0150134	0.0150134	0	0	2.87349e-07	0.0813682	0.000806167	-0.218647	3.52592	1	4	0.168273	0.635204	Connector	Elongation_Cortex
AT3G23470	AT3G23470	11	11	0	0.218182	0.405556	0.00589812	0.00589812	0	0	2.87349e-07	0.0658954	0.000510349	-0.218647	3.52592	1	1	-0.41043	0.727273	Connector	Elongation_Cortex
AT3G47730	ABCA2	15	15	0	0.0380952	0.0521287	0.0080429	0.0080429	0	0	2.87349e-07	0.0471876	0.0004799	-0.218647	3.52592	1	0	-0.299369	0.515556	Peripheral	Elongation_Cortex
AT3G22480	PDF2	8	8	0	0	0	0.00428954	0.00428954	0	0	2.87349e-07	0.0142342	0.000459884	-0.218647	3.52592	1	4	-0.353404	0.21875	Peripheral	Elongation_Cortex
AT4G29410	RPL28C	15	15	0	0.0190476	0.0265924	0.0080429	0.0080429	0	0	2.87349e-07	0.0454789	0.00049255	-0.218647	3.52592	1	3	0.0516456	0.391111	Peripheral	Elongation_Cortex
AT4G23010	UTR2	14	14	0	0.043956	0.0525138	0.0075067	0.0075067	0	0	2.87349e-07	0.0525211	0.000456578	-0.218647	3.52592	1	0	-0.254221	0.336735	Peripheral	Elongation_Cortex
AT4G36130	RPL8C	25	25	0	0.0133333	0.0168904	0.0134048	0.0134048	0	0	2.87349e-07	0.0783166	0.000670604	-0.218647	3.52592	1	3	-0.0139337	0.6688	Connector	Elongation_Cortex
AT1G79450	ALIS5	1	1	0	0	0	0.000536193	0.000536193	0	0	2.87349e-07	0.00914081	0.000397096	-0.218647	3.52592	1	0	-0.7057	0	Ultra peripheral	Elongation_Cortex
AT2G47800	ABCC4	22	22	0	0.04329	0.0722869	0.0117962	0.0117962	0	0	2.87349e-07	0.101028	0.000536365	-0.218647	3.52592	1	0	0.106962	0.243802	Peripheral	Elongation_Cortex
AT3G56490	HINT1	7	7	0	0.333333	0.597274	0.00375335	0.00375335	0	0	2.87349e-07	0.0284592	0.000424311	-0.218647	3.52592	1	3	-0.34183	0.44898	Peripheral	Elongation_Cortex
AT5G56670	RPS30A	11	11	0	0.236364	0.285334	0.00589812	0.00589812	0	0	2.87349e-07	0.0534877	0.000441843	-0.218647	3.52592	1	3	-0.0795131	0.297521	Peripheral	Elongation_Cortex
AT3G02230	RGP1	17	17	0	0.147059	0.228168	0.00911528	0.00911528	0	0	2.87349e-07	0.101261	0.00044545	-0.218647	3.52592	1	3	-0.210672	0.602076	Peripheral	Elongation_Cortex
AT5G59910	HTB4	9	9	0	0	0	0.00482574	0.00482574	0	0	2.87349e-07	0.0205149	0.000521018	-0.218647	3.52592	1	3	-0.40741	0.666667	Connector	Elongation_Cortex
AT5G03760	CSLA9	9	9	0	0.277778	0.455585	0.00482574	0.00482574	0	0	2.87349e-07	0.0728641	0.000416296	-0.218647	3.52592	1	0	-0.389665	0.197531	Peripheral	Elongation_Cortex
AT2G36160	RPS14A	8	8	0	0.321429	0.387408	0.00428954	0.00428954	0	0	2.87349e-07	0.035447	0.000429756	-0.218647	3.52592	1	3	-0.210672	0.21875	Peripheral	Elongation_Cortex
AT3G08520	RPL41G	12	12	0	0.0606061	0.0724023	0.00643432	0.00643432	0	0	2.87349e-07	0.0533403	0.000469234	-0.218647	3.52592	1	3	-0.276251	0.569444	Peripheral	Elongation_Cortex
AT2G44860	AT2G44860	4	4	0	0	0	0.00214477	0.00214477	0	0	2.87349e-07	0.00898896	0.000443266	-0.218647	3.52592	1	4	-0.614242	0	Ultra peripheral	Elongation_Cortex
AT5G45420	MAMYB	5	5	0	0	0	0.00268097	0.00268097	0	0	2.87349e-07	0.0386034	0.000409041	-0.218647	3.52592	1	1	-0.744574	0.72	Connector	Elongation_Cortex
AT1G79075	AT1G79075	14	14	0	0.131868	0.152405	0.0075067	0.0075067	0	0	2.87349e-07	0.0682781	0.000478812	-0.218647	3.52592	1	3	-0.0139337	0.408163	Peripheral	Elongation_Cortex
AT5G06360	AT5G06360	7	7	0	0	0	0.00375335	0.00375335	0	0	2.87349e-07	0.0165583	0.000444253	-0.218647	3.52592	1	3	-0.538568	0.734694	Connector	Elongation_Cortex
AT5G55140	AT5G55140	1	1	0	0	0	0.000536193	0.000536193	0	0	2.87349e-07	0.0042178	0.000401608	-0.218647	3.52592	1	0	-0.7057	0	Ultra peripheral	Elongation_Cortex
AT3G57630	AT3G57630	12	12	0	0.0454545	0.0483009	0.00643432	0.00643432	0	0	2.87349e-07	0.0439969	0.000442374	-0.218647	3.52592	1	0	-0.389665	0.5	Peripheral	Elongation_Cortex
AT3G58700	RPL11C	4	4	0	0	0	0.00214477	0.00214477	0	0	2.87349e-07	0.0152098	0.000428362	-0.218647	3.52592	1	4	-0.701188	0.375	Peripheral	Elongation_Cortex
AT3G43960	RDL3	28	28	0	0.00793651	0.0112798	0.0150134	0.0150134	0	0	2.87349e-07	0.0566294	0.000684837	-0.218647	3.52592	1	1	0.759075	0.663265	Connector	Elongation_Cortex
AT4G02370	AT4G02370	10	10	0	0.155556	0.200616	0.00536193	0.00536193	0	0	2.87349e-07	0.0620619	0.000418526	-0.218647	3.52592	1	0	-0.299369	0	Ultra peripheral	Elongation_Cortex
AT5G01330	PDC3	5	5	0	0.2	0.345519	0.00268097	0.00268097	0	0	2.87349e-07	0.0458355	0.000402557	-0.218647	3.52592	1	0	-0.615404	0.48	Peripheral	Elongation_Cortex
AT3G09200	RPP0B	16	16	0	0.1	0.13852	0.00857909	0.00857909	0	0	2.87349e-07	0.089281	0.000450793	-0.218647	3.52592	1	3	0.0516456	0.476562	Peripheral	Elongation_Cortex
AT4G24690	NBR1	13	13	0	0.0769231	0.0843517	0.00697051	0.00697051	0	0	2.87349e-07	0.0611375	0.000472411	-0.218647	3.52592	1	0	-0.389665	0.473373	Peripheral	Elongation_Cortex
AT3G11780	AT3G11780	14	14	0	0.186813	0.23763	0.0075067	0.0075067	0	0	2.87349e-07	0.0820677	0.000430332	-0.218647	3.52592	1	0	-0.209073	0.244898	Peripheral	Elongation_Cortex
AT5G17920	MS1	19	19	0	0.152047	0.21297	0.0101877	0.0101877	0	0	2.87349e-07	0.111674	0.000458988	-0.218647	3.52592	1	0	-0.209073	0.520776	Peripheral	Elongation_Cortex
AT1G20950	PFP-ALPHA1	12	12	0	0.121212	0.221149	0.00643432	0.00643432	0	0	2.87349e-07	0.065825	0.000436118	-0.218647	3.52592	1	0	-0.479961	0.666667	Connector	Elongation_Cortex
AT2G01820	TMK3	9	9	0	0	0	0.00482574	0.00482574	0	0	2.87349e-07	0.0449605	0.000429288	-0.218647	3.52592	1	0	-0.525109	0.592593	Peripheral	Elongation_Cortex
AT5G07110	PRA1B6	5	5	0	0.8	1.42465	0.00268097	0.00268097	0	0	2.87349e-07	0.0466328	0.000405381	-0.218647	3.52592	1	0	-0.570256	0.32	Peripheral	Elongation_Cortex
AT3G57520	RFS2	20	20	0	0.0315789	0.0421782	0.0107239	0.0107239	0	0	2.87349e-07	0.0772091	0.00055833	-0.218647	3.52592	1	1	-0.243358	0.745	Connector	Elongation_Cortex
AT2G11910	AT2G11910	6	6	0	0	0	0.00321716	0.00321716	0	0	2.87349e-07	0.0119182	0.000487713	-0.218647	3.52592	1	4	-0.701188	0.611111	Peripheral	Elongation_Cortex
AT3G55280	RPL23AB	14	14	0	0.021978	0.0272093	0.0075067	0.0075067	0	0	2.87349e-07	0.0411087	0.000591641	-0.218647	3.52592	1	3	-0.0139337	0.459184	Peripheral	Elongation_Cortex
AT1G19180	TIFY10A	7	7	0	0.857143	1.48081	0.00375335	0.00375335	0	0	2.87349e-07	0.0483167	0.000444539	-0.218647	3.52592	1	0	-0.525109	0.408163	Peripheral	Elongation_Cortex
AT4G37760	SQE3	19	19	0	0.0526316	0.0675407	0.0101877	0.0101877	0	0	2.87349e-07	0.069951	0.000484119	-0.218647	3.52592	1	0	0.0166664	0.188366	Peripheral	Elongation_Cortex
AT5G15470	GAUT14	3	3	0	0.333333	0.37529	0.00160858	0.00160858	0	0	2.87349e-07	0.0203828	0.000407825	-0.218647	3.52592	1	0	-0.615404	0	Ultra peripheral	Elongation_Cortex
AT5G20160	AT5G20160	13	13	0	0.025641	0.0352275	0.00697051	0.00697051	0	0	2.87349e-07	0.0450086	0.000475245	-0.218647	3.52592	1	3	-0.40741	0.733728	Connector	Elongation_Cortex
AT5G28840	GME	13	13	0	0.0128205	0.0284334	0.00697051	0.00697051	0	0	2.87349e-07	0.0615886	0.000435007	-0.218647	3.52592	1	3	-0.40741	0.733728	Connector	Elongation_Cortex
AT1G63840	AT1G63840	8	8	0	0.178571	0.294113	0.00428954	0.00428954	0	0	2.87349e-07	0.0626177	0.000417755	-0.218647	3.52592	1	0	-0.525109	0.53125	Peripheral	Elongation_Cortex
AT5G55960	AT5G55960	6	6	0	0	0	0.00321716	0.00321716	0	0	2.87349e-07	0.034118	0.000408216	-0.218647	3.52592	1	0	-0.525109	0.277778	Peripheral	Elongation_Cortex
AT1G17285	AT1G17285	2	2	0	0	0	0.00107239	0.00107239	0	0	2.87349e-07	0.0139569	0.000401675	-0.218647	3.52592	1	3	-0.604148	0.5	Peripheral	Elongation_Cortex
AT3G51260	PAD1	14	14	0	0.043956	0.0765823	0.0075067	0.0075067	0	0	2.87349e-07	0.0578781	0.000462881	-0.218647	3.52592	1	3	-0.276251	0.683673	Connector	Elongation_Cortex
AT3G09260	BGLU23	22	22	0	0.0779221	0.1059	0.0117962	0.0117962	0	0	2.87349e-07	0.119697	0.000663893	-0.218647	3.52592	1	0	0.0166664	0.380165	Peripheral	Elongation_Cortex
AT3G05590	RPL18B	5	5	0	0.3	0.332909	0.00268097	0.00268097	0	0	2.87349e-07	0.0203899	0.000418315	-0.218647	3.52592	1	3	-0.40741	0.32	Peripheral	Elongation_Cortex
AT2G35860	FLA16	9	9	0	0.138889	0.232719	0.00482574	0.00482574	0	0	2.87349e-07	0.0506837	0.000419142	-0.218647	3.52592	1	0	-0.389665	0.197531	Peripheral	Elongation_Cortex
AT4G30060	AT4G30060	7	7	0	0.047619	0.078993	0.00375335	0.00375335	0	0	2.87349e-07	0.0398959	0.000422906	-0.218647	3.52592	1	0	-0.479961	0.244898	Peripheral	Elongation_Cortex
AT3G62250	RPS27AC	18	18	0	0.215686	0.308592	0.00965147	0.00965147	0	0	2.87349e-07	0.0961028	0.000475521	-0.218647	3.52592	1	3	0.182804	0.425926	Peripheral	Elongation_Cortex
AT4G38040	AT4G38040	15	15	0	0.0666667	0.0711875	0.0080429	0.0080429	0	0	2.87349e-07	0.0355421	0.00053906	-0.218647	3.52592	1	4	-0.266457	0.631111	Connector	Elongation_Cortex
AT3G61990	OMTF3	7	7	0	0.0952381	0.110447	0.00375335	0.00375335	0	0	2.87349e-07	0.036496	0.000421155	-0.218647	3.52592	1	0	-0.479961	0.244898	Peripheral	Elongation_Cortex
AT5G59540	AT5G59540	1	1	0	0	0	0.000536193	0.000536193	0	0	2.87349e-07	0.00569312	0.00039871	-0.218647	3.52592	1	0	-0.7057	0	Ultra peripheral	Elongation_Cortex
AT2G34480	AT2G34480	14	14	0	0.175824	0.244344	0.0075067	0.0075067	0	0	2.87349e-07	0.0750933	0.000447423	-0.218647	3.52592	1	3	0.117225	0.244898	Peripheral	Elongation_Cortex
AT4G14360	AT4G14360	13	13	0	0.0128205	0.0175378	0.00697051	0.00697051	0	0	2.87349e-07	0.0457484	0.000475967	-0.218647	3.52592	1	1	-0.41043	0.721893	Connector	Elongation_Cortex
AT2G39900	WLIN2A	15	15	0	0.0666667	0.0982784	0.0080429	0.0080429	0	0	2.87349e-07	0.0489264	0.000516927	-0.218647	3.52592	1	1	-0.41043	0.666667	Connector	Elongation_Cortex
AT3G63470	SCPL40	9	9	0	0.166667	0.27888	0.00482574	0.00482574	0	0	2.87349e-07	0.0546076	0.000436833	-0.218647	3.52592	1	0	-0.479961	0.444444	Peripheral	Elongation_Cortex
AT1G09630	RABA2A	4	4	0	0.166667	0.371374	0.00214477	0.00214477	0	0	2.87349e-07	0.0421025	0.000405943	-0.218647	3.52592	1	0	-0.660552	0.625	Connector	Elongation_Cortex
AT2G04240	XERICO	10	10	0	0	0	0.00536193	0.00536193	0	0	2.87349e-07	0.0253916	0.000791727	-0.218647	3.52592	1	1	-0.0762858	0.64	Connector	Elongation_Cortex
AT1G15690	AVP1	13	13	0	0.128205	0.178039	0.00697051	0.00697051	0	0	2.87349e-07	0.0690059	0.000443928	-0.218647	3.52592	1	3	-0.276251	0.497041	Peripheral	Elongation_Cortex
AT1G76240	AT1G76240	12	12	0	0.151515	0.223062	0.00643432	0.00643432	0	0	2.87349e-07	0.0768126	0.000427973	-0.218647	3.52592	1	0	-0.344517	0.375	Peripheral	Elongation_Cortex
AT4G29210	GGT3	23	23	0	0.0118577	0.0250227	0.0123324	0.0123324	0	0	2.87349e-07	0.0604066	0.000684639	-0.218647	3.52592	1	4	0.0813272	0.570888	Peripheral	Elongation_Cortex
AT3G16950	LPD1	1	1	0	0	0	0.000536193	0.000536193	0	0	2.87349e-07	0.00173869	0.000405564	-0.218647	3.52592	1	4	-0.875081	0	Ultra peripheral	Elongation_Cortex
AT5G10160	AT5G10160	2	2	0	1	2	0.00107239	0.00107239	0	0	2.87349e-07	0.021664	0.000398358	-0.218647	3.52592	1	3	-0.538568	0	Ultra peripheral	Elongation_Cortex
AT2G38870	AT2G38870	8	8	0	0.107143	0.178323	0.00428954	0.00428954	0	0	2.87349e-07	0.0205704	0.000433935	-0.218647	3.52592	1	3	-0.34183	0.53125	Peripheral	Elongation_Cortex
AT2G22230	AT2G22230	2	2	0	0	0	0.00107239	0.00107239	0	0	2.87349e-07	0.0136579	0.000402625	-0.218647	3.52592	1	3	-0.604148	0.5	Peripheral	Elongation_Cortex
AT4G02500	XXT2	7	7	0	0.190476	0.330767	0.00375335	0.00375335	0	0	2.87349e-07	0.0568715	0.000403295	-0.218647	3.52592	1	0	-0.479961	0.244898	Peripheral	Elongation_Cortex
AT4G26230	RPL31B	5	5	0	0.4	0.776329	0.00268097	0.00268097	0	0	2.87349e-07	0.0176122	0.000405869	-0.218647	3.52592	1	3	-0.40741	0.32	Peripheral	Elongation_Cortex
AT5G42420	URGT3	3	3	0	0	0	0.00160858	0.00160858	0	0	2.87349e-07	0.0201786	0.000410965	-0.218647	3.52592	1	3	-0.604148	0.666667	Connector	Elongation_Cortex
AT3G14600	RPL18AC	7	7	0	0.238095	0.322018	0.00375335	0.00375335	0	0	2.87349e-07	0.0276453	0.000413945	-0.218647	3.52592	1	3	-0.276251	0.244898	Peripheral	Elongation_Cortex
AT1G79410	2022-10-05	11	11	0	0.0727273	0.117471	0.00589812	0.00589812	0	0	2.87349e-07	0.0365911	0.000443908	-0.218647	3.52592	1	0	-0.299369	0.165289	Peripheral	Elongation_Cortex
AT4G15910	ATDI21	5	5	0	0.3	0.448668	0.00268097	0.00268097	0	0	2.87349e-07	0.0166469	0.000426664	-0.218647	3.52592	1	3	-0.34183	0	Ultra peripheral	Elongation_Cortex
AT1G74380	XXT5	18	18	0	0.0588235	0.0889399	0.00965147	0.00965147	0	0	2.87349e-07	0.0965922	0.000456951	-0.218647	3.52592	1	0	-0.209073	0.493827	Peripheral	Elongation_Cortex
AT1G65980	PRXIIB	10	10	0	0.2	0.251422	0.00536193	0.00536193	0	0	2.87349e-07	0.0383996	0.000430834	-0.218647	3.52592	1	3	-0.276251	0.48	Peripheral	Elongation_Cortex
AT3G08030	AT3G08030	16	16	0	0.075	0.106687	0.00857909	0.00857909	0	0	2.87349e-07	0.0807229	0.00044728	-0.218647	3.52592	1	0	-0.254221	0.429688	Peripheral	Elongation_Cortex
AT2G40110	AT2G40110	11	11	0	0.0909091	0.109695	0.00589812	0.00589812	0	0	2.87349e-07	0.0478768	0.000452147	-0.218647	3.52592	1	0	-0.479961	0.628099	Connector	Elongation_Cortex
AT4G21960	PER42	7	7	0	0.380952	0.442155	0.00375335	0.00375335	0	0	2.87349e-07	0.0410476	0.000424859	-0.218647	3.52592	1	3	-0.276251	0.244898	Peripheral	Elongation_Cortex
AT1G31330	PSAF	4	4	0	0.166667	0.189547	0.00214477	0.00214477	0	0	2.87349e-07	0.0144093	0.000413767	-0.218647	3.52592	1	0	-0.615404	0.375	Peripheral	Elongation_Cortex
AT4G30410	IBL1	10	10	0	0.111111	0.273094	0.00536193	0.00536193	0	0	2.87349e-07	0.0614058	0.000509619	-0.218647	3.52592	1	0	-0.344517	0.18	Peripheral	Elongation_Cortex
AT1G74050	RPL6C	7	7	0	0.190476	0.251077	0.00375335	0.00375335	0	0	2.87349e-07	0.0191705	0.000446091	-0.218647	3.52592	1	3	-0.276251	0.244898	Peripheral	Elongation_Cortex
AT1G63170	AT1G63170	5	5	0	0	0	0.00268097	0.00268097	0	0	2.87349e-07	0.0117495	0.000418404	-0.218647	3.52592	1	4	-0.614242	0.32	Peripheral	Elongation_Cortex
AT3G49100	SRP9	3	3	0	0	0	0.00160858	0.00160858	0	0	2.87349e-07	0.0181358	0.000401642	-0.218647	3.52592	1	3	-0.604148	0.666667	Connector	Elongation_Cortex
AT5G64740	CESA6	10	10	0	0.2	0.28761	0.00536193	0.00536193	0	0	2.87349e-07	0.0693398	0.00042604	-0.218647	3.52592	1	0	-0.434813	0.42	Peripheral	Elongation_Cortex
AT5G63600	FLS5	12	12	0	0.0757576	0.0770439	0.00643432	0.00643432	0	0	2.87349e-07	0.0400579	0.000460676	-0.218647	3.52592	1	0	-0.254221	0.152778	Peripheral	Elongation_Cortex
AT3G23030	IAA2	15	15	0	0.0666667	0.0827368	0.0080429	0.0080429	0	0	2.87349e-07	0.064679	0.000471019	-0.218647	3.52592	1	3	-0.210672	0.631111	Connector	Elongation_Cortex
AT3G11900	ANT1	14	14	0	0.0989011	0.122588	0.0075067	0.0075067	0	0	2.87349e-07	0.0713318	0.000433852	-0.218647	3.52592	1	3	-0.276251	0.561224	Peripheral	Elongation_Cortex
AT2G03120	SPP	7	7	0	0.142857	0.190579	0.00375335	0.00375335	0	0	2.87349e-07	0.0400266	0.000411457	-0.218647	3.52592	1	3	-0.40741	0.571429	Peripheral	Elongation_Cortex
AT4G39080	VHA-A3	13	13	0	0.0769231	0.111931	0.00697051	0.00697051	0	0	2.87349e-07	0.06469	0.000434348	-0.218647	3.52592	1	0	-0.434813	0.627219	Connector	Elongation_Cortex
AT4G04800	MSRB3	13	13	0	0.0128205	0.0137703	0.00697051	0.00697051	0	0	2.87349e-07	0.0373215	0.000474851	-0.218647	3.52592	1	0	-0.344517	0.485207	Peripheral	Elongation_Cortex
AT3G20050	CCT1	1	1	0	0	0	0.000536193	0.000536193	0	0	2.87349e-07	0.0121733	0.000396359	-0.218647	3.52592	1	3	-0.604148	0	Ultra peripheral	Elongation_Cortex
AT1G07670	ECA4	8	8	0	0.0357143	0.0750251	0.00428954	0.00428954	0	0	2.87349e-07	0.0468118	0.000423606	-0.218647	3.52592	1	0	-0.389665	0	Ultra peripheral	Elongation_Cortex
AT3G03720	CAT4	16	16	0	0	0	0.00857909	0.00857909	0	0	2.87349e-07	0.0518843	0.000818899	-0.218647	3.52592	1	4	-0.179511	0.601562	Peripheral	Elongation_Cortex
AT2G22470	AGP2	23	23	0	0.0750988	0.102862	0.0123324	0.0123324	0	0	2.87349e-07	0.113693	0.000791445	-0.218647	3.52592	1	0	-0.0736294	0.517958	Peripheral	Elongation_Cortex
AT5G16590	LRR1	9	9	0	0.166667	0.205748	0.00482574	0.00482574	0	0	2.87349e-07	0.0568535	0.00041401	-0.218647	3.52592	1	0	-0.344517	0	Ultra peripheral	Elongation_Cortex
AT3G55170	RPL35C	3	3	0	0	0	0.00160858	0.00160858	0	0	2.87349e-07	0.00939662	0.000430248	-0.218647	3.52592	1	4	-0.788134	0.444444	Peripheral	Elongation_Cortex
AT3G59970	MTHFR1	13	13	0	0.0641026	0.0863767	0.00697051	0.00697051	0	0	2.87349e-07	0.0754201	0.000454399	-0.218647	3.52592	1	0	-0.434813	0.591716	Peripheral	Elongation_Cortex
AT4G31720	TAF10	12	12	0	0.0151515	0.0165805	0.00643432	0.00643432	0	0	2.87349e-07	0.0381266	0.000555499	-0.218647	3.52592	1	4	-0.266457	0.5	Peripheral	Elongation_Cortex
AT4G29900	ACA10	3	3	0	0.333333	0.517892	0.00160858	0.00160858	0	0	2.87349e-07	0.0168316	0.000400537	-0.218647	3.52592	1	0	-0.615404	0	Ultra peripheral	Elongation_Cortex
AT5G63800	BGAL6	16	16	0	0.0666667	0.0998256	0.00857909	0.00857909	0	0	2.87349e-07	0.0830429	0.000452789	-0.218647	3.52592	1	0	-0.299369	0.539062	Peripheral	Elongation_Cortex
AT4G27020	AT4G27020	12	12	0	0.030303	0.0444749	0.00643432	0.00643432	0	0	2.87349e-07	0.0312526	0.00046	-0.218647	3.52592	1	0	-0.389665	0.513889	Peripheral	Elongation_Cortex
AT3G25140	GAUT8	9	9	0	0.0277778	0.0247064	0.00482574	0.00482574	0	0	2.87349e-07	0.0345757	0.000433495	-0.218647	3.52592	1	1	-0.243358	0.691358	Connector	Elongation_Cortex
AT3G21070	NADK1	15	15	0	0.0761905	0.0755729	0.0080429	0.0080429	0	0	2.87349e-07	0.0546098	0.000517651	-0.218647	3.52592	1	0	-0.344517	0.577778	Peripheral	Elongation_Cortex
AT4G31130	AT4G31130	29	29	0	0.0147783	0.0155904	0.0155496	0.0155496	0	0	2.87349e-07	0.0893748	0.000616088	-0.218647	3.52592	1	0	-0.0284815	0.589774	Peripheral	Elongation_Cortex
AT3G62530	AT3G62530	4	4	0	0	0	0.00214477	0.00214477	0	0	2.87349e-07	0.00135396	0.000818142	-0.218647	3.52592	1	4	-0.614242	0	Ultra peripheral	Elongation_Cortex
AT3G27960	KLCR2	12	12	0	0.121212	0.150717	0.00643432	0.00643432	0	0	2.87349e-07	0.0542307	0.000435192	-0.218647	3.52592	1	0	-0.299369	0.291667	Peripheral	Elongation_Cortex
AT5G56940	RPS16-2	7	7	0	0	0	0.00375335	0.00375335	0	0	2.87349e-07	0.0206533	0.000566518	-0.218647	3.52592	1	3	-0.34183	0.408163	Peripheral	Elongation_Cortex
AT3G25500	FH1	2	2	0	0	0	0.00107239	0.00107239	0	0	2.87349e-07	0.0101607	0.000402781	-0.218647	3.52592	1	0	-0.660552	0	Ultra peripheral	Elongation_Cortex
AT1G47278	AT1G47278	11	11	0	0.0181818	0.0197914	0.00589812	0.00589812	0	0	2.87349e-07	0.0311524	0.000688764	-0.218647	3.52592	1	4	-0.44035	0.561983	Peripheral	Elongation_Cortex
AT5G49510	PFD3	9	9	0	0.0555556	0.119706	0.00482574	0.00482574	0	0	2.87349e-07	0.0261391	0.000435183	-0.218647	3.52592	1	4	-0.614242	0.666667	Connector	Elongation_Cortex
AT1G57720	AT1G57720	21	21	0	0.0619048	0.0825762	0.0112601	0.0112601	0	0	2.87349e-07	0.0872028	0.000477451	-0.218647	3.52592	1	3	0.313963	0.444444	Peripheral	Elongation_Cortex
AT3G13435	AT3G13435	17	17	0	0.0514706	0.0652107	0.00911528	0.00911528	0	0	2.87349e-07	0.0638515	0.000480924	-0.218647	3.52592	1	0	-0.118777	0.304498	Peripheral	Elongation_Cortex
AT3G51010	AT3G51010	5	5	0	0.1	0.0884718	0.00268097	0.00268097	0	0	2.87349e-07	0.0149735	0.000591171	-0.218647	3.52592	1	1	-0.41043	0.56	Peripheral	Elongation_Cortex
AT1G59940	ARR3	4	4	0	0.5	0.666432	0.00214477	0.00214477	0	0	2.87349e-07	0.0252213	0.000422916	-0.218647	3.52592	1	1	-0.744574	0.625	Connector	Elongation_Cortex
AT3G16410	NSP4	5	5	0	0.2	0.336689	0.00268097	0.00268097	0	0	2.87349e-07	0.0418093	0.000412064	-0.218647	3.52592	1	0	-0.615404	0.56	Peripheral	Elongation_Cortex
AT5G09250	KIWI	6	6	0	0	0	0.00321716	0.00321716	0	0	2.87349e-07	0.0115055	0.000503173	-0.218647	3.52592	1	4	-0.614242	0.5	Peripheral	Elongation_Cortex
AT4G24330	AT4G24330	10	10	0	0	0	0.00536193	0.00536193	0	0	2.87349e-07	0.0388586	0.000456817	-0.218647	3.52592	1	0	-0.479961	0.48	Peripheral	Elongation_Cortex
AT3G62870	RPL7AB	7	7	0	0.333333	0.415829	0.00375335	0.00375335	0	0	2.87349e-07	0.0327194	0.000422467	-0.218647	3.52592	1	3	-0.276251	0.244898	Peripheral	Elongation_Cortex
AT4G02930	TUFA	8	8	0	0	0	0.00428954	0.00428954	0	0	2.87349e-07	0.0248423	0.000440299	-0.218647	3.52592	1	3	-0.472989	0.65625	Connector	Elongation_Cortex
AT1G62660	BFRUCT3	28	28	0	0.026455	0.0374864	0.0150134	0.0150134	0	0	2.87349e-07	0.100712	0.000588729	-0.218647	3.52592	1	0	0.0166664	0.563776	Peripheral	Elongation_Cortex
AT1G64390	AtGH9C2	13	13	0	0.128205	0.170137	0.00697051	0.00697051	0	0	2.87349e-07	0.0703463	0.000444339	-0.218647	3.52592	1	0	-0.254221	0.272189	Peripheral	Elongation_Cortex
AT4G02700	SULTR3;2	14	14	0	0.032967	0.0424954	0.0075067	0.0075067	0	0	2.87349e-07	0.055773	0.000463846	-0.218647	3.52592	1	0	-0.389665	0.581633	Peripheral	Elongation_Cortex
AT1G07790	HTB1	2	2	0	0	0	0.00107239	0.00107239	0	0	2.87349e-07	0.000361087	0.000518623	-0.218647	3.52592	3	3	-0.604148	0.5	Peripheral	Elongation_Cortex
AT5G20950	AT5G20950	9	9	0	0	0	0.00482574	0.00482574	0	0	2.87349e-07	0.0471658	0.000430696	-0.218647	3.52592	1	1	-0.243358	0.691358	Connector	Elongation_Cortex
AT1G10200	WLIM1	9	9	0	0.111111	0.157896	0.00482574	0.00482574	0	0	2.87349e-07	0.0384818	0.000419306	-0.218647	3.52592	1	3	-0.40741	0.493827	Peripheral	Elongation_Cortex
AT4G38740	CYP18-3	9	9	0	0.194444	0.28844	0.00482574	0.00482574	0	0	2.87349e-07	0.043947	0.000426761	-0.218647	3.52592	1	3	-0.210672	0.345679	Peripheral	Elongation_Cortex
AT4G10360	AT4G10360	13	13	0	0	0	0.00697051	0.00697051	0	0	2.87349e-07	0.034037	0.00049764	-0.218647	3.52592	1	0	-0.389665	0.544379	Peripheral	Elongation_Cortex
AT5G62210	AT5G62210	13	13	0	0.102564	0.183611	0.00697051	0.00697051	0	0	2.87349e-07	0.0696525	0.000437333	-0.218647	3.52592	1	3	-0.34183	0.650888	Connector	Elongation_Cortex
AT2G43150	AT2G43150	24	24	0	0.0978261	0.13552	0.0128686	0.0128686	0	0	2.87349e-07	0.125718	0.000461866	-0.218647	3.52592	1	0	-0.118777	0.565972	Peripheral	Elongation_Cortex
AT2G37270	RPS5A	7	7	0	0.238095	0.443461	0.00375335	0.00375335	0	0	2.87349e-07	0.0286135	0.000413039	-0.218647	3.52592	1	3	-0.210672	0	Ultra peripheral	Elongation_Cortex
AT3G23990	CPN60	7	7	0	0	0	0.00375335	0.00375335	0	0	2.87349e-07	0.0148641	0.000473571	-0.218647	3.52592	1	3	-0.40741	0.571429	Peripheral	Elongation_Cortex
AT2G30200	AT2G30200	1	1	0	0	0	0.000536193	0.000536193	0	0	2.87349e-07	0.0114934	0.000396278	-0.218647	3.52592	1	3	-0.604148	0	Ultra peripheral	Elongation_Cortex
AT5G02500	MED37E	14	14	0	0.175824	0.282336	0.0075067	0.0075067	0	0	2.87349e-07	0.0731149	0.000440775	-0.218647	3.52592	1	3	-0.0795131	0.459184	Peripheral	Elongation_Cortex
AT1G24510	CCT5	6	6	0	0.0666667	0.173142	0.00321716	0.00321716	0	0	2.87349e-07	0.0281728	0.000411805	-0.218647	3.52592	1	3	-0.40741	0.444444	Peripheral	Elongation_Cortex
AT5G40730	AGP24	20	20	0	0.115789	0.144187	0.0107239	0.0107239	0	0	2.87349e-07	0.0983743	0.000573314	-0.218647	3.52592	1	0	-0.163925	0.485	Peripheral	Elongation_Cortex
AT3G07110	AT3G07110	7	7	0	0.190476	0.256656	0.00375335	0.00375335	0	0	2.87349e-07	0.0241069	0.00042703	-0.218647	3.52592	1	3	-0.34183	0.408163	Peripheral	Elongation_Cortex
AT3G02900	AT3G02900	4	4	0	0.333333	0.333333	0.00214477	0.00214477	0	0	2.87349e-07	0.0213564	0.000411276	-0.218647	3.52592	1	3	-0.538568	0.5	Peripheral	Elongation_Cortex
AT1G08500	ENODL18	8	8	0	0.25	0.433561	0.00428954	0.00428954	0	0	2.87349e-07	0.0624113	0.000410784	-0.218647	3.52592	1	0	-0.389665	0	Ultra peripheral	Elongation_Cortex
AT5G09870	CESA5	5	5	0	0.1	0.121458	0.00268097	0.00268097	0	0	2.87349e-07	0.0229401	0.000408357	-0.218647	3.52592	1	0	-0.525109	0	Ultra peripheral	Elongation_Cortex
AT1G37130	NIA2	15	15	0	0.0380952	0.0621265	0.0080429	0.0080429	0	0	2.87349e-07	0.0502507	0.000479091	-0.218647	3.52592	1	0	-0.434813	0.666667	Connector	Elongation_Cortex
AT4G30170	PER45	16	16	0	0.0583333	0.0737082	0.00857909	0.00857909	0	0	2.87349e-07	0.0803441	0.000444927	-0.218647	3.52592	1	0	-0.254221	0.492188	Peripheral	Elongation_Cortex
AT2G38170	CAX1	8	8	0	0.0357143	0.033588	0.00428954	0.00428954	0	0	2.87349e-07	0.0276682	0.000561163	-0.218647	3.52592	1	0	-0.570256	0.65625	Connector	Elongation_Cortex
AT5G19190	AT5G19190	8	8	0	0	0	0.00428954	0.00428954	0	0	2.87349e-07	0.0265513	0.000447591	-0.218647	3.52592	1	4	-0.701188	0.71875	Connector	Elongation_Cortex
AT3G23390	RPL36AB	10	10	0	0.111111	0.146976	0.00536193	0.00536193	0	0	2.87349e-07	0.0504231	0.000422559	-0.218647	3.52592	1	3	-0.145092	0.32	Peripheral	Elongation_Cortex
AT3G29250	SDR4	23	23	0	0.0790514	0.110789	0.0123324	0.0123324	0	0	2.87349e-07	0.0999459	0.000683011	-0.218647	3.52592	1	3	-0.0139337	0.612476	Peripheral	Elongation_Cortex
AT4G30190	HA2	16	16	0	0.0416667	0.0552329	0.00857909	0.00857909	0	0	2.87349e-07	0.0670693	0.000447288	-0.218647	3.52592	1	0	-0.163925	0.320312	Peripheral	Elongation_Cortex
AT4G30220	RUXF	9	9	0	0.0277778	0.0287657	0.00482574	0.00482574	0	0	2.87349e-07	0.020056	0.000440287	-0.218647	3.52592	1	3	-0.40741	0.641975	Connector	Elongation_Cortex
AT4G14960	TUBA6	14	14	0	0.21978	0.316232	0.0075067	0.0075067	0	0	2.87349e-07	0.0996433	0.000423856	-0.218647	3.52592	1	0	-0.299369	0.408163	Peripheral	Elongation_Cortex
AT3G47550	AT3G47550	1	1	0	0	0	0.000536193	0.000536193	0	0	2.87349e-07	0.00754218	0.000396715	-0.218647	3.52592	1	0	-0.7057	0	Ultra peripheral	Elongation_Cortex
AT2G04040	DTX1	5	5	0	0	0	0.00268097	0.00268097	0	0	2.87349e-07	0.00697118	0.000462087	-0.218647	3.52592	1	0	-0.615404	0.48	Peripheral	Elongation_Cortex
AT4G35100	PIP2-7	14	14	0	0.0989011	0.141095	0.0075067	0.0075067	0	0	2.87349e-07	0.0703885	0.000432084	-0.218647	3.52592	1	0	-0.209073	0.255102	Peripheral	Elongation_Cortex
AT1G54690	HTA3	2	2	0	0	0	0.00107239	0.00107239	0	0	2.87349e-07	0.000550722	0.000438427	-0.218647	3.52592	3	4	-0.788134	0	Ultra peripheral	Elongation_Cortex
AT4G34200	PGDH1	6	6	0	0.0666667	0.149631	0.00321716	0.00321716	0	0	2.87349e-07	0.0381541	0.000405571	-0.218647	3.52592	1	3	-0.34183	0.277778	Peripheral	Elongation_Cortex
AT5G07460	MRSA2	4	4	0	0.333333	0.336958	0.00214477	0.00214477	0	0	2.87349e-07	0.0229855	0.000403331	-0.218647	3.52592	1	0	-0.570256	0	Ultra peripheral	Elongation_Cortex
AT3G21510	AHP1	12	12	0	0.0151515	0.0190054	0.00643432	0.00643432	0	0	2.87349e-07	0.0369719	0.000469234	-0.218647	3.52592	1	0	-0.479961	0.666667	Connector	Elongation_Cortex
AT1G20220	AT1G20220	2	2	0	0	0	0.00107239	0.00107239	0	0	2.87349e-07	0.00673113	0.000412579	-0.218647	3.52592	1	4	-0.788134	0	Ultra peripheral	Elongation_Cortex
AT5G62390	BAG7	11	11	0	0.0727273	0.0954259	0.00589812	0.00589812	0	0	2.87349e-07	0.0463235	0.000427291	-0.218647	3.52592	1	3	-0.34183	0.677686	Connector	Elongation_Cortex
AT1G28580	AT1G28580	15	15	0	0.0761905	0.10434	0.0080429	0.0080429	0	0	2.87349e-07	0.0635041	0.000480041	-0.218647	3.52592	1	0	-0.163925	0.24	Peripheral	Elongation_Cortex
AT1G27320	AHK3	4	4	0	0.166667	0.295721	0.00214477	0.00214477	0	0	2.87349e-07	0.028277	0.000402061	-0.218647	3.52592	1	0	-0.570256	0	Ultra peripheral	Elongation_Cortex
AT2G34355	AT2G34355	9	9	0	0.138889	0.186888	0.00482574	0.00482574	0	0	2.87349e-07	0.0367161	0.000425191	-0.218647	3.52592	1	0	-0.434813	0.345679	Peripheral	Elongation_Cortex
AT1G24050	AT1G24050	9	9	0	0.0833333	0.0888464	0.00482574	0.00482574	0	0	2.87349e-07	0.0393567	0.000435309	-0.218647	3.52592	1	3	-0.40741	0.641975	Connector	Elongation_Cortex
AT3G13580	RPL7D	6	6	0	0	0	0.00321716	0.00321716	0	0	2.87349e-07	0.0129675	0.000439592	-0.218647	3.52592	1	4	-0.527296	0.277778	Peripheral	Elongation_Cortex
AT3G57330	ACA11	10	10	0	0.0666667	0.101277	0.00536193	0.00536193	0	0	2.87349e-07	0.0457077	0.000459883	-0.218647	3.52592	1	0	-0.434813	0.42	Peripheral	Elongation_Cortex
AT5G42860	AT5G42860	10	10	0	0.0444444	0.0907565	0.00536193	0.00536193	0	0	2.87349e-07	0.0502285	0.000433445	-0.218647	3.52592	1	0	-0.389665	0.34	Peripheral	Elongation_Cortex
AT1G14540	PER4	6	6	0	0.2	0.284896	0.00321716	0.00321716	0	0	2.87349e-07	0.0148611	0.000432547	-0.218647	3.52592	1	0	-0.525109	0.277778	Peripheral	Elongation_Cortex
AT3G52960	PRXIIE	2	2	0	1	2	0.00107239	0.00107239	0	0	2.87349e-07	0.0175299	0.000397804	-0.218647	3.52592	1	3	-0.538568	0	Ultra peripheral	Elongation_Cortex
AT2G21250	AT2G21250	2	2	0	1	2	0.00107239	0.00107239	0	0	2.87349e-07	0.0171103	0.000397754	-0.218647	3.52592	1	3	-0.538568	0	Ultra peripheral	Elongation_Cortex
AT2G01830	AHK4	3	3	0	0.333333	0.377039	0.00160858	0.00160858	0	0	2.87349e-07	0.010325	0.000411176	-0.218647	3.52592	1	0	-0.660552	0.444444	Peripheral	Elongation_Cortex
AT1G08880	HTA5	4	4	0	0	0	0.00214477	0.00214477	0	0	2.87349e-07	0.00686997	0.000428292	-0.218647	3.52592	1	4	-0.701188	0.375	Peripheral	Elongation_Cortex
AT5G54640	RAT5	6	6	0	0	0	0.00321716	0.00321716	0	0	2.87349e-07	0.0234195	0.000415462	-0.218647	3.52592	1	3	-0.472989	0.611111	Peripheral	Elongation_Cortex
AT2G30860	GSTF9	13	13	0	0.128205	0.168104	0.00697051	0.00697051	0	0	2.87349e-07	0.0500517	0.000469344	-0.218647	3.52592	1	0	-0.389665	0.556213	Peripheral	Elongation_Cortex
AT1G03860	PHB2	1	1	0	0	0	0.000536193	0.000536193	0	0	2.87349e-07	0.00503302	0.000397366	-0.218647	3.52592	1	3	-0.604148	0	Ultra peripheral	Elongation_Cortex
AT1G05210	AT1G05210	6	6	0	0.0666667	0.13385	0.00321716	0.00321716	0	0	2.87349e-07	0.0274049	0.000445814	-0.218647	3.52592	1	4	-0.701188	0.611111	Peripheral	Elongation_Cortex
AT2G20585	NFD6	1	1	0	0	0	0.000536193	0.000536193	0	0	2.87349e-07	0.00503241	0.000397366	-0.218647	3.52592	1	3	-0.604148	0	Ultra peripheral	Elongation_Cortex
AT1G05070	AT1G05070	2	2	0	1	2	0.00107239	0.00107239	0	0	2.87349e-07	0.0186213	0.000397924	-0.218647	3.52592	1	3	-0.538568	0	Ultra peripheral	Elongation_Cortex
AT1G04270	RPS15A	7	7	0	0.238095	0.286909	0.00375335	0.00375335	0	0	2.87349e-07	0.0349602	0.000427071	-0.218647	3.52592	1	3	-0.276251	0.244898	Peripheral	Elongation_Cortex
AT2G32380	AT2G32380	21	21	0	0.0428571	0.053894	0.0112601	0.0112601	0	0	2.87349e-07	0.0760673	0.000505422	-0.218647	3.52592	1	1	-0.243358	0.702948	Connector	Elongation_Cortex
AT4G19975	AT4G19975	10	10	0	0.0666667	0.117847	0.00536193	0.00536193	0	0	2.87349e-07	0.0317946	0.000454987	-0.218647	3.52592	1	1	-0.243358	0.48	Peripheral	Elongation_Cortex
AT5G48290	AT5G48290	2	2	0	0	0	0.00107239	0.00107239	0	0	2.87349e-07	0.0110422	0.000399466	-0.218647	3.52592	1	0	-0.660552	0	Ultra peripheral	Elongation_Cortex
AT1G19910	VHA-C2	14	14	0	0.142857	0.136332	0.0075067	0.0075067	0	0	2.87349e-07	0.075881	0.000429444	-0.218647	3.52592	1	0	-0.163925	0.132653	Peripheral	Elongation_Cortex
AT5G53090	AT5G53090	1	1	0	0	0	0.000536193	0.000536193	0	0	2.87349e-07	0.00339698	0.000401761	-0.218647	3.52592	1	4	-0.875081	0	Ultra peripheral	Elongation_Cortex
AT3G52500	AT3G52500	6	6	0	0.266667	0.40636	0.00321716	0.00321716	0	0	2.87349e-07	0.0437876	0.000404492	-0.218647	3.52592	1	0	-0.525109	0.277778	Peripheral	Elongation_Cortex
AT1G61360	AT1G61360	6	6	0	0.0666667	0.0762116	0.00321716	0.00321716	0	0	2.87349e-07	0.0180149	0.000433219	-0.218647	3.52592	1	0	-0.479961	0	Ultra peripheral	Elongation_Cortex
AT1G14980	CPN10	5	5	0	0.6	0.837899	0.00268097	0.00268097	0	0	2.87349e-07	0.0220966	0.000407295	-0.218647	3.52592	1	3	-0.34183	0	Ultra peripheral	Elongation_Cortex
AT4G10380	NIP5-1	19	19	0	0.0584795	0.0769206	0.0101877	0.0101877	0	0	2.87349e-07	0.0647846	0.00047634	-0.218647	3.52592	1	0	-0.0736294	0.34903	Peripheral	Elongation_Cortex
AT5G20900	TIFY3B	7	7	0	0.190476	0.201982	0.00375335	0.00375335	0	0	2.87349e-07	0.0414431	0.000415718	-0.218647	3.52592	1	3	-0.34183	0.44898	Peripheral	Elongation_Cortex
AT4G34265	AT4G34265	9	9	0	0.194444	0.248232	0.00482574	0.00482574	0	0	2.87349e-07	0.0346267	0.000424233	-0.218647	3.52592	1	3	-0.210672	0.37037	Peripheral	Elongation_Cortex
AT2G19880	AT2G19880	10	10	0	0.0666667	0.124402	0.00536193	0.00536193	0	0	2.87349e-07	0.0543105	0.000423232	-0.218647	3.52592	1	0	-0.434813	0.46	Peripheral	Elongation_Cortex
AT4G19120	ERD3	14	14	0	0.153846	0.182331	0.0075067	0.0075067	0	0	2.87349e-07	0.0841652	0.000436222	-0.218647	3.52592	1	0	-0.299369	0.408163	Peripheral	Elongation_Cortex
AT1G29250	AT1G29250	3	3	0	0	0	0.00160858	0.00160858	0	0	2.87349e-07	0.00634862	0.000480208	-0.218647	3.52592	1	4	-0.788134	0.444444	Peripheral	Elongation_Cortex
AT5G45620	RPN9A	9	9	0	0.0277778	0.0624044	0.00482574	0.00482574	0	0	2.87349e-07	0.0282468	0.000433358	-0.218647	3.52592	1	4	-0.527296	0.617284	Peripheral	Elongation_Cortex
AT2G18110	AT2G18110	9	9	0	0.222222	0.327908	0.00482574	0.00482574	0	0	2.87349e-07	0.0277968	0.000441627	-0.218647	3.52592	1	3	-0.145092	0.197531	Peripheral	Elongation_Cortex
AT3G52580	RPS14C	4	4	0	0.166667	0.185321	0.00214477	0.00214477	0	0	2.87349e-07	0.0157586	0.000407672	-0.218647	3.52592	1	3	-0.538568	0.5	Peripheral	Elongation_Cortex
AT2G16430	PAP10	14	14	0	0	0	0.0075067	0.0075067	0	0	2.87349e-07	0.0228711	0.000489059	-0.218647	3.52592	1	0	-0.209073	0.244898	Peripheral	Elongation_Cortex
AT4G21150	RPN2	13	13	0	0.025641	0.037906	0.00697051	0.00697051	0	0	2.87349e-07	0.0620786	0.00046622	-0.218647	3.52592	1	0	-0.434813	0.627219	Connector	Elongation_Cortex
AT4G39300	AT4G39300	2	2	0	0	0	0.00107239	0.00107239	0	0	2.87349e-07	0.00649947	0.000411026	-0.218647	3.52592	1	3	-0.604148	0.5	Peripheral	Elongation_Cortex
AT1G16920	RABA1B	8	8	0	0.0714286	0.152538	0.00428954	0.00428954	0	0	2.87349e-07	0.0440526	0.000418544	-0.218647	3.52592	1	3	-0.472989	0.6875	Connector	Elongation_Cortex
AT2G39130	AVT1C	9	9	0	0.0555556	0.119527	0.00482574	0.00482574	0	0	2.87349e-07	0.0516029	0.000415319	-0.218647	3.52592	1	0	-0.389665	0.197531	Peripheral	Elongation_Cortex
AT4G30670	AT4G30670	13	13	0	0.0512821	0.0631363	0.00697051	0.00697051	0	0	2.87349e-07	0.0514283	0.000456183	-0.218647	3.52592	1	0	-0.209073	0.142012	Peripheral	Elongation_Cortex
AT2G33210	HSP60-2	3	3	0	0	0	0.00160858	0.00160858	0	0	2.87349e-07	0.00533681	0.000417945	-0.218647	3.52592	1	4	-0.788134	0.444444	Peripheral	Elongation_Cortex
AT1G05170	B3GALT2	3	3	0	0	0	0.00160858	0.00160858	0	0	2.87349e-07	0.0128601	0.000407443	-0.218647	3.52592	1	3	-0.604148	0.666667	Connector	Elongation_Cortex
AT5G56030	HSP81-2	11	11	0	0.181818	0.217943	0.00589812	0.00589812	0	0	2.87349e-07	0.046614	0.000437245	-0.218647	3.52592	1	3	-0.0795131	0.31405	Peripheral	Elongation_Cortex
AT3G06770	AT3G06770	3	3	0	0.333333	0.303957	0.00160858	0.00160858	0	0	2.87349e-07	0.0148443	0.000405038	-0.218647	3.52592	1	0	-0.615404	0	Ultra peripheral	Elongation_Cortex
AT2G44490	BGLU26	3	3	0	0	0	0.00160858	0.00160858	0	0	2.87349e-07	0.0148081	0.000401291	-0.218647	3.52592	1	0	-0.615404	0	Ultra peripheral	Elongation_Cortex
AT1G47210	CYCA3-2	1	1	0	0	0	0.000536193	0.000536193	0	0	2.87349e-07	0.000306764	0.000405037	-0.218647	3.52592	3	4	-0.875081	0	Ultra peripheral	Elongation_Cortex
AT1G76520	PILS3	6	6	0	0	0	0.00321716	0.00321716	0	0	2.87349e-07	0.00787346	0.000430651	-0.218647	3.52592	1	4	-0.614242	0.444444	Peripheral	Elongation_Cortex
AT2G19860	HXK2	1	1	0	0	0	0.000536193	0.000536193	0	0	2.87349e-07	0.00685552	0.000396552	-0.218647	3.52592	1	0	-0.7057	0	Ultra peripheral	Elongation_Cortex
AT3G49910	RPL26A	8	8	0	0.25	0.320828	0.00428954	0.00428954	0	0	2.87349e-07	0.036303	0.000431433	-0.218647	3.52592	1	3	-0.210672	0.21875	Peripheral	Elongation_Cortex
AT4G33660	AT4G33660	1	1	0	0	0	0.000536193	0.000536193	0	0	2.87349e-07	0.00450413	0.000397918	-0.218647	3.52592	1	0	-0.7057	0	Ultra peripheral	Elongation_Cortex
AT1G09850	XBCP3	7	7	0	0	0	0.00375335	0.00375335	0	0	2.87349e-07	0.0242662	0.000426097	-0.218647	3.52592	1	0	-0.570256	0.571429	Peripheral	Elongation_Cortex
AT2G18400	AT2G18400	3	3	0	0	0	0.00160858	0.00160858	0	0	2.87349e-07	0.0155707	0.000403902	-0.218647	3.52592	1	4	-0.788134	0.444444	Peripheral	Elongation_Cortex
AT4G29870	AT4G29870	7	7	0	0.047619	0.0886056	0.00375335	0.00375335	0	0	2.87349e-07	0.0186468	0.000578061	-0.218647	3.52592	1	3	-0.40741	0.489796	Peripheral	Elongation_Cortex
AT2G38120	AUX1	6	6	0	0.2	0.371991	0.00321716	0.00321716	0	0	2.87349e-07	0.0411785	0.000424079	-0.218647	3.52592	1	0	-0.525109	0.277778	Peripheral	Elongation_Cortex
AT2G03870	LSM7	13	13	0	0.0128205	0.016641	0.00697051	0.00697051	0	0	2.87349e-07	0.0277367	0.000476839	-0.218647	3.52592	1	4	-0.266457	0.556213	Peripheral	Elongation_Cortex
AT1G21120	AT1G21120	2	2	0	0	0	0.00107239	0.00107239	0	0	2.87349e-07	0.0043039	0.00041181	-0.218647	3.52592	1	0	-0.660552	0	Ultra peripheral	Elongation_Cortex
AT5G67480	BT4	7	7	0	0	0	0.00375335	0.00375335	0	0	2.87349e-07	0.0270226	0.000422701	-0.218647	3.52592	1	0	-0.525109	0.44898	Peripheral	Elongation_Cortex
AT1G57990	PUP18	7	7	0	0.142857	0.135655	0.00375335	0.00375335	0	0	2.87349e-07	0.0370822	0.000408825	-0.218647	3.52592	1	0	-0.434813	0	Ultra peripheral	Elongation_Cortex
AT5G07322	AT5G07322	4	4	0	0.166667	0.158368	0.00214477	0.00214477	0	0	2.87349e-07	0.0125846	0.000415035	-0.218647	3.52592	1	0	-0.570256	0	Ultra peripheral	Elongation_Cortex
AT2G22670	IAA8	5	5	0	0	0	0.00268097	0.00268097	0	0	2.87349e-07	0.0163896	0.000413338	-0.218647	3.52592	1	3	-0.472989	0.48	Peripheral	Elongation_Cortex
AT3G07990	SCPL27	6	6	0	0	0	0.00321716	0.00321716	0	0	2.87349e-07	0.0232543	0.000408283	-0.218647	3.52592	1	3	-0.472989	0.611111	Peripheral	Elongation_Cortex
AT1G69040	ACR4	2	2	0	1	2	0.00107239	0.00107239	0	0	2.87349e-07	0.014858	0.000397153	-0.218647	3.52592	1	3	-0.538568	0	Ultra peripheral	Elongation_Cortex
AT2G45640	SAP18	4	4	0	0.333333	0.532577	0.00214477	0.00214477	0	0	2.87349e-07	0.0120607	0.000406357	-0.218647	3.52592	1	3	-0.40741	0	Ultra peripheral	Elongation_Cortex
AT3G21630	CERK1	9	9	0	0.0555556	0.0875595	0.00482574	0.00482574	0	0	2.87349e-07	0.0277549	0.000467802	-0.218647	3.52592	1	0	-0.389665	0.197531	Peripheral	Elongation_Cortex
AT2G30970	ASP1	6	6	0	0	0	0.00321716	0.00321716	0	0	2.87349e-07	0.0264384	0.000424611	-0.218647	3.52592	1	3	-0.40741	0.5	Peripheral	Elongation_Cortex
AT3G54960	PDIL1-3	6	6	0	0.0666667	0.127374	0.00321716	0.00321716	0	0	2.87349e-07	0.0359065	0.000406425	-0.218647	3.52592	1	3	-0.472989	0.611111	Peripheral	Elongation_Cortex
AT1G47480	CXE2	16	16	0	0.0916667	0.112763	0.00857909	0.00857909	0	0	2.87349e-07	0.0691043	0.000777502	-0.218647	3.52592	1	0	-0.118777	0.226562	Peripheral	Elongation_Cortex
AT4G10480	AT4G10480	16	16	0	0.0333333	0.0499202	0.00857909	0.00857909	0	0	2.87349e-07	0.0529505	0.000452169	-0.218647	3.52592	1	3	-0.0139337	0.507812	Peripheral	Elongation_Cortex
AT5G02610	AT5G02610	7	7	0	0.0952381	0.160979	0.00375335	0.00375335	0	0	2.87349e-07	0.020501	0.00042827	-0.218647	3.52592	1	3	-0.210672	0	Ultra peripheral	Elongation_Cortex
AT2G32060	RPS12C	4	4	0	0.333333	0.522388	0.00214477	0.00214477	0	0	2.87349e-07	0.0165728	0.000403638	-0.218647	3.52592	1	3	-0.40741	0	Ultra peripheral	Elongation_Cortex
AT5G65870	PSK5	9	9	0	0.0277778	0.053056	0.00482574	0.00482574	0	0	2.87349e-07	0.0354961	0.000450622	-0.218647	3.52592	1	0	-0.434813	0.37037	Peripheral	Elongation_Cortex
AT2G20840	SCAMP1	4	4	0	0	0	0.00214477	0.00214477	0	0	2.87349e-07	0.0164384	0.000406573	-0.218647	3.52592	1	3	-0.472989	0.375	Peripheral	Elongation_Cortex
AT1G76590	AT1G76590	4	4	0	0.333333	0.534374	0.00214477	0.00214477	0	0	2.87349e-07	0.012254	0.000411552	-0.218647	3.52592	1	3	-0.472989	0.375	Peripheral	Elongation_Cortex
AT4G14420	AT4G14420	5	5	0	0.4	0.528739	0.00268097	0.00268097	0	0	2.87349e-07	0.0148491	0.000415505	-0.218647	3.52592	1	3	-0.34183	0	Ultra peripheral	Elongation_Cortex
AT2G37340	RS2Z33	5	5	0	0	0	0.00268097	0.00268097	0	0	2.87349e-07	0.0169704	0.000423439	-0.218647	3.52592	1	0	-0.570256	0.32	Peripheral	Elongation_Cortex
AT5G46290	KASI	1	1	0	0	0	0.000536193	0.000536193	0	0	2.87349e-07	0.00747332	0.000396532	-0.218647	3.52592	1	3	-0.604148	0	Ultra peripheral	Elongation_Cortex
AT2G47710	AT2G47710	14	14	0	0.186813	0.267219	0.0075067	0.0075067	0	0	2.87349e-07	0.0507194	0.000441877	-0.218647	3.52592	1	3	-0.210672	0.5	Peripheral	Elongation_Cortex
AT5G20890	CCT2	6	6	0	0.266667	0.361438	0.00321716	0.00321716	0	0	2.87349e-07	0.0291863	0.000425051	-0.218647	3.52592	1	3	-0.34183	0.277778	Peripheral	Elongation_Cortex
AT1G26300	AT1G26300	3	3	0	0	0	0.00160858	0.00160858	0	0	2.87349e-07	0.0178478	0.000401707	-0.218647	3.52592	1	1	-0.744574	0.666667	Connector	Elongation_Cortex
AT2G41650	AT2G41650	5	5	0	0.1	0.109354	0.00268097	0.00268097	0	0	2.87349e-07	0.0144333	0.000467231	-0.218647	3.52592	1	4	-0.527296	0	Ultra peripheral	Elongation_Cortex
AT4G31290	GGCT2;2	9	9	0	0.222222	0.351378	0.00482574	0.00482574	0	0	2.87349e-07	0.0291082	0.000433376	-0.218647	3.52592	1	3	-0.276251	0.493827	Peripheral	Elongation_Cortex
AT2G46930	PAE3	4	4	0	0.166667	0.18277	0.00214477	0.00214477	0	0	2.87349e-07	0.0233835	0.000403249	-0.218647	3.52592	1	0	-0.570256	0	Ultra peripheral	Elongation_Cortex
AT1G32190	AT1G32190	1	1	0	0	0	0.000536193	0.000536193	0	0	2.87349e-07	0.00968857	0.000396064	-0.218647	3.52592	1	3	-0.604148	0	Ultra peripheral	Elongation_Cortex
AT1G76010	AT1G76010	5	5	0	0.1	0.11267	0.00268097	0.00268097	0	0	2.87349e-07	0.014379	0.000418689	-0.218647	3.52592	1	3	-0.472989	0.48	Peripheral	Elongation_Cortex
AT4G37610	BT5	6	6	0	0.533333	0.79254	0.00321716	0.00321716	0	0	2.87349e-07	0.0301485	0.000405915	-0.218647	3.52592	1	0	-0.615404	0.611111	Peripheral	Elongation_Cortex
AT3G46320	AT3G46320	2	2	0	0	0	0.00107239	0.00107239	0	0	2.87349e-07	0.00050548	0.000433453	-0.218647	3.52592	3	4	-0.788134	0	Ultra peripheral	Elongation_Cortex
AT5G05170	CESA3	7	7	0	0.047619	0.0953574	0.00375335	0.00375335	0	0	2.87349e-07	0.0350073	0.000409357	-0.218647	3.52592	1	0	-0.479961	0.244898	Peripheral	Elongation_Cortex
AT4G26540	RGI3	2	2	0	0	0	0.00107239	0.00107239	0	0	2.87349e-07	0.00823071	0.000403658	-0.218647	3.52592	1	0	-0.660552	0	Ultra peripheral	Elongation_Cortex
AT1G74360	AT1G74360	3	3	0	0.333333	0.288223	0.00160858	0.00160858	0	0	2.87349e-07	0.00411796	0.000414581	-0.218647	3.52592	1	0	-0.615404	0	Ultra peripheral	Elongation_Cortex
AT1G48920	NUCL1	4	4	0	0.166667	0.168163	0.00214477	0.00214477	0	0	2.87349e-07	0.00656235	0.000434659	-0.218647	3.52592	1	3	-0.472989	0.375	Peripheral	Elongation_Cortex
AT4G23190	CRK11	3	3	0	0	0	0.00160858	0.00160858	0	0	2.87349e-07	0.00336295	0.000420649	-0.218647	3.52592	1	0	-0.615404	0	Ultra peripheral	Elongation_Cortex
AT1G03230	AT1G03230	7	7	0	0.0952381	0.0928326	0.00375335	0.00375335	0	0	2.87349e-07	0.0331097	0.000414522	-0.218647	3.52592	1	3	-0.472989	0.489796	Peripheral	Elongation_Cortex
AT1G03370	AT1G03370	7	7	0	0.142857	0.17381	0.00375335	0.00375335	0	0	2.87349e-07	0.0363045	0.000422671	-0.218647	3.52592	1	0	-0.479961	0.244898	Peripheral	Elongation_Cortex
AT5G07090	RPS4B	4	4	0	0.5	0.700899	0.00214477	0.00214477	0	0	2.87349e-07	0.00843563	0.000425234	-0.218647	3.52592	1	3	-0.40741	0	Ultra peripheral	Elongation_Cortex
AT1G78040	AT1G78040	7	7	0	0.0952381	0.129821	0.00375335	0.00375335	0	0	2.87349e-07	0.0386459	0.000411943	-0.218647	3.52592	1	0	-0.434813	0	Ultra peripheral	Elongation_Cortex
AT4G38920	VHA-c3	8	8	0	0.142857	0.12926	0.00428954	0.00428954	0	0	2.87349e-07	0.0381973	0.000414408	-0.218647	3.52592	1	0	-0.389665	0	Ultra peripheral	Elongation_Cortex
AT3G01720	SERGT1	1	1	0	0	0	0.000536193	0.000536193	0	0	2.87349e-07	0.00635046	0.000396431	-0.218647	3.52592	1	0	-0.7057	0	Ultra peripheral	Elongation_Cortex
AT1G62200	AT1G62200	1	1	0	0	0	0.000536193	0.000536193	0	0	2.87349e-07	0.00633738	0.000396428	-0.218647	3.52592	1	0	-0.7057	0	Ultra peripheral	Elongation_Cortex
AT1G48630	RACK1B	9	9	0	0	0	0.00482574	0.00482574	0	0	2.87349e-07	0.023278	0.000546995	-0.218647	3.52592	1	3	-0.34183	0.567901	Peripheral	Elongation_Cortex
AT3G18200	AT3G18200	4	4	0	0.166667	0.331843	0.00214477	0.00214477	0	0	2.87349e-07	0.0221744	0.000402735	-0.218647	3.52592	1	0	-0.570256	0	Ultra peripheral	Elongation_Cortex
AT3G49220	AT3G49220	6	6	0	0.2	0.216626	0.00321716	0.00321716	0	0	2.87349e-07	0.030412	0.000410342	-0.218647	3.52592	1	0	-0.479961	0	Ultra peripheral	Elongation_Cortex
AT1G47720	OSB1	10	10	0	0.0666667	0.1134	0.00536193	0.00536193	0	0	2.87349e-07	0.048047	0.000421047	-0.218647	3.52592	1	0	-0.570256	0.7	Connector	Elongation_Cortex
AT3G17185	TASIR-ARF	1	1	0	0	0	0.000536193	0.000536193	0	0	2.87349e-07	0.00735651	0.000397067	-0.218647	3.52592	1	0	-0.7057	0	Ultra peripheral	Elongation_Cortex
AT1G15460	BOR4	2	2	0	0	0	0.00107239	0.00107239	0	0	2.87349e-07	0.00979223	0.000398985	-0.218647	3.52592	1	0	-0.660552	0	Ultra peripheral	Elongation_Cortex
AT1G57620	CYB	2	2	0	1	2	0.00107239	0.00107239	0	0	2.87349e-07	0.0158262	0.000397488	-0.218647	3.52592	1	3	-0.538568	0	Ultra peripheral	Elongation_Cortex
AT2G41380	AT2G41380	4	4	0	0	0	0.00214477	0.00214477	0	0	2.87349e-07	0.0112783	0.000416537	-0.218647	3.52592	1	0	-0.570256	0	Ultra peripheral	Elongation_Cortex
AT5G11200	AT5G11200	6	6	0	0	0	0.00321716	0.00321716	0	0	2.87349e-07	0.0124834	0.000436288	-0.218647	3.52592	1	4	-0.614242	0.5	Peripheral	Elongation_Cortex
AT2G27920	SCPL51	17	17	0	0.0588235	0.08575	0.00911528	0.00911528	0	0	2.87349e-07	0.0640545	0.000469919	-0.218647	3.52592	1	0	-0.163925	0.380623	Peripheral	Elongation_Cortex
AT3G30720	QQS	3	3	0	0	0	0.00160858	0.00160858	0	0	2.87349e-07	0.00782993	0.000416065	-0.218647	3.52592	1	4	-0.788134	0.444444	Peripheral	Elongation_Cortex
AT1G02930	GSTF6	3	3	0	0.666667	1.0604	0.00160858	0.00160858	0	0	2.87349e-07	0.00611102	0.000416889	-0.218647	3.52592	1	0	-0.615404	0	Ultra peripheral	Elongation_Cortex
AT1G74060	RPL6B	5	5	0	0	0	0.00268097	0.00268097	0	0	2.87349e-07	0.00756957	0.000438069	-0.218647	3.52592	1	3	-0.34183	0	Ultra peripheral	Elongation_Cortex
AT5G20050	AT5G20050	7	7	0	0.142857	0.144964	0.00375335	0.00375335	0	0	2.87349e-07	0.0222519	0.000419885	-0.218647	3.52592	1	0	-0.570256	0.571429	Peripheral	Elongation_Cortex
AT5G35370	AT5G35370	8	8	0	0.0714286	0.121749	0.00428954	0.00428954	0	0	2.87349e-07	0.0249619	0.000427745	-0.218647	3.52592	1	3	-0.472989	0.59375	Peripheral	Elongation_Cortex
AT3G52370	FLA15	5	5	0	0	0	0.00268097	0.00268097	0	0	2.87349e-07	0.0240589	0.000407481	-0.218647	3.52592	1	0	-0.525109	0	Ultra peripheral	Elongation_Cortex
AT1G63050	LPLAT2	1	1	0	0	0	0.000536193	0.000536193	0	0	2.87349e-07	0.000802873	0.000404945	-0.218647	3.52592	1	3	-0.604148	0	Ultra peripheral	Elongation_Cortex
AT2G44120	AT2G44120	1	1	0	0	0	0.000536193	0.000536193	0	0	2.87349e-07	0.00430888	0.000397014	-0.218647	3.52592	1	3	-0.604148	0	Ultra peripheral	Elongation_Cortex
AT1G51730	AT1G51730	1	1	0	0	0	0.000536193	0.000536193	0	0	2.87349e-07	0.00536657	0.000396777	-0.218647	3.52592	1	3	-0.604148	0	Ultra peripheral	Elongation_Cortex
AT4G22000	AT4G22000	1	1	0	0	0	0.000536193	0.000536193	0	0	2.87349e-07	0.00920859	0.000396008	-0.218647	3.52592	1	3	-0.604148	0	Ultra peripheral	Elongation_Cortex
AT1G14080	FUT6	4	4	0	0	0	0.00214477	0.00214477	0	0	2.87349e-07	0.00995047	0.000411096	-0.218647	3.52592	1	1	-0.744574	0.625	Connector	Elongation_Cortex
AT5G09770	AT5G09770	2	2	0	0	0	0.00107239	0.00107239	0	0	2.87349e-07	0.00508532	0.000403406	-0.218647	3.52592	1	3	-0.604148	0.5	Peripheral	Elongation_Cortex
AT4G32720	LA1	2	2	0	0	0	0.00107239	0.00107239	0	0	2.87349e-07	0.00565024	0.000407665	-0.218647	3.52592	1	3	-0.604148	0.5	Peripheral	Elongation_Cortex
AT5G22440	RPL10AC	5	5	0	0	0	0.00268097	0.00268097	0	0	2.87349e-07	0.00864782	0.000439931	-0.218647	3.52592	1	3	-0.472989	0.48	Peripheral	Elongation_Cortex
AT5G67360	SBT1.7	3	3	0	1	1.3325	0.00160858	0.00160858	0	0	2.87349e-07	0.0304449	0.000398023	-0.218647	3.52592	1	0	-0.615404	0	Ultra peripheral	Elongation_Cortex
AT4G18030	AT4G18030	9	9	0	0.138889	0.21215	0.00482574	0.00482574	0	0	2.87349e-07	0.0498272	0.000422736	-0.218647	3.52592	1	0	-0.434813	0.37037	Peripheral	Elongation_Cortex
AT5G04590	SIR	5	5	0	0.2	0.205126	0.00268097	0.00268097	0	0	2.87349e-07	0.0251611	0.000405831	-0.218647	3.52592	1	0	-0.615404	0.48	Peripheral	Elongation_Cortex
AT2G20370	MUR3	6	6	0	0.133333	0.132472	0.00321716	0.00321716	0	0	2.87349e-07	0.035148	0.000409846	-0.218647	3.52592	1	0	-0.525109	0.277778	Peripheral	Elongation_Cortex
AT5G62670	AHA11	3	3	0	0	0	0.00160858	0.00160858	0	0	2.87349e-07	0.0136973	0.000403121	-0.218647	3.52592	1	0	-0.615404	0	Ultra peripheral	Elongation_Cortex
AT3G04920	RPS24A	5	5	0	0.2	0.295189	0.00268097	0.00268097	0	0	2.87349e-07	0.0247819	0.000404675	-0.218647	3.52592	1	3	-0.40741	0.32	Peripheral	Elongation_Cortex
AT3G57290	TIF3E1	6	6	0	0	0	0.00321716	0.00321716	0	0	2.87349e-07	0.0254773	0.000420993	-0.218647	3.52592	1	4	-0.701188	0.666667	Connector	Elongation_Cortex
AT3G53430	RPL12B	6	6	0	0.133333	0.2233	0.00321716	0.00321716	0	0	2.87349e-07	0.0240119	0.000418168	-0.218647	3.52592	1	3	-0.34183	0.277778	Peripheral	Elongation_Cortex
AT5G52470	MED36B	3	3	0	0	0	0.00160858	0.00160858	0	0	2.87349e-07	0.009788	0.000454131	-0.218647	3.52592	1	4	-0.701188	0	Ultra peripheral	Elongation_Cortex
AT1G76500	AHL29	1	1	0	0	0	0.000536193	0.000536193	0	0	2.87349e-07	0.00907702	0.000395992	-0.218647	3.52592	1	3	-0.604148	0	Ultra peripheral	Elongation_Cortex
AT5G67210	IRX15-L	9	9	0	0.0555556	0.0549121	0.00482574	0.00482574	0	0	2.87349e-07	0.0436018	0.000415067	-0.218647	3.52592	1	0	-0.389665	0.197531	Peripheral	Elongation_Cortex
AT2G37190	RPL12A	3	3	0	0.333333	0.738218	0.00160858	0.00160858	0	0	2.87349e-07	0.0134485	0.000401435	-0.218647	3.52592	1	3	-0.472989	0	Ultra peripheral	Elongation_Cortex
AT1G74560	NRP1	2	2	0	0	0	0.00107239	0.00107239	0	0	2.87349e-07	0.00630964	0.000402222	-0.218647	3.52592	1	3	-0.604148	0.5	Peripheral	Elongation_Cortex
AT1G01350	AT1G01350	2	2	0	0	0	0.00107239	0.00107239	0	0	2.87349e-07	0.00254218	0.000413942	-0.218647	3.52592	1	3	-0.604148	0.5	Peripheral	Elongation_Cortex
AT3G09455	OST4C	5	5	0	0	0	0.00268097	0.00268097	0	0	2.87349e-07	0.015143	0.000429058	-0.218647	3.52592	1	3	-0.538568	0.64	Connector	Elongation_Cortex
AT1G01090	PDH-E1 ALPHA	2	2	0	1	2	0.00107239	0.00107239	0	0	2.87349e-07	0.0128994	0.000397117	-0.218647	3.52592	1	3	-0.538568	0	Ultra peripheral	Elongation_Cortex
AT5G54100	AT5G54100	1	1	0	0	0	0.000536193	0.000536193	0	0	2.87349e-07	0.00420231	0.000396962	-0.218647	3.52592	1	3	-0.604148	0	Ultra peripheral	Elongation_Cortex
AT3G04730	IAA16	4	4	0	0	0	0.00214477	0.00214477	0	0	2.87349e-07	0.0152138	0.000417794	-0.218647	3.52592	1	3	-0.472989	0.375	Peripheral	Elongation_Cortex
AT3G12120	FAD2	7	7	0	0.0952381	0.14249	0.00375335	0.00375335	0	0	2.87349e-07	0.0381828	0.000410736	-0.218647	3.52592	1	0	-0.479961	0.244898	Peripheral	Elongation_Cortex
AT5G23740	RPS11C	5	5	0	0.4	0.601024	0.00268097	0.00268097	0	0	2.87349e-07	0.0188611	0.000407008	-0.218647	3.52592	1	3	-0.34183	0	Ultra peripheral	Elongation_Cortex
AT2G19740	RPL31A	4	4	0	0	0	0.00214477	0.00214477	0	0	2.87349e-07	0.00570285	0.000431249	-0.218647	3.52592	1	3	-0.40741	0	Ultra peripheral	Elongation_Cortex
AT3G05760	AT3G05760	3	3	0	0	0	0.00160858	0.00160858	0	0	2.87349e-07	0.00385916	0.000421333	-0.218647	3.52592	1	1	-0.744574	0.666667	Connector	Elongation_Cortex
AT5G20400	AT5G20400	6	6	0	0	0	0.00321716	0.00321716	0	0	2.87349e-07	0.0164326	0.000447875	-0.218647	3.52592	1	1	-0.577502	0.722222	Connector	Elongation_Cortex
AT1G04690	KAB1	4	4	0	0.166667	0.317542	0.00214477	0.00214477	0	0	2.87349e-07	0.029092	0.000402591	-0.218647	3.52592	1	1	-0.744574	0.625	Connector	Elongation_Cortex
AT1G25260	AT1G25260	3	3	0	0.333333	0.353487	0.00160858	0.00160858	0	0	2.87349e-07	0.0106223	0.000402969	-0.218647	3.52592	1	4	-0.788134	0.444444	Peripheral	Elongation_Cortex
AT3G02560	RPS7B	5	5	0	0.3	0.40756	0.00268097	0.00268097	0	0	2.87349e-07	0.0227154	0.000404375	-0.218647	3.52592	1	3	-0.34183	0	Ultra peripheral	Elongation_Cortex
AT5G62200	ATS3B	1	1	0	0	0	0.000536193	0.000536193	0	0	2.87349e-07	0.00598625	0.000396344	-0.218647	3.52592	1	0	-0.7057	0	Ultra peripheral	Elongation_Cortex
AT2G37600	RPL36A	6	6	0	0.0666667	0.076924	0.00321716	0.00321716	0	0	2.87349e-07	0.0123112	0.000426303	-0.218647	3.52592	1	4	-0.527296	0.277778	Peripheral	Elongation_Cortex
AT2G37130	PER21	13	13	0	0.025641	0.0366691	0.00697051	0.00697051	0	0	2.87349e-07	0.055103	0.000440255	-0.218647	3.52592	1	0	-0.299369	0.378698	Peripheral	Elongation_Cortex
AT3G27060	TSO2	1	1	0	0	0	0.000536193	0.000536193	0	0	2.87349e-07	0.000266556	0.00040371	-0.218647	3.52592	3	4	-0.875081	0	Ultra peripheral	Elongation_Cortex
AT4G38680	CSP2	3	3	0	0.333333	0.311304	0.00160858	0.00160858	0	0	2.87349e-07	0.0218213	0.000401505	-0.218647	3.52592	1	0	-0.660552	0.444444	Peripheral	Elongation_Cortex
AT4G05590	AT4G05590	7	7	0	0.047619	0.0467773	0.00375335	0.00375335	0	0	2.87349e-07	0.0219257	0.000452233	-0.218647	3.52592	1	0	-0.525109	0.408163	Peripheral	Elongation_Cortex
AT1G72320	APUM23	1	1	0	0	0	0.000536193	0.000536193	0	0	2.87349e-07	0.00887458	0.000395968	-0.218647	3.52592	1	3	-0.604148	0	Ultra peripheral	Elongation_Cortex
AT5G37890	AT5G37890	1	1	0	0	0	0.000536193	0.000536193	0	0	2.87349e-07	0.00486547	0.000398166	-0.218647	3.52592	1	1	-0.744574	0	Ultra peripheral	Elongation_Cortex
AT4G38640	AT4G38640	2	2	0	0	0	0.00107239	0.00107239	0	0	2.87349e-07	0.0103952	0.000397409	-0.218647	3.52592	1	0	-0.660552	0	Ultra peripheral	Elongation_Cortex
AT4G30420	AT4G30420	4	4	0	0	0	0.00214477	0.00214477	0	0	2.87349e-07	0.00721933	0.000544008	-0.218647	3.52592	1	1	-0.577502	0.625	Connector	Elongation_Cortex
AT1G03350	AT1G03350	3	3	0	0	0	0.00160858	0.00160858	0	0	2.87349e-07	0.00913568	0.000418298	-0.218647	3.52592	1	3	-0.538568	0.444444	Peripheral	Elongation_Cortex
AT5G10350	PABN3	6	6	0	0	0	0.00321716	0.00321716	0	0	2.87349e-07	0.00811672	0.000429662	-0.218647	3.52592	1	4	-0.614242	0.5	Peripheral	Elongation_Cortex
AT4G22820	SAP9	9	9	0	0.472222	0.595884	0.00482574	0.00482574	0	0	2.87349e-07	0.0474378	0.00041784	-0.218647	3.52592	1	3	-0.34183	0.617284	Peripheral	Elongation_Cortex
AT1G13560	AAPT1	5	5	0	0	0	0.00268097	0.00268097	0	0	2.87349e-07	0.0110397	0.000433694	-0.218647	3.52592	1	1	-0.744574	0.72	Connector	Elongation_Cortex
AT4G03510	RMA1	3	3	0	0.333333	0.614307	0.00160858	0.00160858	0	0	2.87349e-07	0.0130873	0.000402121	-0.218647	3.52592	1	0	-0.660552	0.444444	Peripheral	Elongation_Cortex
AT2G20515	AT2G20515	1	1	0	0	0	0.000536193	0.000536193	0	0	2.87349e-07	0.00872543	0.00039595	-0.218647	3.52592	1	3	-0.604148	0	Ultra peripheral	Elongation_Cortex
AT2G28290	SYD	3	3	0	0	0	0.00160858	0.00160858	0	0	2.87349e-07	0.0080599	0.000409314	-0.218647	3.52592	1	0	-0.660552	0.444444	Peripheral	Elongation_Cortex
AT3G26590	DTX29	9	9	0	0.111111	0.114521	0.00482574	0.00482574	0	0	2.87349e-07	0.0354693	0.000425641	-0.218647	3.52592	1	0	-0.389665	0.197531	Peripheral	Elongation_Cortex
AT1G71880	SUC1	4	4	0	0	0	0.00214477	0.00214477	0	0	2.87349e-07	0.0168296	0.000409246	-0.218647	3.52592	1	1	-0.744574	0.625	Connector	Elongation_Cortex
AT5G47210	RGGC	7	7	0	0.0952381	0.154824	0.00375335	0.00375335	0	0	2.87349e-07	0.0290629	0.000410051	-0.218647	3.52592	1	3	-0.276251	0.244898	Peripheral	Elongation_Cortex
AT3G06680	AT3G06680	6	6	0	0.0666667	0.0792977	0.00321716	0.00321716	0	0	2.87349e-07	0.0104967	0.000427716	-0.218647	3.52592	1	3	-0.40741	0.444444	Peripheral	Elongation_Cortex
AT5G55125	AT5G55125	6	6	0	0.0666667	0.0683897	0.00321716	0.00321716	0	0	2.87349e-07	0.0258498	0.000411805	-0.218647	3.52592	1	3	-0.40741	0.444444	Peripheral	Elongation_Cortex
AT2G21290	AT2G21290	4	4	0	0	0	0.00214477	0.00214477	0	0	2.87349e-07	0.0174819	0.000402204	-0.218647	3.52592	1	3	-0.472989	0.375	Peripheral	Elongation_Cortex
AT4G14240	CBSDUF1	2	2	0	1	1	0.00107239	0.00107239	0	0	2.87349e-07	0.0148792	0.00039958	-0.218647	3.52592	1	3	-0.604148	0.5	Peripheral	Elongation_Cortex
AT3G62270	BOR2	4	4	0	0	0	0.00214477	0.00214477	0	0	2.87349e-07	0.0234647	0.000417407	-0.218647	3.52592	1	0	-0.570256	0	Ultra peripheral	Elongation_Cortex
AT5G11170	RH15	4	4	0	0	0	0.00214477	0.00214477	0	0	2.87349e-07	0.0107922	0.000422814	-0.218647	3.52592	1	3	-0.538568	0.5	Peripheral	Elongation_Cortex
AT3G15540	IAA19	4	4	0	0.166667	0.324826	0.00214477	0.00214477	0	0	2.87349e-07	0.0133042	0.000409912	-0.218647	3.52592	1	3	-0.538568	0.5	Peripheral	Elongation_Cortex
AT5G65670	IAA9	5	5	0	0.4	0.507238	0.00268097	0.00268097	0	0	2.87349e-07	0.0287336	0.00040901	-0.218647	3.52592	1	3	-0.472989	0.48	Peripheral	Elongation_Cortex
AT1G70700	JAZ9	5	5	0	0.2	0.283261	0.00268097	0.00268097	0	0	2.87349e-07	0.0184526	0.00040851	-0.218647	3.52592	1	3	-0.472989	0.48	Peripheral	Elongation_Cortex
AT5G12170	CLT3	3	3	0	0	0	0.00160858	0.00160858	0	0	2.87349e-07	0.0108729	0.000405373	-0.218647	3.52592	1	0	-0.615404	0	Ultra peripheral	Elongation_Cortex
AT3G43430	AT3G43430	1	1	0	0	0	0.000536193	0.000536193	0	0	2.87349e-07	0.00167957	0.000400181	-0.218647	3.52592	1	3	-0.604148	0	Ultra peripheral	Elongation_Cortex
AT5G66690	UGT72E2	1	1	0	0	0	0.000536193	0.000536193	0	0	2.87349e-07	0.00756832	0.000396583	-0.218647	3.52592	1	0	-0.7057	0	Ultra peripheral	Elongation_Cortex
AT1G08510	FATB	6	6	0	0.266667	0.385031	0.00321716	0.00321716	0	0	2.87349e-07	0.0334011	0.000406541	-0.218647	3.52592	1	0	-0.479961	0	Ultra peripheral	Elongation_Cortex
AT5G07990	CYP75B1	2	2	0	0	0	0.00107239	0.00107239	0	0	2.87349e-07	0.00275425	0.000409944	-0.218647	3.52592	1	0	-0.660552	0	Ultra peripheral	Elongation_Cortex
AT3G12965	AT3G12965	5	5	0	0.1	0.109028	0.00268097	0.00268097	0	0	2.87349e-07	0.0309313	0.000405566	-0.218647	3.52592	1	3	-0.472989	0.48	Peripheral	Elongation_Cortex
AT1G49600	ATRBP47A	2	2	0	1	2	0.00107239	0.00107239	0	0	2.87349e-07	0.0136007	0.000397029	-0.218647	3.52592	1	3	-0.538568	0	Ultra peripheral	Elongation_Cortex
AT3G23300	AT3G23300	12	12	0	0.0454545	0.0456314	0.00643432	0.00643432	0	0	2.87349e-07	0.0419674	0.000451989	-0.218647	3.52592	1	0	-0.479961	0.652778	Connector	Elongation_Cortex
AT4G00330	CRCK2	1	1	0	0	0	0.000536193	0.000536193	0	0	2.87349e-07	0.00125933	0.000407469	-0.218647	3.52592	1	1	-0.744574	0	Ultra peripheral	Elongation_Cortex
AT4G17550	AT4G17550	1	1	0	0	0	0.000536193	0.000536193	0	0	2.87349e-07	0.00566369	0.000396267	-0.218647	3.52592	1	0	-0.7057	0	Ultra peripheral	Elongation_Cortex
AT3G19660	AT3G19660	2	2	0	0	0	0.00107239	0.00107239	0	0	2.87349e-07	0.00357831	0.000404585	-0.218647	3.52592	1	4	-0.875081	0.5	Peripheral	Elongation_Cortex
AT1G28130	GH3.17	4	4	0	0.166667	0.174286	0.00214477	0.00214477	0	0	2.87349e-07	0.0163385	0.000404644	-0.218647	3.52592	1	1	-0.577502	0.625	Connector	Elongation_Cortex
AT2G23350	PAB4	2	2	0	0	0	0.00107239	0.00107239	0	0	2.87349e-07	0.0119064	0.000398104	-0.218647	3.52592	1	3	-0.604148	0.5	Peripheral	Elongation_Cortex
AT3G20370	AT3G20370	14	14	0	0.032967	0.0459567	0.0075067	0.0075067	0	0	2.87349e-07	0.0340099	0.000762739	-0.218647	3.52592	1	0	-0.434813	0.642857	Connector	Elongation_Cortex
AT3G09630	RPL4A	5	5	0	0.2	0.284316	0.00268097	0.00268097	0	0	2.87349e-07	0.0255681	0.000404489	-0.218647	3.52592	1	3	-0.40741	0.32	Peripheral	Elongation_Cortex
AT4G39660	AGT2	5	5	0	0	0	0.00268097	0.00268097	0	0	2.87349e-07	0.0100422	0.000429107	-0.218647	3.52592	1	3	-0.538568	0.64	Connector	Elongation_Cortex
AT3G11710	ATKRS-1	4	4	0	0	0	0.00214477	0.00214477	0	0	2.87349e-07	0.0128354	0.000406254	-0.218647	3.52592	1	4	-0.701188	0.375	Peripheral	Elongation_Cortex
AT1G47380	AT1G47380	3	3	0	0	0	0.00160858	0.00160858	0	0	2.87349e-07	0.0182778	0.000399645	-0.218647	3.52592	1	0	-0.615404	0	Ultra peripheral	Elongation_Cortex
AT2G25980	JAL20	6	6	0	0	0	0.00321716	0.00321716	0	0	2.87349e-07	0.0127137	0.000432254	-0.218647	3.52592	1	3	-0.40741	0.5	Peripheral	Elongation_Cortex
AT3G52060	AT3G52060	6	6	0	0	0	0.00321716	0.00321716	0	0	2.87349e-07	0.0219598	0.000422978	-0.218647	3.52592	1	0	-0.479961	0	Ultra peripheral	Elongation_Cortex
AT5G55190	RAN3	5	5	0	0.3	0.384658	0.00268097	0.00268097	0	0	2.87349e-07	0.0151411	0.000412425	-0.218647	3.52592	1	3	-0.34183	0	Ultra peripheral	Elongation_Cortex
AT5G63550	AT5G63550	1	1	0	0	0	0.000536193	0.000536193	0	0	2.87349e-07	0.000249835	0.000403159	-0.218647	3.52592	3	4	-0.875081	0	Ultra peripheral	Elongation_Cortex
AT4G15630	AT4G15630	3	3	0	0	0	0.00160858	0.00160858	0	0	2.87349e-07	0.0120169	0.000401557	-0.218647	3.52592	1	0	-0.615404	0	Ultra peripheral	Elongation_Cortex
AT4G02590	UNE12	3	3	0	0	0	0.00160858	0.00160858	0	0	2.87349e-07	0.00581998	0.00041162	-0.218647	3.52592	1	4	-0.788134	0.444444	Peripheral	Elongation_Cortex
AT3G19930	STP4	6	6	0	0.266667	0.342857	0.00321716	0.00321716	0	0	2.87349e-07	0.0335607	0.000428389	-0.218647	3.52592	1	3	-0.538568	0.666667	Connector	Elongation_Cortex
AT4G26110	NAP1;1	2	2	0	0	0	0.00107239	0.00107239	0	0	2.87349e-07	0.00526398	0.000410311	-0.218647	3.52592	1	3	-0.604148	0.5	Peripheral	Elongation_Cortex
AT1G79990	AT1G79990	2	2	0	1	1	0.00107239	0.00107239	0	0	2.87349e-07	0.0193549	0.000396663	-0.218647	3.52592	1	0	-0.660552	0	Ultra peripheral	Elongation_Cortex
AT2G36170	RPL40B	2	2	0	1	2	0.00107239	0.00107239	0	0	2.87349e-07	0.00721169	0.000399073	-0.218647	3.52592	1	3	-0.538568	0	Ultra peripheral	Elongation_Cortex
AT5G45650	SBT5.6	1	1	0	0	0	0.000536193	0.000536193	0	0	2.87349e-07	0.00570134	0.00039655	-0.218647	3.52592	1	0	-0.7057	0	Ultra peripheral	Elongation_Cortex
AT3G02630	S-ACP-DES5	2	2	0	1	2	0.00107239	0.00107239	0	0	2.87349e-07	0.0142486	0.000397192	-0.218647	3.52592	1	3	-0.538568	0	Ultra peripheral	Elongation_Cortex
AT2G39110	AT2G39110	1	1	0	0	0	0.000536193	0.000536193	0	0	2.87349e-07	0.00482828	0.000396734	-0.218647	3.52592	1	0	-0.7057	0	Ultra peripheral	Elongation_Cortex
AT1G56110	NOP56	2	2	0	1	1	0.00107239	0.00107239	0	0	2.87349e-07	0.00601947	0.000401218	-0.218647	3.52592	1	3	-0.604148	0.5	Peripheral	Elongation_Cortex
AT3G61180	AT3G61180	12	12	0	0.106061	0.189131	0.00643432	0.00643432	0	0	2.87349e-07	0.0439594	0.000461193	-0.218647	3.52592	1	0	-0.434813	0.569444	Peripheral	Elongation_Cortex
AT5G18840	AT5G18840	4	4	0	0.166667	0.180735	0.00214477	0.00214477	0	0	2.87349e-07	0.00721746	0.000414723	-0.218647	3.52592	1	1	-0.577502	0.5	Peripheral	Elongation_Cortex
AT1G30700	AT1G30700	2	2	0	0	0	0.00107239	0.00107239	0	0	2.87349e-07	0.00613287	0.000404027	-0.218647	3.52592	1	0	-0.660552	0	Ultra peripheral	Elongation_Cortex
AT5G23290	PFD5	1	1	0	0	0	0.000536193	0.000536193	0	0	2.87349e-07	0.00813422	0.00039588	-0.218647	3.52592	1	3	-0.604148	0	Ultra peripheral	Elongation_Cortex
AT1G29990	PFD6	1	1	0	0	0	0.000536193	0.000536193	0	0	2.87349e-07	0.00187115	0.000400025	-0.218647	3.52592	1	1	-0.744574	0	Ultra peripheral	Elongation_Cortex
AT1G21000	AT1G21000	2	2	0	1	2	0.00107239	0.00107239	0	0	2.87349e-07	0.0068744	0.000399224	-0.218647	3.52592	1	3	-0.538568	0	Ultra peripheral	Elongation_Cortex
AT5G42785	AT5G42785	4	4	0	0	0	0.00214477	0.00214477	0	0	2.87349e-07	0.00960655	0.000432689	-0.218647	3.52592	1	0	-0.570256	0	Ultra peripheral	Elongation_Cortex
AT5G05610	AL1	4	4	0	0	0	0.00214477	0.00214477	0	0	2.87349e-07	0.00534396	0.000440712	-0.218647	3.52592	1	1	-0.744574	0.75	Connector	Elongation_Cortex
AT4G25340	FKBP53	3	3	0	0.333333	0.329748	0.00160858	0.00160858	0	0	2.87349e-07	0.0123717	0.0004006	-0.218647	3.52592	1	4	-0.701188	0	Ultra peripheral	Elongation_Cortex
AT2G35190	NPSN11	2	2	0	0	0	0.00107239	0.00107239	0	0	2.87349e-07	0.0126811	0.000397686	-0.218647	3.52592	1	3	-0.604148	0.5	Peripheral	Elongation_Cortex
AT3G46560	TIM9	1	1	0	0	0	0.000536193	0.000536193	0	0	2.87349e-07	0.00376281	0.000396748	-0.218647	3.52592	1	3	-0.604148	0	Ultra peripheral	Elongation_Cortex
AT5G13370	AT5G13370	1	1	0	0	0	0.000536193	0.000536193	0	0	2.87349e-07	0.0016709	0.000399856	-0.218647	3.52592	1	1	-0.744574	0	Ultra peripheral	Elongation_Cortex
AT2G42910	PRS4	4	4	0	0.166667	0.155669	0.00214477	0.00214477	0	0	2.87349e-07	0.00874201	0.000410087	-0.218647	3.52592	1	3	-0.472989	0.375	Peripheral	Elongation_Cortex
AT5G09270	AT5G09270	2	2	0	0	0	0.00107239	0.00107239	0	0	2.87349e-07	0.00254212	0.000570146	-0.218647	3.52592	5	4	-0.875081	0.5	Peripheral	Elongation_Cortex
AT2G34600	TIFY 5B	6	6	0	0.333333	0.426641	0.00321716	0.00321716	0	0	2.87349e-07	0.0115954	0.000420303	-0.218647	3.52592	1	3	-0.40741	0.444444	Peripheral	Elongation_Cortex
AT2G29390	SMO2-1	3	3	0	0.333333	0.690482	0.00160858	0.00160858	0	0	2.87349e-07	0.0208215	0.000399242	-0.218647	3.52592	1	0	-0.660552	0.444444	Peripheral	Elongation_Cortex
AT4G30996	AT4G30996	8	8	0	0	0	0.00428954	0.00428954	0	0	2.87349e-07	0.0220226	0.000429704	-0.218647	3.52592	1	0	-0.525109	0.5625	Peripheral	Elongation_Cortex
AT1G62440	LRX2	1	1	0	0	0	0.000536193	0.000536193	0	0	2.87349e-07	0.00220044	0.000400594	-0.218647	3.52592	1	0	-0.7057	0	Ultra peripheral	Elongation_Cortex
AT1G07650	AT1G07650	1	1	0	0	0	0.000536193	0.000536193	0	0	2.87349e-07	0.00535614	0.000396194	-0.218647	3.52592	1	0	-0.7057	0	Ultra peripheral	Elongation_Cortex
AT4G26760	MAP65-2	1	1	0	0	0	0.000536193	0.000536193	0	0	2.87349e-07	0.00609031	0.000396233	-0.218647	3.52592	1	3	-0.604148	0	Ultra peripheral	Elongation_Cortex
AT3G01290	HIR3	2	2	0	1	1	0.00107239	0.00107239	0	0	2.87349e-07	0.0122051	0.000397675	-0.218647	3.52592	1	0	-0.660552	0	Ultra peripheral	Elongation_Cortex
AT4G36380	CYP90C1	1	1	0	0	0	0.000536193	0.000536193	0	0	2.87349e-07	0.00534161	0.000396191	-0.218647	3.52592	1	0	-0.7057	0	Ultra peripheral	Elongation_Cortex
AT1G31070	GLCNAC1PUT1	2	2	0	0	0	0.00107239	0.00107239	0	0	2.87349e-07	0.0114957	0.000397999	-0.218647	3.52592	1	3	-0.604148	0.5	Peripheral	Elongation_Cortex
AT1G20330	SMT2	6	6	0	0.266667	0.42	0.00321716	0.00321716	0	0	2.87349e-07	0.0425849	0.000401473	-0.218647	3.52592	1	0	-0.525109	0.277778	Peripheral	Elongation_Cortex
AT5G50810	TIM8	5	5	0	0.1	0.110017	0.00268097	0.00268097	0	0	2.87349e-07	0.0110842	0.000412886	-0.218647	3.52592	1	3	-0.472989	0.48	Peripheral	Elongation_Cortex
AT5G67510	RPL26B	2	2	0	1	1	0.00107239	0.00107239	0	0	2.87349e-07	0.0057355	0.000400437	-0.218647	3.52592	1	3	-0.604148	0.5	Peripheral	Elongation_Cortex
AT4G29690	AT4G29690	2	2	0	0	0	0.00107239	0.00107239	0	0	2.87349e-07	0.0151952	0.000397168	-0.218647	3.52592	1	0	-0.660552	0	Ultra peripheral	Elongation_Cortex
AT5G14000	anac084	1	1	0	0	0	0.000536193	0.000536193	0	0	2.87349e-07	0.0120985	0.000395933	-0.218647	3.52592	1	0	-0.7057	0	Ultra peripheral	Elongation_Cortex
AT4G13850	RBG2	3	3	0	0	0	0.00160858	0.00160858	0	0	2.87349e-07	0.00558249	0.000407469	-0.218647	3.52592	1	4	-0.701188	0	Ultra peripheral	Elongation_Cortex
AT2G06025	AT2G06025	4	4	0	0	0	0.00214477	0.00214477	0	0	2.87349e-07	0.00779166	0.000408651	-0.218647	3.52592	1	3	-0.472989	0.375	Peripheral	Elongation_Cortex
AT2G04350	LACS8	7	7	0	0.142857	0.252094	0.00375335	0.00375335	0	0	2.87349e-07	0.0195835	0.000430914	-0.218647	3.52592	1	0	-0.479961	0.244898	Peripheral	Elongation_Cortex
AT3G47350	ATHSD2	6	6	0	0	0	0.00321716	0.00321716	0	0	2.87349e-07	0.0235576	0.000415201	-0.218647	3.52592	1	1	-0.744574	0.722222	Connector	Elongation_Cortex
AT5G24030	SLAH3	5	5	0	0.1	0.102739	0.00268097	0.00268097	0	0	2.87349e-07	0.012228	0.000413226	-0.218647	3.52592	1	0	-0.525109	0	Ultra peripheral	Elongation_Cortex
AT1G09150	AT1G09150	2	2	0	0	0	0.00107239	0.00107239	0	0	2.87349e-07	0.00578293	0.000402992	-0.218647	3.52592	1	3	-0.538568	0	Ultra peripheral	Elongation_Cortex
AT4G20110	VSR7	6	6	0	0.0666667	0.154002	0.00321716	0.00321716	0	0	2.87349e-07	0.0246772	0.000408805	-0.218647	3.52592	1	0	-0.479961	0	Ultra peripheral	Elongation_Cortex
AT3G23830	RBG4	4	4	0	0.333333	0.334412	0.00214477	0.00214477	0	0	2.87349e-07	0.013078	0.000404586	-0.218647	3.52592	1	4	-0.701188	0.375	Peripheral	Elongation_Cortex
AT4G33070	PDC1	1	1	0	0	0	0.000536193	0.000536193	0	0	2.87349e-07	0.00454886	0.000396628	-0.218647	3.52592	1	0	-0.7057	0	Ultra peripheral	Elongation_Cortex
AT3G03920	AT3G03920	3	3	0	0	0	0.00160858	0.00160858	0	0	2.87349e-07	0.00422942	0.000512683	-0.218647	3.52592	1	4	-0.788134	0.444444	Peripheral	Elongation_Cortex
AT1G73940	AT1G73940	2	2	0	0	0	0.00107239	0.00107239	0	0	2.87349e-07	0.0043559	0.000410071	-0.218647	3.52592	1	1	-0.744574	0.5	Peripheral	Elongation_Cortex
AT1G72200	ATL11	2	2	0	0	0	0.00107239	0.00107239	0	0	2.87349e-07	0.00547393	0.00041023	-0.218647	3.52592	1	1	-0.744574	0.5	Peripheral	Elongation_Cortex
AT1G15580	IAA5	2	2	0	0	0	0.00107239	0.00107239	0	0	2.87349e-07	0.000443581	0.000462338	-0.218647	3.52592	1	4	-0.788134	0	Ultra peripheral	Elongation_Cortex
AT4G27230	HTA2	3	3	0	0	0	0.00160858	0.00160858	0	0	2.87349e-07	0.00820051	0.000414627	-0.218647	3.52592	1	4	-0.788134	0.444444	Peripheral	Elongation_Cortex
AT3G19170	PREP1	3	3	0	0.666667	0.652916	0.00160858	0.00160858	0	0	2.87349e-07	0.00614745	0.000409917	-0.218647	3.52592	1	0	-0.660552	0.444444	Peripheral	Elongation_Cortex
AT2G20450	RPL14A	5	5	0	0.1	0.110362	0.00268097	0.00268097	0	0	2.87349e-07	0.0132089	0.000409977	-0.218647	3.52592	1	4	-0.527296	0	Ultra peripheral	Elongation_Cortex
AT2G23930	SNRNP-G	1	1	0	0	0	0.000536193	0.000536193	0	0	2.87349e-07	0.00437963	0.000396366	-0.218647	3.52592	1	4	-0.875081	0	Ultra peripheral	Elongation_Cortex
AT1G01430	TBL25	1	1	0	0	0	0.000536193	0.000536193	0	0	2.87349e-07	0.00210765	0.000400354	-0.218647	3.52592	1	0	-0.7057	0	Ultra peripheral	Elongation_Cortex
AT4G18380	AT4G18380	1	1	0	0	0	0.000536193	0.000536193	0	0	2.87349e-07	0.00391616	0.000397652	-0.218647	3.52592	1	1	-0.744574	0	Ultra peripheral	Elongation_Cortex
AT2G40360	BOP1	2	2	0	0	0	0.00107239	0.00107239	0	0	2.87349e-07	0.00801534	0.000397839	-0.218647	3.52592	1	4	-0.788134	0	Ultra peripheral	Elongation_Cortex
AT5G17560	BOLA4	4	4	0	0.166667	0.171631	0.00214477	0.00214477	0	0	2.87349e-07	0.00773523	0.000415509	-0.218647	3.52592	1	3	-0.538568	0.625	Connector	Elongation_Cortex
AT2G40290	AT2G40290	1	1	0	0	0	0.000536193	0.000536193	0	0	2.87349e-07	0.00755258	0.000395812	-0.218647	3.52592	1	3	-0.604148	0	Ultra peripheral	Elongation_Cortex
AT2G21520	AT2G21520	3	3	0	0	0	0.00160858	0.00160858	0	0	2.87349e-07	0.0180002	0.000399349	-0.218647	3.52592	1	0	-0.615404	0	Ultra peripheral	Elongation_Cortex
AT2G29125	RTFL2	2	2	0	1	1	0.00107239	0.00107239	0	0	2.87349e-07	0.00149333	0.000417667	-0.218647	3.52592	1	4	-0.788134	0	Ultra peripheral	Elongation_Cortex
AT3G02240	RGF7	2	2	0	0	0	0.00107239	0.00107239	0	0	2.87349e-07	0.00790602	0.00039822	-0.218647	3.52592	1	0	-0.660552	0	Ultra peripheral	Elongation_Cortex
AT4G14550	IAA14	2	2	0	1	2	0.00107239	0.00107239	0	0	2.87349e-07	0.0144148	0.000397525	-0.218647	3.52592	1	0	-0.660552	0	Ultra peripheral	Elongation_Cortex
AT5G49760	AT5G49760	2	2	0	0	0	0.00107239	0.00107239	0	0	2.87349e-07	0.00345759	0.000401822	-0.218647	3.52592	1	0	-0.660552	0	Ultra peripheral	Elongation_Cortex
AT5G63470	NFYC4	1	1	0	0	0	0.000536193	0.000536193	0	0	2.87349e-07	0.0116026	0.000395891	-0.218647	3.52592	1	0	-0.7057	0	Ultra peripheral	Elongation_Cortex
AT1G61140	EDA16	2	2	0	0	0	0.00107239	0.00107239	0	0	2.87349e-07	0.0067545	0.000399796	-0.218647	3.52592	1	0	-0.660552	0	Ultra peripheral	Elongation_Cortex
AT2G32020	AT2G32020	2	2	0	1	1	0.00107239	0.00107239	0	0	2.87349e-07	0.00257454	0.000410528	-0.218647	3.52592	1	4	-0.875081	0.5	Peripheral	Elongation_Cortex
AT1G64650	AT1G64650	3	3	0	0.333333	0.319992	0.00160858	0.00160858	0	0	2.87349e-07	0.018737	0.000398965	-0.218647	3.52592	1	0	-0.660552	0.444444	Peripheral	Elongation_Cortex
AT2G38360	PRA1B4	2	2	0	0	0	0.00107239	0.00107239	0	0	2.87349e-07	0.0138029	0.000396787	-0.218647	3.52592	1	3	-0.604148	0.5	Peripheral	Elongation_Cortex
AT1G76400	OST1A	1	1	0	0	0	0.000536193	0.000536193	0	0	2.87349e-07	0.00566652	0.000396142	-0.218647	3.52592	1	3	-0.604148	0	Ultra peripheral	Elongation_Cortex
AT4G17520	RGGB	2	2	0	0	0	0.00107239	0.00107239	0	0	2.87349e-07	0.00725311	0.0004	-0.218647	3.52592	1	3	-0.604148	0.5	Peripheral	Elongation_Cortex
AT1G05160	KAO1	1	1	0	0	0	0.000536193	0.000536193	0	0	2.87349e-07	0.00200655	0.0003986	-0.218647	3.52592	1	1	-0.744574	0	Ultra peripheral	Elongation_Cortex
AT5G66160	RMR1	3	3	0	0	0	0.00160858	0.00160858	0	0	2.87349e-07	0.000992415	0.000758378	-0.218647	3.52592	2	1	-0.577502	0.444444	Peripheral	Elongation_Cortex
AT3G61420	TFB1-3	1	1	0	0	0	0.000536193	0.000536193	0	0	2.87349e-07	0.000820973	0.000406413	-0.218647	3.52592	1	0	-0.7057	0	Ultra peripheral	Elongation_Cortex
AT5G50375	CPI1	2	2	0	0	0	0.00107239	0.00107239	0	0	2.87349e-07	0.00175101	0.000409198	-0.218647	3.52592	1	1	-0.744574	0.5	Peripheral	Elongation_Cortex
AT3G04720	HEL	1	1	0	0	0	0.000536193	0.000536193	0	0	2.87349e-07	0.00490684	0.000396087	-0.218647	3.52592	1	0	-0.7057	0	Ultra peripheral	Elongation_Cortex
AT1G07360	AT1G07360	4	4	0	0	0	0.00214477	0.00214477	0	0	2.87349e-07	0.00468999	0.000425167	-0.218647	3.52592	1	3	-0.538568	0.625	Connector	Elongation_Cortex
AT3G51800	ATG2	2	2	0	0	0	0.00107239	0.00107239	0	0	2.87349e-07	0.000888566	0.000415735	-0.218647	3.52592	1	3	-0.538568	0	Ultra peripheral	Elongation_Cortex
AT1G70280	AT1G70280	2	2	0	0	0	0.00107239	0.00107239	0	0	2.87349e-07	0.00128444	0.000418853	-0.218647	3.52592	1	1	-0.744574	0.5	Peripheral	Elongation_Cortex
AT4G22670	AtHip1	3	3	0	0	0	0.00160858	0.00160858	0	0	2.87349e-07	0.00968285	0.00040076	-0.218647	3.52592	1	3	-0.604148	0.666667	Connector	Elongation_Cortex
AT3G06320	AT3G06320	3	3	0	0	0	0.00160858	0.00160858	0	0	2.87349e-07	0.00551266	0.000411853	-0.218647	3.52592	1	3	-0.538568	0.444444	Peripheral	Elongation_Cortex
AT1G30120	PDH-E1 BETA	1	1	0	0	0	0.000536193	0.000536193	0	0	2.87349e-07	0.000625267	0.000402726	-0.218647	3.52592	1	3	-0.604148	0	Ultra peripheral	Elongation_Cortex
AT5G22300	NIT4	2	2	0	0	0	0.00107239	0.00107239	0	0	2.87349e-07	0.00349408	0.000402653	-0.218647	3.52592	1	0	-0.660552	0	Ultra peripheral	Elongation_Cortex
AT3G58850	PAR2	4	4	0	0.166667	0.169212	0.00214477	0.00214477	0	0	2.87349e-07	0.0126343	0.00040686	-0.218647	3.52592	1	1	-0.744574	0.625	Connector	Elongation_Cortex
AT4G17190	FPS2	2	2	0	0	0	0.00107239	0.00107239	0	0	2.87349e-07	0.00183291	0.000409595	-0.218647	3.52592	1	1	-0.744574	0.5	Peripheral	Elongation_Cortex
AT2G43360	BIO2	1	1	0	0	0	0.000536193	0.000536193	0	0	2.87349e-07	0.000620801	0.000402671	-0.218647	3.52592	1	3	-0.604148	0	Ultra peripheral	Elongation_Cortex
AT5G57090	PIN2	3	3	0	0.333333	0.689731	0.00160858	0.00160858	0	0	2.87349e-07	0.0173931	0.000398375	-0.218647	3.52592	1	0	-0.615404	0	Ultra peripheral	Elongation_Cortex
AT2G19750	RPS30A	4	4	0	0	0	0.00214477	0.00214477	0	0	2.87349e-07	0.00427595	0.000430219	-0.218647	3.52592	1	3	-0.40741	0	Ultra peripheral	Elongation_Cortex
AT2G18740	AT2G18740	1	1	0	0	0	0.000536193	0.000536193	0	0	2.87349e-07	0.00332685	0.000396536	-0.218647	3.52592	1	3	-0.604148	0	Ultra peripheral	Elongation_Cortex
AT2G46260	AT2G46260	1	1	0	0	0	0.000536193	0.000536193	0	0	2.87349e-07	0.000600842	0.000404857	-0.218647	3.52592	1	4	-0.875081	0	Ultra peripheral	Elongation_Cortex
AT1G02080	AT1G02080	1	1	0	0	0	0.000536193	0.000536193	0	0	2.87349e-07	0.00200126	0.000397595	-0.218647	3.52592	1	0	-0.7057	0	Ultra peripheral	Elongation_Cortex
AT2G23690	AT2G23690	1	1	0	0	0	0.000536193	0.000536193	0	0	2.87349e-07	0.0110034	0.000395841	-0.218647	3.52592	1	0	-0.7057	0	Ultra peripheral	Elongation_Cortex
AT4G08850	MIK2	1	1	0	0	0	0.000536193	0.000536193	0	0	2.87349e-07	0.00148147	0.000399054	-0.218647	3.52592	1	0	-0.7057	0	Ultra peripheral	Elongation_Cortex
AT4G19960	KUP9	1	1	0	0	0	0.000536193	0.000536193	0	0	2.87349e-07	0.00475678	0.000396051	-0.218647	3.52592	1	0	-0.7057	0	Ultra peripheral	Elongation_Cortex
AT5G22355	AT5G22355	4	4	0	0.166667	0.168247	0.00214477	0.00214477	0	0	2.87349e-07	0.00908077	0.000411134	-0.218647	3.52592	1	0	-0.660552	0.625	Connector	Elongation_Cortex
AT1G47200	WPP2	6	6	0	0	0	0.00321716	0.00321716	0	0	2.87349e-07	0.0162881	0.000416231	-0.218647	3.52592	1	3	-0.40741	0.444444	Peripheral	Elongation_Cortex
AT3G56230	AT3G56230	5	5	0	0.4	0.48567	0.00268097	0.00268097	0	0	2.87349e-07	0.0269446	0.000409144	-0.218647	3.52592	1	0	-0.525109	0	Ultra peripheral	Elongation_Cortex
AT1G67750	AT1G67750	2	2	0	0	0	0.00107239	0.00107239	0	0	2.87349e-07	0.00538689	0.000404715	-0.218647	3.52592	1	0	-0.660552	0	Ultra peripheral	Elongation_Cortex
AT2G27810	ATNAT12	1	1	0	0	0	0.000536193	0.000536193	0	0	2.87349e-07	0.00177468	0.000398077	-0.218647	3.52592	1	0	-0.7057	0	Ultra peripheral	Elongation_Cortex
AT3G11120	RPL41G	2	2	0	0	0	0.00107239	0.00107239	0	0	2.87349e-07	0.0129783	0.000397867	-0.218647	3.52592	1	3	-0.604148	0.5	Peripheral	Elongation_Cortex
AT2G20280	AT2G20280	3	3	0	0	0	0.00160858	0.00160858	0	0	2.87349e-07	0.00877963	0.000410437	-0.218647	3.52592	1	4	-0.788134	0.444444	Peripheral	Elongation_Cortex
AT1G77840	AT1G77840	1	1	0	0	0	0.000536193	0.000536193	0	0	2.87349e-07	0.00196049	0.000397541	-0.218647	3.52592	1	0	-0.7057	0	Ultra peripheral	Elongation_Cortex
AT3G09860	AT3G09860	2	2	0	0	0	0.00107239	0.00107239	0	0	2.87349e-07	0.00278338	0.000405514	-0.218647	3.52592	1	4	-0.788134	0	Ultra peripheral	Elongation_Cortex
AT1G52980	NUG2	1	1	0	0	0	0.000536193	0.000536193	0	0	2.87349e-07	0.00398995	0.000396532	-0.218647	3.52592	1	4	-0.875081	0	Ultra peripheral	Elongation_Cortex
AT3G61580	SLD1	3	3	0	0.333333	0.664357	0.00160858	0.00160858	0	0	2.87349e-07	0.018571	0.000399094	-0.218647	3.52592	1	0	-0.660552	0.444444	Peripheral	Elongation_Cortex
AT5G06930	AT5G06930	1	1	0	0	0	0.000536193	0.000536193	0	0	2.87349e-07	0.00379754	0.000397453	-0.218647	3.52592	1	1	-0.744574	0	Ultra peripheral	Elongation_Cortex
AT3G47490	AT3G47490	1	1	0	0	0	0.000536193	0.000536193	0	0	2.87349e-07	0.00143409	0.000399156	-0.218647	3.52592	1	1	-0.744574	0	Ultra peripheral	Elongation_Cortex
AT5G48870	LSM5	1	1	0	0	0	0.000536193	0.000536193	0	0	2.87349e-07	0.00106972	0.000400192	-0.218647	3.52592	1	3	-0.604148	0	Ultra peripheral	Elongation_Cortex
AT3G07230	AT3G07230	1	1	0	0	0	0.000536193	0.000536193	0	0	2.87349e-07	0.00160367	0.000398304	-0.218647	3.52592	1	4	-0.875081	0	Ultra peripheral	Elongation_Cortex
AT3G25860	LTA2	1	1	0	0	0	0.000536193	0.000536193	0	0	2.87349e-07	0.0052713	0.000396056	-0.218647	3.52592	1	3	-0.604148	0	Ultra peripheral	Elongation_Cortex
AT4G10920	KELP	3	3	0	0	0	0.00160858	0.00160858	0	0	2.87349e-07	0.00394336	0.00040927	-0.218647	3.52592	1	4	-0.701188	0	Ultra peripheral	Elongation_Cortex
AT4G34555	RPS25D	3	3	0	0	0	0.00160858	0.00160858	0	0	2.87349e-07	0.00865292	0.000402796	-0.218647	3.52592	1	4	-0.788134	0.444444	Peripheral	Elongation_Cortex
AT5G66590	AT5G66590	2	2	0	0	0	0.00107239	0.00107239	0	0	2.87349e-07	0.00829641	0.000397623	-0.218647	3.52592	1	3	-0.538568	0	Ultra peripheral	Elongation_Cortex
AT1G04340	AT1G04340	1	1	0	0	0	0.000536193	0.000536193	0	0	2.87349e-07	0.00521819	0.000396045	-0.218647	3.52592	1	3	-0.604148	0	Ultra peripheral	Elongation_Cortex
AT1G69700	HVA22C	1	1	0	0	0	0.000536193	0.000536193	0	0	2.87349e-07	0.00102592	0.000400536	-0.218647	3.52592	1	3	-0.604148	0	Ultra peripheral	Elongation_Cortex
AT3G48450	AT3G48450	1	1	0	0	0	0.000536193	0.000536193	0	0	2.87349e-07	0.00173845	0.000398418	-0.218647	3.52592	1	0	-0.7057	0	Ultra peripheral	Elongation_Cortex
AT4G39880	AT4G39880	3	3	0	0	0	0.00160858	0.00160858	0	0	2.87349e-07	0.0129416	0.00039949	-0.218647	3.52592	1	3	-0.472989	0	Ultra peripheral	Elongation_Cortex
AT1G52930	BRIX1-2	1	1	0	0	0	0.000536193	0.000536193	0	0	2.87349e-07	0.00389326	0.000396205	-0.218647	3.52592	1	4	-0.875081	0	Ultra peripheral	Elongation_Cortex
AT1G32700	AT1G32700	2	2	0	0	0	0.00107239	0.00107239	0	0	2.87349e-07	0.0110515	0.000398606	-0.218647	3.52592	1	3	-0.604148	0.5	Peripheral	Elongation_Cortex
AT1G64920	UGT79B11	1	1	0	0	0	0.000536193	0.000536193	0	0	2.87349e-07	0.00081455	0.000403199	-0.218647	3.52592	1	1	-0.744574	0	Ultra peripheral	Elongation_Cortex
AT5G02580	AT5G02580	1	1	0	0	0	0.000536193	0.000536193	0	0	2.87349e-07	0.000942256	0.000400796	-0.218647	3.52592	1	4	-0.875081	0	Ultra peripheral	Elongation_Cortex
AT1G02360	AT1G02360	1	1	0	0	0	0.000536193	0.000536193	0	0	2.87349e-07	0.00172547	0.000398392	-0.218647	3.52592	1	0	-0.7057	0	Ultra peripheral	Elongation_Cortex
AT1G09580	AT1G09580	1	1	0	0	0	0.000536193	0.000536193	0	0	2.87349e-07	0.00192964	0.000399072	-0.218647	3.52592	1	0	-0.7057	0	Ultra peripheral	Elongation_Cortex
AT2G43780	AT2G43780	1	1	0	0	0	0.000536193	0.000536193	0	0	2.87349e-07	0.00176498	0.000399615	-0.218647	3.52592	1	0	-0.7057	0	Ultra peripheral	Elongation_Cortex
AT5G10990	AT5G10990	1	1	0	0	0	0.000536193	0.000536193	0	0	2.87349e-07	0.00105116	0.000402608	-0.218647	3.52592	1	0	-0.7057	0	Ultra peripheral	Elongation_Cortex
AT1G78560	BASS1	1	1	0	0	0	0.000536193	0.000536193	0	0	2.87349e-07	0.000940522	0.000400785	-0.218647	3.52592	1	4	-0.875081	0	Ultra peripheral	Elongation_Cortex
AT2G28815	AT2G28815	1	1	0	0	0	0.000536193	0.000536193	0	0	2.87349e-07	0.00140122	0.000399059	-0.218647	3.52592	1	1	-0.744574	0	Ultra peripheral	Elongation_Cortex
AT4G37070	PLP1	2	2	0	0	0	0.00107239	0.00107239	0	0	2.87349e-07	0.00144778	0.000411498	-0.218647	3.52592	1	1	-0.744574	0.5	Peripheral	Elongation_Cortex
AT5G54900	RBP45A	2	2	0	0	0	0.00107239	0.00107239	0	0	2.87349e-07	0.00315515	0.000413366	-0.218647	3.52592	1	3	-0.538568	0	Ultra peripheral	Elongation_Cortex
AT4G28730	GRXC5	1	1	0	0	0	0.000536193	0.000536193	0	0	2.87349e-07	0.0036946	0.000397384	-0.218647	3.52592	1	1	-0.744574	0	Ultra peripheral	Elongation_Cortex
AT2G43710	FAB2	1	1	0	0	0	0.000536193	0.000536193	0	0	2.87349e-07	0.00671377	0.000395712	-0.218647	3.52592	1	3	-0.604148	0	Ultra peripheral	Elongation_Cortex
AT5G41800	AT5G41800	1	1	0	0	0	0.000536193	0.000536193	0	0	2.87349e-07	0.00449107	0.000395988	-0.218647	3.52592	1	0	-0.7057	0	Ultra peripheral	Elongation_Cortex
AT1G01300	APF2	1	1	0	0	0	0.000536193	0.000536193	0	0	2.87349e-07	0.00879281	0.000395799	-0.218647	3.52592	1	0	-0.7057	0	Ultra peripheral	Elongation_Cortex
AT5G40880	ZFWD3	3	3	0	0	0	0.00160858	0.00160858	0	0	2.87349e-07	0.0089186	0.00040317	-0.218647	3.52592	1	0	-0.660552	0.444444	Peripheral	Elongation_Cortex
AT5G62440	EMB514	1	1	0	0	0	0.000536193	0.000536193	0	0	2.87349e-07	0.00381389	0.000396179	-0.218647	3.52592	1	4	-0.875081	0	Ultra peripheral	Elongation_Cortex
AT1G70160	AT1G70160	1	1	0	0	0	0.000536193	0.000536193	0	0	2.87349e-07	0.00446912	0.000395983	-0.218647	3.52592	1	0	-0.7057	0	Ultra peripheral	Elongation_Cortex
AT2G45710	RPS27A	1	1	0	0	0	0.000536193	0.000536193	0	0	2.87349e-07	0.00310716	0.000396429	-0.218647	3.52592	1	3	-0.604148	0	Ultra peripheral	Elongation_Cortex
AT1G04080	PRP39	1	1	0	0	0	0.000536193	0.000536193	0	0	2.87349e-07	0.00227834	0.000398061	-0.218647	3.52592	1	3	-0.604148	0	Ultra peripheral	Elongation_Cortex
AT2G01150	RHA2B	3	3	0	0.333333	0.661464	0.00160858	0.00160858	0	0	2.87349e-07	0.00852896	0.000405332	-0.218647	3.52592	1	0	-0.615404	0	Ultra peripheral	Elongation_Cortex
AT1G32580	MORF5	1	1	0	0	0	0.000536193	0.000536193	0	0	2.87349e-07	0.00381284	0.00039646	-0.218647	3.52592	1	4	-0.875081	0	Ultra peripheral	Elongation_Cortex
AT5G39800	AT5G39800	1	1	0	0	0	0.000536193	0.000536193	0	0	2.87349e-07	0.00661268	0.0003957	-0.218647	3.52592	1	3	-0.604148	0	Ultra peripheral	Elongation_Cortex
AT1G15500	AATP2	1	1	0	0	0	0.000536193	0.000536193	0	0	2.87349e-07	0.00339346	0.000397287	-0.218647	3.52592	1	1	-0.744574	0	Ultra peripheral	Elongation_Cortex
AT2G21060	CSP4	2	2	0	0	0	0.00107239	0.00107239	0	0	2.87349e-07	0.012815	0.000397038	-0.218647	3.52592	1	3	-0.604148	0.5	Peripheral	Elongation_Cortex
AT5G44290	AT5G44290	1	1	0	0	0	0.000536193	0.000536193	0	0	2.87349e-07	0.0038726	0.000396374	-0.218647	3.52592	1	0	-0.7057	0	Ultra peripheral	Elongation_Cortex
AT4G15420	AT4G15420	2	2	0	0	0	0.00107239	0.00107239	0	0	2.87349e-07	0.0024042	0.000405464	-0.218647	3.52592	1	4	-0.788134	0	Ultra peripheral	Elongation_Cortex
AT2G41250	AT2G41250	1	1	0	0	0	0.000536193	0.000536193	0	0	2.87349e-07	0.00129347	0.000398971	-0.218647	3.52592	1	3	-0.604148	0	Ultra peripheral	Elongation_Cortex
AT4G27080	ATPDIL5-4	1	1	0	0	0	0.000536193	0.000536193	0	0	2.87349e-07	0.00655852	0.000395694	-0.218647	3.52592	1	3	-0.604148	0	Ultra peripheral	Elongation_Cortex
AT2G19620	NDL3	2	2	0	1	2	0.00107239	0.00107239	0	0	2.87349e-07	0.0105576	0.000398338	-0.218647	3.52592	1	1	-0.744574	0.5	Peripheral	Elongation_Cortex
AT2G32920	PDIL2-3	2	2	0	0	0	0.00107239	0.00107239	0	0	2.87349e-07	0.00317912	0.000410877	-0.218647	3.52592	1	1	-0.744574	0.5	Peripheral	Elongation_Cortex
AT3G20670	HTA13	1	1	0	0	0	0.000536193	0.000536193	0	0	2.87349e-07	0.000195166	0.000401355	-0.218647	3.52592	3	4	-0.875081	0	Ultra peripheral	Elongation_Cortex
AT1G65650	UCH2	1	1	0	0	0	0.000536193	0.000536193	0	0	2.87349e-07	0.00281753	0.000397436	-0.218647	3.52592	1	4	-0.875081	0	Ultra peripheral	Elongation_Cortex
AT5G56040	AT5G56040	1	1	0	0	0	0.000536193	0.000536193	0	0	2.87349e-07	0.00178628	0.000399525	-0.218647	3.52592	1	0	-0.7057	0	Ultra peripheral	Elongation_Cortex
AT5G04160	UUAT1	1	1	0	0	0	0.000536193	0.000536193	0	0	2.87349e-07	0.00196219	0.000398615	-0.218647	3.52592	1	3	-0.604148	0	Ultra peripheral	Elongation_Cortex
AT1G09250	BHLH149	2	2	0	1	2	0.00107239	0.00107239	0	0	2.87349e-07	0.0100768	0.000398269	-0.218647	3.52592	1	1	-0.744574	0.5	Peripheral	Elongation_Cortex
AT5G23535	AT5G23535	1	1	0	0	0	0.000536193	0.000536193	0	0	2.87349e-07	0.00302264	0.000396388	-0.218647	3.52592	1	3	-0.604148	0	Ultra peripheral	Elongation_Cortex
AT4G13110	AT4G13110	2	2	0	0	0	0.00107239	0.00107239	0	0	2.87349e-07	0.00158398	0.000430326	-0.218647	3.52592	1	4	-0.875081	0.5	Peripheral	Elongation_Cortex
AT5G60640	PDIL1-4	1	1	0	0	0	0.000536193	0.000536193	0	0	2.87349e-07	0.0043316	0.00039595	-0.218647	3.52592	1	0	-0.7057	0	Ultra peripheral	Elongation_Cortex
AT5G43620	PCFS5	1	1	0	0	0	0.000536193	0.000536193	0	0	2.87349e-07	0.00288883	0.000396724	-0.218647	3.52592	1	4	-0.875081	0	Ultra peripheral	Elongation_Cortex
AT3G49080	RPS9M	1	1	0	0	0	0.000536193	0.000536193	0	0	2.87349e-07	0.0028935	0.00039685	-0.218647	3.52592	1	4	-0.875081	0	Ultra peripheral	Elongation_Cortex
AT1G49520	AT1G49520	1	1	0	0	0	0.000536193	0.000536193	0	0	2.87349e-07	0.000665402	0.000406844	-0.218647	3.52592	1	0	-0.7057	0	Ultra peripheral	Elongation_Cortex
AT3G05060	NOP5-2	1	1	0	0	0	0.000536193	0.000536193	0	0	2.87349e-07	0.000446345	0.000404812	-0.218647	3.52592	1	3	-0.604148	0	Ultra peripheral	Elongation_Cortex
AT1G55840	AT1G55840	6	6	0	0.133333	0.132377	0.00321716	0.00321716	0	0	2.87349e-07	0.0281731	0.000407242	-0.218647	3.52592	1	3	-0.472989	0.611111	Peripheral	Elongation_Cortex
AT2G27580	SAP3	2	2	0	0	0	0.00107239	0.00107239	0	0	2.87349e-07	0.00382301	0.000400559	-0.218647	3.52592	1	3	-0.604148	0.5	Peripheral	Elongation_Cortex
AT5G40610	DHAPRD	1	1	0	0	0	0.000536193	0.000536193	0	0	2.87349e-07	0.000553974	0.000401836	-0.218647	3.52592	1	3	-0.604148	0	Ultra peripheral	Elongation_Cortex
AT1G68070	AT1G68070	2	2	0	0	0	0.00107239	0.00107239	0	0	2.87349e-07	0.00475176	0.000399513	-0.218647	3.52592	1	1	-0.744574	0.5	Peripheral	Elongation_Cortex
AT1G10840	TIF3H1	2	2	0	0	0	0.00107239	0.00107239	0	0	2.87349e-07	0.00651968	0.000397971	-0.218647	3.52592	1	3	-0.604148	0.5	Peripheral	Elongation_Cortex
AT5G27470	AT5G27470	1	1	0	0	0	0.000536193	0.000536193	0	0	2.87349e-07	0.00369627	0.000396198	-0.218647	3.52592	1	3	-0.604148	0	Ultra peripheral	Elongation_Cortex
AT5G53760	MLO11	2	2	0	0	0	0.00107239	0.00107239	0	0	2.87349e-07	0.0121025	0.000396683	-0.218647	3.52592	1	0	-0.660552	0	Ultra peripheral	Elongation_Cortex
AT5G20720	CPN20	2	2	0	0	0	0.00107239	0.00107239	0	0	2.87349e-07	0.00168993	0.000412024	-0.218647	3.52592	1	3	-0.604148	0.5	Peripheral	Elongation_Cortex
AT5G26800	AT5G26800	2	2	0	0	0	0.00107239	0.00107239	0	0	2.87349e-07	0.00327194	0.000402631	-0.218647	3.52592	1	3	-0.604148	0.5	Peripheral	Elongation_Cortex
AT4G20380	LSD1	1	1	0	0	0	0.000536193	0.000536193	0	0	2.87349e-07	0.00150146	0.000399354	-0.218647	3.52592	1	3	-0.604148	0	Ultra peripheral	Elongation_Cortex
AT5G39600	AT5G39600	1	1	0	0	0	0.000536193	0.000536193	0	0	2.87349e-07	0.00628096	0.000395661	-0.218647	3.52592	1	3	-0.604148	0	Ultra peripheral	Elongation_Cortex
AT5G14520	PES	2	2	0	0	0	0.00107239	0.00107239	0	0	2.87349e-07	0.00694956	0.000397464	-0.218647	3.52592	1	4	-0.788134	0	Ultra peripheral	Elongation_Cortex
AT3G27080	TOM20-3	1	1	0	0	0	0.000536193	0.000536193	0	0	2.87349e-07	0.00478448	0.000395951	-0.218647	3.52592	1	3	-0.604148	0	Ultra peripheral	Elongation_Cortex
AT3G57050	CBL	1	1	0	0	0	0.000536193	0.000536193	0	0	2.87349e-07	0.00624027	0.000395656	-0.218647	3.52592	1	3	-0.604148	0	Ultra peripheral	Elongation_Cortex
AT1G11100	AT1G11100	1	1	0	0	0	0.000536193	0.000536193	0	0	2.87349e-07	0.00821484	0.000395742	-0.218647	3.52592	1	0	-0.7057	0	Ultra peripheral	Elongation_Cortex
AT5G49160	DMT1	1	1	0	0	0	0.000536193	0.000536193	0	0	2.87349e-07	0.000186981	0.000401085	-0.218647	3.52592	3	4	-0.875081	0	Ultra peripheral	Elongation_Cortex
AT5G65240	AT5G65240	1	1	0	0	0	0.000536193	0.000536193	0	0	2.87349e-07	0.00418227	0.000395914	-0.218647	3.52592	1	0	-0.7057	0	Ultra peripheral	Elongation_Cortex
AT5G64410	OPT4	1	1	0	0	0	0.000536193	0.000536193	0	0	2.87349e-07	0.00417093	0.000395912	-0.218647	3.52592	1	0	-0.7057	0	Ultra peripheral	Elongation_Cortex
AT5G46840	AT5G46840	1	1	0	0	0	0.000536193	0.000536193	0	0	2.87349e-07	0.00278861	0.00039678	-0.218647	3.52592	1	4	-0.875081	0	Ultra peripheral	Elongation_Cortex
AT3G53340	NFYB10	1	1	0	0	0	0.000536193	0.000536193	0	0	2.87349e-07	0.00106628	0.00039973	-0.218647	3.52592	1	4	-0.875081	0	Ultra peripheral	Elongation_Cortex
AT2G43090	AT2G43090	2	2	0	0	0	0.00107239	0.00107239	0	0	2.87349e-07	0.00383204	0.000410512	-0.218647	3.52592	1	3	-0.538568	0	Ultra peripheral	Elongation_Cortex
AT3G14350	SRF7	1	1	0	0	0	0.000536193	0.000536193	0	0	2.87349e-07	0.00414948	0.000395907	-0.218647	3.52592	1	0	-0.7057	0	Ultra peripheral	Elongation_Cortex
AT1G49400	emb1129	1	1	0	0	0	0.000536193	0.000536193	0	0	2.87349e-07	0.00616599	0.000395647	-0.218647	3.52592	1	3	-0.604148	0	Ultra peripheral	Elongation_Cortex
AT3G13882	AT3G13882	1	1	0	0	0	0.000536193	0.000536193	0	0	2.87349e-07	0.00355018	0.000396354	-0.218647	3.52592	1	4	-0.875081	0	Ultra peripheral	Elongation_Cortex
AT2G26240	FAX7	1	1	0	0	0	0.000536193	0.000536193	0	0	2.87349e-07	0.00180042	0.000398333	-0.218647	3.52592	1	4	-0.875081	0	Ultra peripheral	Elongation_Cortex
AT1G70310	SPDSYN2	1	1	0	0	0	0.000536193	0.000536193	0	0	2.87349e-07	0.00220461	0.000397411	-0.218647	3.52592	1	3	-0.604148	0	Ultra peripheral	Elongation_Cortex
AT4G13630	AT4G13630	1	1	0	0	0	0.000536193	0.000536193	0	0	2.87349e-07	0.00591864	0.000396647	-0.218647	3.52592	1	3	-0.604148	0	Ultra peripheral	Elongation_Cortex
AT1G21580	AT1G21580	1	1	0	0	0	0.000536193	0.000536193	0	0	2.87349e-07	0.000672155	0.000404155	-0.218647	3.52592	1	1	-0.744574	0	Ultra peripheral	Elongation_Cortex
AT3G01820	AT3G01820	1	1	0	0	0	0.000536193	0.000536193	0	0	2.87349e-07	0.00166696	0.000397935	-0.218647	3.52592	1	0	-0.7057	0	Ultra peripheral	Elongation_Cortex
AT5G16070	CCT6B	1	1	0	0	0	0.000536193	0.000536193	0	0	2.87349e-07	0.00612579	0.000395643	-0.218647	3.52592	1	3	-0.604148	0	Ultra peripheral	Elongation_Cortex
AT2G47270	UPB1	3	3	0	1	2	0.00160858	0.00160858	0	0	2.87349e-07	0.0188953	0.000398883	-0.218647	3.52592	1	0	-0.660552	0.444444	Peripheral	Elongation_Cortex
AT4G20440	SMB	1	1	0	0	0	0.000536193	0.000536193	0	0	2.87349e-07	0.00607129	0.000395636	-0.218647	3.52592	1	3	-0.604148	0	Ultra peripheral	Elongation_Cortex
AT5G53045	AT5G53045	1	1	0	0	0	0.000536193	0.000536193	0	0	2.87349e-07	0.000931494	0.000400433	-0.218647	3.52592	1	4	-0.875081	0	Ultra peripheral	Elongation_Cortex
AT1G54575	AT1G54575	1	1	0	0	0	0.000536193	0.000536193	0	0	2.87349e-07	0.000220613	0.000415938	-0.218647	3.52592	1	4	-0.875081	0	Ultra peripheral	Elongation_Cortex
AT3G54030	BSK6	1	1	0	0	0	0.000536193	0.000536193	0	0	2.87349e-07	0.00189198	0.00039787	-0.218647	3.52592	1	0	-0.7057	0	Ultra peripheral	Elongation_Cortex
AT2G36130	CYP18-2	1	1	0	0	0	0.000536193	0.000536193	0	0	2.87349e-07	0.00282917	0.000396294	-0.218647	3.52592	1	3	-0.604148	0	Ultra peripheral	Elongation_Cortex
AT5G52510	SCL8	1	1	0	0	0	0.000536193	0.000536193	0	0	2.87349e-07	0.00170724	0.000397202	-0.218647	3.52592	1	0	-0.7057	0	Ultra peripheral	Elongation_Cortex
AT2G04025	RGF3	1	1	0	0	0	0.000536193	0.000536193	0	0	2.87349e-07	0.000253663	0.000407577	-0.218647	3.52592	1	3	-0.604148	0	Ultra peripheral	Elongation_Cortex
AT1G50600	SCL5	2	2	0	0	0	0.00107239	0.00107239	0	0	2.87349e-07	0.00459539	0.000401732	-0.218647	3.52592	1	1	-0.744574	0.5	Peripheral	Elongation_Cortex
AT3G02190	RPL39B	1	1	0	0	0	0.000536193	0.000536193	0	0	2.87349e-07	0.00162846	0.000397865	-0.218647	3.52592	1	0	-0.7057	0	Ultra peripheral	Elongation_Cortex
AT1G08780	AIP3	1	1	0	0	0	0.000536193	0.000536193	0	0	2.87349e-07	0.000263476	0.000405123	-0.218647	3.52592	1	4	-0.875081	0	Ultra peripheral	Elongation_Cortex
AT2G41530	SFGH	1	1	0	0	0	0.000536193	0.000536193	0	0	2.87349e-07	0.00592859	0.000395619	-0.218647	3.52592	1	3	-0.604148	0	Ultra peripheral	Elongation_Cortex
AT1G12920	ERF1-2	1	1	0	0	0	0.000536193	0.000536193	0	0	2.87349e-07	0.00592138	0.000395618	-0.218647	3.52592	1	3	-0.604148	0	Ultra peripheral	Elongation_Cortex
AT1G61570	TIM13	1	1	0	0	0	0.000536193	0.000536193	0	0	2.87349e-07	0.00338656	0.000396037	-0.218647	3.52592	1	4	-0.875081	0	Ultra peripheral	Elongation_Cortex
AT2G27330	AT2G27330	1	1	0	0	0	0.000536193	0.000536193	0	0	2.87349e-07	0.00063002	0.000403677	-0.218647	3.52592	1	4	-0.875081	0	Ultra peripheral	Elongation_Cortex
AT1G73490	AT1G73490	1	1	0	0	0	0.000536193	0.000536193	0	0	2.87349e-07	0.00339938	0.000396293	-0.218647	3.52592	1	4	-0.875081	0	Ultra peripheral	Elongation_Cortex
AT2G27130	XYP11	1	1	0	0	0	0.000536193	0.000536193	0	0	2.87349e-07	0.00450613	0.000395891	-0.218647	3.52592	1	3	-0.604148	0	Ultra peripheral	Elongation_Cortex
AT3G62840	AT3G62840	1	1	0	0	0	0.000536193	0.000536193	0	0	2.87349e-07	0.00275183	0.000396256	-0.218647	3.52592	1	3	-0.604148	0	Ultra peripheral	Elongation_Cortex
AT5G04240	ELF6	1	1	0	0	0	0.000536193	0.000536193	0	0	2.87349e-07	0.00732162	0.000395618	-0.218647	3.52592	1	0	-0.7057	0	Ultra peripheral	Elongation_Cortex
AT2G38230	PDX11	1	1	0	0	0	0.000536193	0.000536193	0	0	2.87349e-07	0.0033922	0.00039629	-0.218647	3.52592	1	4	-0.875081	0	Ultra peripheral	Elongation_Cortex
AT5G47320	RPS19	1	1	0	0	0	0.000536193	0.000536193	0	0	2.87349e-07	0.00465641	0.000396032	-0.218647	3.52592	1	3	-0.604148	0	Ultra peripheral	Elongation_Cortex
AT1G02870	AT1G02870	1	1	0	0	0	0.000536193	0.000536193	0	0	2.87349e-07	0.00128599	0.000399868	-0.218647	3.52592	1	0	-0.7057	0	Ultra peripheral	Elongation_Cortex
AT4G31180	IBI1	1	1	0	0	0	0.000536193	0.000536193	0	0	2.87349e-07	0.0044821	0.000395886	-0.218647	3.52592	1	3	-0.604148	0	Ultra peripheral	Elongation_Cortex
AT3G22960	PKP1	1	1	0	0	0	0.000536193	0.000536193	0	0	2.87349e-07	0.00447667	0.000395885	-0.218647	3.52592	1	3	-0.604148	0	Ultra peripheral	Elongation_Cortex
AT5G40780	LHT1	1	1	0	0	0	0.000536193	0.000536193	0	0	2.87349e-07	0.00393011	0.000395854	-0.218647	3.52592	1	0	-0.7057	0	Ultra peripheral	Elongation_Cortex
AT1G05660	AT1G05660	1	1	0	0	0	0.000536193	0.000536193	0	0	2.87349e-07	0.00133287	0.000398005	-0.218647	3.52592	1	0	-0.7057	0	Ultra peripheral	Elongation_Cortex
AT2G30130	LBD12	113	19	94	0.0371365	0.034229	0.0608181	0.010226	0.050592	15403	6.37327e-07	0.505296	0.000687375	-0.221317	3.60778	1	6	3.31561	0.549426	Connector Hub	Maturation_Cortex
AT1G01720	NAC002	172	7	165	0.0241398	0.0282737	0.0925727	0.00376749	0.0888052	20653	6.37327e-07	1	0.000450406	-0.221317	3.60778	1	7	3.96969	0.620482	Connector Hub	Maturation_Cortex
AT5G47370	HAT2	62	0	62	0.0126917	0.0120069	0.0333692	0	0.0333692	0	6.38074e-07	0.330866	0.000391397	-0.221317	3.60778	1	4	1.47569	0.614464	Peripheral	Maturation_Cortex
AT1G23380	KNAT6	7	0	7	0	0	0.00376749	0	0.00376749	0	2.90612e-07	0.0437163	0.000391397	-0.221317	3.60778	1	7	-0.560408	0.612245	Peripheral	Maturation_Cortex
AT3G10800	BZIP28	190	11	179	0.0169312	0.0198125	0.10226	0.00592034	0.0963402	12932	6.37326e-07	0.961733	0.00043931	-0.221317	3.60778	1	7	8.16422	0.26873	Connector Hub	Maturation_Cortex
AT2G06200	AtGRF6	68	0	68	0	0	0.0365985	0	0.0365985	0	3.00516e-07	0.211298	0.000391397	-0.221317	3.60778	1	6	2.31011	0.366349	Peripheral	Maturation_Cortex
AT1G22985	ERF069	26	4	22	0.0892308	0.076534	0.0139935	0.00215285	0.0118407	4606	6.37323e-07	0.146086	0.000401586	-0.221317	3.60778	1	6	0.299115	0.402778	Peripheral	Maturation_Cortex
AT3G06740	GATA15	43	0	43	0	0	0.0231432	0	0.0231432	0	2.96377e-07	0.174404	0.000391397	-0.221317	3.60778	1	6	1.00888	0.43483	Peripheral	Maturation_Cortex
AT5G11260	HY5	167	0	167	0.0124811	0.0113681	0.0898816	0	0.0898816	0	6.42657e-07	0.63591	0.000391397	-0.221317	3.60778	1	6	4.26196	0.62799	Connector Hub	Maturation_Cortex
AT3G01470	HAT5	84	1	83	0.0189329	0.0173192	0.0452099	0.000538213	0.0446717	2432	6.37321e-07	0.328329	0.000399342	-0.221317	3.60778	1	7	1.39704	0.645086	Connector	Maturation_Cortex
AT1G74840	AT1G74840	128	17	111	0.0375246	0.0405273	0.0688913	0.00914962	0.0597417	12092	6.37327e-07	0.782266	0.000506267	-0.221317	3.60778	1	6	2.13267	0.659792	Connector	Maturation_Cortex
AT3G44750	HDT1	144	7	137	0.00942113	0.00991093	0.0775027	0.00376749	0.0737352	860	3.12564e-07	0.47265	0.000625399	-0.221317	3.60778	1	6	6.68699	0.22039	Connector Hub	Maturation_Cortex
AT3G62420	BZIP53	168	13	155	0.0320787	0.0350099	0.0904198	0.00699677	0.083423	13079	6.37329e-07	0.917353	0.000444557	-0.221317	3.60778	1	7	4.30525	0.597487	Connector Hub	Maturation_Cortex
AT3G50260	ERF011	137	3	134	0.0114856	0.0135614	0.0737352	0.00161464	0.0721206	3775	6.37328e-07	0.518811	0.00041509	-0.221317	3.60778	1	4	3.71741	0.635331	Connector Hub	Maturation_Cortex
AT1G42990	BZIP60	127	2	125	0.0117485	0.0170071	0.0683531	0.00107643	0.0672766	3229	6.37311e-07	0.521425	0.000396164	-0.221317	3.60778	1	7	5.31194	0.250567	Connector Hub	Maturation_Cortex
AT3G17609	HYH	61	8	53	0.0393443	0.0407104	0.032831	0.00430571	0.0285253	2310	2.98019e-07	0.301278	0.000416909	-0.221317	3.60778	1	7	1.95631	0.357968	Peripheral	Maturation_Cortex
AT4G23750	CRF2	33	0	33	0.0454545	0.0438432	0.017761	0	0.017761	0	3.14207e-07	0.117339	0.000391397	-0.221317	3.60778	1	6	0.890585	0.257117	Peripheral	Maturation_Cortex
AT3G22780	TSO1	35	0	35	0	0	0.0188375	0	0.0188375	0	2.95076e-07	0.145413	0.000391397	-0.221317	3.60778	1	6	0.653997	0.473469	Peripheral	Maturation_Cortex
AT4G27410	RD26	117	5	112	0.0257884	0.0331149	0.0629709	0.00269107	0.0602799	3225	6.37327e-07	0.524535	0.000405613	-0.221317	3.60778	1	7	3.29856	0.528781	Connector Hub	Maturation_Cortex
AT5G08130	BIM1	105	5	100	0.0199634	0.0198806	0.0565124	0.00269107	0.0538213	4058	6.37319e-07	0.40355	0.00041535	-0.221317	3.60778	1	7	3.07485	0.513016	Connector Hub	Maturation_Cortex
AT4G17460	HAT1	104	0	104	0.00130695	0.000972312	0.0559742	0	0.0559742	0	6.42632e-07	0.355431	0.000391397	-0.221317	3.60778	1	7	1.28519	0.672522	Connector	Maturation_Cortex
AT4G36990	HSFB1	184	11	173	0.0287479	0.0342403	0.0990312	0.00592034	0.0931109	23898	6.3733e-07	0.877817	0.000419048	-0.221317	3.60778	1	7	4.1934	0.623722	Connector Hub	Maturation_Cortex
AT5G66320	GATA5	54	0	54	0	0	0.0290635	0	0.0290635	0	2.98184e-07	0.171837	0.000391397	-0.221317	3.60778	1	6	1.89608	0.283265	Peripheral	Maturation_Cortex
AT5G67300	MYB44	110	5	105	0.0428691	0.0392874	0.0592034	0.00269107	0.0565124	6358	6.37329e-07	0.762577	0.000405167	-0.221317	3.60778	1	6	2.19182	0.635101	Connector	Maturation_Cortex
AT1G19000	AT1G19000	191	9	182	0.0164784	0.0151503	0.102799	0.00484392	0.0979548	28528	6.37328e-07	0.915897	0.000435184	-0.221317	3.60778	1	6	5.50405	0.590409	Connector Hub	Maturation_Cortex
AT3G22760	TCX3	40	0	40	0	0	0.0215285	0	0.0215285	0	2.95887e-07	0.158708	0.000391397	-0.221317	3.60778	1	6	0.890585	0.43375	Peripheral	Maturation_Cortex
AT1G77450	NAC032	85	5	80	0.0635854	0.068016	0.0457481	0.00269107	0.0430571	1520	6.37327e-07	0.339959	0.00040601	-0.221317	3.60778	1	7	2.23595	0.514734	Peripheral	Maturation_Cortex
AT4G17500	ERF1A	80	11	69	0.0848101	0.104539	0.0430571	0.00592034	0.0371367	2642	6.37326e-07	0.384293	0.000452563	-0.221317	3.60778	1	7	1.34111	0.584733	Peripheral	Maturation_Cortex
AT3G01330	E2FF	54	0	54	0.00489168	0.0052251	0.0290635	0	0.0290635	0	6.38826e-07	0.259918	0.000391397	-0.221317	3.60778	1	6	0.831438	0.616598	Peripheral	Maturation_Cortex
AT3G09735	S1FA3	178	31	147	0.0326287	0.0365738	0.0958019	0.0166846	0.0791173	31185	6.37327e-07	0.916683	0.000706301	-0.221317	3.60778	1	6	4.97173	0.60187	Connector Hub	Maturation_Cortex
AT2G18160	BZIP2	98	12	86	0.0334526	0.0331782	0.0527449	0.00645856	0.0462863	6011	6.37323e-07	0.476737	0.00042829	-0.221317	3.60778	1	6	1.89608	0.642578	Connector	Maturation_Cortex
AT3G12130	AT3G12130	37	0	37	0	0	0.0199139	0	0.0199139	0	2.954e-07	0.1544	0.000391397	-0.221317	3.60778	1	4	0.578997	0.512783	Peripheral	Maturation_Cortex
AT5G64750	ABR1	108	10	98	0.0432676	0.0499147	0.058127	0.00538213	0.0527449	11467	6.37329e-07	0.524866	0.000417386	-0.221317	3.60778	1	7	2.3478	0.618908	Peripheral	Maturation_Cortex
AT3G15210	ERF4	153	3	150	0.0364637	0.0417787	0.0823466	0.00161464	0.080732	4962	6.37329e-07	0.72583	0.000400615	-0.221317	3.60778	1	7	2.73929	0.617867	Connector Hub	Maturation_Cortex
AT5G13180	NAC083	90	1	89	0.015231	0.0126102	0.0484392	0.000538213	0.047901	1709	6.37325e-07	0.476968	0.000393764	-0.221317	3.60778	1	6	1.71864	0.624198	Connector	Maturation_Cortex
AT1G08320	TGA9	118	0	118	0.00347675	0.00335207	0.0635091	0	0.0635091	0	6.4035e-07	0.47501	0.000391397	-0.221317	3.60778	1	7	2.01224	0.646222	Connector	Maturation_Cortex
AT1G27730	ZAT10	147	0	147	0.00726866	0.00606991	0.0791173	0	0.0791173	0	6.44969e-07	0.533343	0.000391397	-0.221317	3.60778	1	6	5.26746	0.45481	Connector Hub	Maturation_Cortex
AT1G51070	bHLH115	74	19	55	0.0529434	0.0576873	0.0398278	0.010226	0.0296017	11322	6.37318e-07	0.350173	0.000544942	-0.221317	3.60778	1	7	1.50889	0.592768	Peripheral	Maturation_Cortex
AT5G61890	ERF114	148	12	136	0.0250965	0.0240162	0.0796555	0.00645856	0.073197	17820	6.3733e-07	0.597783	0.000559025	-0.221317	3.60778	1	7	3.24263	0.638394	Connector Hub	Maturation_Cortex
AT1G33240	AT-GTL1	167	0	167	0.0108217	0.0107178	0.0898816	0	0.0898816	0	6.42652e-07	0.600978	0.000391397	-0.221317	3.60778	1	7	4.13747	0.609129	Connector Hub	Maturation_Cortex
AT5G52660	RVE6	71	0	71	0.0177062	0.017823	0.0382131	0	0.0382131	0	6.38839e-07	0.423821	0.000391397	-0.221317	3.60778	1	4	2.1482	0.554652	Peripheral	Maturation_Cortex
AT5G47390	KUA1	73	0	73	0.00989346	0.00967954	0.0392896	0	0.0392896	0	6.39594e-07	0.358866	0.000391397	-0.221317	3.60778	1	6	1.89608	0.4924	Peripheral	Maturation_Cortex
AT4G16150	AT4G16150	41	0	41	0.0121951	0.00843701	0.0220667	0	0.0220667	0	6.38834e-07	0.203298	0.000391397	-0.221317	3.60778	1	4	0.803169	0.522308	Peripheral	Maturation_Cortex
AT1G79580	SMB	109	0	109	0	0	0.0586652	0	0.0586652	0	3.0756e-07	0.463343	0.000391397	-0.221317	3.60778	1	4	3.19434	0.620655	Connector Hub	Maturation_Cortex
AT1G71260	WHY2	32	3	29	0.00604839	0.00605808	0.0172228	0.00161464	0.0156082	84	2.94108e-07	0.14129	0.000704405	-0.221317	3.60778	1	6	0.772291	0.314453	Peripheral	Maturation_Cortex
AT1G34370	STOP1	60	3	57	0.0237288	0.0192513	0.0322928	0.00161464	0.0306781	4072	6.37325e-07	0.25775	0.00040353	-0.221317	3.60778	1	6	1.5412	0.509444	Peripheral	Maturation_Cortex
AT1G53170	ERF8	93	5	88	0.0245442	0.0354983	0.0500538	0.00269107	0.0473628	8058	6.37327e-07	0.386879	0.00041277	-0.221317	3.60778	1	6	1.95523	0.611829	Peripheral	Maturation_Cortex
AT3G60530	GATA4	128	0	128	0.00147638	0.00135255	0.0688913	0	0.0688913	0	6.46497e-07	0.596748	0.000391397	-0.221317	3.60778	1	6	4.43941	0.459106	Connector Hub	Maturation_Cortex
AT4G31800	WRKY18	135	13	122	0.0298507	0.0371658	0.0726588	0.00699677	0.065662	14660	6.37329e-07	0.642315	0.000631938	-0.221317	3.60778	1	6	2.90158	0.626465	Connector Hub	Maturation_Cortex
AT1G59640	BPE	10	0	10	0	0	0.00538213	0	0.00538213	0	2.91084e-07	0.0401302	0.000391397	-0.221317	3.60778	1	6	-0.410649	0.48	Peripheral	Maturation_Cortex
AT2G27050	EIL1	26	6	20	0.147692	0.128283	0.0139935	0.00322928	0.0107643	2155	6.37313e-07	0.166316	0.00040284	-0.221317	3.60778	1	7	-0.00113715	0.535503	Peripheral	Maturation_Cortex
AT4G17490	ERF6	140	11	129	0.0257965	0.0295038	0.0753498	0.00592034	0.0694295	11202	6.37326e-07	0.517904	0.000471998	-0.221317	3.60778	1	6	5.03088	0.435226	Connector Hub	Maturation_Cortex
AT1G26960	ATHB-23	104	4	100	0.0272591	0.0292334	0.0559742	0.00215285	0.0538213	1702	6.37305e-07	0.412364	0.000402998	-0.221317	3.60778	1	4	3.56796	0.564426	Connector Hub	Maturation_Cortex
AT2G01060	PHL7	83	0	83	0	0	0.0446717	0	0.0446717	0	3.04083e-07	0.342275	0.000391397	-0.221317	3.60778	1	6	1.77779	0.573668	Peripheral	Maturation_Cortex
AT3G15500	NAC055	102	4	98	0.0157251	0.0164786	0.0548977	0.00215285	0.0527449	8136	6.37328e-07	0.347043	0.000410531	-0.221317	3.60778	1	6	2.01438	0.641363	Connector	Maturation_Cortex
AT3G60030	SPL12	17	0	17	0	0	0.00914962	0	0.00914962	0	2.92191e-07	0.0912434	0.000391397	-0.221317	3.60778	1	7	-0.3367	0.67128	Connector	Maturation_Cortex
AT1G69010	BIM2	31	0	31	0.00645161	0.00452027	0.0166846	0	0.0166846	0	6.38076e-07	0.154054	0.000391397	-0.221317	3.60778	1	4	0.653721	0.453694	Peripheral	Maturation_Cortex
AT3G10500	NAC053	120	3	117	0.0123249	0.0120071	0.0645856	0.00161464	0.0629709	6769	6.37326e-07	0.398173	0.000400077	-0.221317	3.60778	1	7	3.46634	0.514088	Connector Hub	Maturation_Cortex
AT2G01930	BPC1	17	0	17	0	0	0.00914962	0	0.00914962	0	2.92191e-07	0.0751454	0.000391397	-0.221317	3.60778	1	4	0.130653	0.214533	Peripheral	Maturation_Cortex
AT1G53320	TULP7	24	4	20	0.0652174	0.0595071	0.0129171	0.00215285	0.0107643	1046	6.37316e-07	0.138228	0.000407874	-0.221317	3.60778	1	6	-0.114914	0.631944	Connector	Maturation_Cortex
AT3G50060	MYB77	94	2	92	0.0183024	0.0180149	0.050592	0.00107643	0.0495156	8337	6.37329e-07	0.411215	0.0004055	-0.221317	3.60778	1	4	2.82072	0.59637	Connector Hub	Maturation_Cortex
AT5G54680	ILR3	104	6	98	0.026699	0.0278718	0.0559742	0.00322928	0.0527449	3972	6.37323e-07	0.464612	0.000412455	-0.221317	3.60778	1	6	3.13817	0.522575	Connector Hub	Maturation_Cortex
AT2G17560	HMGB4	47	9	38	0.107308	0.110045	0.025296	0.00484392	0.0204521	3448	6.37312e-07	0.137735	0.000420093	-0.221317	3.60778	1	6	1.18632	0.433837	Peripheral	Maturation_Cortex
AT1G80840	WRKY40	135	13	122	0.0587065	0.0686508	0.0726588	0.00699677	0.065662	16598	6.3733e-07	0.75882	0.000700713	-0.221317	3.60778	1	6	2.36926	0.652985	Connector	Maturation_Cortex
AT3G24120	AT3G24120	177	10	167	0.018811	0.0183328	0.0952637	0.00538213	0.0898816	10446	6.37327e-07	0.727324	0.000454261	-0.221317	3.60778	1	4	4.68882	0.661415	Connector Hub	Maturation_Cortex
AT3G22830	HSFA6B	95	9	86	0.0492721	0.0580062	0.0511302	0.00484392	0.0462863	21736	6.3733e-07	0.412809	0.000424518	-0.221317	3.60778	1	4	1.92403	0.663516	Connector	Maturation_Cortex
AT1G20696	HMGB3	51	3	48	0.0635294	0.0670522	0.0274489	0.00161464	0.0258342	3193	6.37319e-07	0.102319	0.000407999	-0.221317	3.60778	1	6	1.12717	0.5056	Peripheral	Maturation_Cortex
AT2G23340	ERF008	136	0	136	0.016122	0.0146677	0.073197	0	0.073197	0	6.38841e-07	0.513048	0.000391397	-0.221317	3.60778	1	7	3.35449	0.584883	Connector Hub	Maturation_Cortex
AT2G45050	GATA2	157	0	157	0.00155153	0.00175993	0.0844995	0	0.0844995	0	6.44183e-07	0.768687	0.000391397	-0.221317	3.60778	1	6	6.09552	0.410402	Connector Hub	Maturation_Cortex
AT4G06746	RAP2-9	70	4	66	0.00621118	0.00588087	0.0376749	0.00215285	0.0355221	729	3.0018e-07	0.285412	0.000430683	-0.221317	3.60778	1	7	1.7326	0.523673	Peripheral	Maturation_Cortex
AT1G50640	ERF3	85	1	84	0.0114846	0.0118467	0.0457481	0.000538213	0.0452099	465	6.37321e-07	0.3315	0.000396525	-0.221317	3.60778	1	7	1.50889	0.636678	Connector	Maturation_Cortex
AT5G08790	NAC081	116	8	108	0.0476762	0.0774223	0.0624327	0.00430571	0.058127	1320	6.37321e-07	0.553433	0.000465227	-0.221317	3.60778	1	7	3.69005	0.45045	Connector Hub	Maturation_Cortex
AT2G22430	ATHB-6	117	8	109	0.0306513	0.0366823	0.0629709	0.00430571	0.0586652	12026	6.37329e-07	0.55258	0.000418138	-0.221317	3.60778	1	7	1.90038	0.637481	Connector	Maturation_Cortex
AT1G68840	RAV2	47	2	45	0.0259019	0.0236743	0.025296	0.00107643	0.0242196	646	6.37319e-07	0.134258	0.000395581	-0.221317	3.60778	1	6	1.30461	0.39225	Peripheral	Maturation_Cortex
AT5G05410	DREB2A	89	11	78	0.0735444	0.0962621	0.047901	0.00592034	0.0419806	2038	6.37325e-07	0.465258	0.000503676	-0.221317	3.60778	1	7	2.23595	0.53373	Peripheral	Maturation_Cortex
AT1G51220	WIP5	8	0	8	0	0	0.00430571	0	0.00430571	0	2.9077e-07	0.0317015	0.000391397	-0.221317	3.60778	1	4	-0.541864	0.375	Peripheral	Maturation_Cortex
AT2G37120	S1FA2	73	2	71	0.0308219	0.0306683	0.0392896	0.00107643	0.0382131	865	6.37304e-07	0.212285	0.000399946	-0.221317	3.60778	1	6	2.5467	0.366898	Connector Hub	Maturation_Cortex
AT1G53910	RAP2-12	154	29	125	0.0355657	0.0420538	0.0828848	0.0156082	0.0672766	18816	6.37325e-07	0.741769	0.000768587	-0.221317	3.60778	1	6	3.13817	0.654535	Connector Hub	Maturation_Cortex
AT4G32800	ERF043	6	0	6	0	0	0.00322928	0	0.00322928	0	2.90456e-07	0.0293358	0.000391397	-0.221317	3.60778	1	4	-0.691312	0.444444	Peripheral	Maturation_Cortex
AT1G75390	BZIP44	37	1	36	0.024024	0.0217092	0.0199139	0.000538213	0.0193757	335	3.03568e-07	0.111118	0.000396285	-0.221317	3.60778	1	6	0.299115	0.638422	Connector	Maturation_Cortex
AT4G05100	AtMYB74	22	0	22	0.034632	0.0260017	0.0118407	0	0.0118407	0	6.38822e-07	0.109459	0.000391397	-0.221317	3.60778	1	4	0.0559284	0.46281	Peripheral	Maturation_Cortex
AT3G57230	AGL16	45	0	45	0.0010101	0.000714585	0.0242196	0	0.0242196	0	2.96867e-07	0.203485	0.000391397	-0.221317	3.60778	1	4	0.952617	0.570864	Peripheral	Maturation_Cortex
AT5G62610	BHLH79	18	0	18	0	0	0.00968784	0	0.00968784	0	2.9443e-07	0.0600063	0.000391397	-0.221317	3.60778	1	4	-0.168244	0.537037	Peripheral	Maturation_Cortex
AT1G13260	RAV1	107	0	107	0.0116382	0.00963081	0.0575888	0	0.0575888	0	6.40363e-07	0.477932	0.000391397	-0.221317	3.60778	1	6	2.36926	0.582584	Peripheral	Maturation_Cortex
