## Supplementary material for "Brassinosteroid gene regulatory networks at cellular resolution": Data S7 (part 3 of 3)

### Sheet: WT_celloracle_gene_scores (continued)
gene	name	degree_all	degree_in	degree_out	clustering_coefficient	clustering_coefficient_weighted	degree_centrality_all	degree_centrality_in	degree_centrality_out	betweenness_centrality	closeness_centrality	eigenvector_centrality	page_rank	assortative_coefficient	average_path_length	community_random_walk	module	connectivity	participation	role	cluster
AT3G18990	VRN1	93	0	93	0.0147265	0.0144322	0.0500538	0	0.0500538	0	6.39596e-07	0.43263	0.000391397	-0.221317	3.60778	1	7	1.78853	0.631749	Connector	Maturation_Cortex
AT1G01060	LHY	81	0	81	0.00679012	0.00551227	0.0435953	0	0.0435953	0	6.44965e-07	0.367013	0.000391397	-0.221317	3.60778	1	6	2.07353	0.52553	Peripheral	Maturation_Cortex
AT1G20910	ARID6	51	0	51	0	0	0.0274489	0	0.0274489	0	2.97689e-07	0.247899	0.000391397	-0.221317	3.60778	1	4	1.77458	0.429066	Peripheral	Maturation_Cortex
AT5G49450	BZIP1	43	26	17	0.089701	0.0995904	0.0231432	0.0139935	0.00914962	18362	6.37322e-07	0.287378	0.000694245	-0.221317	3.60778	1	6	0.476556	0.634921	Connector	Maturation_Cortex
AT5G65050	AGL31	46	1	45	0.0057971	0.00538381	0.0247578	0.000538213	0.0242196	896	2.96704e-07	0.143647	0.000393965	-0.221317	3.60778	1	4	0.877893	0.601134	Peripheral	Maturation_Cortex
AT1G43160	RAP2-6	156	16	140	0.0512821	0.0602262	0.0839612	0.00861141	0.0753498	14545	6.3733e-07	0.770811	0.000447106	-0.221317	3.60778	1	7	3.96969	0.591378	Connector Hub	Maturation_Cortex
AT5G45580	PHL11	92	0	92	0.00406116	0.00364035	0.0495156	0	0.0495156	0	6.38839e-07	0.387297	0.000391397	-0.221317	3.60778	1	4	3.71741	0.484405	Connector Hub	Maturation_Cortex
AT5G65310	ATHB-5	122	0	122	0.012329	0.0106549	0.065662	0	0.065662	0	6.38842e-07	0.525197	0.000391397	-0.221317	3.60778	1	4	3.79213	0.608035	Connector Hub	Maturation_Cortex
AT5G63790	ANAC102	107	9	98	0.0654206	0.104968	0.0575888	0.00484392	0.0527449	1015	6.37326e-07	0.546974	0.00044969	-0.221317	3.60778	1	7	3.74598	0.33017	Connector Hub	Maturation_Cortex
AT2G30340	LBD13	75	0	75	0.00684685	0.00615723	0.040366	0	0.040366	0	6.4964e-07	0.205432	0.000391397	-0.221317	3.60778	1	6	2.665	0.374044	Connector Hub	Maturation_Cortex
AT1G69780	ATHB-13	61	2	59	0.0229508	0.0297844	0.032831	0.00107643	0.0317546	13714	6.3732e-07	0.234711	0.000433197	-0.221317	3.60778	1	4	2.1482	0.468333	Peripheral	Maturation_Cortex
AT5G66730	ENY	46	0	46	0.00193237	0.0023083	0.0247578	0	0.0247578	0	6.3807e-07	0.23179	0.000391397	-0.221317	3.60778	1	4	1.10207	0.549149	Peripheral	Maturation_Cortex
AT3G07340	BHLH62	60	0	60	0.0039548	0.00400303	0.0322928	0	0.0322928	0	6.3883e-07	0.270304	0.000391397	-0.221317	3.60778	1	4	1.47569	0.602778	Peripheral	Maturation_Cortex
AT3G20310	ERF7	64	0	64	0.00347222	0.00289236	0.0344456	0	0.0344456	0	6.38069e-07	0.239735	0.000391397	-0.221317	3.60778	1	7	0.781842	0.604492	Peripheral	Maturation_Cortex
AT4G34410	ERF109	142	11	131	0.0401558	0.0460049	0.0764263	0.00592034	0.0705059	6276	6.37326e-07	0.642215	0.00051719	-0.221317	3.60778	1	7	3.5782	0.582983	Connector Hub	Maturation_Cortex
AT2G23320	WRKY15	84	0	84	0.0100402	0.00981528	0.0452099	0	0.0452099	0	6.41124e-07	0.220805	0.000391397	-0.221317	3.60778	1	4	1.92403	0.63237	Connector	Maturation_Cortex
AT5G08330	TCP21	66	0	66	0.0195804	0.0182036	0.0355221	0	0.0355221	0	6.39584e-07	0.235922	0.000391397	-0.221317	3.60778	1	7	1.06148	0.586318	Peripheral	Maturation_Cortex
AT1G71520	ERF020	115	19	96	0.0660564	0.0677069	0.0618945	0.010226	0.0516685	20001	6.37328e-07	0.586598	0.000461646	-0.221317	3.60778	1	6	1.95523	0.648811	Connector	Maturation_Cortex
AT1G77200	ERF037	47	0	47	0	0	0.025296	0	0.025296	0	2.97031e-07	0.194189	0.000391397	-0.221317	3.60778	1	6	0.890585	0.535989	Peripheral	Maturation_Cortex
AT2G47520	ERF071	185	3	182	0.00763807	0.00888832	0.0995694	0.00161464	0.0979548	6839	6.37325e-07	0.611185	0.000403047	-0.221317	3.60778	1	6	7.4559	0.390337	Connector Hub	Maturation_Cortex
AT5G02840	RVE4	39	4	35	0.048583	0.0445803	0.0209903	0.00215285	0.0188375	2102	6.3732e-07	0.17661	0.000420234	-0.221317	3.60778	1	4	0.429549	0.621884	Connector	Maturation_Cortex
AT3G20770	EIN3	72	0	72	0.00899844	0.00756038	0.0387513	0	0.0387513	0	6.4574e-07	0.219004	0.000391397	-0.221317	3.60778	1	6	1.71864	0.55054	Peripheral	Maturation_Cortex
AT5G17300	RVE1	39	0	39	0.0134953	0.0115204	0.0209903	0	0.0209903	0	6.38837e-07	0.155345	0.000391397	-0.221317	3.60778	1	4	1.17679	0.411571	Peripheral	Maturation_Cortex
AT4G34000	ABF3	31	0	31	0.00430108	0.00306137	0.0166846	0	0.0166846	0	6.38077e-07	0.161567	0.000391397	-0.221317	3.60778	1	4	0.429549	0.559834	Peripheral	Maturation_Cortex
AT4G16780	HAT4	62	0	62	0	0	0.0333692	0	0.0333692	0	6.38827e-07	0.236292	0.000391397	-0.221317	3.60778	1	6	1.6595	0.477107	Peripheral	Maturation_Cortex
AT1G49480	REM19	53	0	53	0.00798258	0.00645482	0.0285253	0	0.0285253	0	6.41103e-07	0.202683	0.000391397	-0.221317	3.60778	1	4	1.32624	0.578854	Peripheral	Maturation_Cortex
AT5G26660	MYB86	69	6	63	0.041347	0.038757	0.0371367	0.00322928	0.0339074	6749	6.37325e-07	0.273511	0.000449224	-0.221317	3.60778	1	7	0.949624	0.642722	Connector	Maturation_Cortex
AT3G51910	HSFA7A	58	1	57	0.0387175	0.0395755	0.0312164	0.000538213	0.0306781	230	6.38839e-07	0.22017	0.000393078	-0.221317	3.60778	1	4	1.02734	0.640309	Connector	Maturation_Cortex
AT1G72740	AT1G72740	70	0	70	0.00662526	0.0068277	0.0376749	0	0.0376749	0	6.43415e-07	0.261405	0.000391397	-0.221317	3.60778	1	6	1.6595	0.507755	Peripheral	Maturation_Cortex
AT1G08010	GATA11	28	0	28	0.010582	0.0098995	0.01507	0	0.01507	0	6.38057e-07	0.110541	0.000391397	-0.221317	3.60778	1	4	0.130653	0.614796	Peripheral	Maturation_Cortex
AT3G04670	WRKY39	107	0	107	0.00123435	0.000952288	0.0575888	0	0.0575888	0	6.38078e-07	0.38207	0.000391397	-0.221317	3.60778	1	7	3.35449	0.4755	Connector Hub	Maturation_Cortex
AT5G02030	BLH9	42	0	42	0	0	0.022605	0	0.022605	0	2.96213e-07	0.161031	0.000391397	-0.221317	3.60778	1	4	0.354825	0.665533	Connector	Maturation_Cortex
AT5G25830	GATA12	41	0	41	0	0	0.0220667	0	0.0220667	0	2.9605e-07	0.168737	0.000391397	-0.221317	3.60778	1	6	1.12717	0.3605	Peripheral	Maturation_Cortex
AT4G32040	KNAT5	52	0	52	0.025641	0.0269362	0.0279871	0	0.0279871	0	6.38079e-07	0.197113	0.000391397	-0.221317	3.60778	1	7	0.725915	0.629438	Connector	Maturation_Cortex
AT3G23690	BHLH77	50	6	44	0.0473469	0.0484802	0.0269107	0.00322928	0.0236814	2524	3.05465e-07	0.157935	0.0004286	-0.221317	3.60778	1	7	0.669988	0.598917	Peripheral	Maturation_Cortex
AT4G40060	ATHB-16	11	0	11	0.0727273	0.070242	0.00592034	0	0.00592034	0	6.38076e-07	0.076547	0.000391397	-0.221317	3.60778	1	4	-0.46714	0.512397	Peripheral	Maturation_Cortex
AT5G51990	DREB1D	26	0	26	0.00307692	0.00315928	0.0139935	0	0.0139935	0	6.38071e-07	0.12404	0.000391397	-0.221317	3.60778	1	4	0.578997	0.310651	Peripheral	Maturation_Cortex
AT1G22190	RAP2-13	121	9	112	0.0261708	0.0270262	0.0651238	0.00484392	0.0602799	14480	6.37327e-07	0.416224	0.000444559	-0.221317	3.60778	1	6	4.5577	0.389543	Connector Hub	Maturation_Cortex
AT2G46510	AIB	58	1	57	0.0278282	0.0270436	0.0312164	0.000538213	0.0306781	209	6.37324e-07	0.237712	0.000394206	-0.221317	3.60778	1	6	0.890585	0.623662	Connector	Maturation_Cortex
AT3G16280	AT3G16280	64	0	64	0.000496032	0.00040222	0.0344456	0	0.0344456	0	6.38063e-07	0.283665	0.000391397	-0.221317	3.60778	1	6	1.12717	0.617188	Peripheral	Maturation_Cortex
AT5G25810	TINY	95	3	92	0.0136618	0.0126276	0.0511302	0.00161464	0.0495156	1767	3.046e-07	0.335566	0.000404526	-0.221317	3.60778	1	7	2.62744	0.528975	Connector Hub	Maturation_Cortex
AT4G37180	HHO5	51	0	51	0	0	0.0274489	0	0.0274489	0	2.97689e-07	0.212154	0.000391397	-0.221317	3.60778	1	4	1.25151	0.499808	Peripheral	Maturation_Cortex
AT5G65060	MAF3	50	0	50	0	0	0.0269107	0	0.0269107	0	2.97524e-07	0.217806	0.000391397	-0.221317	3.60778	1	4	1.10207	0.5096	Peripheral	Maturation_Cortex
AT1G06850	AtbZIP52	42	0	42	0.0301974	0.0254165	0.022605	0	0.022605	0	6.38076e-07	0.199908	0.000391397	-0.221317	3.60778	1	4	1.17679	0.481859	Peripheral	Maturation_Cortex
AT4G14770	TCX2	8	0	8	0	0	0.00430571	0	0.00430571	0	2.9077e-07	0.0518314	0.000391397	-0.221317	3.60778	1	4	-0.616588	0.46875	Peripheral	Maturation_Cortex
AT3G46640	PCL1	29	0	29	0.0123153	0.0095283	0.0156082	0	0.0156082	0	6.38074e-07	0.0882559	0.000391397	-0.221317	3.60778	1	7	-0.112991	0.661118	Connector	Maturation_Cortex
AT2G35700	ERF038	36	2	34	0.031746	0.0329745	0.0193757	0.00107643	0.0182992	1262	6.38068e-07	0.163085	0.00040403	-0.221317	3.60778	1	4	0.653721	0.526235	Peripheral	Maturation_Cortex
AT5G16560	KAN1	43	0	43	0	0	0.0231432	0	0.0231432	0	2.96377e-07	0.17029	0.000391397	-0.221317	3.60778	1	4	0.877893	0.505138	Peripheral	Maturation_Cortex
AT3G28730	SSRP1	125	3	122	0.016	0.0156504	0.0672766	0.00161464	0.065662	5659	6.37329e-07	0.363014	0.000402755	-0.221317	3.60778	1	7	3.63412	0.534016	Connector Hub	Maturation_Cortex
AT5G24110	WRKY30	55	6	49	0.0511785	0.0707498	0.0296017	0.00322928	0.0263724	6325	6.37326e-07	0.182698	0.000443827	-0.221317	3.60778	1	7	0.893696	0.59167	Peripheral	Maturation_Cortex
AT4G25480	DREB1A	15	0	15	0.0190476	0.0201654	0.0080732	0	0.0080732	0	6.38072e-07	0.0772486	0.000391397	-0.221317	3.60778	1	4	-0.242968	0.497778	Peripheral	Maturation_Cortex
AT4G12020	WRKY19	40	0	40	0.0153846	0.0127785	0.0215285	0	0.0215285	0	6.38838e-07	0.128849	0.000391397	-0.221317	3.60778	1	7	0.334425	0.63625	Connector	Maturation_Cortex
AT5G62020	HSFB2A	59	1	58	0.0187025	0.017538	0.0317546	0.000538213	0.0312164	1467	6.37323e-07	0.175931	0.000395431	-0.221317	3.60778	1	7	1.34111	0.534904	Peripheral	Maturation_Cortex
AT2G47460	MYB12	14	0	14	0	0	0.00753498	0	0.00753498	0	2.91716e-07	0.0393934	0.000391397	-0.221317	3.60778	1	4	-0.541864	0.642857	Connector	Maturation_Cortex
AT5G57660	COL5	5	0	5	0.2	0.176241	0.00269107	0	0.00269107	0	6.38069e-07	0.0404005	0.000391397	-0.221317	3.60778	1	4	-0.691312	0.32	Peripheral	Maturation_Cortex
AT5G44160	NUC	39	0	39	0	0	0.0209903	0	0.0209903	0	2.95725e-07	0.157366	0.000391397	-0.221317	3.60778	1	4	1.10207	0.428665	Peripheral	Maturation_Cortex
AT1G19220	ARF19	9	0	9	0	0	0.00484392	0	0.00484392	0	2.90927e-07	0.0432646	0.000391397	-0.221317	3.60778	1	6	-0.410649	0.444444	Peripheral	Maturation_Cortex
AT2G22540	SVP	100	0	100	0.00020202	0.000162309	0.0538213	0	0.0538213	0	3.05986e-07	0.37212	0.000391397	-0.221317	3.60778	1	4	2.4471	0.6328	Connector	Maturation_Cortex
AT1G62300	WRKY6	91	7	84	0.031746	0.0368749	0.0489774	0.00376749	0.0452099	9093	6.37327e-07	0.380903	0.000414201	-0.221317	3.60778	1	6	1.36376	0.648963	Connector	Maturation_Cortex
AT5G04410	NAC078	131	1	130	0.00751615	0.00637632	0.0705059	0.000538213	0.0699677	468	6.44195e-07	0.398662	0.000394514	-0.221317	3.60778	1	7	3.63412	0.558709	Connector Hub	Maturation_Cortex
AT3G16160	TCX8	28	0	28	0	0	0.01507	0	0.01507	0	2.93947e-07	0.075319	0.000391397	-0.221317	3.60778	1	6	0.358262	0.456633	Peripheral	Maturation_Cortex
AT4G01120	GBF2	3	0	3	0	0	0.00161464	0	0.00161464	0	2.89986e-07	0.0178899	0.000391397	-0.221317	3.60778	1	4	-0.84076	0.444444	Peripheral	Maturation_Cortex
AT3G61890	ATHB-12	93	3	90	0.0317906	0.0338179	0.0500538	0.00161464	0.0484392	2346	6.37329e-07	0.395629	0.00040155	-0.221317	3.60778	1	7	1.22926	0.654568	Connector	Maturation_Cortex
AT2G33710	AT2G33710	37	0	37	0.033033	0.0338714	0.0199139	0	0.0199139	0	6.38835e-07	0.142354	0.000391397	-0.221317	3.60778	1	6	0.417409	0.600438	Peripheral	Maturation_Cortex
AT5G49520	WRKY48	35	3	32	0.0352941	0.040701	0.0188375	0.00161464	0.0172228	272	6.37319e-07	0.103008	0.000530975	-0.221317	3.60778	1	7	0.669988	0.394858	Peripheral	Maturation_Cortex
AT1G70510	KNAT2	6	0	6	0	0	0.00322928	0	0.00322928	0	2.90456e-07	0.0266887	0.000391397	-0.221317	3.60778	1	6	-0.58809	0.5	Peripheral	Maturation_Cortex
AT5G52020	ERF025	60	2	58	0.0152542	0.0172884	0.0322928	0.00107643	0.0312164	624	6.37325e-07	0.211486	0.000404546	-0.221317	3.60778	1	4	1.10207	0.642919	Connector	Maturation_Cortex
AT1G78080	RAP2-4	67	4	63	0.0515604	0.0598149	0.0360603	0.00215285	0.0339074	3222	6.37328e-07	0.229173	0.000397272	-0.221317	3.60778	1	7	1.62075	0.493254	Peripheral	Maturation_Cortex
AT2G46270	GBF3	20	0	20	0	0	0.0107643	0	0.0107643	0	2.92668e-07	0.102247	0.000391397	-0.221317	3.60778	1	4	-0.0935197	0.555	Peripheral	Maturation_Cortex
AT5G16820	HSFA1B	14	0	14	0	0	0.00753498	0	0.00753498	0	2.91716e-07	0.0701383	0.000391397	-0.221317	3.60778	1	4	-0.168244	0.357143	Peripheral	Maturation_Cortex
AT5G44180	RLT2	34	0	34	0	0	0.0182992	0	0.0182992	0	2.94914e-07	0.0763379	0.000391397	-0.221317	3.60778	1	7	1.00555	0.1609	Peripheral	Maturation_Cortex
AT1G72050	TFIIIA	41	0	41	0.00243902	0.00218503	0.0220667	0	0.0220667	0	3.00516e-07	0.151311	0.000391397	-0.221317	3.60778	1	6	0.653997	0.537775	Peripheral	Maturation_Cortex
AT5G67580	TRB2	47	0	47	0.00370028	0.00281793	0.025296	0	0.025296	0	6.3808e-07	0.166624	0.000391397	-0.221317	3.60778	1	4	0.877893	0.563151	Peripheral	Maturation_Cortex
AT3G48160	E2FE	28	0	28	0	0	0.01507	0	0.01507	0	2.93947e-07	0.11526	0.000391397	-0.221317	3.60778	1	6	0.535703	0.34949	Peripheral	Maturation_Cortex
AT5G57150	AT5G57150	23	1	22	0.0395257	0.0322575	0.0123789	0.000538213	0.0118407	174	2.92987e-07	0.0738611	0.00039276	-0.221317	3.60778	1	7	-0.112991	0.63138	Connector	Maturation_Cortex
AT5G42520	BPC6	41	0	41	0.00853659	0.00680559	0.0220667	0	0.0220667	0	6.38068e-07	0.152954	0.000391397	-0.221317	3.60778	1	4	0.728445	0.588935	Peripheral	Maturation_Cortex
AT2G18280	TULP2	16	1	15	0.05	0.0501419	0.00861141	0.000538213	0.0080732	19	6.37317e-07	0.0715714	0.000398004	-0.221317	3.60778	1	6	-0.292355	0.586667	Peripheral	Maturation_Cortex
AT1G71130	ERF070	3	0	3	0	0	0.00161464	0	0.00161464	0	2.89986e-07	0.015764	0.000391397	-0.221317	3.60778	1	4	-0.766036	0	Ultra peripheral	Maturation_Cortex
AT5G48560	BHLH78	94	0	94	0.00640586	0.00552442	0.050592	0	0.050592	0	6.38829e-07	0.329084	0.000391397	-0.221317	3.60778	1	6	1.95523	0.640561	Connector	Maturation_Cortex
AT1G03840	MGP	41	0	41	0	0	0.0220667	0	0.0220667	0	2.9605e-07	0.174221	0.000391397	-0.221317	3.60778	1	4	0.429549	0.630577	Connector	Maturation_Cortex
AT2G16720	MYB7	30	5	25	0.0390805	0.0392038	0.0161464	0.00269107	0.0134553	1300	6.37312e-07	0.121411	0.000446798	-0.221317	3.60778	1	4	0.280101	0.557778	Peripheral	Maturation_Cortex
AT5G05550	AT5G05550	25	0	25	0.01	0.00848419	0.0134553	0	0.0134553	0	6.39592e-07	0.108633	0.000391397	-0.221317	3.60778	1	4	0.354825	0.4416	Peripheral	Maturation_Cortex
AT1G49560	HHO6	51	0	51	0	0	0.0274489	0	0.0274489	0	2.97689e-07	0.171974	0.000391397	-0.221317	3.60778	1	4	0.952617	0.601307	Peripheral	Maturation_Cortex
AT5G47660	AT5G47660	38	0	38	0.00426743	0.00339803	0.0204521	0	0.0204521	0	6.38077e-07	0.198548	0.000391397	-0.221317	3.60778	1	4	0.578997	0.591413	Peripheral	Maturation_Cortex
AT1G46264	HSFB4	36	0	36	0	0	0.0193757	0	0.0193757	0	2.95238e-07	0.113193	0.000391397	-0.221317	3.60778	1	6	1.06803	0.239198	Peripheral	Maturation_Cortex
AT2G34140	CDF4	79	0	79	0	0	0.0425188	0	0.0425188	0	3.02544e-07	0.32913	0.000391397	-0.221317	3.60778	1	4	2.22293	0.584201	Peripheral	Maturation_Cortex
AT2G29660	AT2G29660	17	0	17	0	0	0.00914962	0	0.00914962	0	2.92191e-07	0.0781545	0.000391397	-0.221317	3.60778	1	4	-0.242968	0.484429	Peripheral	Maturation_Cortex
AT5G10030	TGA4	24	0	24	0	0	0.0129171	0	0.0129171	0	2.93306e-07	0.102157	0.000391397	-0.221317	3.60778	1	7	-0.280773	0.663194	Connector	Maturation_Cortex
AT1G32870	ANAC13	30	4	26	0.045977	0.045937	0.0161464	0.00215285	0.0139935	775	2.93626e-07	0.0843786	0.00053037	-0.221317	3.60778	1	4	0.205377	0.606667	Peripheral	Maturation_Cortex
AT1G74660	MIF1	21	0	21	0.0428571	0.0417463	0.0113025	0	0.0113025	0	6.38066e-07	0.0836013	0.000391397	-0.221317	3.60778	1	7	-0.0570643	0.526077	Peripheral	Maturation_Cortex
AT4G36900	RAP2-10	57	0	57	0.00877193	0.00711622	0.0306781	0	0.0306781	0	6.38835e-07	0.238073	0.000391397	-0.221317	3.60778	1	6	1.60035	0.455525	Peripheral	Maturation_Cortex
AT1G71450	ERF021	31	0	31	0	0	0.0166846	0	0.0166846	0	2.9443e-07	0.119514	0.000391397	-0.221317	3.60778	1	4	0.578997	0.486993	Peripheral	Maturation_Cortex
AT1G19850	ARF5	37	0	37	0	0	0.0199139	0	0.0199139	0	2.95562e-07	0.11273	0.000391397	-0.221317	3.60778	1	4	0.803169	0.517166	Peripheral	Maturation_Cortex
AT5G06950	TGA2	53	0	53	0	0	0.0285253	0	0.0285253	0	2.98019e-07	0.217768	0.000391397	-0.221317	3.60778	1	7	0.893696	0.58455	Peripheral	Maturation_Cortex
AT2G01570	RGA	5	0	5	0	0	0.00269107	0	0.00269107	0	2.90299e-07	0.0339132	0.000391397	-0.221317	3.60778	1	4	-0.766036	0.48	Peripheral	Maturation_Cortex
AT4G16141	AT4G16141	63	0	63	0.0220174	0.0280351	0.0339074	0	0.0339074	0	3.17921e-07	0.192735	0.000391397	-0.221317	3.60778	1	6	2.36926	0.26707	Peripheral	Maturation_Cortex
AT2G35940	BLH1	15	0	15	0	0	0.0080732	0	0.0080732	0	2.91874e-07	0.0651408	0.000391397	-0.221317	3.60778	1	4	-0.242968	0.48	Peripheral	Maturation_Cortex
AT5G66770	SCL4	4	0	4	0	0	0.00215285	0	0.00215285	0	2.90142e-07	0.0141183	0.000391397	-0.221317	3.60778	1	6	-0.58809	0.375	Peripheral	Maturation_Cortex
AT2G40340	DREB2C	61	8	53	0.0469945	0.0480455	0.032831	0.00430571	0.0285253	4266	6.37327e-07	0.218948	0.00042308	-0.221317	3.60778	1	6	0.653997	0.678333	Connector	Maturation_Cortex
AT3G10030	AT3G10030	7	0	7	0	0	0.00376749	0	0.00376749	0	2.90612e-07	0.0345551	0.000391397	-0.221317	3.60778	1	4	-0.46714	0	Ultra peripheral	Maturation_Cortex
AT5G40330	MYB23	14	1	13	0	0	0.00753498	0.000538213	0.00699677	13	2.91557e-07	0.0545328	0.000404238	-0.221317	3.60778	1	4	-0.242968	0.438776	Peripheral	Maturation_Cortex
AT2G47070	SPL1	31	0	31	0.00215054	0.00224807	0.0166846	0	0.0166846	0	6.38069e-07	0.113245	0.000391397	-0.221317	3.60778	1	7	-0.0570643	0.636837	Connector	Maturation_Cortex
AT2G22800	HAT9	33	0	33	0	0	0.017761	0	0.017761	0	2.94753e-07	0.126266	0.000391397	-0.221317	3.60778	1	4	0.728445	0.471993	Peripheral	Maturation_Cortex
AT3G54320	WRI1	39	0	39	0	0	0.0209903	0	0.0209903	0	2.95725e-07	0.0991351	0.000391397	-0.221317	3.60778	1	6	1.30461	0.184089	Peripheral	Maturation_Cortex
AT1G68550	ERF118	41	0	41	0	0	0.0220667	0	0.0220667	0	2.9605e-07	0.147884	0.000391397	-0.221317	3.60778	1	6	0.949732	0.427127	Peripheral	Maturation_Cortex
AT1G02230	NAC004	45	1	44	0	0	0.0242196	0.000538213	0.0236814	616	2.9868e-07	0.156434	0.00041274	-0.221317	3.60778	1	6	0.535703	0.599174	Peripheral	Maturation_Cortex
AT3G16870	GATA17	41	0	41	0	0	0.0220667	0	0.0220667	0	2.9605e-07	0.131635	0.000391397	-0.221317	3.60778	1	6	0.949732	0.427127	Peripheral	Maturation_Cortex
AT2G18380	GATA20	33	0	33	0	0	0.017761	0	0.017761	0	2.94753e-07	0.105999	0.000391397	-0.221317	3.60778	1	6	0.713144	0.367309	Peripheral	Maturation_Cortex
AT1G22640	MYB3	13	0	13	0	0	0.00699677	0	0.00699677	0	2.91557e-07	0.0591581	0.000391397	-0.221317	3.60778	1	4	-0.242968	0.378698	Peripheral	Maturation_Cortex
AT2G38470	WRKY33	88	3	85	0.0175026	0.0211682	0.0473628	0.00161464	0.0457481	3391	6.37328e-07	0.346573	0.000545395	-0.221317	3.60778	1	7	1.62075	0.637642	Connector	Maturation_Cortex
AT5G47230	ERF5	69	1	68	0.00341006	0.00290301	0.0371367	0.000538213	0.0365985	58	3.00516e-07	0.243084	0.000402103	-0.221317	3.60778	1	7	1.28519	0.612476	Peripheral	Maturation_Cortex
AT5G60690	REV	40	0	40	0.00769231	0.00646062	0.0215285	0	0.0215285	0	6.38069e-07	0.137136	0.000391397	-0.221317	3.60778	1	4	0.728445	0.57125	Peripheral	Maturation_Cortex
AT2G44840	ERF13	66	1	65	0.0200466	0.0222866	0.0355221	0.000538213	0.0349839	2454	6.37326e-07	0.249229	0.000394486	-0.221317	3.60778	1	6	0.890585	0.658935	Connector	Maturation_Cortex
AT1G32150	BZIP68	11	0	11	0	0	0.00592034	0	0.00592034	0	2.91242e-07	0.057334	0.000391397	-0.221317	3.60778	1	4	-0.168244	0	Ultra peripheral	Maturation_Cortex
AT5G63280	AT5G63280	6	0	6	0	0	0.00322928	0	0.00322928	0	2.90456e-07	0.0252152	0.000391397	-0.221317	3.60778	1	4	-0.616588	0.277778	Peripheral	Maturation_Cortex
AT4G36780	BEH2	62	0	62	0.0158646	0.0165175	0.0333692	0	0.0333692	0	6.3883e-07	0.176982	0.000391397	-0.221317	3.60778	1	6	0.772291	0.672216	Connector	Maturation_Cortex
AT5G06839	TGA10	66	2	64	0.0125874	0.0108485	0.0355221	0.00107643	0.0344456	1266	6.3732e-07	0.195184	0.000400058	-0.221317	3.60778	1	7	1.95631	0.426538	Peripheral	Maturation_Cortex
AT2G46680	ATHB-7	60	5	55	0.0225989	0.0284197	0.0322928	0.00269107	0.0296017	3911	6.37326e-07	0.174663	0.000477172	-0.221317	3.60778	1	4	1.47569	0.568966	Peripheral	Maturation_Cortex
AT1G29160	DOF1.5	21	0	21	0	0	0.0113025	0	0.0113025	0	2.92827e-07	0.0873348	0.000391397	-0.221317	3.60778	1	4	0.0559284	0.444444	Peripheral	Maturation_Cortex
AT3G46590	TRP2	26	0	26	0	0	0.0139935	0	0.0139935	0	2.93626e-07	0.0894436	0.000391397	-0.221317	3.60778	1	7	0.05479	0.529586	Peripheral	Maturation_Cortex
AT4G27950	CRF4	32	0	32	0	0	0.0172228	0	0.0172228	0	2.94914e-07	0.100259	0.000391397	-0.221317	3.60778	1	6	0.713144	0.363281	Peripheral	Maturation_Cortex
AT3G13445	TBP1	42	0	42	0	0	0.022605	0	0.022605	0	2.96213e-07	0.172496	0.000391397	-0.221317	3.60778	1	7	0.44628	0.543084	Peripheral	Maturation_Cortex
AT3G61630	CRF6	53	0	53	0.0217707	0.0187484	0.0285253	0	0.0285253	0	6.38076e-07	0.189985	0.000391397	-0.221317	3.60778	1	6	1.60035	0.385902	Peripheral	Maturation_Cortex
AT1G19700	BLH10	24	0	24	0.0289855	0.0285599	0.0129171	0	0.0129171	0	6.38077e-07	0.106271	0.000391397	-0.221317	3.60778	1	4	-0.0935197	0.642361	Connector	Maturation_Cortex
AT5G60890	MYB34	35	0	35	0	0	0.0188375	0	0.0188375	0	2.95238e-07	0.119516	0.000391397	-0.221317	3.60778	1	7	0.502207	0.515918	Peripheral	Maturation_Cortex
AT1G77920	TGA7	59	0	59	0.00409117	0.00338969	0.0317546	0	0.0317546	0	3.06859e-07	0.180656	0.000391397	-0.221317	3.60778	1	4	1.47569	0.553289	Peripheral	Maturation_Cortex
AT3G16770	RAP2-3	28	0	28	0	0	0.01507	0	0.01507	0	2.93947e-07	0.108172	0.000391397	-0.221317	3.60778	1	6	0.180821	0.563776	Peripheral	Maturation_Cortex
AT5G04760	AT5G04760	8	0	8	0	0	0.00430571	0	0.00430571	0	2.9077e-07	0.025448	0.000391397	-0.221317	3.60778	1	6	-0.469796	0.53125	Peripheral	Maturation_Cortex
AT4G24060	DOF4.6	5	0	5	0	0	0.00269107	0	0.00269107	0	2.90299e-07	0.0311921	0.000391397	-0.221317	3.60778	1	4	-0.691312	0.32	Peripheral	Maturation_Cortex
AT3G50870	GATA18	31	0	31	0	0	0.0166846	0	0.0166846	0	2.9443e-07	0.0757365	0.000391397	-0.221317	3.60778	1	6	0.890585	0.174818	Peripheral	Maturation_Cortex
AT3G14230	RAP2-2	23	1	22	0.0197628	0.0197311	0.0123789	0.000538213	0.0118407	752	6.37306e-07	0.0630319	0.000392323	-0.221317	3.60778	1	6	0.0625268	0.544423	Peripheral	Maturation_Cortex
AT4G01250	WRKY22	54	0	54	0.00698812	0.00585246	0.0290635	0	0.0290635	0	6.38077e-07	0.226421	0.000391397	-0.221317	3.60778	1	6	1.12717	0.541152	Peripheral	Maturation_Cortex
AT5G59430	TRP1	18	0	18	0	0	0.00968784	0	0.00968784	0	2.9235e-07	0.0699561	0.000391397	-0.221317	3.60778	1	4	-0.317692	0.611111	Peripheral	Maturation_Cortex
AT1G52890	NAC019	6	0	6	0	0	0.00322928	0	0.00322928	0	6.38077e-07	0.037082	0.000391397	-0.221317	3.60778	1	7	-0.560408	0.5	Peripheral	Maturation_Cortex
AT3G04070	NAC047	11	0	11	0.0181818	0.029589	0.00592034	0	0.00592034	0	6.38076e-07	0.0464884	0.000391397	-0.221317	3.60778	1	4	-0.317692	0.297521	Peripheral	Maturation_Cortex
AT1G25550	HHO3	40	0	40	0.0166667	0.019614	0.0215285	0	0.0215285	0	6.38077e-07	0.138192	0.000391397	-0.221317	3.60778	1	4	0.803169	0.54	Peripheral	Maturation_Cortex
AT2G40620	BZIP18	70	10	60	0.0434783	0.0421844	0.0376749	0.00538213	0.0322928	12531	6.37309e-07	0.206331	0.000459122	-0.221317	3.60778	1	4	2.52182	0.479592	Connector Hub	Maturation_Cortex
AT4G37790	HAT22	23	0	23	0.0118577	0.0115912	0.0123789	0	0.0123789	0	6.3807e-07	0.0968789	0.000391397	-0.221317	3.60778	1	6	-0.0557672	0.616257	Peripheral	Maturation_Cortex
AT4G36240	GATA7	27	0	27	0	0	0.0145318	0	0.0145318	0	2.93787e-07	0.110106	0.000391397	-0.221317	3.60778	1	6	0.358262	0.436214	Peripheral	Maturation_Cortex
AT2G38090	AT2G38090	18	0	18	0	0	0.00968784	0	0.00968784	0	2.92668e-07	0.0498849	0.000391397	-0.221317	3.60778	1	4	-0.242968	0.537037	Peripheral	Maturation_Cortex
AT3G01220	ATHB-20	63	0	63	0.0430108	0.047415	0.0339074	0	0.0339074	0	6.39593e-07	0.192098	0.000391397	-0.221317	3.60778	1	4	2.29765	0.471151	Peripheral	Maturation_Cortex
AT1G19350	BES1	7	0	7	0	0	0.00376749	0	0.00376749	0	2.90612e-07	0.0226087	0.000391397	-0.221317	3.60778	1	4	-0.616588	0.44898	Peripheral	Maturation_Cortex
AT2G17410	ARID3	23	0	23	0	0	0.0123789	0	0.0123789	0	2.93146e-07	0.0891409	0.000391397	-0.221317	3.60778	1	7	-0.112991	0.574669	Peripheral	Maturation_Cortex
AT5G16600	MYB43	8	0	8	0	0	0.00430571	0	0.00430571	0	2.9077e-07	0.0382251	0.000391397	-0.221317	3.60778	1	4	-0.392416	0	Ultra peripheral	Maturation_Cortex
AT4G24020	NLP7	28	0	28	0	0	0.01507	0	0.01507	0	2.94108e-07	0.134331	0.000391397	-0.221317	3.60778	1	4	0.0559284	0.622449	Connector	Maturation_Cortex
AT5G25220	KNAT3	13	0	13	0	0	0.00699677	0	0.00699677	0	2.91557e-07	0.0655105	0.000391397	-0.221317	3.60778	1	7	-0.392627	0.568047	Peripheral	Maturation_Cortex
AT1G26870	FEZ	12	0	12	0	0	0.00645856	0	0.00645856	0	2.914e-07	0.0384801	0.000391397	-0.221317	3.60778	1	4	-0.541864	0.611111	Peripheral	Maturation_Cortex
AT1G51140	BHLH122	27	0	27	0.00569801	0.00444959	0.0145318	0	0.0145318	0	6.38077e-07	0.102487	0.000391397	-0.221317	3.60778	1	4	0.280101	0.524005	Peripheral	Maturation_Cortex
AT1G49720	ABF1	17	0	17	0.0367647	0.0376425	0.00914962	0	0.00914962	0	6.38077e-07	0.0925198	0.000391397	-0.221317	3.60778	1	4	-0.242968	0.553633	Peripheral	Maturation_Cortex
AT5G65210	TGA1	43	0	43	0.00664452	0.00582459	0.0231432	0	0.0231432	0	6.38826e-07	0.137082	0.000391397	-0.221317	3.60778	1	4	0.429549	0.647918	Connector	Maturation_Cortex
AT4G00250	STKL2	28	0	28	0	0	0.01507	0	0.01507	0	2.93947e-07	0.061642	0.000391397	-0.221317	3.60778	1	6	0.180821	0.517857	Peripheral	Maturation_Cortex
AT5G03150	JKD	30	0	30	0.0183908	0.0174161	0.0161464	0	0.0161464	0	6.38828e-07	0.110989	0.000391397	-0.221317	3.60778	1	4	0.354825	0.551111	Peripheral	Maturation_Cortex
AT1G09540	MYB61	60	0	60	0	0	0.0322928	0	0.0322928	0	6.38064e-07	0.226134	0.000391397	-0.221317	3.60778	1	4	1.40096	0.563889	Peripheral	Maturation_Cortex
AT1G25560	TEM1	12	0	12	0	0	0.00645856	0	0.00645856	0	2.914e-07	0.0417393	0.000391397	-0.221317	3.60778	1	7	-0.392627	0.611111	Peripheral	Maturation_Cortex
AT3G57390	AGL18	42	0	42	0	0	0.022605	0	0.022605	0	2.96213e-07	0.192013	0.000391397	-0.221317	3.60778	1	4	0.952617	0.534014	Peripheral	Maturation_Cortex
AT4G14410	BHLH104	37	0	37	0.0045045	0.00435068	0.0199139	0	0.0199139	0	3.06684e-07	0.113747	0.000391397	-0.221317	3.60778	1	4	0.429549	0.612126	Peripheral	Maturation_Cortex
AT2G26150	HSFA2	63	3	60	0.0179211	0.0168681	0.0339074	0.00161464	0.0322928	1071	2.99179e-07	0.192451	0.000419257	-0.221317	3.60778	1	6	0.772291	0.641975	Connector	Maturation_Cortex
AT1G62990	KNAT7	25	0	25	0	0	0.0134553	0	0.0134553	0	2.93466e-07	0.0848811	0.000391397	-0.221317	3.60778	1	7	0.166644	0.5088	Peripheral	Maturation_Cortex
AT4G37850	BHLH25	70	4	66	0.036853	0.0424979	0.0376749	0.00215285	0.0355221	5612	6.37328e-07	0.193073	0.000438308	-0.221317	3.60778	1	6	1.12717	0.643166	Connector	Maturation_Cortex
AT4G00150	SCL6	10	0	10	0	0	0.00538213	0	0.00538213	0	2.91242e-07	0.0390164	0.000391397	-0.221317	3.60778	1	7	-0.448554	0.5	Peripheral	Maturation_Cortex
AT1G29280	WRKY65	60	0	60	0.0118644	0.0125142	0.0322928	0	0.0322928	0	6.38836e-07	0.205537	0.000391397	-0.221317	3.60778	1	6	0.772291	0.649444	Connector	Maturation_Cortex
AT4G36930	SPT	30	0	30	0	0	0.0161464	0	0.0161464	0	2.94269e-07	0.0676716	0.000391397	-0.221317	3.60778	1	6	0.476556	0.46	Peripheral	Maturation_Cortex
AT5G15150	HAT7	123	12	111	0.0365187	0.0462362	0.0662002	0.00645856	0.0597417	17974	6.37315e-07	0.379885	0.000538984	-0.221317	3.60778	1	4	4.3152	0.570043	Connector Hub	Maturation_Cortex
AT1G30330	ARF6	17	0	17	0	0	0.00914962	0	0.00914962	0	2.92191e-07	0.0683165	0.000391397	-0.221317	3.60778	1	4	-0.392416	0.636678	Connector	Maturation_Cortex
AT1G56010	NAC021	7	0	7	0	0	0.00376749	0	0.00376749	0	2.90612e-07	0.0423366	0.000391397	-0.221317	3.60778	1	4	-0.616588	0.408163	Peripheral	Maturation_Cortex
AT4G23800	HMGB6	44	0	44	0	0	0.0236814	0	0.0236814	0	2.9654e-07	0.111138	0.000391397	-0.221317	3.60778	1	6	1.71864	0.0867769	Peripheral	Maturation_Cortex
AT3G48920	AtMYB45	28	0	28	0	0	0.01507	0	0.01507	0	2.93947e-07	0.0951925	0.000391397	-0.221317	3.60778	1	7	0.05479	0.602041	Peripheral	Maturation_Cortex
AT3G14180	ASIL2	29	0	29	0	0	0.0156082	0	0.0156082	0	2.94108e-07	0.0883067	0.000391397	-0.221317	3.60778	1	4	0.280101	0.485137	Peripheral	Maturation_Cortex
AT2G40950	BZIP17	71	0	71	0.0221328	0.0223023	0.0382131	0	0.0382131	0	6.38832e-07	0.202424	0.000391397	-0.221317	3.60778	1	7	2.73929	0.224559	Connector Hub	Maturation_Cortex
AT2G23380	CLF	41	0	41	0.0207317	0.017665	0.0220667	0	0.0220667	0	6.38838e-07	0.122763	0.000391397	-0.221317	3.60778	1	4	0.429549	0.653183	Connector	Maturation_Cortex
AT5G01380	GT-3A	46	9	37	0.068599	0.0896437	0.0247578	0.00484392	0.0199139	13058	6.37327e-07	0.177535	0.00043046	-0.221317	3.60778	1	7	0.725915	0.523498	Peripheral	Maturation_Cortex
AT3G20840	PLT1	12	0	12	0	0	0.00645856	0	0.00645856	0	2.914e-07	0.0352978	0.000391397	-0.221317	3.60778	1	6	-0.174061	0.277778	Peripheral	Maturation_Cortex
AT1G18330	RVE7	17	0	17	0.0147059	0.0167009	0.00914962	0	0.00914962	0	6.3807e-07	0.0822563	0.000391397	-0.221317	3.60778	1	4	-0.0935197	0.456747	Peripheral	Maturation_Cortex
AT2G02070	IDD5	68	0	68	0.00965759	0.00908942	0.0365985	0	0.0365985	0	6.39597e-07	0.282884	0.000391397	-0.221317	3.60778	1	4	1.55041	0.551903	Peripheral	Maturation_Cortex
AT2G40970	MYBC1	42	1	41	0.0058072	0.00869292	0.022605	0.000538213	0.0220667	460	3.05464e-07	0.130442	0.000396814	-0.221317	3.60778	1	7	0.05479	0.676978	Connector	Maturation_Cortex
AT4G32730	PC-MYB1	34	0	34	0	0	0.0182992	0	0.0182992	0	2.94914e-07	0.126474	0.000391397	-0.221317	3.60778	1	4	0.504273	0.562284	Peripheral	Maturation_Cortex
AT3G48430	REF6	37	0	37	0	0	0.0199139	0	0.0199139	0	2.954e-07	0.11528	0.000391397	-0.221317	3.60778	1	4	0.653721	0.520088	Peripheral	Maturation_Cortex
AT3G19290	ABF4	10	0	10	0	0	0.00538213	0	0.00538213	0	2.91084e-07	0.0351437	0.000391397	-0.221317	3.60778	1	4	-0.616588	0.58	Peripheral	Maturation_Cortex
AT2G42660	AT2G42660	43	0	43	0.0055371	0.00533946	0.0231432	0	0.0231432	0	6.39595e-07	0.154308	0.000391397	-0.221317	3.60778	1	4	1.10207	0.49324	Peripheral	Maturation_Cortex
AT1G76110	HMGB9	16	0	16	0	0	0.00861141	0	0.00861141	0	2.92032e-07	0.0590736	0.000391397	-0.221317	3.60778	1	4	-0.0935197	0.40625	Peripheral	Maturation_Cortex
AT3G54810	GATA8	24	0	24	0	0	0.0129171	0	0.0129171	0	2.93306e-07	0.0833489	0.000391397	-0.221317	3.60778	1	8	0.680336	0.729167	Connector	Maturation_Cortex
AT3G24050	GATA1	21	0	21	0	0	0.0113025	0	0.0113025	0	2.92827e-07	0.0882194	0.000391397	-0.221317	3.60778	1	4	-0.0187956	0.548753	Peripheral	Maturation_Cortex
AT5G23280	TCP7	14	0	14	0	0	0.00753498	0	0.00753498	0	2.91716e-07	0.0543858	0.000391397	-0.221317	3.60778	1	7	-0.280773	0.571429	Peripheral	Maturation_Cortex
AT3G53600	AT3G53600	23	14	9	0.118577	0.184247	0.0123789	0.00753498	0.00484392	2230	6.37312e-07	0.126627	0.000447033	-0.221317	3.60778	1	7	-0.224846	0.632231	Connector	Maturation_Cortex
AT3G10760	AT3G10760	11	0	11	0	0	0.00592034	0	0.00592034	0	2.91242e-07	0.0414943	0.000391397	-0.221317	3.60778	1	4	-0.242968	0.165289	Peripheral	Maturation_Cortex
AT2G40260	AT2G40260	51	0	51	0	0	0.0274489	0	0.0274489	0	2.97689e-07	0.206193	0.000391397	-0.221317	3.60778	1	4	1.77458	0.429066	Peripheral	Maturation_Cortex
AT3G11200	AL2	14	12	2	0.0879121	0.102099	0.00753498	0.00645856	0.00107643	57	2.8983e-07	0.12678	0.000451271	-0.221317	3.60778	1	9	-0.5	0.693878	Connector	Maturation_Cortex
AT3G16857	ARR1	30	0	30	0.00229885	0.00212285	0.0161464	0	0.0161464	0	2.96703e-07	0.0824592	0.000391397	-0.221317	3.60778	1	4	0.354825	0.557778	Peripheral	Maturation_Cortex
AT5G53290	CRF3	28	0	28	0	0	0.01507	0	0.01507	0	2.93947e-07	0.0572239	0.000391397	-0.221317	3.60778	1	6	0.831438	0.0688776	Peripheral	Maturation_Cortex
AT1G14580	AT1G14580	30	0	30	0	0	0.0161464	0	0.0161464	0	2.94269e-07	0.122079	0.000391397	-0.221317	3.60778	1	4	0.280101	0.491111	Peripheral	Maturation_Cortex
AT4G01680	MYB55	20	0	20	0.0263158	0.0239267	0.0107643	0	0.0107643	0	6.38075e-07	0.0988285	0.000391397	-0.221317	3.60778	1	4	-0.168244	0.565	Peripheral	Maturation_Cortex
AT4G37940	AGL21	33	0	33	0	0	0.017761	0	0.017761	0	2.94753e-07	0.113596	0.000391397	-0.221317	3.60778	1	4	0.504273	0.532599	Peripheral	Maturation_Cortex
AT2G18350	ZHD6	10	0	10	0	0	0.00538213	0	0.00538213	0	2.91242e-07	0.0409633	0.000391397	-0.221317	3.60778	1	4	-0.392416	0.32	Peripheral	Maturation_Cortex
AT4G24240	WRKY7	35	0	35	0	0	0.0188375	0	0.0188375	0	2.95076e-07	0.124637	0.000391397	-0.221317	3.60778	1	7	0.949624	0.251429	Peripheral	Maturation_Cortex
AT4G01280	RVE5	25	0	25	0.0166667	0.0145388	0.0134553	0	0.0134553	0	6.38075e-07	0.129104	0.000391397	-0.221317	3.60778	1	4	0.504273	0.3392	Peripheral	Maturation_Cortex
AT3G63350	HSFA7B	15	0	15	0.0857143	0.0801297	0.0080732	0	0.0080732	0	6.39587e-07	0.0689425	0.000391397	-0.221317	3.60778	1	4	-0.242968	0.444444	Peripheral	Maturation_Cortex
AT1G34180	anac016	10	0	10	0	0	0.00538213	0	0.00538213	0	2.91084e-07	0.0439698	0.000391397	-0.221317	3.60778	1	4	-0.317692	0.18	Peripheral	Maturation_Cortex
AT3G25790	HHO1	56	0	56	0.0012987	0.001782	0.0301399	0	0.0301399	0	6.38069e-07	0.23339	0.000391397	-0.221317	3.60778	1	4	1.32624	0.547832	Peripheral	Maturation_Cortex
AT5G60850	DOF5.4	60	0	60	0.00451977	0.00423205	0.0322928	0	0.0322928	0	6.3806e-07	0.2001	0.000391397	-0.221317	3.60778	1	4	1.69986	0.559444	Peripheral	Maturation_Cortex
AT1G73360	HDG11	15	0	15	0	0	0.0080732	0	0.0080732	0	2.91874e-07	0.0489095	0.000391397	-0.221317	3.60778	1	4	-0.317692	0.524444	Peripheral	Maturation_Cortex
AT2G18550	ATHB-21	23	0	23	0	0	0.0123789	0	0.0123789	0	2.93146e-07	0.0752379	0.000391397	-0.221317	3.60778	1	4	-0.0187956	0.491493	Peripheral	Maturation_Cortex
AT4G39780	ERF060	28	0	28	0.037037	0.0347127	0.01507	0	0.01507	0	6.38842e-07	0.120884	0.000391397	-0.221317	3.60778	1	4	0.205377	0.581633	Peripheral	Maturation_Cortex
AT1G30490	ATHB-9	19	0	19	0	0	0.010226	0	0.010226	0	2.92509e-07	0.0899532	0.000391397	-0.221317	3.60778	1	4	-0.242968	0.598338	Peripheral	Maturation_Cortex
AT1G69490	NAC029	43	0	43	0.00996678	0.00862056	0.0231432	0	0.0231432	0	6.3808e-07	0.127127	0.000391397	-0.221317	3.60778	1	7	0.44628	0.620876	Connector	Maturation_Cortex
AT3G23250	MYB15	35	1	34	0.00840336	0.00815184	0.0188375	0.000538213	0.0182992	23	2.94914e-07	0.12294	0.00040331	-0.221317	3.60778	1	7	0.44628	0.501224	Peripheral	Maturation_Cortex
AT4G31920	ARR10	7	0	7	0	0	0.00376749	0	0.00376749	0	2.90612e-07	0.021278	0.000391397	-0.221317	3.60778	1	4	-0.691312	0.489796	Peripheral	Maturation_Cortex
AT1G06040	BBX24	11	10	1	0.145455	0.173666	0.00592034	0.00538213	0.000538213	2	2.89673e-07	0.0553169	0.00042831	-0.221317	3.60778	1	6	-0.292355	0.429752	Peripheral	Maturation_Cortex
AT3G27650	LBD25	36	0	36	0.0142857	0.0125083	0.0193757	0	0.0193757	0	3.09329e-07	0.123968	0.000391397	-0.221317	3.60778	1	7	0.558134	0.49537	Peripheral	Maturation_Cortex
AT1G76890	GT-2	88	0	88	0.014629	0.0147594	0.0473628	0	0.0473628	0	6.38077e-07	0.30526	0.000391397	-0.221317	3.60778	1	7	1.34111	0.647469	Connector	Maturation_Cortex
AT2G31180	MYB14	11	0	11	0.0545455	0.0413272	0.00592034	0	0.00592034	0	6.38075e-07	0.0506269	0.000391397	-0.221317	3.60778	1	4	-0.541864	0.561983	Peripheral	Maturation_Cortex
AT1G46768	RAP2-1	24	0	24	0.0181159	0.0185059	0.0129171	0	0.0129171	0	6.38076e-07	0.118307	0.000391397	-0.221317	3.60778	1	4	-0.0935197	0.611111	Peripheral	Maturation_Cortex
AT3G21175	GATA24	9	0	9	0	0	0.00484392	0	0.00484392	0	2.90927e-07	0.0382528	0.000391397	-0.221317	3.60778	1	4	-0.46714	0.345679	Peripheral	Maturation_Cortex
AT2G30250	WRKY25	52	0	52	0.0233786	0.02269	0.0279871	0	0.0279871	0	6.39598e-07	0.147168	0.000391397	-0.221317	3.60778	1	7	0.44628	0.658284	Connector	Maturation_Cortex
AT5G42630	KAN4	10	0	10	0	0	0.00538213	0	0.00538213	0	2.91084e-07	0.0384903	0.000391397	-0.221317	3.60778	1	6	-0.292355	0.32	Peripheral	Maturation_Cortex
AT3G54620	BZIP25	23	6	17	0.0988142	0.0963571	0.0123789	0.00322928	0.00914962	5136	6.37323e-07	0.0908254	0.000414035	-0.221317	3.60778	1	7	-0.168918	0.650284	Connector	Maturation_Cortex
AT4G16750	ERF039	17	0	17	0.0294118	0.041946	0.00914962	0	0.00914962	0	6.38066e-07	0.0799623	0.000391397	-0.221317	3.60778	1	4	-0.317692	0.581315	Peripheral	Maturation_Cortex
AT3G49530	NAC062	32	0	32	0.016129	0.015175	0.0172228	0	0.0172228	0	6.38081e-07	0.104124	0.000391397	-0.221317	3.60778	1	4	0.728445	0.439453	Peripheral	Maturation_Cortex
AT2G34710	ATHB-14	32	0	32	0	0	0.0172228	0	0.0172228	0	2.94591e-07	0.104354	0.000391397	-0.221317	3.60778	1	6	0.239968	0.603516	Peripheral	Maturation_Cortex
AT1G33060	NAC014	3	0	3	0	0	0.00161464	0	0.00161464	0	2.89986e-07	0.0140822	0.000391397	-0.221317	3.60778	1	7	-0.616335	0.444444	Peripheral	Maturation_Cortex
AT4G13620	ERF062	13	0	13	0	0	0.00699677	0	0.00699677	0	2.91557e-07	0.0430987	0.000391397	-0.221317	3.60778	1	4	-0.317692	0.473373	Peripheral	Maturation_Cortex
AT2G36010	E2F3	16	0	16	0	0	0.00861141	0	0.00861141	0	2.92032e-07	0.0495233	0.000391397	-0.221317	3.60778	1	4	-0.0935197	0.375	Peripheral	Maturation_Cortex
AT3G03200	NAC045	22	0	22	0	0	0.0118407	0	0.0118407	0	2.92987e-07	0.0755023	0.000391397	-0.221317	3.60778	1	4	0.130653	0.475207	Peripheral	Maturation_Cortex
AT4G36920	AP2	8	0	8	0	0	0.00430571	0	0.00430571	0	2.9077e-07	0.0372612	0.000391397	-0.221317	3.60778	1	4	-0.541864	0.40625	Peripheral	Maturation_Cortex
AT5G59820	ZAT12	24	12	12	0.271739	0.543007	0.0129171	0.00645856	0.00645856	1969	6.37323e-07	0.202098	0.000431555	-0.221317	3.60778	1	7	-0.00113715	0.425926	Peripheral	Maturation_Cortex
AT2G46310	CRF5	27	0	27	0	0	0.0145318	0	0.0145318	0	2.93787e-07	0.0995034	0.000391397	-0.221317	3.60778	1	4	-0.0187956	0.633745	Connector	Maturation_Cortex
AT3G29035	NAC59	12	0	12	0	0	0.00645856	0	0.00645856	0	2.914e-07	0.0410278	0.000391397	-0.221317	3.60778	1	7	-0.3367	0.486111	Peripheral	Maturation_Cortex
AT1G13960	WRKY4	37	0	37	0	0	0.0199139	0	0.0199139	0	2.95888e-07	0.122997	0.000391397	-0.221317	3.60778	1	4	0.280101	0.636961	Connector	Maturation_Cortex
AT5G59570	BOA	32	2	30	0.0362903	0.0432564	0.0172228	0.00107643	0.0161464	383	6.37321e-07	0.129329	0.000399457	-0.221317	3.60778	1	4	0.0559284	0.632674	Connector	Maturation_Cortex
AT3G07220	FHA2	11	0	11	0	0	0.00592034	0	0.00592034	0	2.91242e-07	0.0406115	0.000391397	-0.221317	3.60778	1	4	-0.46714	0.528926	Peripheral	Maturation_Cortex
AT3G50700	GAF1	34	0	34	0	0	0.0182992	0	0.0182992	0	2.94914e-07	0.129857	0.000391397	-0.221317	3.60778	1	4	0.728445	0.489619	Peripheral	Maturation_Cortex
AT5G58900	AT5G58900	46	0	46	0	0	0.0247578	0	0.0247578	0	2.96867e-07	0.169138	0.000391397	-0.221317	3.60778	1	4	0.877893	0.60586	Peripheral	Maturation_Cortex
AT5G61590	ERF107	71	0	71	0.0056338	0.00540119	0.0382131	0	0.0382131	0	6.38835e-07	0.226719	0.000391397	-0.221317	3.60778	1	6	1.95523	0.510216	Peripheral	Maturation_Cortex
AT1G35460	BHLH80	12	0	12	0	0	0.00645856	0	0.00645856	0	2.914e-07	0.0418086	0.000391397	-0.221317	3.60778	1	4	-0.392416	0.444444	Peripheral	Maturation_Cortex
AT4G35570	HMGB5	16	0	16	0	0	0.00861141	0	0.00861141	0	2.92032e-07	0.0133695	0.000391397	-0.221317	3.60778	1	6	0.0625268	0.226562	Peripheral	Maturation_Cortex
AT4G25490	DREB1B	12	0	12	0	0	0.00645856	0	0.00645856	0	2.914e-07	0.0450417	0.000391397	-0.221317	3.60778	1	4	-0.168244	0.152778	Peripheral	Maturation_Cortex
AT1G44830	ERF014	17	3	14	0.0220588	0.0210354	0.00914962	0.00161464	0.00753498	851	2.9868e-07	0.0612521	0.000436019	-0.221317	3.60778	1	4	-0.168244	0.460938	Peripheral	Maturation_Cortex
AT5G61600	ERF104	27	0	27	0	0	0.0145318	0	0.0145318	0	2.93787e-07	0.112371	0.000391397	-0.221317	3.60778	1	4	0.130653	0.589849	Peripheral	Maturation_Cortex
AT1G63100	SCL28	5	0	5	0	0	0.00269107	0	0.00269107	0	2.90299e-07	0.0174126	0.000391397	-0.221317	3.60778	1	6	-0.528943	0.32	Peripheral	Maturation_Cortex
AT4G32890	GATA9	28	0	28	0	0	0.01507	0	0.01507	0	2.93947e-07	0.102943	0.000391397	-0.221317	3.60778	1	6	0.180821	0.563776	Peripheral	Maturation_Cortex
AT1G51600	GATA28	4	0	4	0	0	0.00215285	0	0.00215285	0	2.90142e-07	0.0172956	0.000391397	-0.221317	3.60778	1	6	-0.647237	0.5	Peripheral	Maturation_Cortex
AT1G48610	AT1G48610	41	0	41	0	0	0.0220667	0	0.0220667	0	2.9605e-07	0.102548	0.000391397	-0.221317	3.60778	1	6	0.59485	0.51279	Peripheral	Maturation_Cortex
AT1G15720	TRFL5	5	0	5	0	0	0.00269107	0	0.00269107	0	2.90299e-07	0.0269448	0.000391397	-0.221317	3.60778	1	4	-0.691312	0.32	Peripheral	Maturation_Cortex
AT5G49300	GATA16	11	0	11	0.0545455	0.0428525	0.00592034	0	0.00592034	0	6.38066e-07	0.0422011	0.000391397	-0.221317	3.60778	1	6	-0.351502	0.46281	Peripheral	Maturation_Cortex
AT1G73730	EIL3	8	0	8	0	0	0.00430571	0	0.00430571	0	2.9077e-07	0.0220348	0.000391397	-0.221317	3.60778	1	4	-0.541864	0.375	Peripheral	Maturation_Cortex
AT1G20693	HMGB2	45	4	41	0.0464646	0.0565846	0.0242196	0.00215285	0.0220667	3330	6.37317e-07	0.0652053	0.000402892	-0.221317	3.60778	1	6	0.653997	0.561385	Peripheral	Maturation_Cortex
AT1G25580	SOG1	10	0	10	0	0	0.00538213	0	0.00538213	0	2.91084e-07	0.0267104	0.000391397	-0.221317	3.60778	1	4	-0.541864	0.48	Peripheral	Maturation_Cortex
AT2G38880	NF-YB1	29	0	29	0.00738916	0.00809803	0.0156082	0	0.0156082	0	2.97031e-07	0.105053	0.000391397	-0.221317	3.60778	1	4	0.130653	0.613555	Peripheral	Maturation_Cortex
AT2G44940	ERF034	12	0	12	0.0454545	0.0398641	0.00645856	0	0.00645856	0	6.38073e-07	0.0606662	0.000391397	-0.221317	3.60778	1	4	-0.46714	0.569444	Peripheral	Maturation_Cortex
AT2G02080	IDD4	27	0	27	0.002849	0.00219509	0.0145318	0	0.0145318	0	6.38078e-07	0.116186	0.000391397	-0.221317	3.60778	1	4	0.354825	0.466392	Peripheral	Maturation_Cortex
AT1G16060	ADAP	21	0	21	0	0	0.0113025	0	0.0113025	0	2.92827e-07	0.0671713	0.000391397	-0.221317	3.60778	1	6	0.299115	0.244898	Peripheral	Maturation_Cortex
AT4G11140	CRF1	23	0	23	0.0118577	0.010532	0.0123789	0	0.0123789	0	3.16239e-07	0.0950884	0.000391397	-0.221317	3.60778	1	4	-0.0935197	0.627599	Connector	Maturation_Cortex
AT3G02150	TCP13	6	0	6	0	0	0.00322928	0	0.00322928	0	2.90456e-07	0.0241993	0.000391397	-0.221317	3.60778	1	4	-0.541864	0	Ultra peripheral	Maturation_Cortex
AT4G24470	ZIM	11	0	11	0	0	0.00592034	0	0.00592034	0	2.91242e-07	0.043158	0.000391397	-0.221317	3.60778	1	4	-0.541864	0.628099	Connector	Maturation_Cortex
AT1G55110	IDD7	28	0	28	0.0026455	0.00290148	0.01507	0	0.01507	0	6.38077e-07	0.0964328	0.000391397	-0.221317	3.60778	1	4	0.504273	0.438776	Peripheral	Maturation_Cortex
AT5G07580	ERF106	16	0	16	0	0	0.00861141	0	0.00861141	0	2.92032e-07	0.042783	0.000391397	-0.221317	3.60778	1	7	0.110717	0.117188	Peripheral	Maturation_Cortex
AT4G39070	BBX20	9	0	9	0	0	0.00484392	0	0.00484392	0	2.90927e-07	0.0316219	0.000391397	-0.221317	3.60778	1	4	-0.541864	0.493827	Peripheral	Maturation_Cortex
AT5G43250	NF-YC13	3	0	3	0.333333	0.283377	0.00161464	0	0.00161464	0	3.12928e-07	0.0178672	0.000391397	-0.221317	3.60778	1	6	-0.647237	0.444444	Peripheral	Maturation_Cortex
AT5G51780	AT5G51780	16	1	15	0.0333333	0.0497973	0.00861141	0.000538213	0.0080732	10	6.37317e-07	0.0555428	0.000396751	-0.221317	3.60778	1	7	-0.112991	0.417778	Peripheral	Maturation_Cortex
AT1G69600	ZHD11	18	14	4	0.254902	0.323033	0.00968784	0.00753498	0.00215285	62	2.90142e-07	0.150032	0.000459863	-0.221317	3.60778	1	7	-0.112991	0.537037	Peripheral	Maturation_Cortex
AT4G25560	LAF1	49	2	47	0.0340136	0.0428809	0.0263724	0.00107643	0.025296	840	6.3732e-07	0.17037	0.000397211	-0.221317	3.60778	1	7	0.669988	0.580729	Peripheral	Maturation_Cortex
AT1G78700	BEH4	3	0	3	0	0	0.00161464	0	0.00161464	0	2.89986e-07	0.00874838	0.000391397	-0.221317	3.60778	1	6	-0.647237	0.444444	Peripheral	Maturation_Cortex
AT2G24570	WRKY17	35	0	35	0	0	0.0188375	0	0.0188375	0	2.95076e-07	0.079722	0.000391397	-0.221317	3.60778	1	6	0.653997	0.447347	Peripheral	Maturation_Cortex
AT1G06070	AT1G06070	9	0	9	0	0	0.00484392	0	0.00484392	0	2.90927e-07	0.0379345	0.000391397	-0.221317	3.60778	1	4	-0.46714	0.345679	Peripheral	Maturation_Cortex
AT1G14510	AL7	2	0	2	0	0	0.00107643	0	0.00107643	0	2.8983e-07	0.00967845	0.000391397	-0.221317	3.60778	1	7	-0.672262	0.5	Peripheral	Maturation_Cortex
AT5G66700	ATHB-53	24	0	24	0	0	0.0129171	0	0.0129171	0	2.93306e-07	0.0942227	0.000391397	-0.221317	3.60778	1	4	-0.168244	0.649306	Connector	Maturation_Cortex
AT1G14900	HMGA	5	0	5	0	0	0.00269107	0	0.00269107	0	2.90299e-07	0.0108735	0.000391397	-0.221317	3.60778	1	6	-0.528943	0.32	Peripheral	Maturation_Cortex
AT1G18860	WRKY61	24	0	24	0	0	0.0129171	0	0.0129171	0	2.93306e-07	0.0644376	0.000391397	-0.221317	3.60778	1	4	0.0559284	0.517361	Peripheral	Maturation_Cortex
AT5G24930	COL4	3	0	3	0	0	0.00161464	0	0.00161464	0	2.89986e-07	0.0166647	0.000391397	-0.221317	3.60778	1	4	-0.84076	0.444444	Peripheral	Maturation_Cortex
AT1G75080	BZR1	10	0	10	0	0	0.00538213	0	0.00538213	0	2.91084e-07	0.0279316	0.000391397	-0.221317	3.60778	1	4	-0.541864	0.48	Peripheral	Maturation_Cortex
AT1G36060	ERF055	8	0	8	0	0	0.00430571	0	0.00430571	0	2.9077e-07	0.0327411	0.000391397	-0.221317	3.60778	1	4	-0.541864	0.375	Peripheral	Maturation_Cortex
AT3G46600	SCL30	2	0	2	0	0	0.00107643	0	0.00107643	0	2.8983e-07	0.00970053	0.000391397	-0.221317	3.60778	1	7	-0.672262	0.5	Peripheral	Maturation_Cortex
AT1G08970	NFYC9	2	0	2	0	0	0.00107643	0	0.00107643	0	2.8983e-07	0.0121165	0.000391397	-0.221317	3.60778	1	4	-0.84076	0	Ultra peripheral	Maturation_Cortex
AT1G55520	TBP2	34	0	34	0	0	0.0182992	0	0.0182992	0	2.94914e-07	0.108587	0.000391397	-0.221317	3.60778	1	4	0.504273	0.562284	Peripheral	Maturation_Cortex
AT5G03740	HDT3	6	0	6	0	0	0.00322928	0	0.00322928	0	2.90456e-07	0.0137211	0.000391397	-0.221317	3.60778	1	6	-0.469796	0.277778	Peripheral	Maturation_Cortex
AT5G45300	BMY2	5	0	5	0	0	0.00269107	0	0.00269107	0	2.90299e-07	0.0207923	0.000391397	-0.221317	3.60778	1	4	-0.691312	0.32	Peripheral	Maturation_Cortex
AT3G50410	DOF3.4	9	0	9	0	0	0.00484392	0	0.00484392	0	2.91084e-07	0.0389296	0.000391397	-0.221317	3.60778	1	4	-0.317692	0	Ultra peripheral	Maturation_Cortex
AT3G49930	AT3G49930	9	0	9	0	0	0.00484392	0	0.00484392	0	2.90927e-07	0.0449305	0.000391397	-0.221317	3.60778	1	4	-0.392416	0.197531	Peripheral	Maturation_Cortex
AT2G25180	ARR12	23	0	23	0	0	0.0123789	0	0.0123789	0	2.93146e-07	0.0750159	0.000391397	-0.221317	3.60778	1	7	0.44628	0.162571	Peripheral	Maturation_Cortex
AT5G67190	ERF010	21	0	21	0.0238095	0.023553	0.0113025	0	0.0113025	0	6.41121e-07	0.0667983	0.000391397	-0.221317	3.60778	1	4	0.280101	0.326531	Peripheral	Maturation_Cortex
AT5G52260	AtMYB19	32	0	32	0.0100806	0.0113117	0.0172228	0	0.0172228	0	6.38066e-07	0.105768	0.000391397	-0.221317	3.60778	1	4	0.130653	0.638672	Connector	Maturation_Cortex
AT1G31320	LBD4	3	0	3	0	0	0.00161464	0	0.00161464	0	2.89986e-07	0.0161241	0.000391397	-0.221317	3.60778	1	7	-0.672262	0.666667	Connector	Maturation_Cortex
AT1G22070	TGA3	39	0	39	0.0296896	0.0283497	0.0209903	0	0.0209903	0	6.38081e-07	0.13603	0.000391397	-0.221317	3.60778	1	7	0.669988	0.477318	Peripheral	Maturation_Cortex
AT4G29930	BHLH27	1	0	1	0	0	0.000538213	0	0.000538213	0	2.89673e-07	0.00248006	0.000391397	-0.221317	3.60778	7	4	-0.915484	0	Ultra peripheral	Maturation_Cortex
AT1G77080	MAF1	22	0	22	0.017316	0.0137071	0.0118407	0	0.0118407	0	6.3808e-07	0.0721803	0.000391397	-0.221317	3.60778	1	4	0.205377	0.433884	Peripheral	Maturation_Cortex
AT3G06380	TULP9	7	0	7	0.142857	0.15208	0.00376749	0	0.00376749	0	6.3807e-07	0.0276803	0.000391397	-0.221317	3.60778	1	6	-0.528943	0.571429	Peripheral	Maturation_Cortex
AT5G04340	ZAT6	9	2	7	0.111111	0.103425	0.00484392	0.00107643	0.00376749	629	3.01189e-07	0.035748	0.000399115	-0.221317	3.60778	1	7	-0.504481	0.592593	Peripheral	Maturation_Cortex
AT1G58100	TCP8	8	0	8	0	0	0.00430571	0	0.00430571	0	2.9077e-07	0.0305821	0.000391397	-0.221317	3.60778	1	4	-0.691312	0.59375	Peripheral	Maturation_Cortex
AT1G13450	GT-1	9	0	9	0	0	0.00484392	0	0.00484392	0	2.92668e-07	0.0367164	0.000391397	-0.221317	3.60778	1	4	-0.46714	0.37037	Peripheral	Maturation_Cortex
AT3G14740	AT3G14740	20	0	20	0.0736842	0.0659482	0.0107643	0	0.0107643	0	3.13658e-07	0.040671	0.000391397	-0.221317	3.60778	1	6	0.358262	0.095	Peripheral	Maturation_Cortex
AT2G01940	SGR5	5	0	5	0	0	0.00269107	0	0.00269107	0	2.90299e-07	0.0231528	0.000391397	-0.221317	3.60778	1	4	-0.616588	0	Ultra peripheral	Maturation_Cortex
AT2G43500	AT2G43500	29	4	25	0.0172414	0.0160129	0.0156082	0.00215285	0.0134553	378	2.93466e-07	0.095195	0.000410293	-0.221317	3.60778	1	6	0.239968	0.568371	Peripheral	Maturation_Cortex
AT3G13040	PHL6	28	0	28	0	0	0.01507	0	0.01507	0	2.93947e-07	0.0916352	0.000391397	-0.221317	3.60778	1	6	0.0625268	0.561224	Peripheral	Maturation_Cortex
AT5G22220	E2FB	20	0	20	0	0	0.0107643	0	0.0107643	0	2.92668e-07	0.0573941	0.000391397	-0.221317	3.60778	1	4	0.0559284	0.445	Peripheral	Maturation_Cortex
AT4G05170	AT4G05170	9	0	9	0	0	0.00484392	0	0.00484392	0	2.90927e-07	0.0189396	0.000391397	-0.221317	3.60778	1	7	-0.448554	0.493827	Peripheral	Maturation_Cortex
AT1G70000	AT1G70000	30	0	30	0	0	0.0161464	0	0.0161464	0	2.94269e-07	0.114331	0.000391397	-0.221317	3.60778	1	4	0.354825	0.504444	Peripheral	Maturation_Cortex
AT3G56570	AT3G56570	9	0	9	0.222222	0.261715	0.00484392	0	0.00484392	0	3.12746e-07	0.0156647	0.000391397	-0.221317	3.60778	5	6	-0.233208	0	Ultra peripheral	Maturation_Cortex
AT2G20880	ERF053	32	1	31	0.0120968	0.0131852	0.0172228	0.000538213	0.0166846	214	6.39595e-07	0.0898147	0.000407601	-0.221317	3.60778	1	4	0.429549	0.560547	Peripheral	Maturation_Cortex
AT3G11260	WOX5	27	2	25	0.014245	0.0149223	0.0145318	0.00107643	0.0134553	165	2.93466e-07	0.0928248	0.000403631	-0.221317	3.60778	1	4	0.354825	0.444444	Peripheral	Maturation_Cortex
AT2G16400	BLH7	16	0	16	0	0	0.00861141	0	0.00861141	0	2.92032e-07	0.0611986	0.000391397	-0.221317	3.60778	1	7	-0.392627	0.695312	Connector	Maturation_Cortex
AT1G01260	BHLH13	6	0	6	0	0	0.00322928	0	0.00322928	0	2.90456e-07	0.0265532	0.000391397	-0.221317	3.60778	1	4	-0.541864	0	Ultra peripheral	Maturation_Cortex
AT2G36890	RAX2	8	0	8	0	0	0.00430571	0	0.00430571	0	2.9077e-07	0.0319341	0.000391397	-0.221317	3.60778	1	7	-0.504481	0.5	Peripheral	Maturation_Cortex
AT3G01970	WRKY45	38	0	38	0.0142248	0.0133798	0.0204521	0	0.0204521	0	6.40359e-07	0.137674	0.000391397	-0.221317	3.60778	1	6	0.299115	0.624654	Connector	Maturation_Cortex
AT1G14920	GAI	2	0	2	0	0	0.00107643	0	0.00107643	0	2.8983e-07	0.0111669	0.000391397	-0.221317	3.60778	1	6	-0.706384	0.5	Peripheral	Maturation_Cortex
AT5G47220	ERF2	3	0	3	0	0	0.00161464	0	0.00161464	0	2.89986e-07	0.0276735	0.000391397	-0.221317	3.60778	1	4	-0.84076	0.444444	Peripheral	Maturation_Cortex
AT3G19860	BHLH121	13	0	13	0	0	0.00699677	0	0.00699677	0	2.91557e-07	0.0475323	0.000391397	-0.221317	3.60778	1	4	-0.392416	0.568047	Peripheral	Maturation_Cortex
AT3G11280	AT3G11280	12	0	12	0.030303	0.0255168	0.00645856	0	0.00645856	0	6.38068e-07	0.0523474	0.000391397	-0.221317	3.60778	1	4	-0.46714	0.486111	Peripheral	Maturation_Cortex
AT1G68670	HHO2	30	0	30	0	0	0.0161464	0	0.0161464	0	2.94269e-07	0.106179	0.000391397	-0.221317	3.60778	1	4	0.728445	0.382222	Peripheral	Maturation_Cortex
AT1G69310	WRKY57	17	0	17	0	0	0.00914962	0	0.00914962	0	2.92191e-07	0.0552463	0.000391397	-0.221317	3.60778	1	7	-0.224846	0.602076	Peripheral	Maturation_Cortex
AT1G32240	KAN2	18	0	18	0	0	0.00968784	0	0.00968784	0	2.9235e-07	0.0595167	0.000391397	-0.221317	3.60778	1	6	-0.114914	0.475309	Peripheral	Maturation_Cortex
AT3G57800	BHLH60	16	0	16	0	0	0.00861141	0	0.00861141	0	2.92032e-07	0.065485	0.000391397	-0.221317	3.60778	1	4	-0.0935197	0.398438	Peripheral	Maturation_Cortex
AT5G17490	RGL3	14	3	11	0.0769231	0.0947481	0.00753498	0.00161464	0.00592034	1604	6.37317e-07	0.0484893	0.000407909	-0.221317	3.60778	1	7	-0.168918	0.378698	Peripheral	Maturation_Cortex
AT2G44910	ATHB-4	6	0	6	0	0	0.00322928	0	0.00322928	0	2.90456e-07	0.0256652	0.000391397	-0.221317	3.60778	1	6	-0.528943	0.5	Peripheral	Maturation_Cortex
AT1G79180	ATMYB63	24	0	24	0.0289855	0.0322021	0.0129171	0	0.0129171	0	6.38075e-07	0.101177	0.000391397	-0.221317	3.60778	1	4	-0.0187956	0.579861	Peripheral	Maturation_Cortex
AT4G34590	BZIP11	17	0	17	0	0	0.00914962	0	0.00914962	0	2.92191e-07	0.0777612	0.000391397	-0.221317	3.60778	1	4	0.0559284	0.304498	Peripheral	Maturation_Cortex
AT4G25470	DREB1C	21	0	21	0.0190476	0.0184996	0.0113025	0	0.0113025	0	6.38072e-07	0.0990531	0.000391397	-0.221317	3.60778	1	4	-0.0187956	0.539683	Peripheral	Maturation_Cortex
AT5G02320	MYB3R5	13	0	13	0	0	0.00699677	0	0.00699677	0	2.91557e-07	0.0513132	0.000391397	-0.221317	3.60778	1	4	-0.242968	0.378698	Peripheral	Maturation_Cortex
AT4G35550	WOX13	9	0	9	0	0	0.00484392	0	0.00484392	0	2.90927e-07	0.0255687	0.000391397	-0.221317	3.60778	1	4	-0.46714	0.37037	Peripheral	Maturation_Cortex
AT5G45710	HSFA4C	25	4	21	0.0533333	0.0535117	0.0134553	0.00215285	0.0113025	576	2.92827e-07	0.0889472	0.00042975	-0.221317	3.60778	1	4	0.354825	0.4352	Peripheral	Maturation_Cortex
AT5G13080	WRKY75	15	0	15	0	0	0.0080732	0	0.0080732	0	2.91874e-07	0.0474193	0.000391397	-0.221317	3.60778	1	4	-0.0187956	0.24	Peripheral	Maturation_Cortex
AT4G36730	GBF1	12	0	12	0.0454545	0.0368663	0.00645856	0	0.00645856	0	6.38077e-07	0.045777	0.000391397	-0.221317	3.60778	1	7	-0.392627	0.625	Connector	Maturation_Cortex
AT1G47870	E2FC	9	0	9	0	0	0.00484392	0	0.00484392	0	2.90927e-07	0.0298942	0.000391397	-0.221317	3.60778	1	4	-0.541864	0.493827	Peripheral	Maturation_Cortex
AT1G19210	ERF017	37	0	37	0.015015	0.0127102	0.0199139	0	0.0199139	0	6.38076e-07	0.141913	0.000391397	-0.221317	3.60778	1	4	0.952617	0.44412	Peripheral	Maturation_Cortex
AT1G52150	ATHB-15	17	0	17	0	0	0.00914962	0	0.00914962	0	2.92191e-07	0.0683318	0.000391397	-0.221317	3.60778	1	6	-0.233208	0.49827	Peripheral	Maturation_Cortex
AT1G66140	ZFP4	2	0	2	0	0	0.00107643	0	0.00107643	0	2.8983e-07	0.0103402	0.000391397	-0.221317	3.60778	1	4	-0.84076	0	Ultra peripheral	Maturation_Cortex
AT2G31370	POSF21	6	0	6	0	0	0.00322928	0	0.00322928	0	2.90456e-07	0.0241521	0.000391397	-0.221317	3.60778	1	4	-0.616588	0.277778	Peripheral	Maturation_Cortex
AT5G01310	APTX	2	0	2	0	0	0.00107643	0	0.00107643	0	2.8983e-07	0.0123563	0.000391397	-0.221317	3.60778	1	4	-0.84076	0	Ultra peripheral	Maturation_Cortex
AT5G37260	RVE2	33	2	31	0.0246212	0.0240929	0.017761	0.00107643	0.0166846	702	6.3808e-07	0.111317	0.000402777	-0.221317	3.60778	1	4	0.653721	0.488522	Peripheral	Maturation_Cortex
AT4G00730	ANL2	14	0	14	0	0	0.00753498	0	0.00753498	0	2.91716e-07	0.0434245	0.000391397	-0.221317	3.60778	1	6	-0.351502	0.561224	Peripheral	Maturation_Cortex
AT2G25000	WRKY60	7	0	7	0	0	0.00376749	0	0.00376749	0	2.90612e-07	0.0202222	0.000391397	-0.221317	3.60778	1	7	-0.448554	0.408163	Peripheral	Maturation_Cortex
AT5G39760	ZHD10	2	0	2	0	0	0.00107643	0	0.00107643	0	2.8983e-07	0.0093003	0.000391397	-0.221317	3.60778	1	4	-0.84076	0	Ultra peripheral	Maturation_Cortex
AT4G01720	WRKY47	17	0	17	0	0	0.00914962	0	0.00914962	0	2.92191e-07	0.0705391	0.000391397	-0.221317	3.60778	1	4	-0.242968	0.484429	Peripheral	Maturation_Cortex
AT1G57560	AtMYB50	26	0	26	0	0	0.0139935	0	0.0139935	0	2.93626e-07	0.0783143	0.000391397	-0.221317	3.60778	1	7	-0.0570643	0.630178	Connector	Maturation_Cortex
AT5G37020	ARF8	18	0	18	0	0	0.00968784	0	0.00968784	0	2.9235e-07	0.0700151	0.000391397	-0.221317	3.60778	1	4	-0.168244	0.537037	Peripheral	Maturation_Cortex
AT2G39880	MYB25	18	0	18	0	0	0.00968784	0	0.00968784	0	2.9235e-07	0.0572781	0.000391397	-0.221317	3.60778	1	6	-0.114914	0.475309	Peripheral	Maturation_Cortex
AT4G28610	PHR1	3	1	2	0.333333	0.263967	0.00161464	0.000538213	0.00107643	1	2.8983e-07	0.0121539	0.000395942	-0.221317	3.60778	1	4	-0.766036	0	Ultra peripheral	Maturation_Cortex
AT2G30590	WRKY21	16	0	16	0	0	0.00861141	0	0.00861141	0	2.92032e-07	0.0687622	0.000391397	-0.221317	3.60778	1	4	-0.168244	0.429688	Peripheral	Maturation_Cortex
AT5G08520	SRM1	1	0	1	0	0	0.000538213	0	0.000538213	0	2.89673e-07	0.00553659	0.000391397	-0.221317	3.60778	1	4	-0.915484	0	Ultra peripheral	Maturation_Cortex
AT5G20730	NPH4	20	0	20	0	0	0.0107643	0	0.0107643	0	2.92668e-07	0.0754308	0.000391397	-0.221317	3.60778	1	7	-0.168918	0.545	Peripheral	Maturation_Cortex
AT1G17520	AT1G17520	39	0	39	0	0	0.0209903	0	0.0209903	0	2.95725e-07	0.10836	0.000391397	-0.221317	3.60778	1	7	0.222571	0.637738	Connector	Maturation_Cortex
AT3G58630	AT3G58630	13	0	13	0	0	0.00699677	0	0.00699677	0	2.91557e-07	0.0416027	0.000391397	-0.221317	3.60778	1	4	-0.46714	0.591716	Peripheral	Maturation_Cortex
AT2G47260	WRKY23	6	0	6	0	0	0.00322928	0	0.00322928	0	2.90456e-07	0.0258072	0.000391397	-0.221317	3.60778	1	7	-0.560408	0.611111	Peripheral	Maturation_Cortex
AT4G12670	AT4G12670	9	0	9	0	0	0.00484392	0	0.00484392	0	2.90927e-07	0.0363189	0.000391397	-0.221317	3.60778	1	4	-0.541864	0.444444	Peripheral	Maturation_Cortex
AT4G17230	SCL13	14	9	5	0.142857	0.220244	0.00753498	0.00484392	0.00269107	1598	6.37317e-07	0.0685315	0.000497479	-0.221317	3.60778	1	7	-0.168918	0.378698	Peripheral	Maturation_Cortex
AT4G21440	ATMYB102	25	0	25	0.01	0.00905568	0.0134553	0	0.0134553	0	6.38821e-07	0.0918339	0.000391397	-0.221317	3.60778	1	4	0.0559284	0.5824	Peripheral	Maturation_Cortex
AT1G27050	ATHB54	8	0	8	0.178571	0.190322	0.00430571	0	0.00430571	0	3.1311e-07	0.0152188	0.000391397	-0.221317	3.60778	1	6	-0.292355	0	Ultra peripheral	Maturation_Cortex
AT4G11660	HSFB2B	10	0	10	0.0444444	0.0583752	0.00538213	0	0.00538213	0	6.38069e-07	0.0520014	0.000391397	-0.221317	3.60778	1	4	-0.317692	0.18	Peripheral	Maturation_Cortex
AT5G13910	LEP	18	0	18	0	0	0.00968784	0	0.00968784	0	2.9235e-07	0.059837	0.000391397	-0.221317	3.60778	1	4	-0.317692	0.648148	Connector	Maturation_Cortex
AT1G64380	ERF061	4	0	4	0	0	0.00215285	0	0.00215285	0	2.90142e-07	0.019657	0.000391397	-0.221317	3.60778	1	6	-0.647237	0.5	Peripheral	Maturation_Cortex
AT3G04420	anac048	28	0	28	0	0	0.01507	0	0.01507	0	2.93947e-07	0.0940906	0.000391397	-0.221317	3.60778	1	7	0.44628	0.375	Peripheral	Maturation_Cortex
AT1G69810	WRKY36	22	0	22	0	0	0.0118407	0	0.0118407	0	2.92987e-07	0.0818695	0.000391397	-0.221317	3.60778	1	4	-0.0935197	0.533058	Peripheral	Maturation_Cortex
AT5G29000	PHL1	7	0	7	0	0	0.00376749	0	0.00376749	0	2.90612e-07	0.0232451	0.000391397	-0.221317	3.60778	1	4	-0.541864	0.244898	Peripheral	Maturation_Cortex
AT4G23550	WRKY29	31	0	31	0.0344086	0.0321188	0.0166846	0	0.0166846	0	6.39599e-07	0.104758	0.000391397	-0.221317	3.60778	1	4	0.429549	0.516129	Peripheral	Maturation_Cortex
AT1G05380	AT1G05380	3	0	3	0	0	0.00161464	0	0.00161464	0	2.89986e-07	0.0119575	0.000391397	-0.221317	3.60778	1	6	-0.647237	0.444444	Peripheral	Maturation_Cortex
AT2G41070	EEL	21	0	21	0	0	0.0113025	0	0.0113025	0	2.92827e-07	0.0566912	0.000391397	-0.221317	3.60778	1	6	-0.0557672	0.580499	Peripheral	Maturation_Cortex
AT4G35580	NTL9	3	0	3	0	0	0.00161464	0	0.00161464	0	2.89986e-07	0.014433	0.000391397	-0.221317	3.60778	1	8	-0.52915	0.666667	Connector	Maturation_Cortex
AT1G30500	NFYA7	1	0	1	0	0	0.000538213	0	0.000538213	0	2.89673e-07	0.00488825	0.000391397	-0.221317	3.60778	1	6	-0.706384	0	Ultra peripheral	Maturation_Cortex
AT2G16770	BZIP23	2	0	2	0	0	0.00107643	0	0.00107643	0	2.8983e-07	0.00995002	0.000391397	-0.221317	3.60778	1	4	-0.84076	0	Ultra peripheral	Maturation_Cortex
AT3G58710	WRKY69	15	0	15	0.00952381	0.0078537	0.0080732	0	0.0080732	0	2.95076e-07	0.0611759	0.000391397	-0.221317	3.60778	1	6	-0.233208	0.48	Peripheral	Maturation_Cortex
AT1G08000	GATA10	20	0	20	0	0	0.0107643	0	0.0107643	0	2.92668e-07	0.0943075	0.000391397	-0.221317	3.60778	1	6	-0.233208	0.625	Connector	Maturation_Cortex
AT5G17810	WOX12	6	0	6	0	0	0.00322928	0	0.00322928	0	2.90456e-07	0.0320055	0.000391397	-0.221317	3.60778	1	4	-0.691312	0.5	Peripheral	Maturation_Cortex
AT3G54340	AP3	8	0	8	0	0	0.00430571	0	0.00430571	0	2.9077e-07	0.0309398	0.000391397	-0.221317	3.60778	1	8	0.0755929	0.625	Connector	Maturation_Cortex
AT4G36740	HB-5	6	0	6	0	0	0.00322928	0	0.00322928	0	2.90456e-07	0.0328499	0.000391397	-0.221317	3.60778	1	4	-0.616588	0.277778	Peripheral	Maturation_Cortex
AT2G22840	GRF1	4	0	4	0	0	0.00215285	0	0.00215285	0	2.90142e-07	0.0165863	0.000391397	-0.221317	3.60778	1	6	-0.58809	0.375	Peripheral	Maturation_Cortex
AT1G68920	BHLH49	10	0	10	0	0	0.00538213	0	0.00538213	0	2.91084e-07	0.041822	0.000391397	-0.221317	3.60778	1	4	-0.46714	0.42	Peripheral	Maturation_Cortex
AT5G65070	MAF4	9	0	9	0	0	0.00484392	0	0.00484392	0	2.90927e-07	0.0284354	0.000391397	-0.221317	3.60778	1	4	-0.46714	0.37037	Peripheral	Maturation_Cortex
AT4G34990	MYB32	22	0	22	0	0	0.0118407	0	0.0118407	0	2.92987e-07	0.0738509	0.000391397	-0.221317	3.60778	1	4	-0.0187956	0.541322	Peripheral	Maturation_Cortex
AT2G17900	SDG37	4	0	4	0	0	0.00215285	0	0.00215285	0	2.90142e-07	0.0221017	0.000391397	-0.221317	3.60778	1	8	-0.52915	0.75	Connector	Maturation_Cortex
AT3G25730	ARF14	7	0	7	0	0	0.00376749	0	0.00376749	0	2.90612e-07	0.0305578	0.000391397	-0.221317	3.60778	1	4	-0.616588	0.408163	Peripheral	Maturation_Cortex
AT1G63030	DREB1E	1	0	1	0	0	0.000538213	0	0.000538213	0	2.89673e-07	0.0053164	0.000391397	-0.221317	3.60778	1	4	-0.915484	0	Ultra peripheral	Maturation_Cortex
AT3G04850	TCX4	20	0	20	0	0	0.0107643	0	0.0107643	0	2.92668e-07	0.0726583	0.000391397	-0.221317	3.60778	1	7	-0.112991	0.595	Peripheral	Maturation_Cortex
AT3G09600	RVE8	20	0	20	0	0	0.0107643	0	0.0107643	0	2.92668e-07	0.0746328	0.000391397	-0.221317	3.60778	1	4	0.205377	0.34	Peripheral	Maturation_Cortex
AT3G51880	HMGB1	3	0	3	0	0	0.00161464	0	0.00161464	0	2.89986e-07	0.0103857	0.000391397	-0.221317	3.60778	1	4	-0.84076	0.444444	Peripheral	Maturation_Cortex
AT3G51470	AT3G51470	27	0	27	0	0	0.0145318	0	0.0145318	0	2.93787e-07	0.0710521	0.000391397	-0.221317	3.60778	1	7	0.222571	0.510288	Peripheral	Maturation_Cortex
AT2G03500	EFM	4	0	4	0	0	0.00215285	0	0.00215285	0	2.90142e-07	0.0195353	0.000391397	-0.221317	3.60778	1	4	-0.691312	0	Ultra peripheral	Maturation_Cortex
AT4G38620	MYB4	11	0	11	0.0727273	0.0692623	0.00592034	0	0.00592034	0	6.38077e-07	0.0424294	0.000391397	-0.221317	3.60778	1	4	-0.46714	0.512397	Peripheral	Maturation_Cortex
AT2G22630	AGL17	18	0	18	0	0	0.00968784	0	0.00968784	0	2.9235e-07	0.0671478	0.000391397	-0.221317	3.60778	1	4	-0.242968	0.493827	Peripheral	Maturation_Cortex
AT3G11100	AT3G11100	12	0	12	0	0	0.00645856	0	0.00645856	0	2.914e-07	0.054721	0.000391397	-0.221317	3.60778	1	4	-0.242968	0.291667	Peripheral	Maturation_Cortex
AT1G27360	SPL11	1	0	1	0	0	0.000538213	0	0.000538213	0	2.89673e-07	0.00488687	0.000391397	-0.221317	3.60778	1	4	-0.915484	0	Ultra peripheral	Maturation_Cortex
AT2G38300	AT2G38300	8	0	8	0	0	0.00430571	0	0.00430571	0	2.9077e-07	0.0258289	0.000391397	-0.221317	3.60778	1	4	-0.541864	0.375	Peripheral	Maturation_Cortex
AT4G27900	AT4G27900	6	0	6	0	0	0.00322928	0	0.00322928	0	2.90456e-07	0.0214133	0.000391397	-0.221317	3.60778	1	7	-0.560408	0.611111	Peripheral	Maturation_Cortex
AT2G02060	AT2G02060	3	0	3	0	0	0.00161464	0	0.00161464	0	2.89986e-07	0.0242308	0.000391397	-0.221317	3.60778	1	4	-0.766036	0	Ultra peripheral	Maturation_Cortex
AT2G41710	AT2G41710	3	0	3	0	0	0.00161464	0	0.00161464	0	2.89986e-07	0.00688102	0.000391397	-0.221317	3.60778	1	7	-0.616335	0.444444	Peripheral	Maturation_Cortex
AT5G62165	AGL42	2	0	2	0	0	0.00107643	0	0.00107643	0	2.8983e-07	0.0132408	0.000391397	-0.221317	3.60778	1	4	-0.84076	0	Ultra peripheral	Maturation_Cortex
AT1G09530	PIF3	13	0	13	0	0	0.00699677	0	0.00699677	0	2.91557e-07	0.0625409	0.000391397	-0.221317	3.60778	1	4	-0.46714	0.556213	Peripheral	Maturation_Cortex
AT1G06180	ATMYB13	9	0	9	0	0	0.00484392	0	0.00484392	0	2.90927e-07	0.020803	0.000391397	-0.221317	3.60778	1	6	-0.410649	0.444444	Peripheral	Maturation_Cortex
AT2G03340	WRKY3	11	0	11	0	0	0.00592034	0	0.00592034	0	2.91242e-07	0.0543544	0.000391397	-0.221317	3.60778	1	4	-0.46714	0.46281	Peripheral	Maturation_Cortex
AT1G52880	NAC018	6	0	6	0	0	0.00322928	0	0.00322928	0	2.90456e-07	0.0230194	0.000391397	-0.221317	3.60778	1	7	-0.560408	0.5	Peripheral	Maturation_Cortex
AT1G27740	BHLH54	7	0	7	0	0	0.00376749	0	0.00376749	0	2.90612e-07	0.030762	0.000391397	-0.221317	3.60778	1	7	-0.504481	0.489796	Peripheral	Maturation_Cortex
AT4G18890	BEH3	4	0	4	0	0	0.00215285	0	0.00215285	0	2.90142e-07	0.0305379	0.000391397	-0.221317	3.60778	1	4	-0.691312	0	Ultra peripheral	Maturation_Cortex
AT3G49850	TRB3	19	0	19	0	0	0.010226	0	0.010226	0	2.92509e-07	0.0873626	0.000391397	-0.221317	3.60778	1	4	-0.168244	0.576177	Peripheral	Maturation_Cortex
AT1G12610	DREB1F	6	0	6	0	0	0.00322928	0	0.00322928	0	2.90456e-07	0.0277223	0.000391397	-0.221317	3.60778	1	4	-0.691312	0.444444	Peripheral	Maturation_Cortex
AT4G18880	HSFA4A	12	0	12	0	0	0.00645856	0	0.00645856	0	2.914e-07	0.0489288	0.000391397	-0.221317	3.60778	1	4	-0.46714	0.541667	Peripheral	Maturation_Cortex
AT5G10140	FLC	9	0	9	0	0	0.00484392	0	0.00484392	0	2.90927e-07	0.0308402	0.000391397	-0.221317	3.60778	1	4	-0.46714	0.345679	Peripheral	Maturation_Cortex
AT1G26260	BHLH76	24	0	24	0	0	0.0129171	0	0.0129171	0	2.93306e-07	0.100841	0.000391397	-0.221317	3.60778	1	4	-0.0187956	0.559028	Peripheral	Maturation_Cortex
AT2G42280	AT2G42280	4	0	4	0	0	0.00215285	0	0.00215285	0	2.90142e-07	0.0126794	0.000391397	-0.221317	3.60778	1	4	-0.766036	0.375	Peripheral	Maturation_Cortex
AT1G32330	HSFA1D	15	0	15	0	0	0.0080732	0	0.0080732	0	2.91874e-07	0.0562138	0.000391397	-0.221317	3.60778	1	4	-0.242968	0.48	Peripheral	Maturation_Cortex
AT1G45249	ABF2	12	0	12	0	0	0.00645856	0	0.00645856	0	6.38077e-07	0.0416534	0.000391397	-0.221317	3.60778	1	4	-0.317692	0.402778	Peripheral	Maturation_Cortex
AT1G13300	HRS1	16	0	16	0	0	0.00861141	0	0.00861141	0	2.92032e-07	0.0530083	0.000391397	-0.221317	3.60778	1	4	-0.392416	0.617188	Peripheral	Maturation_Cortex
AT1G43700	VIP1	5	0	5	0	0	0.00269107	0	0.00269107	0	2.90299e-07	0.0149995	0.000391397	-0.221317	3.60778	1	7	-0.616335	0.64	Connector	Maturation_Cortex
AT5G09410	EICBP.B	14	0	14	0	0	0.00753498	0	0.00753498	0	6.38072e-07	0.0579212	0.000391397	-0.221317	3.60778	1	8	-0.52915	0.663265	Connector	Maturation_Cortex
AT2G23290	AtMYB70	12	0	12	0	0	0.00645856	0	0.00645856	0	2.914e-07	0.0372638	0.000391397	-0.221317	3.60778	1	4	-0.392416	0.444444	Peripheral	Maturation_Cortex
AT4G00270	GEBP	3	0	3	0	0	0.00161464	0	0.00161464	0	2.89986e-07	0.0201027	0.000391397	-0.221317	3.60778	1	4	-0.766036	0	Ultra peripheral	Maturation_Cortex
AT2G40140	CZF1	9	2	7	0.111111	0.14717	0.00484392	0.00107643	0.00376749	541	6.37325e-07	0.0299196	0.000464509	-0.221317	3.60778	1	7	-0.392627	0.40625	Peripheral	Maturation_Cortex
AT3G16350	AT3G16350	8	0	8	0	0	0.00430571	0	0.00430571	0	6.38076e-07	0.0306883	0.000391397	-0.221317	3.60778	1	6	-0.469796	0.53125	Peripheral	Maturation_Cortex
AT5G17800	MYB56	3	0	3	0	0	0.00161464	0	0.00161464	0	2.89986e-07	0.0199499	0.000391397	-0.221317	3.60778	1	4	-0.84076	0.444444	Peripheral	Maturation_Cortex
AT2G35530	BZIP16	9	0	9	0	0	0.00484392	0	0.00484392	0	2.90927e-07	0.0507015	0.000391397	-0.221317	3.60778	1	4	-0.392416	0.197531	Peripheral	Maturation_Cortex
AT2G42300	BHLH48	35	0	35	0	0	0.0188375	0	0.0188375	0	2.95076e-07	0.116023	0.000391397	-0.221317	3.60778	1	6	0.59485	0.502857	Peripheral	Maturation_Cortex
AT1G22810	ERF019	13	0	13	0.0128205	0.0136148	0.00699677	0	0.00699677	0	6.38074e-07	0.0386873	0.000391397	-0.221317	3.60778	1	4	-0.541864	0.615385	Peripheral	Maturation_Cortex
AT1G77850	ARF17	2	0	2	0	0	0.00107643	0	0.00107643	0	2.8983e-07	0.0107721	0.000391397	-0.221317	3.60778	1	7	-0.672262	0.5	Peripheral	Maturation_Cortex
AT5G62000	ARF2	12	0	12	0	0	0.00645856	0	0.00645856	0	2.914e-07	0.0429273	0.000391397	-0.221317	3.60778	1	4	-0.392416	0.486111	Peripheral	Maturation_Cortex
AT4G30980	LRL2	16	0	16	0	0	0.00861141	0	0.00861141	0	2.92032e-07	0.0543658	0.000391397	-0.221317	3.60778	1	6	-0.233208	0.570312	Peripheral	Maturation_Cortex
AT5G41315	GL3	6	0	6	0	0	0.00322928	0	0.00322928	0	2.90456e-07	0.0254094	0.000391397	-0.221317	3.60778	1	4	-0.616588	0.277778	Peripheral	Maturation_Cortex
AT4G36620	GATA19	5	0	5	0	0	0.00269107	0	0.00269107	0	2.90299e-07	0.000604491	0.000391397	-0.221317	3.60778	3	6	-0.469796	0	Ultra peripheral	Maturation_Cortex
AT1G28310	AT1G28310	2	0	2	0	0	0.00107643	0	0.00107643	0	2.8983e-07	0.00738367	0.000391397	-0.221317	3.60778	1	4	-0.84076	0	Ultra peripheral	Maturation_Cortex
AT5G62430	CDF1	21	0	21	0	0	0.0113025	0	0.0113025	0	2.92827e-07	0.0770716	0.000391397	-0.221317	3.60778	1	4	-0.168244	0.594104	Peripheral	Maturation_Cortex
AT1G76350	NLP5	3	0	3	0	0	0.00161464	0	0.00161464	0	2.89986e-07	0.00850711	0.000391397	-0.221317	3.60778	1	6	-0.647237	0.444444	Peripheral	Maturation_Cortex
AT2G28550	RAP2.7	7	0	7	0	0	0.00376749	0	0.00376749	0	2.9077e-07	0.022336	0.000391397	-0.221317	3.60778	1	4	-0.616588	0.44898	Peripheral	Maturation_Cortex
AT1G74500	PRE3	8	1	7	0.0714286	0.0745657	0.00430571	0.000538213	0.00376749	950	6.38833e-07	0.0248671	0.000409948	-0.221317	3.60778	1	4	-0.616588	0.53125	Peripheral	Maturation_Cortex
AT3G53370	S1FA1	9	0	9	0	0	0.00484392	0	0.00484392	0	2.90927e-07	0.0280201	0.000391397	-0.221317	3.60778	1	6	-0.292355	0.197531	Peripheral	Maturation_Cortex
AT2G22770	NAI1	15	0	15	0	0	0.0080732	0	0.0080732	0	2.91874e-07	0.0558738	0.000391397	-0.221317	3.60778	1	7	-0.280773	0.497778	Peripheral	Maturation_Cortex
AT1G21910	ERF012	8	0	8	0.0714286	0.0614695	0.00430571	0	0.00430571	0	6.38827e-07	0.0221973	0.000391397	-0.221317	3.60778	1	4	-0.46714	0.21875	Peripheral	Maturation_Cortex
AT4G31550	WRKY11	15	0	15	0	0	0.0080732	0	0.0080732	0	2.91874e-07	0.0366204	0.000391397	-0.221317	3.60778	1	7	-0.280773	0.604444	Peripheral	Maturation_Cortex
AT1G51700	DOF1.7	1	0	1	0	0	0.000538213	0	0.000538213	0	2.89673e-07	0.0055044	0.000391397	-0.221317	3.60778	8	6	-0.706384	0	Ultra peripheral	Maturation_Cortex
AT2G48100	AT2G48100	2	0	2	0	0	0.00107643	0	0.00107643	0	2.8983e-07	0.013601	0.000391397	-0.221317	3.60778	1	7	-0.672262	0.5	Peripheral	Maturation_Cortex
AT3G48100	ARR5	4	0	4	0	0	0.00215285	0	0.00215285	0	2.90142e-07	0.0155639	0.000391397	-0.221317	3.60778	1	7	-0.616335	0.5	Peripheral	Maturation_Cortex
AT2G30470	VAL1	2	0	2	0	0	0.00107643	0	0.00107643	0	2.8983e-07	0.00878109	0.000391397	-0.221317	3.60778	1	4	-0.84076	0	Ultra peripheral	Maturation_Cortex
AT5G14340	AtMYB40	19	0	19	0	0	0.010226	0	0.010226	0	2.92509e-07	0.055978	0.000391397	-0.221317	3.60778	1	4	-0.242968	0.609418	Peripheral	Maturation_Cortex
AT3G58120	BZIP61	12	1	11	0.227273	0.242845	0.00645856	0.000538213	0.00592034	917	6.38819e-07	0.0261744	0.000393337	-0.221317	3.60778	1	4	-0.392416	0.486111	Peripheral	Maturation_Cortex
AT1G76880	AT1G76880	10	0	10	0	0	0.00538213	0	0.00538213	0	2.91084e-07	0.036216	0.000391397	-0.221317	3.60778	1	4	-0.616588	0.62	Connector	Maturation_Cortex
AT5G12330	LRP1	1	0	1	0	0	0.000538213	0	0.000538213	0	2.89673e-07	0.00231185	0.000391397	-0.221317	3.60778	9	4	-0.915484	0	Ultra peripheral	Maturation_Cortex
AT5G44190	GLK2	4	0	4	0	0	0.00215285	0	0.00215285	0	2.90142e-07	0.0112886	0.000391397	-0.221317	3.60778	1	9	-0.5	0.75	Connector	Maturation_Cortex
AT2G42430	LBD16	7	0	7	0	0	0.00376749	0	0.00376749	0	2.90612e-07	0.0259223	0.000391397	-0.221317	3.60778	1	4	-0.691312	0.489796	Peripheral	Maturation_Cortex
AT1G28370	ERF11	9	0	9	0	0	0.00484392	0	0.00484392	0	6.38076e-07	0.0374778	0.000391397	-0.221317	3.60778	1	6	-0.351502	0.345679	Peripheral	Maturation_Cortex
AT2G45660	SOC1	6	0	6	0	0	0.00322928	0	0.00322928	0	2.90456e-07	0.0234785	0.000391397	-0.221317	3.60778	1	4	-0.691312	0.444444	Peripheral	Maturation_Cortex
AT4G31060	ERF015	2	0	2	0	0	0.00107643	0	0.00107643	0	2.8983e-07	0.00957596	0.000391397	-0.221317	3.60778	1	4	-0.84076	0	Ultra peripheral	Maturation_Cortex
AT4G13640	UNE16	3	0	3	0	0	0.00161464	0	0.00161464	0	2.89986e-07	0.00888783	0.000391397	-0.221317	3.60778	1	4	-0.84076	0.444444	Peripheral	Maturation_Cortex
AT5G13330	ERF113	11	1	10	0.0545455	0.0492093	0.00592034	0.000538213	0.00538213	29	6.3732e-07	0.0380477	0.000393092	-0.221317	3.60778	1	6	-0.469796	0.628099	Connector	Maturation_Cortex
AT2G42040	AT2G42040	5	0	5	0	0	0.00269107	0	0.00269107	0	2.90299e-07	0.0105656	0.000391397	-0.221317	3.60778	1	7	-0.448554	0	Ultra peripheral	Maturation_Cortex
AT5G52170	HDG7	6	0	6	0	0	0.00322928	0	0.00322928	0	2.90456e-07	0.0256065	0.000391397	-0.221317	3.60778	1	4	-0.691312	0.5	Peripheral	Maturation_Cortex
AT1G49950	TRB1	15	4	11	0.0571429	0.0549705	0.0080732	0.00215285	0.00592034	394	2.92827e-07	0.0323425	0.000737602	-0.221317	3.60778	1	6	-0.292355	0.604444	Peripheral	Maturation_Cortex
AT2G46970	PIL1	4	0	4	0	0	0.00215285	0	0.00215285	0	2.90142e-07	0.0160037	0.000391397	-0.221317	3.60778	1	4	-0.691312	0	Ultra peripheral	Maturation_Cortex
AT4G35040	BZIP19	4	0	4	0	0	0.00215285	0	0.00215285	0	2.90142e-07	0.0144512	0.000391397	-0.221317	3.60778	1	7	-0.560408	0.375	Peripheral	Maturation_Cortex
AT3G10480	ANAC050	14	0	14	0	0	0.00753498	0	0.00753498	0	2.91716e-07	0.0485253	0.000391397	-0.221317	3.60778	1	4	-0.392416	0.489796	Peripheral	Maturation_Cortex
AT5G25190	ERF003	15	0	15	0.047619	0.0466801	0.0080732	0	0.0080732	0	6.38075e-07	0.0439271	0.000391397	-0.221317	3.60778	1	4	-0.392416	0.595556	Peripheral	Maturation_Cortex
AT4G25400	AT4G25400	4	0	4	0	0	0.00215285	0	0.00215285	0	2.90142e-07	0.0161391	0.000391397	-0.221317	3.60778	1	7	-0.616335	0.5	Peripheral	Maturation_Cortex
AT2G31220	BHLH10	2	0	2	0	0	0.00107643	0	0.00107643	0	2.8983e-07	0.0112533	0.000391397	-0.221317	3.60778	1	4	-0.84076	0	Ultra peripheral	Maturation_Cortex
AT3G12250	TGA6	8	0	8	0	0	0.00430571	0	0.00430571	0	2.9077e-07	0.0329455	0.000391397	-0.221317	3.60778	1	4	-0.46714	0.21875	Peripheral	Maturation_Cortex
AT4G11080	HMGB13	2	0	2	0	0	0.00107643	0	0.00107643	0	2.8983e-07	0.00644014	0.000391397	-0.221317	3.60778	1	6	-0.706384	0.5	Peripheral	Maturation_Cortex
AT1G74930	ERF018	5	0	5	0	0	0.00269107	0	0.00269107	0	2.90299e-07	0.0195577	0.000391397	-0.221317	3.60778	1	6	-0.58809	0.48	Peripheral	Maturation_Cortex
AT4G36710	SCL15	3	0	3	0.333333	0.368455	0.00161464	0	0.00161464	0	6.38079e-07	0.0148088	0.000391397	-0.221317	3.60778	1	7	-0.672262	0.666667	Connector	Maturation_Cortex
AT3G15030	TCP4	1	0	1	0	0	0.000538213	0	0.000538213	0	2.89673e-07	0.0056334	0.000391397	-0.221317	3.60778	1	4	-0.915484	0	Ultra peripheral	Maturation_Cortex
AT3G19580	AZF2	16	2	14	0.0666667	0.113341	0.00861141	0.00107643	0.00753498	379	6.37322e-07	0.0552699	0.000396275	-0.221317	3.60778	1	6	-0.174061	0.48	Peripheral	Maturation_Cortex
AT5G38860	BIM3	8	0	8	0	0	0.00430571	0	0.00430571	0	2.9077e-07	0.0278458	0.000391397	-0.221317	3.60778	1	4	-0.691312	0.59375	Peripheral	Maturation_Cortex
AT5G67180	TOE3	1	0	1	0	0	0.000538213	0	0.000538213	0	2.89673e-07	0.00243832	0.000391397	-0.221317	3.60778	10	6	-0.706384	0	Ultra peripheral	Maturation_Cortex
AT5G17430	BBM	5	0	5	0	0	0.00269107	0	0.00269107	0	2.90299e-07	0.00765384	0.000391397	-0.221317	3.60778	1	6	-0.469796	0	Ultra peripheral	Maturation_Cortex
AT3G16940	AT3G16940	2	0	2	0	0	0.00107643	0	0.00107643	0	2.8983e-07	0.00709335	0.000391397	-0.221317	3.60778	1	4	-0.84076	0	Ultra peripheral	Maturation_Cortex
AT5G46760	MYC3	7	0	7	0	0	0.00376749	0	0.00376749	0	2.90612e-07	0.0191423	0.000391397	-0.221317	3.60778	1	7	-0.504481	0.571429	Peripheral	Maturation_Cortex
AT4G09460	MYB6	4	0	4	0	0	0.00215285	0	0.00215285	0	2.90142e-07	0.017095	0.000391397	-0.221317	3.60778	1	4	-0.691312	0	Ultra peripheral	Maturation_Cortex
AT5G63260	AT5G63260	13	0	13	0.025641	0.0252007	0.00699677	0	0.00699677	0	6.3806e-07	0.0470167	0.000391397	-0.221317	3.60778	1	4	-0.392416	0.473373	Peripheral	Maturation_Cortex
AT1G74250	JJJ1	8	3	5	0	0	0.00430571	0.00161464	0.00269107	15	2.90299e-07	0.0197757	0.000408007	-0.221317	3.60778	1	7	-0.448554	0.53125	Peripheral	Maturation_Cortex
AT4G29940	PRH	1	0	1	0	0	0.000538213	0	0.000538213	0	2.89673e-07	0.0101394	0.000391397	-0.221317	3.60778	1	4	-0.915484	0	Ultra peripheral	Maturation_Cortex
AT1G01010	NAC001	12	0	12	0.0151515	0.017659	0.00645856	0	0.00645856	0	6.3807e-07	0.0408316	0.000391397	-0.221317	3.60778	1	6	-0.351502	0.541667	Peripheral	Maturation_Cortex
AT2G38340	DREB2E	5	0	5	0	0	0.00269107	0	0.00269107	0	2.90299e-07	0.0300387	0.000391397	-0.221317	3.60778	1	4	-0.616588	0	Ultra peripheral	Maturation_Cortex
AT4G30080	ARF16	8	0	8	0	0	0.00430571	0	0.00430571	0	2.9077e-07	0.0235428	0.000391397	-0.221317	3.60778	1	4	-0.691312	0.59375	Peripheral	Maturation_Cortex
AT3G47500	CDF3	5	0	5	0	0	0.00269107	0	0.00269107	0	2.90299e-07	0.0166599	0.000391397	-0.221317	3.60778	1	4	-0.616588	0	Ultra peripheral	Maturation_Cortex
AT1G54830	NFYC3	3	0	3	0	0	0.00161464	0	0.00161464	0	2.89986e-07	0.0107492	0.000391397	-0.221317	3.60778	1	4	-0.766036	0	Ultra peripheral	Maturation_Cortex
AT2G20110	AT2G20110	12	0	12	0	0	0.00645856	0	0.00645856	0	2.914e-07	0.0465899	0.000391397	-0.221317	3.60778	1	4	-0.168244	0.152778	Peripheral	Maturation_Cortex
AT5G02470	DPA	3	0	3	0	0	0.00161464	0	0.00161464	0	2.89986e-07	0.0137845	0.000391397	-0.221317	3.60778	1	7	-0.616335	0.444444	Peripheral	Maturation_Cortex
AT1G64620	DOF1.8	9	0	9	0	0	0.00484392	0	0.00484392	0	2.90927e-07	0.0467785	0.000391397	-0.221317	3.60778	1	4	-0.392416	0.197531	Peripheral	Maturation_Cortex
AT3G27010	TCP20	8	0	8	0	0	0.00430571	0	0.00430571	0	2.9077e-07	0.0366905	0.000391397	-0.221317	3.60778	1	7	-0.448554	0.46875	Peripheral	Maturation_Cortex
AT4G25210	GEBPL	1	0	1	0	0	0.000538213	0	0.000538213	0	2.92987e-07	0.000535849	0.000391397	-0.221317	3.60778	11	6	-0.706384	0	Ultra peripheral	Maturation_Cortex
AT3G56850	DPBF3	5	0	5	0	0	0.00269107	0	0.00269107	0	2.90299e-07	0.0245753	0.000391397	-0.221317	3.60778	1	4	-0.691312	0.32	Peripheral	Maturation_Cortex
AT1G03040	AT1G03040	7	1	6	0.142857	0.129852	0.00376749	0.000538213	0.00322928	3	2.90456e-07	0.0247305	0.000393048	-0.221317	3.60778	1	4	-0.616588	0.408163	Peripheral	Maturation_Cortex
AT1G20980	SPL14	18	0	18	0	0	0.00968784	0	0.00968784	0	2.9235e-07	0.0384393	0.000391397	-0.221317	3.60778	1	7	-0.3367	0.685185	Connector	Maturation_Cortex
AT2G37000	TCP11	2	0	2	0	0	0.00107643	0	0.00107643	0	2.8983e-07	0.0086308	0.000391397	-0.221317	3.60778	1	6	-0.706384	0.5	Peripheral	Maturation_Cortex
AT1G09770	CDC5	19	8	11	0.0350877	0.0381565	0.010226	0.00430571	0.00592034	211	2.91242e-07	0.0408414	0.000499313	-0.221317	3.60778	1	6	-0.0557672	0.520776	Peripheral	Maturation_Cortex
AT5G22570	WRKY38	20	0	20	0	0	0.0107643	0	0.0107643	0	2.92668e-07	0.051213	0.000391397	-0.221317	3.60778	1	7	0.05479	0.465	Peripheral	Maturation_Cortex
AT1G01030	NGA3	1	0	1	0	0	0.000538213	0	0.000538213	0	2.89673e-07	0.0119457	0.000391397	-0.221317	3.60778	1	4	-0.915484	0	Ultra peripheral	Maturation_Cortex
AT5G61270	BHLH72	1	0	1	0	0	0.000538213	0	0.000538213	0	2.89673e-07	0.00577334	0.000391397	-0.221317	3.60778	1	4	-0.915484	0	Ultra peripheral	Maturation_Cortex
AT5G03790	ATHB-51	16	0	16	0	0	0.00861141	0	0.00861141	0	2.92032e-07	0.0702573	0.000391397	-0.221317	3.60778	1	4	0.205377	0	Ultra peripheral	Maturation_Cortex
AT3G04450	PHL13	9	0	9	0	0	0.00484392	0	0.00484392	0	2.90927e-07	0.022643	0.000391397	-0.221317	3.60778	1	4	-0.616588	0.567901	Peripheral	Maturation_Cortex
AT4G37260	MYB73	13	0	13	0	0	0.00699677	0	0.00699677	0	2.91557e-07	0.0386713	0.000391397	-0.221317	3.60778	1	4	-0.392416	0.544379	Peripheral	Maturation_Cortex
AT5G18830	SPL7	3	0	3	0	0	0.00161464	0	0.00161464	0	2.89986e-07	0.0164403	0.000391397	-0.221317	3.60778	1	4	-0.766036	0	Ultra peripheral	Maturation_Cortex
AT2G28510	DOF2.1	11	0	11	0	0	0.00592034	0	0.00592034	0	2.91242e-07	0.0328399	0.000391397	-0.221317	3.60778	1	4	-0.242968	0.165289	Peripheral	Maturation_Cortex
AT1G12260	NAC007	2	0	2	0	0	0.00107643	0	0.00107643	0	2.8983e-07	0.0112133	0.000391397	-0.221317	3.60778	1	4	-0.84076	0	Ultra peripheral	Maturation_Cortex
AT4G38170	FRS9	2	0	2	0	0	0.00107643	0	0.00107643	0	2.8983e-07	0.00745129	0.000391397	-0.221317	3.60778	1	4	-0.84076	0	Ultra peripheral	Maturation_Cortex
AT1G75540	BBX21	6	0	6	0	0	0.00322928	0	0.00322928	0	2.90456e-07	0.0224671	0.000391397	-0.221317	3.60778	1	4	-0.616588	0.277778	Peripheral	Maturation_Cortex
AT1G74080	MYB122	7	0	7	0	0	0.00376749	0	0.00376749	0	6.38075e-07	0.0337407	0.000391397	-0.221317	3.60778	1	4	-0.541864	0.244898	Peripheral	Maturation_Cortex
AT2G02740	WHY3	3	0	3	0	0	0.00161464	0	0.00161464	0	2.89986e-07	0.000837154	0.000391397	-0.221317	3.60778	12	5	0.5	0.444444	Peripheral	Maturation_Cortex
AT1G59750	ARF1	5	0	5	0	0	0.00269107	0	0.00269107	0	2.90299e-07	0.0157632	0.000391397	-0.221317	3.60778	1	4	-0.766036	0.48	Peripheral	Maturation_Cortex
AT1G10120	BHLH74	10	0	10	0.111111	0.103457	0.00538213	0	0.00538213	0	6.38066e-07	0.0307329	0.000391397	-0.221317	3.60778	1	4	-0.541864	0.54	Peripheral	Maturation_Cortex
AT4G01540	NAC68	12	0	12	0	0	0.00645856	0	0.00645856	0	2.914e-07	0.0463265	0.000391397	-0.221317	3.60778	1	4	-0.168244	0.152778	Peripheral	Maturation_Cortex
AT1G68120	BPC3	3	0	3	0.333333	0.332461	0.00161464	0	0.00161464	0	2.9443e-07	0.00421709	0.000391397	-0.221317	3.60778	1	6	-0.647237	0.444444	Peripheral	Maturation_Cortex
AT2G24260	BHLH66	18	0	18	0.0326797	0.0296685	0.00968784	0	0.00968784	0	6.38078e-07	0.0541795	0.000391397	-0.221317	3.60778	1	4	-0.242968	0.567901	Peripheral	Maturation_Cortex
AT2G47890	COL13	2	1	1	0	0	0.00107643	0.000538213	0.000538213	4	2.89673e-07	0.00829467	0.000392506	-0.221317	3.60778	1	7	-0.672262	0.5	Peripheral	Maturation_Cortex
AT5G11510	MYB3R4	5	0	5	0	0	0.00269107	0	0.00269107	0	2.90299e-07	0.0218586	0.000391397	-0.221317	3.60778	1	4	-0.691312	0.32	Peripheral	Maturation_Cortex
AT3G55980	SZF1	4	0	4	0.166667	0.347951	0.00215285	0	0.00215285	0	6.38077e-07	0.0091938	0.000391397	-0.221317	3.60778	1	7	-0.560408	0.375	Peripheral	Maturation_Cortex
AT1G79430	APL	8	0	8	0	0	0.00430571	0	0.00430571	0	2.9077e-07	0.0257666	0.000391397	-0.221317	3.60778	1	4	-0.46714	0.21875	Peripheral	Maturation_Cortex
AT2G37060	NFYB8	8	5	3	0.214286	0.241809	0.00430571	0.00269107	0.00161464	12	2.89986e-07	0.0431752	0.000420413	-0.221317	3.60778	1	4	-0.541864	0.375	Peripheral	Maturation_Cortex
AT1G34190	NAC017	10	0	10	0	0	0.00538213	0	0.00538213	0	2.91084e-07	0.0354121	0.000391397	-0.221317	3.60778	1	4	-0.242968	0	Ultra peripheral	Maturation_Cortex
AT5G44210	ERF9	3	0	3	0	0	0.00161464	0	0.00161464	0	2.89986e-07	0.0153836	0.000391397	-0.221317	3.60778	1	7	-0.616335	0.444444	Peripheral	Maturation_Cortex
AT1G35560	TCP23	6	0	6	0	0	0.00322928	0	0.00322928	0	2.90456e-07	0.022451	0.000391397	-0.221317	3.60778	1	4	-0.766036	0.611111	Peripheral	Maturation_Cortex
AT5G03415	DPB	5	0	5	0	0	0.00269107	0	0.00269107	0	2.90299e-07	0.013678	0.000391397	-0.221317	3.60778	1	4	-0.766036	0.56	Peripheral	Maturation_Cortex
AT1G24625	ZFP7	2	0	2	0	0	0.00107643	0	0.00107643	0	2.8983e-07	0.00691741	0.000391397	-0.221317	3.60778	1	7	-0.672262	0.5	Peripheral	Maturation_Cortex
AT2G25650	GPL1	4	0	4	0	0	0.00215285	0	0.00215285	0	2.90142e-07	0.0218965	0.000391397	-0.221317	3.60778	1	4	-0.691312	0	Ultra peripheral	Maturation_Cortex
AT1G21450	SCL1	1	0	1	0	0	0.000538213	0	0.000538213	0	2.89673e-07	0.00656852	0.000391397	-0.221317	3.60778	1	4	-0.915484	0	Ultra peripheral	Maturation_Cortex
AT3G02990	HSFA1E	4	0	4	0	0	0.00215285	0	0.00215285	0	2.90142e-07	0.00894125	0.000391397	-0.221317	3.60778	1	7	-0.616335	0.625	Connector	Maturation_Cortex
AT3G51080	GATA6	3	0	3	0	0	0.00161464	0	0.00161464	0	2.89986e-07	0.00956156	0.000391397	-0.221317	3.60778	1	4	-0.766036	0	Ultra peripheral	Maturation_Cortex
AT1G14685	BPC2	1	0	1	0	0	0.000538213	0	0.000538213	0	2.89673e-07	0.00365887	0.000391397	-0.221317	3.60778	13	6	-0.706384	0	Ultra peripheral	Maturation_Cortex
AT5G43270	SPL2	2	0	2	0	0	0.00107643	0	0.00107643	0	2.8983e-07	0.00908524	0.000391397	-0.221317	3.60778	1	4	-0.84076	0	Ultra peripheral	Maturation_Cortex
AT5G06960	TGA5	2	0	2	0	0	0.00107643	0	0.00107643	0	2.8983e-07	0.00525375	0.000391397	-0.221317	3.60778	1	9	-0.5	0.5	Peripheral	Maturation_Cortex
AT1G79700	AT1G79700	7	0	7	0	0	0.00376749	0	0.00376749	0	2.90612e-07	0.0244677	0.000391397	-0.221317	3.60778	1	6	-0.469796	0.408163	Peripheral	Maturation_Cortex
AT1G35515	MYB8	1	0	1	0	0	0.000538213	0	0.000538213	0	2.89673e-07	0.00384452	0.000391397	-0.221317	3.60778	14	4	-0.915484	0	Ultra peripheral	Maturation_Cortex
AT2G31230	ERF15	15	0	15	0	0	0.0080732	0	0.0080732	0	2.91874e-07	0.0492764	0.000391397	-0.221317	3.60778	1	4	-0.168244	0.417778	Peripheral	Maturation_Cortex
AT1G12630	ERF027	1	0	1	0	0	0.000538213	0	0.000538213	0	2.89673e-07	0.00377523	0.000391397	-0.221317	3.60778	15	4	-0.915484	0	Ultra peripheral	Maturation_Cortex
AT3G55370	OBP3	1	0	1	0	0	0.000538213	0	0.000538213	0	2.89673e-07	0.00376235	0.000391397	-0.221317	3.60778	16	4	-0.915484	0	Ultra peripheral	Maturation_Cortex
AT5G39820	ANAC094	4	0	4	0	0	0.00215285	0	0.00215285	0	2.90142e-07	0.0115658	0.000391397	-0.221317	3.60778	1	4	-0.691312	0	Ultra peripheral	Maturation_Cortex
AT4G26640	WRKY20	7	0	7	0	0	0.00376749	0	0.00376749	0	2.90612e-07	0.019005	0.000391397	-0.221317	3.60778	1	6	-0.58809	0.653061	Connector	Maturation_Cortex
AT1G63650	BHLH2	2	0	2	0	0	0.00107643	0	0.00107643	0	2.9443e-07	0.00452433	0.000391397	-0.221317	3.60778	1	6	-0.647237	0	Ultra peripheral	Maturation_Cortex
AT5G62380	NAC101	3	0	3	0	0	0.00161464	0	0.00161464	0	2.89986e-07	0.0153099	0.000391397	-0.221317	3.60778	1	4	-0.84076	0.444444	Peripheral	Maturation_Cortex
AT2G01760	ARR14	7	0	7	0	0	0.00376749	0	0.00376749	0	2.90612e-07	0.0284763	0.000391397	-0.221317	3.60778	1	4	-0.616588	0.408163	Peripheral	Maturation_Cortex
AT1G28360	ERF12	4	0	4	0	0	0.00215285	0	0.00215285	0	2.90142e-07	0.0164671	0.000391397	-0.221317	3.60778	1	4	-0.766036	0.375	Peripheral	Maturation_Cortex
AT2G45420	LBD18	2	0	2	0	0	0.00107643	0	0.00107643	0	2.8983e-07	0.0134032	0.000391397	-0.221317	3.60778	1	4	-0.84076	0	Ultra peripheral	Maturation_Cortex
AT3G47620	TCP14	1	0	1	0	0	0.000538213	0	0.000538213	0	2.89673e-07	0.00614508	0.000391397	-0.221317	3.60778	17	4	-0.915484	0	Ultra peripheral	Maturation_Cortex
AT1G51190	PLT2	7	0	7	0	0	0.00376749	0	0.00376749	0	2.90612e-07	0.0162587	0.000391397	-0.221317	3.60778	1	6	-0.410649	0.244898	Peripheral	Maturation_Cortex
AT4G25410	BHLH126	4	0	4	0	0	0.00215285	0	0.00215285	0	2.90142e-07	0.00996154	0.000391397	-0.221317	3.60778	1	7	-0.560408	0.375	Peripheral	Maturation_Cortex
AT4G02590	UNE12	8	5	3	0.0357143	0.03143	0.00430571	0.00269107	0.00161464	32	2.89986e-07	0.0275179	0.000420166	-0.221317	3.60778	1	7	-0.504481	0.625	Connector	Maturation_Cortex
AT5G48150	PAT1	1	0	1	0	0	0.000538213	0	0.000538213	0	2.89673e-07	0.00395821	0.000391397	-0.221317	3.60778	18	7	-0.672262	0	Ultra peripheral	Maturation_Cortex
AT1G67970	HSFA8	3	0	3	0	0	0.00161464	0	0.00161464	0	2.89986e-07	0.0168563	0.000391397	-0.221317	3.60778	1	4	-0.766036	0	Ultra peripheral	Maturation_Cortex
AT1G58220	AT1G58220	1	0	1	0	0	0.000538213	0	0.000538213	0	2.89673e-07	0.00248938	0.000391397	-0.221317	3.60778	19	4	-0.915484	0	Ultra peripheral	Maturation_Cortex
AT1G05805	BHLH128	5	0	5	0	0	0.00269107	0	0.00269107	0	2.90299e-07	0.015144	0.000391397	-0.221317	3.60778	1	6	-0.58809	0.48	Peripheral	Maturation_Cortex
AT1G77570	AT1G77570	2	0	2	0	0	0.00107643	0	0.00107643	0	2.8983e-07	0.00766997	0.000391397	-0.221317	3.60778	1	4	-0.84076	0	Ultra peripheral	Maturation_Cortex
AT2G33880	WOX9	12	0	12	0.0151515	0.0144076	0.00645856	0	0.00645856	0	6.38071e-07	0.0414915	0.000391397	-0.221317	3.60778	1	6	-0.469796	0.625	Connector	Maturation_Cortex
AT5G47140	GATA27	2	0	2	0	0	0.00107643	0	0.00107643	0	2.8983e-07	0.0099883	0.000391397	-0.221317	3.60778	1	7	-0.672262	0.5	Peripheral	Maturation_Cortex
AT4G18020	APRR2	7	0	7	0	0	0.00376749	0	0.00376749	0	2.90612e-07	0.0274352	0.000391397	-0.221317	3.60778	1	7	-0.392627	0.244898	Peripheral	Maturation_Cortex
AT4G04450	WRKY42	4	0	4	0	0	0.00215285	0	0.00215285	0	2.90299e-07	0.0138416	0.000391397	-0.221317	3.60778	1	4	-0.691312	0	Ultra peripheral	Maturation_Cortex
AT2G38250	GT-3B	2	0	2	0	0	0.00107643	0	0.00107643	0	2.8983e-07	0.00743151	0.000391397	-0.221317	3.60778	1	4	-0.84076	0	Ultra peripheral	Maturation_Cortex
AT5G65230	AtMYB53	2	0	2	0	0	0.00107643	0	0.00107643	0	2.8983e-07	0.00704348	0.000391397	-0.221317	3.60778	1	4	-0.84076	0	Ultra peripheral	Maturation_Cortex
AT1G76510	AT1G76510	13	0	13	0	0	0.00699677	0	0.00699677	0	2.91557e-07	0.0404735	0.000391397	-0.221317	3.60778	1	4	-0.0935197	0.142012	Peripheral	Maturation_Cortex
AT2G28350	ARF10	1	0	1	0	0	0.000538213	0	0.000538213	0	2.89673e-07	0.00224783	0.000391397	-0.221317	3.60778	20	4	-0.915484	0	Ultra peripheral	Maturation_Cortex
AT1G28420	RLT1	2	0	2	0	0	0.00107643	0	0.00107643	0	2.8983e-07	0.00641077	0.000391397	-0.221317	3.60778	1	7	-0.672262	0.5	Peripheral	Maturation_Cortex
AT4G11400	ARID2	2	0	2	0	0	0.00107643	0	0.00107643	0	2.8983e-07	0.0115494	0.000391397	-0.221317	3.60778	1	4	-0.84076	0	Ultra peripheral	Maturation_Cortex
AT1G33280	BRN1	4	0	4	0	0	0.00215285	0	0.00215285	0	2.90142e-07	0.0135096	0.000391397	-0.221317	3.60778	1	4	-0.691312	0	Ultra peripheral	Maturation_Cortex
AT2G20400	AT2G20400	3	0	3	0	0	0.00161464	0	0.00161464	0	2.89986e-07	0.0215909	0.000391397	-0.221317	3.60778	1	4	-0.766036	0	Ultra peripheral	Maturation_Cortex
AT4G17880	MYC4	7	0	7	0	0	0.00376749	0	0.00376749	0	2.90612e-07	0.0226623	0.000391397	-0.221317	3.60778	1	4	-0.616588	0.408163	Peripheral	Maturation_Cortex
AT5G52830	WRKY27	11	0	11	0	0	0.00592034	0	0.00592034	0	2.91242e-07	0.0282273	0.000391397	-0.221317	3.60778	1	4	-0.392416	0.429752	Peripheral	Maturation_Cortex
AT3G26744	SCRM	3	0	3	0	0	0.00161464	0	0.00161464	0	2.89986e-07	0.0132903	0.000391397	-0.221317	3.60778	1	7	-0.616335	0.444444	Peripheral	Maturation_Cortex
AT2G36270	ABI5	2	0	2	0	0	0.00107643	0	0.00107643	0	2.8983e-07	0.00741411	0.000391397	-0.221317	3.60778	1	6	-0.706384	0.5	Peripheral	Maturation_Cortex
AT5G07100	WRKY26	6	0	6	0	0	0.00322928	0	0.00322928	0	2.90456e-07	0.0291877	0.000391397	-0.221317	3.60778	1	4	-0.616588	0.277778	Peripheral	Maturation_Cortex
AT2G37430	ZAT11	4	0	4	0	0	0.00215285	0	0.00215285	0	2.90142e-07	0.0139481	0.000391397	-0.221317	3.60778	1	6	-0.647237	0.5	Peripheral	Maturation_Cortex
AT5G51910	TCP19	5	0	5	0	0	0.00269107	0	0.00269107	0	2.90299e-07	0.00755438	0.000391397	-0.221317	3.60778	21	4	-0.691312	0.32	Peripheral	Maturation_Cortex
AT1G14410	WHY1	1	0	1	0	0	0.000538213	0	0.000538213	0	2.89673e-07	0.000193783	0.000391397	-0.221317	3.60778	22	5	-0.75	0	Ultra peripheral	Maturation_Cortex
AT3G08500	MYB83	1	0	1	0	0	0.000538213	0	0.000538213	0	2.89673e-07	0.00577563	0.000391397	-0.221317	3.60778	23	4	-0.915484	0	Ultra peripheral	Maturation_Cortex
AT1G03970	GBF4	2	0	2	0	0	0.00107643	0	0.00107643	0	2.8983e-07	0.00734066	0.000391397	-0.221317	3.60778	1	6	-0.706384	0.5	Peripheral	Maturation_Cortex
AT4G18170	WRKY28	3	0	3	0	0	0.00161464	0	0.00161464	0	2.89986e-07	0.0159516	0.000391397	-0.221317	3.60778	1	4	-0.766036	0	Ultra peripheral	Maturation_Cortex
AT3G10490	ANAC052	10	0	10	0	0	0.00538213	0	0.00538213	0	2.91084e-07	0.032631	0.000391397	-0.221317	3.60778	1	4	-0.541864	0.56	Peripheral	Maturation_Cortex
AT2G43140	AT2G43140	3	0	3	0	0	0.00161464	0	0.00161464	0	2.89986e-07	0.00873583	0.000391397	-0.221317	3.60778	1	4	-0.766036	0	Ultra peripheral	Maturation_Cortex
AT3G04060	anac046	2	0	2	0	0	0.00107643	0	0.00107643	0	2.8983e-07	0.00532058	0.000391397	-0.221317	3.60778	1	4	-0.84076	0	Ultra peripheral	Maturation_Cortex
AT1G76580	AT1G76580	2	0	2	0	0	0.00107643	0	0.00107643	0	2.8983e-07	0.00175618	0.000391397	-0.221317	3.60778	1	7	-0.616335	0	Ultra peripheral	Maturation_Cortex
AT5G50570	SPL13A	3	0	3	0	0	0.00161464	0	0.00161464	0	2.89986e-07	0.00889489	0.000391397	-0.221317	3.60778	1	4	-0.84076	0.444444	Peripheral	Maturation_Cortex
AT4G36870	BLH2	4	0	4	0	0	0.00215285	0	0.00215285	0	2.90142e-07	0.0146508	0.000391397	-0.221317	3.60778	1	7	-0.560408	0.375	Peripheral	Maturation_Cortex
AT5G14750	WER	5	2	3	0.2	0.213191	0.00269107	0.00107643	0.00161464	975	6.37321e-07	0.0131562	0.000422748	-0.221317	3.60778	1	6	-0.58809	0.56	Peripheral	Maturation_Cortex
AT1G04990	AT1G04990	3	0	3	0	0	0.00161464	0	0.00161464	0	2.94108e-07	0.00205953	0.000391397	-0.221317	3.60778	2	0	-0.707107	0.666667	Connector	Maturation_Cortex
AT4G35270	NLP2	2	0	2	0	0	0.00107643	0	0.00107643	0	2.8983e-07	0.00775841	0.000391397	-0.221317	3.60778	1	4	-0.84076	0	Ultra peripheral	Maturation_Cortex
AT3G03660	WOX11	3	0	3	0	0	0.00161464	0	0.00161464	0	2.89986e-07	0.00146887	0.000391397	-0.221317	3.60778	1	4	-0.766036	0	Ultra peripheral	Maturation_Cortex
AT2G22760	BHLH19	6	3	3	0.133333	0.154615	0.00322928	0.00161464	0.00161464	767	6.37323e-07	0.0248839	0.000408574	-0.221317	3.60778	1	7	-0.616335	0.5	Peripheral	Maturation_Cortex
AT4G00238	STKL1	2	0	2	0	0	0.00107643	0	0.00107643	0	2.8983e-07	0.00336884	0.000391397	-0.221317	3.60778	4	6	-0.706384	0.5	Peripheral	Maturation_Cortex
AT2G28160	FIT	6	0	6	0	0	0.00322928	0	0.00322928	0	2.90456e-07	0.0202495	0.000391397	-0.221317	3.60778	1	7	-0.560408	0.5	Peripheral	Maturation_Cortex
AT2G01430	ATHB-17	7	0	7	0	0	0.00376749	0	0.00376749	0	2.90612e-07	0.012315	0.000391397	-0.221317	3.60778	1	3	0	0.693878	Connector	Maturation_Cortex
AT3G13810	AtIDD11	4	0	4	0	0	0.00215285	0	0.00215285	0	2.90142e-07	0.0142292	0.000391397	-0.221317	3.60778	1	6	-0.647237	0.5	Peripheral	Maturation_Cortex
AT1G75410	BLH3	4	0	4	0	0	0.00215285	0	0.00215285	0	2.90142e-07	0.0173759	0.000391397	-0.221317	3.60778	1	4	-0.766036	0.375	Peripheral	Maturation_Cortex
AT1G64530	NLP6	8	0	8	0	0	0.00430571	0	0.00430571	0	2.9077e-07	0.0241556	0.000391397	-0.221317	3.60778	1	6	-0.528943	0.5	Peripheral	Maturation_Cortex
AT4G22070	WRKY31	3	0	3	0	0	0.00161464	0	0.00161464	0	2.89986e-07	0.00951196	0.000391397	-0.221317	3.60778	1	4	-0.84076	0.444444	Peripheral	Maturation_Cortex
AT1G74650	ATY13	2	0	2	0	0	0.00107643	0	0.00107643	0	2.8983e-07	0.0069246	0.000391397	-0.221317	3.60778	1	4	-0.84076	0	Ultra peripheral	Maturation_Cortex
AT5G43170	AZF3	1	0	1	0	0	0.000538213	0	0.000538213	0	2.89673e-07	0.00238458	0.000391397	-0.221317	3.60778	24	4	-0.915484	0	Ultra peripheral	Maturation_Cortex
AT5G45050	RRS1B	3	0	3	0	0	0.00161464	0	0.00161464	0	2.89986e-07	0.0141906	0.000391397	-0.221317	3.60778	1	4	-0.766036	0	Ultra peripheral	Maturation_Cortex
AT3G61910	NAC066	4	0	4	0	0	0.00215285	0	0.00215285	0	2.90142e-07	0.0141178	0.000391397	-0.221317	3.60778	1	4	-0.84076	0.625	Connector	Maturation_Cortex
AT5G10280	MYB92	1	0	1	0	0	0.000538213	0	0.000538213	0	2.89673e-07	0.00404267	0.000391397	-0.221317	3.60778	25	4	-0.915484	0	Ultra peripheral	Maturation_Cortex
AT4G09180	BHLH81	2	0	2	0	0	0.00107643	0	0.00107643	0	2.8983e-07	0.00397533	0.000391397	-0.221317	3.60778	1	6	-0.647237	0	Ultra peripheral	Maturation_Cortex
AT4G02020	EZA1	5	0	5	0.1	0.0985379	0.00269107	0	0.00269107	0	6.38075e-07	0.0241523	0.000391397	-0.221317	3.60778	1	8	-0.52915	0.72	Connector	Maturation_Cortex
AT2G24790	COL3	3	0	3	0	0	0.00161464	0	0.00161464	0	2.89986e-07	0.0105913	0.000391397	-0.221317	3.60778	1	4	-0.766036	0	Ultra peripheral	Maturation_Cortex
AT1G02220	NAC003	2	0	2	0	0	0.00107643	0	0.00107643	0	2.8983e-07	0.000602751	0.000391397	-0.221317	3.60778	2	0	-0.707107	0.5	Peripheral	Maturation_Cortex
AT1G61730	AT1G61730	4	0	4	0	0	0.00215285	0	0.00215285	0	2.90142e-07	0.0140034	0.000391397	-0.221317	3.60778	1	7	-0.616335	0.5	Peripheral	Maturation_Cortex
AT3G42860	AT3G42860	1	0	1	0	0	0.000538213	0	0.000538213	0	2.89673e-07	0.00309049	0.000391397	-0.221317	3.60778	26	7	-0.672262	0	Ultra peripheral	Maturation_Cortex
AT3G55730	MYB109	1	0	1	0	0	0.000538213	0	0.000538213	0	2.89673e-07	0.00405806	0.000391397	-0.221317	3.60778	27	4	-0.915484	0	Ultra peripheral	Maturation_Cortex
AT5G64220	CAMTA2	1	0	1	0	0	0.000538213	0	0.000538213	0	2.89673e-07	0.000908451	0.000391397	-0.221317	3.60778	28	4	-0.915484	0	Ultra peripheral	Maturation_Cortex
AT3G03450	RGL2	3	0	3	0	0	0.00161464	0	0.00161464	0	2.89986e-07	0.00889156	0.000391397	-0.221317	3.60778	1	4	-0.84076	0.444444	Peripheral	Maturation_Cortex
AT2G28340	GATA13	1	0	1	0	0	0.000538213	0	0.000538213	0	2.89673e-07	0.00478121	0.000391397	-0.221317	3.60778	29	8	-0.52915	0	Ultra peripheral	Maturation_Cortex
AT1G63910	AtMYB103	4	0	4	0	0	0.00215285	0	0.00215285	0	2.90142e-07	0.00847747	0.000391397	-0.221317	3.60778	1	7	-0.560408	0.375	Peripheral	Maturation_Cortex
AT3G09230	MYB1	1	0	1	0	0	0.000538213	0	0.000538213	0	2.89673e-07	0.00478089	0.000391397	-0.221317	3.60778	30	4	-0.915484	0	Ultra peripheral	Maturation_Cortex
AT2G41690	HSFB3	3	0	3	0	0	0.00161464	0	0.00161464	0	2.89986e-07	0.00948764	0.000391397	-0.221317	3.60778	1	4	-0.84076	0.444444	Peripheral	Maturation_Cortex
AT3G21890	MIP1B	3	0	3	0	0	0.00161464	0	0.00161464	0	2.89986e-07	0.00598099	0.000391397	-0.221317	3.60778	1	4	-0.766036	0	Ultra peripheral	Maturation_Cortex
AT2G46400	WRKY46	3	0	3	0	0	0.00161464	0	0.00161464	0	2.89986e-07	0.0129196	0.000391397	-0.221317	3.60778	1	7	-0.616335	0.444444	Peripheral	Maturation_Cortex
AT1G66470	BHLH83	3	0	3	0	0	0.00161464	0	0.00161464	0	2.89986e-07	0.00988894	0.000391397	-0.221317	3.60778	1	4	-0.84076	0.444444	Peripheral	Maturation_Cortex
AT5G28770	BZIP63	6	0	6	0	0	0.00322928	0	0.00322928	0	2.90456e-07	0.0128741	0.000391397	-0.221317	3.60778	1	6	-0.58809	0.611111	Peripheral	Maturation_Cortex
AT3G23220	ERF095	2	0	2	0	0	0.00107643	0	0.00107643	0	2.8983e-07	0.00876876	0.000391397	-0.221317	3.60778	1	6	-0.706384	0.5	Peripheral	Maturation_Cortex
AT3G61150	HDG1	1	0	1	0	0	0.000538213	0	0.000538213	0	2.89673e-07	0.00357336	0.000391397	-0.221317	3.60778	31	4	-0.915484	0	Ultra peripheral	Maturation_Cortex
AT5G10510	AIL6	4	0	4	0	0	0.00215285	0	0.00215285	0	2.90142e-07	0.00498723	0.000391397	-0.221317	3.60778	1	4	-0.766036	0.375	Peripheral	Maturation_Cortex
AT2G33550	ASR3	2	0	2	0	0	0.00107643	0	0.00107643	0	2.8983e-07	0.00859131	0.000391397	-0.221317	3.60778	1	4	-0.84076	0	Ultra peripheral	Maturation_Cortex
AT5G41030	TCP6	1	0	1	0	0	0.000538213	0	0.000538213	0	2.89673e-07	0.00321374	0.000391397	-0.221317	3.60778	32	4	-0.915484	0	Ultra peripheral	Maturation_Cortex
AT1G64625	BHLH157	1	0	1	0	0	0.000538213	0	0.000538213	0	2.89673e-07	0.00217737	0.000391397	-0.221317	3.60778	33	4	-0.915484	0	Ultra peripheral	Maturation_Cortex
AT3G07650	COL9	1	0	1	0	0	0.000538213	0	0.000538213	0	2.89673e-07	0.00167863	0.000391397	-0.221317	3.60778	34	6	-0.706384	0	Ultra peripheral	Maturation_Cortex
AT3G12480	NF-YC11	1	0	1	0	0	0.000538213	0	0.000538213	0	2.89673e-07	0.00205984	0.000391397	-0.221317	3.60778	35	7	-0.672262	0	Ultra peripheral	Maturation_Cortex
AT5G03720	HSFA3	3	0	3	0	0	0.00161464	0	0.00161464	0	2.89986e-07	0.0107132	0.000391397	-0.221317	3.60778	1	4	-0.84076	0.444444	Peripheral	Maturation_Cortex
AT5G48250	COL10	1	0	1	0	0	0.000538213	0	0.000538213	0	2.89673e-07	0.00163821	0.000391397	-0.221317	3.60778	36	6	-0.706384	0	Ultra peripheral	Maturation_Cortex
AT2G47190	ATMYB2	2	0	2	0	0	0.00107643	0	0.00107643	0	2.8983e-07	0.00525898	0.000391397	-0.221317	3.60778	1	8	-0.52915	0.5	Peripheral	Maturation_Cortex
AT5G64810	WRKY51	5	0	5	0	0	0.00269107	0	0.00269107	0	2.90299e-07	0.0128703	0.000391397	-0.221317	3.60778	1	7	-0.616335	0.64	Connector	Maturation_Cortex
AT5G18270	ANAC087	2	0	2	0	0	0.00107643	0	0.00107643	0	2.8983e-07	0.00594144	0.000391397	-0.221317	3.60778	1	4	-0.84076	0	Ultra peripheral	Maturation_Cortex
AT5G39610	NAC92	4	0	4	0	0	0.00215285	0	0.00215285	0	2.90142e-07	0.0166313	0.000391397	-0.221317	3.60778	1	4	-0.691312	0	Ultra peripheral	Maturation_Cortex
AT5G58010	BHLH82	4	0	4	0	0	0.00215285	0	0.00215285	0	2.90142e-07	0.0223211	0.000391397	-0.221317	3.60778	1	4	-0.766036	0.375	Peripheral	Maturation_Cortex
AT5G23930	AT5G23930	3	0	3	0	0	0.00161464	0	0.00161464	0	2.89986e-07	0.0148427	0.000391397	-0.221317	3.60778	1	4	-0.766036	0	Ultra peripheral	Maturation_Cortex
AT5G65080	MAF5	1	0	1	0	0	0.000538213	0	0.000538213	0	2.89673e-07	0.00615682	0.000391397	-0.221317	3.60778	37	4	-0.915484	0	Ultra peripheral	Maturation_Cortex
AT3G19510	HAT3.1	2	0	2	0	0	0.00107643	0	0.00107643	0	2.8983e-07	0.00467523	0.000391397	-0.221317	3.60778	1	7	-0.616335	0	Ultra peripheral	Maturation_Cortex
AT4G30935	WRKY32	7	0	7	0	0	0.00376749	0	0.00376749	0	2.90612e-07	0.0252408	0.000391397	-0.221317	3.60778	1	4	-0.691312	0.571429	Peripheral	Maturation_Cortex
AT4G16430	BHLH3	3	0	3	0	0	0.00161464	0	0.00161464	0	2.89986e-07	0.00840312	0.000391397	-0.221317	3.60778	1	4	-0.766036	0	Ultra peripheral	Maturation_Cortex
AT5G21960	ERF016	2	0	2	0	0	0.00107643	0	0.00107643	0	2.8983e-07	0.00765774	0.000391397	-0.221317	3.60778	1	6	-0.706384	0.5	Peripheral	Maturation_Cortex
AT3G52440	AT3G52440	2	0	2	0	0	0.00107643	0	0.00107643	0	2.8983e-07	0.00587466	0.000391397	-0.221317	3.60778	1	7	-0.672262	0.5	Peripheral	Maturation_Cortex
AT5G28300	AT5G28300	2	0	2	0	0	0.00107643	0	0.00107643	0	2.8983e-07	0.00664671	0.000391397	-0.221317	3.60778	1	7	-0.616335	0	Ultra peripheral	Maturation_Cortex
AT5G16540	ZFN3	1	0	1	0	0	0.000538213	0	0.000538213	0	2.89673e-07	0.00120866	0.000391397	-0.221317	3.60778	38	9	-0.5	0	Ultra peripheral	Maturation_Cortex
AT5G06100	MYB33	6	0	6	0	0	0.00322928	0	0.00322928	0	2.90456e-07	0.0150081	0.000391397	-0.221317	3.60778	1	4	-0.691312	0.5	Peripheral	Maturation_Cortex
AT1G72010	TCP22	3	0	3	0	0	0.00161464	0	0.00161464	0	2.89986e-07	0.00984964	0.000391397	-0.221317	3.60778	1	4	-0.84076	0.444444	Peripheral	Maturation_Cortex
AT2G43000	JUB1	1	0	1	0	0	0.000538213	0	0.000538213	0	2.89673e-07	0.00306513	0.000391397	-0.221317	3.60778	39	7	-0.672262	0	Ultra peripheral	Maturation_Cortex
AT1G28050	COL15	1	0	1	0	0	0.000538213	0	0.000538213	0	2.89673e-07	0.00354285	0.000391397	-0.221317	3.60778	40	7	-0.672262	0	Ultra peripheral	Maturation_Cortex
AT1G28160	ERF087	3	0	3	0	0	0.00161464	0	0.00161464	0	2.89986e-07	0.0129744	0.000391397	-0.221317	3.60778	1	7	-0.672262	0.666667	Connector	Maturation_Cortex
AT5G39660	CDF2	3	0	3	0	0	0.00161464	0	0.00161464	0	2.89986e-07	0.00846374	0.000391397	-0.221317	3.60778	1	1	-0.707107	0.666667	Connector	Maturation_Cortex
AT3G61120	AGL13	4	0	4	0	0	0.00215285	0	0.00215285	0	2.90142e-07	0.013399	0.000391397	-0.221317	3.60778	1	4	-0.766036	0.375	Peripheral	Maturation_Cortex
AT5G03510	AT5G03510	2	0	2	0	0	0.00107643	0	0.00107643	0	2.8983e-07	0.00428751	0.000391397	-0.221317	3.60778	1	6	-0.706384	0.5	Peripheral	Maturation_Cortex
AT4G17570	GATA26	1	0	1	0	0	0.000538213	0	0.000538213	0	2.89673e-07	0.00285513	0.000391397	-0.221317	3.60778	41	6	-0.706384	0	Ultra peripheral	Maturation_Cortex
AT1G77640	ERF013	5	0	5	0	0	0.00269107	0	0.00269107	0	2.90299e-07	0.0149886	0.000391397	-0.221317	3.60778	1	4	-0.766036	0.56	Peripheral	Maturation_Cortex
AT4G12350	MYB42	2	0	2	0	0	0.00107643	0	0.00107643	0	2.8983e-07	0.00646283	0.000391397	-0.221317	3.60778	1	4	-0.84076	0	Ultra peripheral	Maturation_Cortex
AT5G45260	RRS1	1	0	1	0	0	0.000538213	0	0.000538213	0	2.89673e-07	0.00883998	0.000391397	-0.221317	3.60778	42	4	-0.915484	0	Ultra peripheral	Maturation_Cortex
AT3G46080	ZAT8	1	0	1	0	0	0.000538213	0	0.000538213	0	2.89673e-07	0.0039972	0.000391397	-0.221317	3.60778	43	6	-0.706384	0	Ultra peripheral	Maturation_Cortex
AT1G29860	WRKY71	1	0	1	0	0	0.000538213	0	0.000538213	0	2.89673e-07	0.00337173	0.000391397	-0.221317	3.60778	44	4	-0.915484	0	Ultra peripheral	Maturation_Cortex
AT4G24540	AGL24	1	0	1	0	0	0.000538213	0	0.000538213	0	2.89673e-07	0.00603174	0.000391397	-0.221317	3.60778	45	4	-0.915484	0	Ultra peripheral	Maturation_Cortex
AT2G22300	CAMTA3	1	0	1	0	0	0.000538213	0	0.000538213	0	2.89673e-07	0.00385032	0.000391397	-0.221317	3.60778	46	4	-0.915484	0	Ultra peripheral	Maturation_Cortex
AT1G25280	TULP10	3	0	3	0	0	0.00161464	0	0.00161464	0	2.89986e-07	0.0119357	0.000391397	-0.221317	3.60778	1	7	-0.616335	0.444444	Peripheral	Maturation_Cortex
AT5G57390	AIL5	2	0	2	0	0	0.00107643	0	0.00107643	0	2.8983e-07	0.00450892	0.000391397	-0.221317	3.60778	1	6	-0.647237	0	Ultra peripheral	Maturation_Cortex
AT1G02250	NAC005	1	0	1	0	0	0.000538213	0	0.000538213	0	2.89673e-07	0.00261312	0.000391397	-0.221317	3.60778	47	4	-0.915484	0	Ultra peripheral	Maturation_Cortex
AT3G23240	ERF1B	1	0	1	0	0	0.000538213	0	0.000538213	0	2.89673e-07	0.00238784	0.000391397	-0.221317	3.60778	48	8	-0.52915	0	Ultra peripheral	Maturation_Cortex
AT1G30210	TCP24	1	0	1	0	0	0.000538213	0	0.000538213	0	2.89673e-07	0.00322119	0.000391397	-0.221317	3.60778	49	6	-0.706384	0	Ultra peripheral	Maturation_Cortex
AT5G65790	ATMYB68	1	0	1	0	0	0.000538213	0	0.000538213	0	2.89673e-07	0.00418394	0.000391397	-0.221317	3.60778	50	4	-0.915484	0	Ultra peripheral	Maturation_Cortex
AT2G04880	WRKY1	3	0	3	0	0	0.00161464	0	0.00161464	0	2.89986e-07	0.0147221	0.000391397	-0.221317	3.60778	1	7	-0.672262	0.666667	Connector	Maturation_Cortex
AT5G65590	DOF5.7	1	0	1	0	0	0.000538213	0	0.000538213	0	2.89673e-07	0.00297511	0.000391397	-0.221317	3.60778	51	4	-0.915484	0	Ultra peripheral	Maturation_Cortex
AT1G30810	JMJ18	1	0	1	0	0	0.000538213	0	0.000538213	0	2.89673e-07	0.00274531	0.000391397	-0.221317	3.60778	52	4	-0.915484	0	Ultra peripheral	Maturation_Cortex
AT4G28500	NAC073	1	0	1	0	0	0.000538213	0	0.000538213	0	2.89673e-07	0.00489588	0.000391397	-0.221317	3.60778	53	4	-0.915484	0	Ultra peripheral	Maturation_Cortex
AT1G69580	AT1G69580	1	0	1	0	0	0.000538213	0	0.000538213	0	2.89673e-07	0.00855367	0.000391397	-0.221317	3.60778	54	4	-0.915484	0	Ultra peripheral	Maturation_Cortex
AT5G65640	BHLH93	1	0	1	0	0	0.000538213	0	0.000538213	0	2.89673e-07	0.00241453	0.000391397	-0.221317	3.60778	55	4	-0.915484	0	Ultra peripheral	Maturation_Cortex
AT1G68640	PAN	3	0	3	0	0	0.00161464	0	0.00161464	0	2.89986e-07	0.00958105	0.000391397	-0.221317	3.60778	1	4	-0.766036	0	Ultra peripheral	Maturation_Cortex
AT1G17920	HDG12	1	0	1	0	0	0.000538213	0	0.000538213	0	2.89673e-07	0.00209149	0.000391397	-0.221317	3.60778	56	7	-0.672262	0	Ultra peripheral	Maturation_Cortex
AT1G18570	MYB51	5	0	5	0	0	0.00269107	0	0.00269107	0	2.90299e-07	0.0162044	0.000391397	-0.221317	3.60778	1	4	-0.766036	0.56	Peripheral	Maturation_Cortex
AT3G01530	MYB57	1	0	1	0	0	0.000538213	0	0.000538213	0	2.89673e-07	0.00344464	0.000391397	-0.221317	3.60778	57	6	-0.706384	0	Ultra peripheral	Maturation_Cortex
AT4G37740	GRF2	1	0	1	0	0	0.000538213	0	0.000538213	0	2.89673e-07	0.00307689	0.000391397	-0.221317	3.60778	58	4	-0.915484	0	Ultra peripheral	Maturation_Cortex
AT3G28910	MYB30	6	0	6	0	0	0.00322928	0	0.00322928	0	2.90456e-07	0.0163435	0.000391397	-0.221317	3.60778	1	6	-0.528943	0.444444	Peripheral	Maturation_Cortex
AT3G56400	WRKY70	2	0	2	0	0	0.00107643	0	0.00107643	0	2.8983e-07	0.00443132	0.000391397	-0.221317	3.60778	1	4	-0.84076	0	Ultra peripheral	Maturation_Cortex
AT2G37260	WRKY44	3	0	3	0	0	0.00161464	0	0.00161464	0	2.89986e-07	0.0125379	0.000391397	-0.221317	3.60778	1	4	-0.766036	0	Ultra peripheral	Maturation_Cortex
AT4G17750	HSFA1A	1	0	1	0	0	0.000538213	0	0.000538213	0	2.89673e-07	0.00416081	0.000391397	-0.221317	3.60778	59	4	-0.915484	0	Ultra peripheral	Maturation_Cortex
AT4G35900	FD	1	0	1	0	0	0.000538213	0	0.000538213	0	2.89673e-07	0.00825986	0.000391397	-0.221317	3.60778	60	4	-0.915484	0	Ultra peripheral	Maturation_Cortex
AT3G60390	HAT3	3	0	3	0	0	0.00161464	0	0.00161464	0	2.89986e-07	0.0101954	0.000391397	-0.221317	3.60778	1	4	-0.84076	0.444444	Peripheral	Maturation_Cortex
AT5G58340	AT5G58340	1	0	1	0	0	0.000538213	0	0.000538213	0	2.89673e-07	0.00200679	0.000391397	-0.221317	3.60778	61	7	-0.672262	0	Ultra peripheral	Maturation_Cortex
AT1G62700	NAC026	2	0	2	0	0	0.00107643	0	0.00107643	0	2.8983e-07	0.0121361	0.000391397	-0.221317	3.60778	1	8	-0.52915	0.5	Peripheral	Maturation_Cortex
AT3G11440	ATMYB65	1	0	1	0	0	0.000538213	0	0.000538213	0	2.89673e-07	0.00311871	0.000391397	-0.221317	3.60778	62	4	-0.915484	0	Ultra peripheral	Maturation_Cortex
AT4G01460	BHLH57	1	0	1	0	0	0.000538213	0	0.000538213	0	2.89673e-07	0.0018578	0.000391397	-0.221317	3.60778	63	4	-0.915484	0	Ultra peripheral	Maturation_Cortex
AT5G22890	STOP2	1	0	1	0	0	0.000538213	0	0.000538213	0	2.89673e-07	0.00411096	0.000391397	-0.221317	3.60778	64	4	-0.915484	0	Ultra peripheral	Maturation_Cortex
AT1G14350	MYB124	3	0	3	0	0	0.00161464	0	0.00161464	0	2.89986e-07	0.00463395	0.000391397	-0.221317	3.60778	1	6	-0.647237	0.444444	Peripheral	Maturation_Cortex
AT4G38000	DOF4.7	1	0	1	0	0	0.000538213	0	0.000538213	0	2.89673e-07	0.00326282	0.000391397	-0.221317	3.60778	65	6	-0.706384	0	Ultra peripheral	Maturation_Cortex
AT5G20240	PI	3	0	3	0	0	0.00161464	0	0.00161464	0	2.89986e-07	0.0108367	0.000391397	-0.221317	3.60778	1	8	-0.52915	0.666667	Connector	Maturation_Cortex
AT4G22680	MYB85	2	0	2	0	0	0.00107643	0	0.00107643	0	2.8983e-07	0.00644608	0.000391397	-0.221317	3.60778	1	6	-0.706384	0.5	Peripheral	Maturation_Cortex
AT5G41410	BEL1	1	0	1	0	0	0.000538213	0	0.000538213	0	2.89673e-07	0.00798882	0.000391397	-0.221317	3.60778	66	4	-0.915484	0	Ultra peripheral	Maturation_Cortex
AT2G46590	DOF2.5	1	0	1	0	0	0.000538213	0	0.000538213	0	2.8983e-07	0.00275467	0.000391397	-0.221317	3.60778	67	4	-0.915484	0	Ultra peripheral	Maturation_Cortex
AT4G32880	ATHB-8	1	0	1	0	0	0.000538213	0	0.000538213	0	2.89673e-07	0.00218222	0.000391397	-0.221317	3.60778	68	8	-0.52915	0	Ultra peripheral	Maturation_Cortex
AT2G37630	AS1	1	0	1	0	0	0.000538213	0	0.000538213	0	2.89673e-07	0.00131034	0.000391397	-0.221317	3.60778	69	4	-0.915484	0	Ultra peripheral	Maturation_Cortex
AT5G53980	ATHB-52	1	0	1	0	0	0.000538213	0	0.000538213	0	2.89673e-07	0.0025112	0.000391397	-0.221317	3.60778	70	4	-0.915484	0	Ultra peripheral	Maturation_Cortex
AT2G01500	WOX6	2	0	2	0	0	0.00107643	0	0.00107643	0	2.8983e-07	0.00539654	0.000391397	-0.221317	3.60778	1	6	-0.706384	0.5	Peripheral	Maturation_Cortex
AT3G61250	AtMYB17	1	0	1	0	0	0.000538213	0	0.000538213	0	2.89673e-07	0.000151085	0.000391397	-0.221317	3.60778	71	5	-0.75	0	Ultra peripheral	Maturation_Cortex
AT5G66870	LBD36	1	0	1	0	0	0.000538213	0	0.000538213	0	2.89673e-07	0.00359351	0.000391397	-0.221317	3.60778	72	4	-0.915484	0	Ultra peripheral	Maturation_Cortex
AT1G68150	WRKY9	2	0	2	0	0	0.00107643	0	0.00107643	0	2.8983e-07	0.0063933	0.000391397	-0.221317	3.60778	1	6	-0.706384	0.5	Peripheral	Maturation_Cortex
AT2G42400	VOZ2	3	0	3	0	0	0.00161464	0	0.00161464	0	2.89986e-07	0.00719826	0.000391397	-0.221317	3.60778	1	7	-0.560408	0	Ultra peripheral	Maturation_Cortex
AT2G43010	PIF4	1	0	1	0	0	0.000538213	0	0.000538213	0	2.89673e-07	0.00353126	0.000391397	-0.221317	3.60778	73	4	-0.915484	0	Ultra peripheral	Maturation_Cortex
AT2G42200	SPL9	1	0	1	0	0	0.000538213	0	0.000538213	0	2.89673e-07	0.00494896	0.000391397	-0.221317	3.60778	74	6	-0.706384	0	Ultra peripheral	Maturation_Cortex
AT4G38910	BPC5	2	0	2	0	0	0.00107643	0	0.00107643	0	2.8983e-07	0.00735155	0.000391397	-0.221317	3.60778	1	6	-0.706384	0.5	Peripheral	Maturation_Cortex
AT4G16110	ARR2	1	0	1	0	0	0.000538213	0	0.000538213	0	2.89673e-07	0.00447659	0.000391397	-0.221317	3.60778	75	4	-0.915484	0	Ultra peripheral	Maturation_Cortex
AT4G13980	HSFA5	3	0	3	0	0	0.00161464	0	0.00161464	0	2.89986e-07	0.00891923	0.000391397	-0.221317	3.60778	1	4	-0.766036	0	Ultra peripheral	Maturation_Cortex
AT2G39250	SNZ	2	0	2	0	0	0.00107643	0	0.00107643	0	2.8983e-07	0.00691476	0.000391397	-0.221317	3.60778	1	7	-0.672262	0.5	Peripheral	Maturation_Cortex
AT3G25710	BHLH32	1	0	1	0	0	0.000538213	0	0.000538213	0	2.89673e-07	0.00533781	0.000391397	-0.221317	3.60778	76	4	-0.915484	0	Ultra peripheral	Maturation_Cortex
AT3G25890	ERF119	1	0	1	0	0	0.000538213	0	0.000538213	0	2.89673e-07	0.00281354	0.000391397	-0.221317	3.60778	77	6	-0.706384	0	Ultra peripheral	Maturation_Cortex
AT4G34680	GATA3	1	0	1	0	0	0.000538213	0	0.000538213	0	2.89673e-07	0.00217147	0.000391397	-0.221317	3.60778	78	6	-0.706384	0	Ultra peripheral	Maturation_Cortex
AT3G45260	BIB	1	0	1	0	0	0.000538213	0	0.000538213	0	2.89673e-07	0.00232934	0.000391397	-0.221317	3.60778	79	4	-0.915484	0	Ultra peripheral	Maturation_Cortex
AT1G10720	AT1G10720	2	0	2	0	0	0.00107643	0	0.00107643	0	2.8983e-07	0.00697924	0.000391397	-0.221317	3.60778	1	7	-0.616335	0	Ultra peripheral	Maturation_Cortex
AT5G08190	NF-YB12	1	0	1	0	0	0.000538213	0	0.000538213	0	2.89673e-07	0.000697949	0.000391397	-0.221317	3.60778	80	1	-0.707107	0	Ultra peripheral	Maturation_Cortex
AT3G02830	ZFN1	1	0	1	0	0	0.000538213	0	0.000538213	0	2.89673e-07	0.00154568	0.000391397	-0.221317	3.60778	81	6	-0.706384	0	Ultra peripheral	Maturation_Cortex
AT1G68240	BHLH109	1	0	1	0	0	0.000538213	0	0.000538213	0	2.8983e-07	0.00264328	0.000391397	-0.221317	3.60778	82	4	-0.915484	0	Ultra peripheral	Maturation_Cortex
AT4G06634	YY1	3	0	3	0	0	0.00161464	0	0.00161464	0	2.89986e-07	0.00881736	0.000391397	-0.221317	3.60778	1	7	-0.616335	0.444444	Peripheral	Maturation_Cortex
AT5G28650	WRKY74	1	0	1	0	0	0.000538213	0	0.000538213	0	2.89673e-07	0.00343764	0.000391397	-0.221317	3.60778	83	4	-0.915484	0	Ultra peripheral	Maturation_Cortex
AT5G12840	NFYA1	1	0	1	0	0	0.000538213	0	0.000538213	0	2.89673e-07	0.00370218	0.000391397	-0.221317	3.60778	84	4	-0.915484	0	Ultra peripheral	Maturation_Cortex
AT5G18680	TULP11	2	0	2	0	0	0.00107643	0	0.00107643	0	2.8983e-07	0.00823118	0.000391397	-0.221317	3.60778	1	4	-0.84076	0	Ultra peripheral	Maturation_Cortex
AT5G54230	MYB49	1	0	1	0	0	0.000538213	0	0.000538213	0	2.89673e-07	0.00436148	0.000391397	-0.221317	3.60778	85	4	-0.915484	0	Ultra peripheral	Maturation_Cortex
AT3G23210	BHLH34	1	0	1	0	0	0.000538213	0	0.000538213	0	2.89673e-07	0.00458606	0.000391397	-0.221317	3.60778	86	4	-0.915484	0	Ultra peripheral	Maturation_Cortex
AT2G01818	AT2G01818	2	0	2	0	0	0.00107643	0	0.00107643	0	2.8983e-07	0.00484826	0.000391397	-0.221317	3.60778	1	7	-0.616335	0	Ultra peripheral	Maturation_Cortex
AT1G26945	PRE6	1	0	1	0	0	0.000538213	0	0.000538213	0	2.89673e-07	0	0.000391397	-0.221317	3.60778	6	2	0	0	Ultra peripheral	Maturation_Cortex
AT4G22950	AGL19	2	0	2	0	0	0.00107643	0	0.00107643	0	2.8983e-07	0.00397841	0.000391397	-0.221317	3.60778	1	4	-0.84076	0	Ultra peripheral	Maturation_Cortex
AT1G54060	ASIL1	1	0	1	0	0	0.000538213	0	0.000538213	0	2.89673e-07	0.00342042	0.000391397	-0.221317	3.60778	87	4	-0.915484	0	Ultra peripheral	Maturation_Cortex
AT3G06490	MYB108	2	0	2	0	0	0.00107643	0	0.00107643	0	2.8983e-07	0.00256871	0.000391397	-0.221317	3.60778	1	6	-0.706384	0.5	Peripheral	Maturation_Cortex
AT4G00210	LBD31	1	0	1	0	0	0.000538213	0	0.000538213	0	2.89673e-07	0.00341397	0.000391397	-0.221317	3.60778	88	4	-0.915484	0	Ultra peripheral	Maturation_Cortex
AT2G40470	LBD15	2	0	2	0	0	0.00107643	0	0.00107643	0	2.8983e-07	0.00558533	0.000391397	-0.221317	3.60778	1	6	-0.706384	0.5	Peripheral	Maturation_Cortex
AT2G34880	JMJ15	39	38	1	0.00944669	0.0081016	0.0209903	0.0204521	0.000538213	59	2.89673e-07	0.251448	0.00157289	-0.221317	3.60778	1	4	0.877893	0.52334	Peripheral	Maturation_Cortex
AT2G32930	ZFN2	1	0	1	0	0	0.000538213	0	0.000538213	0	2.89673e-07	0.00261761	0.000391397	-0.221317	3.60778	89	7	-0.672262	0	Ultra peripheral	Maturation_Cortex
AT2G37590	DOF2.4	1	0	1	0	0	0.000538213	0	0.000538213	0	2.89673e-07	0.00365849	0.000391397	-0.221317	3.60778	90	6	-0.706384	0	Ultra peripheral	Maturation_Cortex
AT5G49620	AtMYB78	1	0	1	0	0	0.000538213	0	0.000538213	0	2.89673e-07	0.00416684	0.000391397	-0.221317	3.60778	91	4	-0.915484	0	Ultra peripheral	Maturation_Cortex
AT2G46410	CPC	1	0	1	0	0	0.000538213	0	0.000538213	0	2.89673e-07	0.0023385	0.000391397	-0.221317	3.60778	92	4	-0.915484	0	Ultra peripheral	Maturation_Cortex
AT1G21340	DOF1.2	1	0	1	0	0	0.000538213	0	0.000538213	0	2.89673e-07	0.00246843	0.000391397	-0.221317	3.60778	93	4	-0.915484	0	Ultra peripheral	Maturation_Cortex
AT4G18450	ERF091	1	0	1	0	0	0.000538213	0	0.000538213	0	2.89673e-07	0.00459321	0.000391397	-0.221317	3.60778	94	6	-0.706384	0	Ultra peripheral	Maturation_Cortex
AT4G11880	AGL14	1	0	1	0	0	0.000538213	0	0.000538213	0	2.89673e-07	0.00416039	0.000391397	-0.221317	3.60778	95	4	-0.915484	0	Ultra peripheral	Maturation_Cortex
AT5G62320	MYB99	1	0	1	0	0	0.000538213	0	0.000538213	0	2.89673e-07	0.0032666	0.000391397	-0.221317	3.60778	96	4	-0.915484	0	Ultra peripheral	Maturation_Cortex
AT4G34610	BLH6	1	0	1	0	0	0.000538213	0	0.000538213	0	2.89673e-07	0.0053297	0.000391397	-0.221317	3.60778	97	7	-0.672262	0	Ultra peripheral	Maturation_Cortex
AT1G32210	DAD1	36	36	0	0.0031746	0.00933754	0.0193757	0.0193757	0	0	2.89518e-07	0.268974	0.00154368	-0.221317	3.60778	1	4	0.578997	0.572531	Peripheral	Maturation_Cortex
AT4G27090	RPL14B	61	61	0	0.00983607	0.0154959	0.032831	0.032831	0	0	2.89518e-07	0.488239	0.00154088	-0.221317	3.60778	1	4	1.40096	0.610589	Peripheral	Maturation_Cortex
AT5G43600	UAH	39	39	0	0.00269906	0.00375888	0.0209903	0.0209903	0	0	2.89518e-07	0.416741	0.00277665	-0.221317	3.60778	1	4	1.10207	0.444444	Peripheral	Maturation_Cortex
AT1G33140	RPL9B	45	45	0	0	0	0.0242196	0.0242196	0	0	2.89518e-07	0.251933	0.00455498	-0.221317	3.60778	1	4	1.17679	0.520494	Peripheral	Maturation_Cortex
AT5G15180	PER56	97	97	0	0.00794674	0.0142499	0.0522067	0.0522067	0	0	2.89518e-07	0.728353	0.00442716	-0.221317	3.60778	1	4	3.04489	0.594325	Connector Hub	Maturation_Cortex
AT5G23900	RPL13D	32	32	0	0.00604839	0.0148926	0.0172228	0.0172228	0	0	2.89518e-07	0.276111	0.00151927	-0.221317	3.60778	1	4	0.728445	0.419922	Peripheral	Maturation_Cortex
AT2G47110	RPS27AB	23	23	0	0	0	0.0123789	0.0123789	0	0	2.89518e-07	0.245136	0.00122052	-0.221317	3.60778	1	4	-0.168244	0.574669	Peripheral	Maturation_Cortex
AT1G07770	RPS15AF	35	35	0	0.00840336	0.012773	0.0188375	0.0188375	0	0	2.89518e-07	0.368348	0.00189982	-0.221317	3.60778	1	8	2.49457	0.731429	Connector	Maturation_Cortex
AT3G17020	AT3G17020	43	43	0	0.0110742	0.0106033	0.0231432	0.0231432	0	0	2.89518e-07	0.209527	0.00107709	-0.221317	3.60778	1	4	1.40096	0.406706	Peripheral	Maturation_Cortex
AT1G15625	AT1G15625	31	31	0	0.00215054	0.00553689	0.0166846	0.0166846	0	0	2.89518e-07	0.254549	0.00225165	-0.221317	3.60778	1	4	0.429549	0.530697	Peripheral	Maturation_Cortex
AT5G47930	RPS27D	50	50	0	0.0146939	0.0235837	0.0269107	0.0269107	0	0	2.89518e-07	0.459951	0.00218825	-0.221317	3.60778	1	6	0.713144	0.6312	Connector	Maturation_Cortex
AT1G19020	AT1G19020	56	56	0	0.0266234	0.0452385	0.0301399	0.0301399	0	0	2.89518e-07	0.322588	0.00175076	-0.221317	3.60778	1	4	0.952617	0.646046	Connector	Maturation_Cortex
AT3G48890	MSBP2	86	86	0	0.0106703	0.0189425	0.0462863	0.0462863	0	0	2.89518e-07	0.450515	0.0022664	-0.221317	3.60778	1	4	3.11962	0.522715	Connector Hub	Maturation_Cortex
AT3G46040	RPS15AD	23	23	0	0.0237154	0.0219342	0.0123789	0.0123789	0	0	2.89518e-07	0.135714	0.000741902	-0.221317	3.60778	1	4	0.205377	0.468809	Peripheral	Maturation_Cortex
AT4G33250	TIF3K1	28	28	0	0.00529101	0.0122034	0.01507	0.01507	0	0	2.89518e-07	0.144537	0.000785454	-0.221317	3.60778	1	4	0.429549	0.482143	Peripheral	Maturation_Cortex
AT1G41880	RPL35AB	32	32	0	0.00604839	0.00900539	0.0172228	0.0172228	0	0	2.89518e-07	0.200812	0.00190506	-0.221317	3.60778	1	8	2.49457	0.740234	Connector	Maturation_Cortex
AT3G26300	CYP71B34	62	62	0	0.0211528	0.0343419	0.0333692	0.0333692	0	0	2.89518e-07	0.429721	0.00176608	-0.221317	3.60778	1	4	1.69986	0.572841	Peripheral	Maturation_Cortex
AT3G28940	AIG2B	48	48	0	0.0141844	0.0201466	0.0258342	0.0258342	0	0	2.89518e-07	0.280119	0.00150861	-0.221317	3.60778	1	4	1.32624	0.523438	Peripheral	Maturation_Cortex
AT3G14660	CYP72A13	57	57	0	0.0056391	0.00635697	0.0306781	0.0306781	0	0	2.89518e-07	0.269051	0.00276526	-0.221317	3.60778	1	4	1.62513	0.538627	Peripheral	Maturation_Cortex
AT1G78680	GGH2	37	37	0	0.0135135	0.0209874	0.0199139	0.0199139	0	0	2.89518e-07	0.207544	0.00103402	-0.221317	3.60778	1	4	0.429549	0.617969	Peripheral	Maturation_Cortex
AT3G14690	CYP72A15	63	63	0	0.00358423	0.0072842	0.0339074	0.0339074	0	0	2.89518e-07	0.288308	0.00186105	-0.221317	3.60778	1	4	2.1482	0.498866	Peripheral	Maturation_Cortex
AT5G19860	AT5G19860	66	66	0	0.0111888	0.0205477	0.0355221	0.0355221	0	0	2.89518e-07	0.403915	0.00105944	-0.221317	3.60778	1	4	1.92403	0.561524	Peripheral	Maturation_Cortex
AT1G69620	RPL34B	66	66	0	0.0018648	0.00283787	0.0355221	0.0355221	0	0	2.89518e-07	0.331158	0.00184576	-0.221317	3.60778	1	4	1.55041	0.571166	Peripheral	Maturation_Cortex
AT2G40510	RPS26B	23	23	0	0.00790514	0.0106208	0.0123789	0.0123789	0	0	2.89518e-07	0.294377	0.00181325	-0.221317	3.60778	1	6	0.00337983	0.57845	Peripheral	Maturation_Cortex
AT3G01280	VDAC1	42	42	0	0.018583	0.0315644	0.022605	0.022605	0	0	2.89518e-07	0.303652	0.00114044	-0.221317	3.60778	1	4	0.728445	0.57483	Peripheral	Maturation_Cortex
AT3G16080	RPL37C	42	42	0	0.00929152	0.0147907	0.022605	0.022605	0	0	2.89518e-07	0.256661	0.00109027	-0.221317	3.60778	1	4	0.578997	0.602041	Peripheral	Maturation_Cortex
AT2G43460	RPL38A	42	42	0	0.0116144	0.0215454	0.022605	0.022605	0	0	2.89518e-07	0.273933	0.000898193	-0.221317	3.60778	1	6	0.417409	0.634921	Connector	Maturation_Cortex
AT1G10590	AT1G10590	41	41	0	0.0109756	0.0109809	0.0220667	0.0220667	0	0	2.89518e-07	0.303455	0.000974045	-0.221317	3.60778	1	4	0.354825	0.647234	Connector	Maturation_Cortex
AT4G09800	RPS18C	31	31	0	0.0150538	0.0227328	0.0166846	0.0166846	0	0	2.89518e-07	0.243412	0.000668494	-0.221317	3.60778	1	4	0.504273	0.520291	Peripheral	Maturation_Cortex
AT3G04400	RPL23A	62	62	0	0.0100476	0.0128991	0.0333692	0.0333692	0	0	2.89518e-07	0.343594	0.00129593	-0.221317	3.60778	1	6	1.00888	0.62487	Connector	Maturation_Cortex
AT3G30390	AVT6A	61	61	0	0.00819672	0.0119148	0.032831	0.032831	0	0	2.89518e-07	0.389359	0.00189026	-0.221317	3.60778	1	4	1.62513	0.575114	Peripheral	Maturation_Cortex
AT5G35530	RPS3C	25	25	0	0	0	0.0134553	0.0134553	0	0	2.89518e-07	0.16382	0.00118015	-0.221317	3.60778	1	4	-0.0187956	0.5856	Peripheral	Maturation_Cortex
AT5G34850	PAP26	63	63	0	0.00870456	0.0127167	0.0339074	0.0339074	0	0	2.89518e-07	0.395543	0.0013494	-0.221317	3.60778	1	4	1.69986	0.580499	Peripheral	Maturation_Cortex
AT1G54630	ACP3	37	37	0	0.0105105	0.00965291	0.0199139	0.0199139	0	0	2.89518e-07	0.24798	0.000933281	-0.221317	3.60778	1	4	0.354825	0.622352	Connector	Maturation_Cortex
AT1G09690	RPL21A	40	40	0	0.0230769	0.0328776	0.0215285	0.0215285	0	0	2.89518e-07	0.279273	0.000863593	-0.221317	3.60778	1	6	0.299115	0.635	Connector	Maturation_Cortex
AT5G16130	RPS7C	35	35	0	0.00840336	0.0103335	0.0188375	0.0188375	0	0	2.89518e-07	0.247418	0.00139272	-0.221317	3.60778	1	4	0.280101	0.605714	Peripheral	Maturation_Cortex
AT3G44310	NIT1	49	49	0	0.0340136	0.0523598	0.0263724	0.0263724	0	0	2.89518e-07	0.315366	0.000872806	-0.221317	3.60778	1	7	0.390353	0.639733	Connector	Maturation_Cortex
AT2G06850	XTH4	78	78	0	0.00566101	0.0066379	0.0419806	0.0419806	0	0	2.89518e-07	0.439045	0.00224638	-0.221317	3.60778	1	4	2.59655	0.547009	Connector Hub	Maturation_Cortex
AT1G20225	AT1G20225	34	34	0	0.00713012	0.0162099	0.0182992	0.0182992	0	0	2.89518e-07	0.221629	0.00103373	-0.221317	3.60778	1	6	0.00337983	0.66263	Connector	Maturation_Cortex
AT1G29025	AT1G29025	73	73	0	0.00913242	0.0108399	0.0392896	0.0392896	0	0	2.89518e-07	0.353288	0.00342466	-0.221317	3.60778	1	4	1.55041	0.64027	Connector	Maturation_Cortex
AT1G04850	AT1G04850	50	50	0	0.0106122	0.0144827	0.0269107	0.0269107	0	0	2.89518e-07	0.247631	0.00185619	-0.221317	3.60778	1	4	1.40096	0.5248	Peripheral	Maturation_Cortex
AT2G27530	RPL10AB	56	56	0	0.00194805	0.00352743	0.0301399	0.0301399	0	0	2.89518e-07	0.246969	0.00172004	-0.221317	3.60778	1	4	1.77458	0.470663	Peripheral	Maturation_Cortex
AT1G04480	RPL23A	45	45	0	0.00505051	0.0110554	0.0242196	0.0242196	0	0	2.89518e-07	0.327261	0.00126998	-0.221317	3.60778	1	4	0.803169	0.586667	Peripheral	Maturation_Cortex
AT1G02850	BGLU11	48	48	0	0.00177305	0.00222708	0.0258342	0.0258342	0	0	2.89518e-07	0.322982	0.00180056	-0.221317	3.60778	1	4	1.10207	0.572917	Peripheral	Maturation_Cortex
AT1G52300	RPL37B	62	62	0	0.00793231	0.01408	0.0333692	0.0333692	0	0	2.89518e-07	0.330573	0.00185132	-0.221317	3.60778	1	4	1.47569	0.606139	Peripheral	Maturation_Cortex
AT3G25220	FKBP15-1	39	39	0	0.0107962	0.0199268	0.0209903	0.0209903	0	0	2.89518e-07	0.304503	0.00163426	-0.221317	3.60778	1	4	0.429549	0.619329	Peripheral	Maturation_Cortex
AT2G41840	RPS2C	33	33	0	0.0284091	0.0534741	0.017761	0.017761	0	0	2.89518e-07	0.25401	0.00063469	-0.221317	3.60778	1	6	0.772291	0.35629	Peripheral	Maturation_Cortex
AT4G17390	RPL15B	67	67	0	0.00226142	0.00348868	0.0360603	0.0360603	0	0	2.89518e-07	0.313271	0.00162069	-0.221317	3.60778	1	4	1.99875	0.543551	Peripheral	Maturation_Cortex
AT1G62510	AT1G62510	78	78	0	0.014652	0.022455	0.0419806	0.0419806	0	0	2.89518e-07	0.598045	0.00298625	-0.221317	3.60778	1	4	2.89544	0.503945	Connector Hub	Maturation_Cortex
AT1G32410	AT1G32410	48	48	0	0.00443262	0.00537216	0.0258342	0.0258342	0	0	2.89518e-07	0.296112	0.0017011	-0.221317	3.60778	1	4	1.47569	0.460938	Peripheral	Maturation_Cortex
AT1G10170	ATNFXL1	43	43	0	0.00775194	0.0105908	0.0231432	0.0231432	0	0	2.89518e-07	0.279834	0.00089479	-0.221317	3.60778	1	4	0.803169	0.59059	Peripheral	Maturation_Cortex
AT3G55750	RPL35AD	49	49	0	0.00935374	0.0144707	0.0263724	0.0263724	0	0	2.89518e-07	0.226785	0.00217831	-0.221317	3.60778	1	6	0.713144	0.612245	Peripheral	Maturation_Cortex
AT4G14320	AT4G14320	41	41	0	0.00365854	0.00331954	0.0220667	0.0220667	0	0	2.89518e-07	0.248282	0.000990071	-0.221317	3.60778	1	4	0.653721	0.537775	Peripheral	Maturation_Cortex
AT5G57290	RPP3B	35	35	0	0.0336134	0.0557177	0.0188375	0.0188375	0	0	2.89518e-07	0.256726	0.000667955	-0.221317	3.60778	1	6	0.476556	0.56	Peripheral	Maturation_Cortex
AT5G58110	AT5G58110	20	20	0	0.0157895	0.0351835	0.0107643	0.0107643	0	0	2.89518e-07	0.164333	0.000513255	-0.221317	3.60778	1	6	-0.114914	0.535	Peripheral	Maturation_Cortex
AT5G27700	RPS21C	52	52	0	0.00754148	0.0171707	0.0279871	0.0279871	0	0	2.89518e-07	0.466798	0.000975894	-0.221317	3.60778	1	6	0.831438	0.548077	Peripheral	Maturation_Cortex
AT4G31700	RPS6A	35	35	0	0.0168067	0.0320382	0.0188375	0.0188375	0	0	2.89518e-07	0.282531	0.000634711	-0.221317	3.60778	1	6	0.417409	0.581224	Peripheral	Maturation_Cortex
AT1G43170	ARP1	33	33	0	0.0151515	0.0332408	0.017761	0.017761	0	0	2.89518e-07	0.203424	0.00089732	-0.221317	3.60778	1	6	0.535703	0.495868	Peripheral	Maturation_Cortex
AT4G30280	XTH18	96	96	0	0.016886	0.0301595	0.0516685	0.0516685	0	0	2.89518e-07	0.556331	0.00181881	-0.221317	3.60778	1	4	2.67127	0.60395	Connector Hub	Maturation_Cortex
AT3G53740	RPL36B	33	33	0	0.0359848	0.0596475	0.017761	0.017761	0	0	2.89518e-07	0.256718	0.000649388	-0.221317	3.60778	1	6	0.653997	0.433425	Peripheral	Maturation_Cortex
AT4G18730	RPL11C	31	31	0	0.0150538	0.0245472	0.0166846	0.0166846	0	0	2.89518e-07	0.214073	0.00079491	-0.221317	3.60778	1	4	0.205377	0.574402	Peripheral	Maturation_Cortex
AT5G27770	RPL22C	38	38	0	0.0128023	0.0167723	0.0204521	0.0204521	0	0	2.89518e-07	0.256122	0.00101789	-0.221317	3.60778	1	6	0.239968	0.626039	Connector	Maturation_Cortex
AT5G56010	HSP90-3	32	32	0	0.0181452	0.0248179	0.0172228	0.0172228	0	0	2.89518e-07	0.175652	0.000813035	-0.221317	3.60778	1	4	-0.0187956	0.673828	Connector	Maturation_Cortex
AT2G05220	RPS17B	49	49	0	0.0102041	0.0175307	0.0263724	0.0263724	0	0	2.89518e-07	0.329946	0.00124605	-0.221317	3.60778	1	6	0.713144	0.589754	Peripheral	Maturation_Cortex
AT2G31610	RPS3A	41	41	0	0.00853659	0.0103436	0.0220667	0.0220667	0	0	2.89518e-07	0.215538	0.000866411	-0.221317	3.60778	1	6	0.713144	0.552052	Peripheral	Maturation_Cortex
AT3G51730	AT3G51730	72	72	0	0.00743349	0.0106697	0.0387513	0.0387513	0	0	2.89518e-07	0.428817	0.00216608	-0.221317	3.60778	1	4	2.4471	0.530478	Peripheral	Maturation_Cortex
AT5G47700	RPP1C	45	45	0	0.0161616	0.0279332	0.0242196	0.0242196	0	0	2.89518e-07	0.412715	0.00101183	-0.221317	3.60778	1	6	0.476556	0.639012	Connector	Maturation_Cortex
AT3G13920	EIF4A1	22	22	0	0.00865801	0.0308967	0.0118407	0.0118407	0	0	2.89518e-07	0.100355	0.000594181	-0.221317	3.60778	1	4	-0.0935197	0.561983	Peripheral	Maturation_Cortex
AT1G30230	AT1G30230	58	58	0	0.00725953	0.013863	0.0312164	0.0312164	0	0	2.89518e-07	0.300296	0.00123035	-0.221317	3.60778	1	4	1.25151	0.606421	Peripheral	Maturation_Cortex
AT1G54320	ALIS3	45	45	0	0.0171717	0.0317025	0.0242196	0.0242196	0	0	2.89518e-07	0.312713	0.000996012	-0.221317	3.60778	1	4	0.803169	0.615309	Peripheral	Maturation_Cortex
AT1G33120	RPL9B	40	40	0	0.0115385	0.0144907	0.0215285	0.0215285	0	0	2.89518e-07	0.31337	0.00102814	-0.221317	3.60778	1	4	0.578997	0.55875	Peripheral	Maturation_Cortex
AT1G54580	ACP2	47	47	0	0.0222017	0.0304833	0.025296	0.025296	0	0	2.89518e-07	0.346386	0.000884697	-0.221317	3.60778	1	6	0.59485	0.626528	Connector	Maturation_Cortex
AT1G12090	ELP	86	86	0	0.00656635	0.00911662	0.0462863	0.0462863	0	0	2.89518e-07	0.416734	0.00415766	-0.221317	3.60778	1	4	3.34379	0.495133	Connector Hub	Maturation_Cortex
AT4G18100	RPL32A	49	49	0	0.00340136	0.00497708	0.0263724	0.0263724	0	0	2.89518e-07	0.239807	0.00139113	-0.221317	3.60778	1	4	1.10207	0.571429	Peripheral	Maturation_Cortex
AT3G11630	BAS1	16	16	0	0.0166667	0.0237133	0.00861141	0.00861141	0	0	2.89518e-07	0.097358	0.00124611	-0.221317	3.60778	1	9	2	0.742188	Connector	Maturation_Cortex
AT2G36620	RPL24A	40	40	0	0.0141026	0.0186556	0.0215285	0.0215285	0	0	2.89518e-07	0.290092	0.00106071	-0.221317	3.60778	1	6	0.535703	0.59125	Peripheral	Maturation_Cortex
AT1G13930	AT1G13930	92	92	0	0.00907788	0.0123259	0.0495156	0.0495156	0	0	2.89518e-07	0.502651	0.00291839	-0.221317	3.60778	1	4	2.52182	0.623582	Connector Hub	Maturation_Cortex
AT1G73230	AT1G73230	29	29	0	0	0	0.0156082	0.0156082	0	0	2.89518e-07	0.226535	0.000722904	-0.221317	3.60778	1	6	0.0625268	0.604043	Peripheral	Maturation_Cortex
AT4G19410	AT4G19410	61	61	0	0.00382514	0.00557479	0.032831	0.032831	0	0	2.89518e-07	0.31084	0.00112639	-0.221317	3.60778	1	4	2.1482	0.474066	Peripheral	Maturation_Cortex
AT4G09320	NDK1	39	39	0	0.00809717	0.0132323	0.0209903	0.0209903	0	0	2.89518e-07	0.213943	0.000672248	-0.221317	3.60778	1	6	0.713144	0.512821	Peripheral	Maturation_Cortex
AT1G02780	RPL19A	55	55	0	0.0121212	0.0175588	0.0296017	0.0296017	0	0	2.89518e-07	0.305239	0.00120967	-0.221317	3.60778	1	6	0.831438	0.597025	Peripheral	Maturation_Cortex
AT3G18740	RPL30C	33	33	0	0.0265152	0.0404904	0.017761	0.017761	0	0	2.89518e-07	0.193523	0.000729235	-0.221317	3.60778	1	4	0.205377	0.576676	Peripheral	Maturation_Cortex
AT5G19510	AT5G19510	54	54	0	0.00628931	0.00967039	0.0290635	0.0290635	0	0	2.89518e-07	0.283889	0.00102943	-0.221317	3.60778	1	4	1.10207	0.604252	Peripheral	Maturation_Cortex
AT1G08930	ERD6	38	38	0	0.0440967	0.0803566	0.0204521	0.0204521	0	0	2.89518e-07	0.276149	0.000827225	-0.221317	3.60778	1	7	0.558134	0.547091	Peripheral	Maturation_Cortex
AT3G59540	RPL38A	50	50	0	0.00734694	0.0129061	0.0269107	0.0269107	0	0	2.89518e-07	0.363746	0.00165138	-0.221317	3.60778	1	6	0.59485	0.6264	Connector	Maturation_Cortex
AT1G08200	AXS2	45	45	0	0.0232323	0.0295824	0.0242196	0.0242196	0	0	2.89518e-07	0.247647	0.00081334	-0.221317	3.60778	1	4	0.653721	0.640988	Connector	Maturation_Cortex
AT5G27850	RPL18C	53	53	0	0.00870827	0.0163317	0.0285253	0.0285253	0	0	2.89518e-07	0.374066	0.00115713	-0.221317	3.60778	1	6	0.772291	0.599502	Peripheral	Maturation_Cortex
AT3G48930	RPS11A	29	29	0	0.0270936	0.0312721	0.0156082	0.0156082	0	0	2.89518e-07	0.21491	0.000753924	-0.221317	3.60778	1	6	0.180821	0.580262	Peripheral	Maturation_Cortex
AT1G21750	PDIL1-1	32	32	0	0.0120968	0.0202753	0.0172228	0.0172228	0	0	2.89518e-07	0.2095	0.000910998	-0.221317	3.60778	1	4	0.0559284	0.662109	Connector	Maturation_Cortex
AT2G31570	GPX2	66	66	0	0.016317	0.0247682	0.0355221	0.0355221	0	0	2.89518e-07	0.365894	0.00168043	-0.221317	3.60778	1	4	2.07348	0.528466	Peripheral	Maturation_Cortex
AT1G14320	RPL10A	53	53	0	0.00943396	0.0193057	0.0285253	0.0285253	0	0	2.89518e-07	0.281519	0.00132641	-0.221317	3.60778	1	6	0.772291	0.615166	Peripheral	Maturation_Cortex
AT1G07920	A1	34	34	0	0.00356506	0.00702433	0.0182992	0.0182992	0	0	2.89518e-07	0.245915	0.000838777	-0.221317	3.60778	1	4	0.429549	0.579585	Peripheral	Maturation_Cortex
AT5G36180	SCPL1	61	61	0	0.00983607	0.0149696	0.032831	0.032831	0	0	2.89518e-07	0.294728	0.00154078	-0.221317	3.60778	1	4	1.40096	0.581564	Peripheral	Maturation_Cortex
AT3G09820	ADK1	51	51	0	0.0141176	0.0201966	0.0274489	0.0274489	0	0	2.89518e-07	0.294141	0.00104577	-0.221317	3.60778	1	4	1.32624	0.55594	Peripheral	Maturation_Cortex
AT1G56045	RPL41G	30	30	0	0.00229885	0.00265725	0.0161464	0.0161464	0	0	2.89518e-07	0.178428	0.00149602	-0.221317	3.60778	1	4	0.130653	0.597778	Peripheral	Maturation_Cortex
AT1G66725	MIR163	30	30	0	0.00689655	0.0103787	0.0161464	0.0161464	0	0	2.89518e-07	0.121794	0.000917977	-0.221317	3.60778	1	4	0.653721	0.424444	Peripheral	Maturation_Cortex
AT5G46020	AT5G46020	42	42	0	0.00929152	0.0153726	0.022605	0.022605	0	0	2.89518e-07	0.274218	0.000762346	-0.221317	3.60778	1	6	0.476556	0.617914	Peripheral	Maturation_Cortex
AT4G02840	AT4G02840	36	36	0	0.0111111	0.0162332	0.0193757	0.0193757	0	0	2.89518e-07	0.231607	0.00132804	-0.221317	3.60778	1	4	0.578997	0.57716	Peripheral	Maturation_Cortex
AT1G58270	ZW9	46	46	0	0.0241546	0.0372028	0.0247578	0.0247578	0	0	2.89518e-07	0.266462	0.000951962	-0.221317	3.60778	1	7	0.558134	0.619093	Peripheral	Maturation_Cortex
AT1G54030	MVP1	40	40	0	0.0025641	0.00305623	0.0215285	0.0215285	0	0	2.89518e-07	0.24235	0.00138913	-0.221317	3.60778	1	4	1.25151	0.40125	Peripheral	Maturation_Cortex
AT1G65820	AT1G65820	41	41	0	0.0158537	0.029602	0.0220667	0.0220667	0	0	2.89518e-07	0.220458	0.000638005	-0.221317	3.60778	1	7	0.110717	0.646044	Connector	Maturation_Cortex
AT1G52740	HTA9	30	30	0	0.0114943	0.0128401	0.0161464	0.0161464	0	0	2.89518e-07	0.220733	0.000725911	-0.221317	3.60778	1	6	0.180821	0.497778	Peripheral	Maturation_Cortex
AT5G28060	RPS24B	45	45	0	0.0111111	0.0214563	0.0242196	0.0242196	0	0	2.89518e-07	0.342516	0.000790711	-0.221317	3.60778	1	6	0.417409	0.628148	Connector	Maturation_Cortex
AT3G12390	AT3G12390	22	22	0	0.030303	0.0379754	0.0118407	0.0118407	0	0	2.89518e-07	0.13236	0.000536434	-0.221317	3.60778	1	6	-0.114914	0.623967	Connector	Maturation_Cortex
AT5G41520	RPS10B	46	46	0	0.0125604	0.021358	0.0247578	0.0247578	0	0	2.89518e-07	0.405393	0.000776795	-0.221317	3.60778	1	6	0.653997	0.594518	Peripheral	Maturation_Cortex
AT5G10360	RPS6B	34	34	0	0.0196078	0.0358431	0.0182992	0.0182992	0	0	2.89518e-07	0.233001	0.000663254	-0.221317	3.60778	1	6	0.59485	0.489619	Peripheral	Maturation_Cortex
AT4G02450	P23-1	26	26	0	0.00923077	0.00819043	0.0139935	0.0139935	0	0	2.89518e-07	0.176233	0.00064127	-0.221317	3.60778	1	6	0.239968	0.476331	Peripheral	Maturation_Cortex
AT5G47120	BI-1	17	17	0	0.0808824	0.152755	0.00914962	0.00914962	0	0	2.89518e-07	0.183149	0.000477856	-0.221317	3.60778	1	7	-0.112991	0.512111	Peripheral	Maturation_Cortex
AT3G02080	RPS19A	23	23	0	0.0632411	0.102781	0.0123789	0.0123789	0	0	2.89518e-07	0.189331	0.000513879	-0.221317	3.60778	1	6	0.299115	0.362949	Peripheral	Maturation_Cortex
AT1G75750	GASA1	108	108	0	0.00899965	0.0130997	0.058127	0.058127	0	0	2.89518e-07	0.521046	0.00203329	-0.221317	3.60778	1	4	3.26906	0.600309	Connector Hub	Maturation_Cortex
AT1G08360	RPL10AA	42	42	0	0.010453	0.0193116	0.022605	0.022605	0	0	2.89518e-07	0.303248	0.000934433	-0.221317	3.60778	1	6	0.713144	0.549887	Peripheral	Maturation_Cortex
AT3G04840	RPS3AA	46	46	0	0.00772947	0.0129397	0.0247578	0.0247578	0	0	2.89518e-07	0.330821	0.00124075	-0.221317	3.60778	1	6	0.949732	0.532136	Peripheral	Maturation_Cortex
AT2G01250	RPL7B	45	45	0	0.0212121	0.0318881	0.0242196	0.0242196	0	0	2.89518e-07	0.345005	0.000684288	-0.221317	3.60778	1	6	0.890585	0.539259	Peripheral	Maturation_Cortex
AT5G47450	TIP2-3	93	93	0	0.0105189	0.0160934	0.0500538	0.0500538	0	0	2.89518e-07	0.414533	0.00283778	-0.221317	3.60778	1	4	2.89544	0.587351	Connector Hub	Maturation_Cortex
AT5G02380	MT2B	29	29	0	0.0320197	0.0502168	0.0156082	0.0156082	0	0	2.89518e-07	0.206857	0.00101507	-0.221317	3.60778	1	6	0.358262	0.501784	Peripheral	Maturation_Cortex
AT1G18720	AT1G18720	17	17	0	0.0735294	0.107603	0.00914962	0.00914962	0	0	2.89518e-07	0.15281	0.000458252	-0.221317	3.60778	1	7	-0.00113715	0.387543	Peripheral	Maturation_Cortex
AT5G56710	RPL31C	67	67	0	0.00542741	0.00635831	0.0360603	0.0360603	0	0	2.89518e-07	0.33231	0.00246481	-0.221317	3.60778	1	4	2.1482	0.518601	Peripheral	Maturation_Cortex
AT3G58680	MBF1B	23	23	0	0.0237154	0.039995	0.0123789	0.0123789	0	0	2.89518e-07	0.132012	0.000880394	-0.221317	3.60778	1	6	-0.174061	0.650284	Connector	Maturation_Cortex
AT5G45775	RPL11C	31	31	0	0.0236559	0.0321179	0.0166846	0.0166846	0	0	2.89518e-07	0.211204	0.000684763	-0.221317	3.60778	1	6	0.358262	0.541103	Peripheral	Maturation_Cortex
AT3G17300	AT3G17300	32	32	0	0.00806452	0.0117464	0.0172228	0.0172228	0	0	2.89518e-07	0.156753	0.00109355	-0.221317	3.60778	1	4	0.354825	0.580078	Peripheral	Maturation_Cortex
AT2G45180	AT2G45180	89	89	0	0.00791624	0.0102671	0.047901	0.047901	0	0	2.89518e-07	0.328007	0.00342347	-0.221317	3.60778	1	4	3.19434	0.538316	Connector Hub	Maturation_Cortex
AT1G72370	RPSAA	53	53	0	0.00798258	0.00894957	0.0285253	0.0285253	0	0	2.89518e-07	0.271394	0.00141976	-0.221317	3.60778	1	6	0.949732	0.59523	Peripheral	Maturation_Cortex
AT2G34810	AT2G34810	39	39	0	0.0458839	0.0720802	0.0209903	0.0209903	0	0	2.89518e-07	0.258592	0.000950867	-0.221317	3.60778	1	7	0.390353	0.618014	Peripheral	Maturation_Cortex
AT3G06700	RPL29A	43	43	0	0.0221484	0.0347701	0.0231432	0.0231432	0	0	2.89518e-07	0.240186	0.000827538	-0.221317	3.60778	1	6	0.59485	0.595998	Peripheral	Maturation_Cortex
AT5G53370	ATPMEPCRF	36	36	0	0.031746	0.0568396	0.0193757	0.0193757	0	0	2.89518e-07	0.229198	0.000560866	-0.221317	3.60778	1	7	0.837769	0.368827	Peripheral	Maturation_Cortex
AT1G27435	AT1G27435	27	27	0	0.00569801	0.00797125	0.0145318	0.0145318	0	0	2.89518e-07	0.129583	0.000703878	-0.221317	3.60778	1	4	0.280101	0.466392	Peripheral	Maturation_Cortex
AT1G57660	RPL21E	35	35	0	0.0134454	0.0201149	0.0188375	0.0188375	0	0	2.89518e-07	0.235977	0.000681317	-0.221317	3.60778	1	6	0.358262	0.599184	Peripheral	Maturation_Cortex
AT2G47600	MHX	27	27	0	0.014245	0.0148243	0.0145318	0.0145318	0	0	2.89518e-07	0.150703	0.00072753	-0.221317	3.60778	1	4	0.280101	0.534979	Peripheral	Maturation_Cortex
AT3G52590	RPL40B	46	46	0	0.0270531	0.0427363	0.0247578	0.0247578	0	0	2.89518e-07	0.321464	0.000942619	-0.221317	3.60778	1	6	0.59485	0.619093	Peripheral	Maturation_Cortex
AT5G04800	RPS17D	33	33	0	0.0284091	0.0500166	0.017761	0.017761	0	0	2.89518e-07	0.288538	0.00102242	-0.221317	3.60778	1	6	0.121674	0.628099	Connector	Maturation_Cortex
AT5G24165	AT5G24165	24	24	0	0.0398551	0.0523215	0.0129171	0.0129171	0	0	2.89518e-07	0.144933	0.00053117	-0.221317	3.60778	1	7	-0.0570643	0.569444	Peripheral	Maturation_Cortex
AT1G67250	AT1G67250	23	23	0	0.0197628	0.0289637	0.0123789	0.0123789	0	0	2.89518e-07	0.173845	0.000519219	-0.221317	3.60778	1	6	-0.114914	0.620038	Connector	Maturation_Cortex
AT2G39770	CYT1	39	39	0	0.00404858	0.00473868	0.0209903	0.0209903	0	0	2.89518e-07	0.242897	0.00113723	-0.221317	3.60778	1	4	0.877893	0.52334	Peripheral	Maturation_Cortex
AT5G19760	DTC	54	54	0	0.0118798	0.0214118	0.0290635	0.0290635	0	0	2.89518e-07	0.326866	0.00122738	-0.221317	3.60778	1	4	1.17679	0.601509	Peripheral	Maturation_Cortex
AT2G28190	CSD2	29	29	0	0.0147783	0.0235194	0.0156082	0.0156082	0	0	2.89518e-07	0.170294	0.000675184	-0.221317	3.60778	1	4	0.280101	0.561237	Peripheral	Maturation_Cortex
AT5G09510	RPS15D	28	28	0	0.010582	0.0188597	0.01507	0.01507	0	0	2.89518e-07	0.14083	0.00137548	-0.221317	3.60778	1	6	0.180821	0.563776	Peripheral	Maturation_Cortex
AT5G13850	NACA3	23	23	0	0.0197628	0.0384786	0.0123789	0.0123789	0	0	2.89518e-07	0.146019	0.000643428	-0.221317	3.60778	1	6	0.239968	0.404537	Peripheral	Maturation_Cortex
AT1G09330	ECH	25	25	0	0	0	0.0134553	0.0134553	0	0	2.89518e-07	0.145439	0.000845568	-0.221317	3.60778	1	6	0.0625268	0.4928	Peripheral	Maturation_Cortex
AT2G29530	TIM10	18	18	0	0.0718954	0.104053	0.00968784	0.00968784	0	0	2.89518e-07	0.12976	0.000526973	-0.221317	3.60778	1	6	0.00337983	0.438272	Peripheral	Maturation_Cortex
AT2G14890	AGP9	59	59	0	0.0268849	0.0315925	0.0317546	0.0317546	0	0	2.89518e-07	0.296408	0.00102407	-0.221317	3.60778	1	4	1.40096	0.599828	Peripheral	Maturation_Cortex
AT3G28450	BIR2	19	19	0	0.0526316	0.0533732	0.010226	0.010226	0	0	2.89518e-07	0.126246	0.000514729	-0.221317	3.60778	1	4	-0.317692	0.637119	Connector	Maturation_Cortex
AT4G26690	GDPDL3	17	17	0	0.0441176	0.0694157	0.00914962	0.00914962	0	0	2.89518e-07	0.124395	0.000481999	-0.221317	3.60778	1	7	-0.00113715	0.380623	Peripheral	Maturation_Cortex
AT5G59850	RPS15AF	34	34	0	0.00891266	0.00991892	0.0182992	0.0182992	0	0	2.89518e-07	0.229333	0.000841587	-0.221317	3.60778	1	6	0.59485	0.486159	Peripheral	Maturation_Cortex
AT3G44100	AT3G44100	24	24	0	0.0362319	0.0588015	0.0129171	0.0129171	0	0	2.89518e-07	0.160999	0.000548669	-0.221317	3.60778	1	7	-0.0570643	0.625	Connector	Maturation_Cortex
AT5G20290	RPS8A	43	43	0	0.0254707	0.0455338	0.0231432	0.0231432	0	0	2.89518e-07	0.247348	0.000742404	-0.221317	3.60778	1	6	0.535703	0.618713	Peripheral	Maturation_Cortex
AT5G02960	RPS23B	32	32	0	0.0443548	0.0641476	0.0172228	0.0172228	0	0	2.89518e-07	0.263648	0.000642784	-0.221317	3.60778	1	6	0.239968	0.595703	Peripheral	Maturation_Cortex
AT4G33430	BAK1	14	14	0	0.142857	0.242943	0.00753498	0.00753498	0	0	2.89518e-07	0.166647	0.000438993	-0.221317	3.60778	1	7	-0.00113715	0.132653	Peripheral	Maturation_Cortex
AT1G27030	AT1G27030	29	29	0	0.0394089	0.0580715	0.0156082	0.0156082	0	0	2.89518e-07	0.161666	0.000603934	-0.221317	3.60778	1	7	-0.00113715	0.608799	Peripheral	Maturation_Cortex
AT1G20580	SMD3B	27	27	0	0.011396	0.0193095	0.0145318	0.0145318	0	0	2.89518e-07	0.147352	0.000687606	-0.221317	3.60778	1	4	0.280101	0.510288	Peripheral	Maturation_Cortex
AT5G42250	AT5G42250	41	41	0	0.0365854	0.0506305	0.0220667	0.0220667	0	0	2.89518e-07	0.236511	0.00104486	-0.221317	3.60778	1	7	0.390353	0.594884	Peripheral	Maturation_Cortex
AT5G19240	AT5G19240	49	49	0	0.0433673	0.0651629	0.0263724	0.0263724	0	0	2.89518e-07	0.282303	0.000881214	-0.221317	3.60778	1	7	1.39704	0.364015	Peripheral	Maturation_Cortex
AT1G09590	RPL21A	43	43	0	0.013289	0.0277428	0.0231432	0.0231432	0	0	2.89518e-07	0.262094	0.000859874	-0.221317	3.60778	1	6	0.535703	0.55814	Peripheral	Maturation_Cortex
AT2G43535	ATTI4	109	109	0	0.0125722	0.0185696	0.0586652	0.0586652	0	0	2.89518e-07	0.536152	0.00301365	-0.221317	3.60778	1	7	1.84446	0.651797	Connector	Maturation_Cortex
AT3G05020	ACP1	38	38	0	0.0156472	0.0209893	0.0204521	0.0204521	0	0	2.89518e-07	0.203335	0.000888691	-0.221317	3.60778	1	6	0.299115	0.624654	Connector	Maturation_Cortex
AT2G16600	CYP19-1	38	38	0	0.0156472	0.0398611	0.0204521	0.0204521	0	0	2.89518e-07	0.287582	0.00074643	-0.221317	3.60778	1	6	0.358262	0.608033	Peripheral	Maturation_Cortex
AT2G02780	AT2G02780	63	63	0	0.00460829	0.00563214	0.0339074	0.0339074	0	0	2.89518e-07	0.278835	0.00239945	-0.221317	3.60778	1	4	1.92403	0.542202	Peripheral	Maturation_Cortex
AT5G03850	RPS28A	58	58	0	0.00423472	0.00711405	0.0312164	0.0312164	0	0	2.89518e-07	0.219736	0.00221818	-0.221317	3.60778	1	4	1.62513	0.539239	Peripheral	Maturation_Cortex
AT4G02290	AtGH9B13	29	29	0	0.0172414	0.0320669	0.0156082	0.0156082	0	0	2.89518e-07	0.12543	0.00107289	-0.221317	3.60778	1	4	0.205377	0.565993	Peripheral	Maturation_Cortex
AT5G18380	RPS16C	51	51	0	0.0141176	0.0255824	0.0274489	0.0274489	0	0	2.89518e-07	0.299366	0.000944587	-0.221317	3.60778	1	6	0.772291	0.615148	Peripheral	Maturation_Cortex
AT1G48830	RPS7A	16	16	0	0.0583333	0.0834236	0.00861141	0.00861141	0	0	2.89518e-07	0.154559	0.000472023	-0.221317	3.60778	1	6	-0.174061	0.53125	Peripheral	Maturation_Cortex
AT2G47610	RPL7AA	36	36	0	0.0222222	0.0366908	0.0193757	0.0193757	0	0	2.89518e-07	0.240836	0.000604453	-0.221317	3.60778	1	6	0.653997	0.498457	Peripheral	Maturation_Cortex
AT2G34300	AT2G34300	34	34	0	0.030303	0.0464074	0.0182992	0.0182992	0	0	2.89518e-07	0.157809	0.000725975	-0.221317	3.60778	1	8	0.0755929	0.692042	Connector	Maturation_Cortex
AT3G61110	RPS27B	36	36	0	0.0238095	0.0446666	0.0193757	0.0193757	0	0	2.89518e-07	0.265098	0.00102144	-0.221317	3.60778	1	6	0.831438	0.405864	Peripheral	Maturation_Cortex
AT4G39730	PLAT1	30	30	0	0.0482759	0.0673149	0.0161464	0.0161464	0	0	2.89518e-07	0.214624	0.000667945	-0.221317	3.60778	1	7	0.390353	0.5	Peripheral	Maturation_Cortex
AT3G17420	GPK1	64	64	0	0.00843254	0.0120172	0.0344456	0.0344456	0	0	2.89518e-07	0.283556	0.0012554	-0.221317	3.60778	1	4	2.1482	0.509766	Peripheral	Maturation_Cortex
AT5G60360	AALP	31	31	0	0.0666667	0.106623	0.0166846	0.0166846	0	0	2.89518e-07	0.215964	0.000515787	-0.221317	3.60778	1	7	0.44628	0.480749	Peripheral	Maturation_Cortex
AT4G20860	FAD-OXR	64	64	0	0.015873	0.0279364	0.0344456	0.0344456	0	0	2.89518e-07	0.334082	0.00182631	-0.221317	3.60778	1	4	1.69986	0.588379	Peripheral	Maturation_Cortex
AT2G40590	RPS26A	21	21	0	0.0142857	0.0192497	0.0113025	0.0113025	0	0	2.89518e-07	0.10851	0.000645151	-0.221317	3.60778	1	4	-0.242968	0.580499	Peripheral	Maturation_Cortex
AT5G39740	RPL5B	35	35	0	0.0134454	0.0211673	0.0188375	0.0188375	0	0	2.89518e-07	0.185484	0.000636514	-0.221317	3.60778	1	6	0.358262	0.599184	Peripheral	Maturation_Cortex
AT2G47320	CYP21-3	30	30	0	0.00229885	0.00180293	0.0161464	0.0161464	0	0	2.89518e-07	0.187281	0.000846021	-0.221317	3.60778	1	4	0.280101	0.571111	Peripheral	Maturation_Cortex
AT2G33370	RPL23A	36	36	0	0.031746	0.0438779	0.0193757	0.0193757	0	0	2.89518e-07	0.213164	0.00068919	-0.221317	3.60778	1	6	0.180821	0.648148	Connector	Maturation_Cortex
AT4G12600	AT4G12600	10	10	0	0.0444444	0.0761806	0.00538213	0.00538213	0	0	2.89518e-07	0.0340549	0.000594934	-0.221317	3.60778	1	6	-0.469796	0.58	Peripheral	Maturation_Cortex
AT3G53890	RPS21B	56	56	0	0.00714286	0.0150962	0.0301399	0.0301399	0	0	2.89518e-07	0.323153	0.000935361	-0.221317	3.60778	1	6	1.12717	0.550383	Peripheral	Maturation_Cortex
AT3G05200	ATL6	17	17	0	0.176471	0.264322	0.00914962	0.00914962	0	0	2.89518e-07	0.160783	0.00051761	-0.221317	3.60778	1	7	0.110717	0.214533	Peripheral	Maturation_Cortex
AT1G78670	GGH3	28	28	0	0.00793651	0.0200661	0.01507	0.01507	0	0	2.89518e-07	0.142819	0.000776856	-0.221317	3.60778	1	4	0.280101	0.538265	Peripheral	Maturation_Cortex
AT3G45030	RPS20C	29	29	0	0.00985222	0.0108085	0.0156082	0.0156082	0	0	2.89518e-07	0.20534	0.000661993	-0.221317	3.60778	1	6	0.239968	0.532699	Peripheral	Maturation_Cortex
AT3G56150	TIF3C1	24	24	0	0.0144928	0.0218604	0.0129171	0.0129171	0	0	2.89518e-07	0.136934	0.000558591	-0.221317	3.60778	1	4	-0.242968	0.652778	Connector	Maturation_Cortex
AT1G26880	RPL34A	21	21	0	0.0142857	0.0167158	0.0113025	0.0113025	0	0	2.89518e-07	0.119461	0.000537966	-0.221317	3.60778	1	6	-0.0557672	0.571429	Peripheral	Maturation_Cortex
AT5G19520	MSL9	57	57	0	0.0093985	0.015023	0.0306781	0.0306781	0	0	2.89518e-07	0.233391	0.00204302	-0.221317	3.60778	1	4	1.69986	0.533087	Peripheral	Maturation_Cortex
AT4G34260	FUC95A	21	21	0	0.0285714	0.0519692	0.0113025	0.0113025	0	0	2.89518e-07	0.11568	0.000632833	-0.221317	3.60778	1	7	-0.280773	0.634921	Connector	Maturation_Cortex
AT5G09440	EXL4	59	59	0	0.0175336	0.0290208	0.0317546	0.0317546	0	0	2.89518e-07	0.286609	0.00142385	-0.221317	3.60778	1	7	1.67668	0.429187	Peripheral	Maturation_Cortex
AT3G56020	RPL41G	32	32	0	0.0342742	0.0433859	0.0172228	0.0172228	0	0	2.89518e-07	0.197274	0.000794911	-0.221317	3.60778	1	6	0.417409	0.544922	Peripheral	Maturation_Cortex
AT3G26720	AT3G26720	63	63	0	0.0179211	0.026132	0.0339074	0.0339074	0	0	2.89518e-07	0.302491	0.00134451	-0.221317	3.60778	1	4	1.62513	0.592089	Peripheral	Maturation_Cortex
AT4G11420	TIF3A1	13	13	0	0	0	0.00699677	0.00699677	0	0	2.89518e-07	0.0642211	0.000590372	-0.221317	3.60778	1	4	-0.168244	0.272189	Peripheral	Maturation_Cortex
AT4G12650	TMN12	39	39	0	0.00944669	0.0100151	0.0209903	0.0209903	0	0	2.89518e-07	0.204671	0.00104946	-0.221317	3.60778	1	6	0.299115	0.642998	Connector	Maturation_Cortex
AT1G19450	AT1G19450	40	40	0	0.00384615	0.00364199	0.0215285	0.0215285	0	0	2.89518e-07	0.170472	0.00134814	-0.221317	3.60778	1	4	1.17679	0.4425	Peripheral	Maturation_Cortex
AT4G17340	TIP2-2	67	67	0	0.0131162	0.0228355	0.0360603	0.0360603	0	0	2.89518e-07	0.293115	0.00146148	-0.221317	3.60778	1	7	1.56482	0.558699	Peripheral	Maturation_Cortex
AT1G67430	RPL17B	26	26	0	0.0430769	0.0737393	0.0139935	0.0139935	0	0	2.89518e-07	0.233532	0.000543156	-0.221317	3.60778	1	6	0.180821	0.5	Peripheral	Maturation_Cortex
AT2G26510	NAT3	39	39	0	0.0188934	0.0377149	0.0209903	0.0209903	0	0	2.89518e-07	0.197632	0.000644111	-0.221317	3.60778	1	4	0.578997	0.591716	Peripheral	Maturation_Cortex
AT4G23400	PIP1-5	72	72	0	0.00978091	0.0138518	0.0387513	0.0387513	0	0	2.89518e-07	0.340594	0.0011965	-0.221317	3.60778	1	7	1.06148	0.638503	Connector	Maturation_Cortex
AT4G31985	RPL39A	41	41	0	0.0207317	0.0270827	0.0220667	0.0220667	0	0	2.89518e-07	0.250617	0.000753703	-0.221317	3.60778	1	6	0.535703	0.604402	Peripheral	Maturation_Cortex
AT2G42680	MBF1A	36	36	0	0.0190476	0.0256186	0.0193757	0.0193757	0	0	2.89518e-07	0.227994	0.000773379	-0.221317	3.60778	1	4	0.354825	0.623457	Connector	Maturation_Cortex
AT4G00430	PIP1.4	43	43	0	0.0254707	0.0424269	0.0231432	0.0231432	0	0	2.89518e-07	0.245351	0.000774944	-0.221317	3.60778	1	7	0.390353	0.542996	Peripheral	Maturation_Cortex
AT4G16720	RPL15A	44	44	0	0.0306554	0.0411828	0.0236814	0.0236814	0	0	2.89518e-07	0.233523	0.000652557	-0.221317	3.60778	1	6	0.772291	0.557851	Peripheral	Maturation_Cortex
AT5G14030	AT5G14030	53	53	0	0.0232221	0.0378966	0.0285253	0.0285253	0	0	2.89518e-07	0.262184	0.00120774	-0.221317	3.60778	1	4	1.10207	0.608046	Peripheral	Maturation_Cortex
AT4G16190	RD19C	42	42	0	0.0615563	0.0817579	0.022605	0.022605	0	0	2.89518e-07	0.265269	0.00079341	-0.221317	3.60778	1	7	0.334425	0.638322	Connector	Maturation_Cortex
AT1G12760	AT1G12760	49	49	0	0.0127551	0.0204946	0.0263724	0.0263724	0	0	2.89518e-07	0.2035	0.000809731	-0.221317	3.60778	1	4	0.952617	0.573095	Peripheral	Maturation_Cortex
AT1G77940	RPL30B	22	22	0	0.0649351	0.104802	0.0118407	0.0118407	0	0	2.89518e-07	0.180882	0.000498629	-0.221317	3.60778	1	6	0.0625268	0.491736	Peripheral	Maturation_Cortex
AT1G47640	AT1G47640	19	19	0	0	0	0.010226	0.010226	0	0	2.89518e-07	0.110462	0.00058969	-0.221317	3.60778	1	4	-0.168244	0.526316	Peripheral	Maturation_Cortex
AT3G03050	CSLD3	31	31	0	0.0408602	0.0542275	0.0166846	0.0166846	0	0	2.89518e-07	0.166642	0.000571115	-0.221317	3.60778	1	4	0.0559284	0.640999	Connector	Maturation_Cortex
AT1G04250	IAA17	28	28	0	0.0555556	0.0770709	0.01507	0.01507	0	0	2.89518e-07	0.141074	0.000590132	-0.221317	3.60778	1	7	-0.00113715	0.625	Connector	Maturation_Cortex
AT4G33865	RPS29C	41	41	0	0.0097561	0.0146145	0.0220667	0.0220667	0	0	2.89518e-07	0.26436	0.000888687	-0.221317	3.60778	1	6	0.239968	0.637716	Connector	Maturation_Cortex
AT3G47370	RPS20B	45	45	0	0.00808081	0.00956273	0.0242196	0.0242196	0	0	2.89518e-07	0.212893	0.00082114	-0.221317	3.60778	1	6	1.00888	0.487901	Peripheral	Maturation_Cortex
AT5G19230	AT5G19230	45	45	0	0.0363636	0.0652419	0.0242196	0.0242196	0	0	2.89518e-07	0.253658	0.000798693	-0.221317	3.60778	1	7	1.28519	0.342716	Peripheral	Maturation_Cortex
AT1G50010	TUBA4	45	45	0	0.0252525	0.0429	0.0242196	0.0242196	0	0	2.89518e-07	0.264896	0.00122561	-0.221317	3.60778	1	4	0.653721	0.628148	Connector	Maturation_Cortex
AT1G58360	AAP1	76	76	0	0.00736842	0.0135239	0.0409042	0.0409042	0	0	2.89518e-07	0.344354	0.00150435	-0.221317	3.60778	1	4	2.29765	0.554017	Peripheral	Maturation_Cortex
AT1G02900	RALF1	96	96	0	0.0105263	0.0140041	0.0516685	0.0516685	0	0	2.89518e-07	0.400881	0.00195513	-0.221317	3.60778	1	4	2.82072	0.590929	Connector Hub	Maturation_Cortex
AT5G02450	RPL36C	22	22	0	0.0779221	0.114375	0.0118407	0.0118407	0	0	2.89518e-07	0.166395	0.000478522	-0.221317	3.60778	1	6	-0.0557672	0.582645	Peripheral	Maturation_Cortex
AT3G56340	RPS26C	42	42	0	0.0209059	0.033964	0.022605	0.022605	0	0	2.89518e-07	0.27243	0.00084437	-0.221317	3.60778	1	6	0.713144	0.561224	Peripheral	Maturation_Cortex
AT3G49010	RPL13B	31	31	0	0.00645161	0.00749288	0.0166846	0.0166846	0	0	2.89518e-07	0.167323	0.00081738	-0.221317	3.60778	1	6	0.417409	0.520291	Peripheral	Maturation_Cortex
AT1G56070	LOS1	33	33	0	0.0246212	0.0423592	0.017761	0.017761	0	0	2.89518e-07	0.210977	0.000699941	-0.221317	3.60778	1	6	0.299115	0.604224	Peripheral	Maturation_Cortex
AT1G30400	ABCC1	43	43	0	0.0110742	0.0133159	0.0231432	0.0231432	0	0	2.89518e-07	0.241436	0.000761038	-0.221317	3.60778	1	4	0.877893	0.547323	Peripheral	Maturation_Cortex
AT1G77130	GUX3	48	48	0	0.00975177	0.0155305	0.0258342	0.0258342	0	0	2.89518e-07	0.237683	0.00155411	-0.221317	3.60778	1	4	1.02734	0.577257	Peripheral	Maturation_Cortex
AT1G07940	A1	28	28	0	0.0873016	0.12293	0.01507	0.01507	0	0	2.89518e-07	0.17601	0.000571964	-0.221317	3.60778	1	6	0.00337983	0.635204	Connector	Maturation_Cortex
AT3G18760	AT3G18760	15	15	0	0.00952381	0.00949891	0.0080732	0.0080732	0	0	2.89518e-07	0.0797018	0.00051227	-0.221317	3.60778	1	6	-0.410649	0.657778	Connector	Maturation_Cortex
AT1G49240	ACT8	31	31	0	0.0322581	0.0459051	0.0166846	0.0166846	0	0	2.89518e-07	0.159174	0.000667768	-0.221317	3.60778	1	4	0.130653	0.62435	Connector	Maturation_Cortex
AT4G30270	XTH24	71	71	0	0.0173038	0.0221065	0.0382131	0.0382131	0	0	2.89518e-07	0.339959	0.00112187	-0.221317	3.60778	1	7	0.893696	0.651855	Connector	Maturation_Cortex
AT5G09570	AT5G09570	46	46	0	0.0057971	0.0076113	0.0247578	0.0247578	0	0	2.89518e-07	0.170831	0.00198377	-0.221317	3.60778	1	4	1.47569	0.443289	Peripheral	Maturation_Cortex
AT3G13580	RPL7D	13	13	0	0	0	0.00699677	0.00699677	0	0	2.89518e-07	0.06523	0.000505531	-0.221317	3.60778	1	6	-0.174061	0.35503	Peripheral	Maturation_Cortex
AT1G15930	RPS12A	43	43	0	0.0232558	0.035427	0.0231432	0.0231432	0	0	2.89518e-07	0.195402	0.000891269	-0.221317	3.60778	1	6	1.00888	0.46728	Peripheral	Maturation_Cortex
AT5G16780	DOT2	15	15	0	0.0666667	0.0834929	0.0080732	0.0080732	0	0	2.89518e-07	0.0984009	0.000509186	-0.221317	3.60778	1	6	-0.292355	0.551111	Peripheral	Maturation_Cortex
AT5G64100	PER69	78	78	0	0.017649	0.0224989	0.0419806	0.0419806	0	0	2.89518e-07	0.361629	0.00149236	-0.221317	3.60778	1	7	1.78853	0.587442	Peripheral	Maturation_Cortex
AT5G46430	RPL32B	27	27	0	0.042735	0.0631456	0.0145318	0.0145318	0	0	2.89518e-07	0.172138	0.000605067	-0.221317	3.60778	1	6	0.417409	0.41701	Peripheral	Maturation_Cortex
AT2G39390	RPL35B	35	35	0	0.010084	0.0114912	0.0188375	0.0188375	0	0	2.89518e-07	0.22975	0.000660416	-0.221317	3.60778	1	6	0.239968	0.641633	Connector	Maturation_Cortex
AT1G47128	RD21A	27	27	0	0.019943	0.0421937	0.0145318	0.0145318	0	0	2.89518e-07	0.165159	0.000497386	-0.221317	3.60778	1	7	0.278498	0.499314	Peripheral	Maturation_Cortex
AT3G11510	RPS14B	34	34	0	0.0106952	0.0199479	0.0182992	0.0182992	0	0	2.89518e-07	0.222944	0.000615499	-0.221317	3.60778	1	6	0.417409	0.567474	Peripheral	Maturation_Cortex
AT1G66340	ETR1	8	8	0	0.0357143	0.0596954	0.00430571	0.00430571	0	0	2.89518e-07	0.0825952	0.000417507	-0.221317	3.60778	1	6	-0.528943	0.59375	Peripheral	Maturation_Cortex
AT4G34180	CYCLASE1	17	17	0	0.0955882	0.160557	0.00914962	0.00914962	0	0	2.89518e-07	0.121887	0.000462519	-0.221317	3.60778	1	7	-0.00113715	0.380623	Peripheral	Maturation_Cortex
AT4G15000	RPL27C	23	23	0	0.0750988	0.103741	0.0123789	0.0123789	0	0	2.89518e-07	0.171645	0.000531329	-0.221317	3.60778	1	6	0.239968	0.404537	Peripheral	Maturation_Cortex
AT5G39320	UGD4	26	26	0	0.0615385	0.0890612	0.0139935	0.0139935	0	0	2.89518e-07	0.15169	0.000631673	-0.221317	3.60778	1	4	0.0559284	0.60355	Peripheral	Maturation_Cortex
AT1G78850	AT1G78850	19	19	0	0.0701754	0.128531	0.010226	0.010226	0	0	2.89518e-07	0.124486	0.000477707	-0.221317	3.60778	1	7	0.334425	0	Ultra peripheral	Maturation_Cortex
AT4G34720	VHA-c3	39	39	0	0.0242915	0.0377894	0.0209903	0.0209903	0	0	2.89518e-07	0.228062	0.000901372	-0.221317	3.60778	1	4	0.578997	0.582512	Peripheral	Maturation_Cortex
AT5G48380	BIR1	14	14	0	0.0549451	0.124255	0.00753498	0.00753498	0	0	2.89518e-07	0.120482	0.000438649	-0.221317	3.60778	1	7	-0.280773	0.571429	Peripheral	Maturation_Cortex
AT3G24830	RPL13AB	37	37	0	0.015015	0.0306757	0.0199139	0.0199139	0	0	2.89518e-07	0.220988	0.00077948	-0.221317	3.60778	1	6	0.831438	0.417823	Peripheral	Maturation_Cortex
AT4G12040	SAP7	18	18	0	0.143791	0.214115	0.00968784	0.00968784	0	0	2.89518e-07	0.141175	0.000459751	-0.221317	3.60778	1	7	-0.168918	0.58642	Peripheral	Maturation_Cortex
AT1G44100	AAP5	30	30	0	0.0114943	0.0222418	0.0161464	0.0161464	0	0	2.89518e-07	0.166074	0.000635178	-0.221317	3.60778	1	4	0.504273	0.5	Peripheral	Maturation_Cortex
AT2G22170	PLAT2	26	26	0	0.0215385	0.0234311	0.0139935	0.0139935	0	0	2.89518e-07	0.135355	0.000645204	-0.221317	3.60778	1	7	0.278498	0.473373	Peripheral	Maturation_Cortex
AT3G45600	TET3	15	15	0	0.0666667	0.0832872	0.0080732	0.0080732	0	0	2.89518e-07	0.102358	0.000555734	-0.221317	3.60778	1	7	0.05479	0.124444	Peripheral	Maturation_Cortex
AT2G34500	CYP710A1	29	29	0	0.0985222	0.152025	0.0156082	0.0156082	0	0	2.89518e-07	0.204049	0.000516701	-0.221317	3.60778	1	7	0.558134	0.349584	Peripheral	Maturation_Cortex
AT3G19340	AT3G19340	14	14	0	0.021978	0.0185371	0.00753498	0.00753498	0	0	2.89518e-07	0.109896	0.000485462	-0.221317	3.60778	1	7	-0.280773	0.540816	Peripheral	Maturation_Cortex
AT4G25900	AT4G25900	40	40	0	0.0333333	0.0477607	0.0215285	0.0215285	0	0	2.89518e-07	0.205454	0.000583326	-0.221317	3.60778	1	7	0.44628	0.60375	Peripheral	Maturation_Cortex
AT3G13610	F6'H1	28	28	0	0.0343915	0.0573269	0.01507	0.01507	0	0	2.89518e-07	0.110729	0.000618832	-0.221317	3.60778	1	7	0.05479	0.622449	Connector	Maturation_Cortex
AT2G17500	PILS5	36	36	0	0.052381	0.0908416	0.0193757	0.0193757	0	0	2.89518e-07	0.233936	0.000622842	-0.221317	3.60778	1	7	0.725915	0.433642	Peripheral	Maturation_Cortex
AT4G39200	RPS25E	57	57	0	0.0100251	0.017615	0.0306781	0.0306781	0	0	2.89518e-07	0.314549	0.00102555	-0.221317	3.60778	1	6	0.890585	0.594645	Peripheral	Maturation_Cortex
AT3G13435	AT3G13435	21	21	0	0.0761905	0.0866468	0.0113025	0.0113025	0	0	2.89518e-07	0.166883	0.000510337	-0.221317	3.60778	1	7	0.110717	0.44898	Peripheral	Maturation_Cortex
AT1G58030	CAT2	4	4	0	0	0	0.00215285	0.00215285	0	0	2.89518e-07	0.0532167	0.000403865	-0.221317	3.60778	1	7	-0.504481	0	Ultra peripheral	Maturation_Cortex
AT4G10450	RPL9D	12	12	0	0.0454545	0.0588085	0.00645856	0.00645856	0	0	2.89518e-07	0.0477706	0.00057707	-0.221317	3.60778	1	6	-0.114914	0.152778	Peripheral	Maturation_Cortex
AT4G15160	AT4G15160	50	50	0	0.0204082	0.0276991	0.0269107	0.0269107	0	0	2.89518e-07	0.205599	0.00154004	-0.221317	3.60778	1	4	0.803169	0.6344	Connector	Maturation_Cortex
AT3G25930	AT3G25930	26	26	0	0.0492308	0.0738302	0.0139935	0.0139935	0	0	2.89518e-07	0.145705	0.000598483	-0.221317	3.60778	1	7	0.110717	0.571006	Peripheral	Maturation_Cortex
AT4G31130	AT4G31130	46	46	0	0.0135266	0.0244465	0.0247578	0.0247578	0	0	2.89518e-07	0.257786	0.000779207	-0.221317	3.60778	1	4	0.952617	0.577505	Peripheral	Maturation_Cortex
AT5G15265	AT5G15265	56	56	0	0.00584416	0.00865977	0.0301399	0.0301399	0	0	2.89518e-07	0.166497	0.00132982	-0.221317	3.60778	1	4	1.69986	0.528699	Peripheral	Maturation_Cortex
AT5G35630	GLN2	21	21	0	0.0333333	0.043017	0.0113025	0.0113025	0	0	2.89518e-07	0.0985331	0.00108971	-0.221317	3.60778	1	4	-0.0935197	0.598639	Peripheral	Maturation_Cortex
AT2G27710	RPP2B	25	25	0	0.03	0.0552295	0.0134553	0.0134553	0	0	2.89518e-07	0.148712	0.00054354	-0.221317	3.60778	1	6	0.358262	0.3808	Peripheral	Maturation_Cortex
AT2G04390	RPS17A	30	30	0	0.0252874	0.0448526	0.0161464	0.0161464	0	0	2.89518e-07	0.178787	0.00079128	-0.221317	3.60778	1	6	0.358262	0.531111	Peripheral	Maturation_Cortex
AT4G25830	AT4G25830	56	56	0	0.0123377	0.0142303	0.0301399	0.0301399	0	0	2.89518e-07	0.231514	0.00126583	-0.221317	3.60778	1	4	1.47569	0.564413	Peripheral	Maturation_Cortex
AT4G34670	RPS3AB	31	31	0	0	0	0.0166846	0.0166846	0	0	2.89518e-07	0.196752	0.000639573	-0.221317	3.60778	1	6	0.239968	0.597294	Peripheral	Maturation_Cortex
AT5G15200	RPS9B	39	39	0	0.0458839	0.0774738	0.0209903	0.0209903	0	0	2.89518e-07	0.289051	0.000575056	-0.221317	3.60778	1	6	0.535703	0.570677	Peripheral	Maturation_Cortex
AT3G11940	RPS5B	28	28	0	0.0608466	0.10116	0.01507	0.01507	0	0	2.89518e-07	0.209896	0.000538648	-0.221317	3.60778	1	6	0.239968	0.553571	Peripheral	Maturation_Cortex
AT2G27190	PAP12	45	45	0	0.00909091	0.0112679	0.0242196	0.0242196	0	0	2.89518e-07	0.193135	0.00122821	-0.221317	3.60778	1	4	1.17679	0.52642	Peripheral	Maturation_Cortex
AT5G16050	GRF5	15	15	0	0.0571429	0.0806655	0.0080732	0.0080732	0	0	2.89518e-07	0.0902835	0.000469555	-0.221317	3.60778	1	6	-0.0557672	0.337778	Peripheral	Maturation_Cortex
AT2G43050	PME16	43	43	0	0.0354374	0.047277	0.0231432	0.0231432	0	0	2.89518e-07	0.203343	0.000741823	-0.221317	3.60778	1	4	0.504273	0.633856	Connector	Maturation_Cortex
AT2G21580	RPS25B	38	38	0	0.0256046	0.0437305	0.0204521	0.0204521	0	0	2.89518e-07	0.233876	0.000652154	-0.221317	3.60778	1	6	1.06803	0.314404	Peripheral	Maturation_Cortex
AT5G44130	FLA13	51	51	0	0.0203922	0.0311307	0.0274489	0.0274489	0	0	2.89518e-07	0.270703	0.00131411	-0.221317	3.60778	1	7	0.781842	0.602076	Peripheral	Maturation_Cortex
AT1G65290	MTACP2	28	28	0	0.042328	0.0617904	0.01507	0.01507	0	0	2.89518e-07	0.183377	0.00059241	-0.221317	3.60778	1	6	-0.114914	0.655612	Connector	Maturation_Cortex
AT4G12880	ENODL19	68	68	0	0.0188762	0.024813	0.0365985	0.0365985	0	0	2.89518e-07	0.333464	0.00146515	-0.221317	3.60778	1	4	1.92403	0.574827	Peripheral	Maturation_Cortex
AT1G30580	YchF1	24	24	0	0.0181159	0.0203901	0.0129171	0.0129171	0	0	2.89518e-07	0.155605	0.000504376	-0.221317	3.60778	1	6	0.00337983	0.59375	Peripheral	Maturation_Cortex
AT5G44480	DUR	50	50	0	0.0236735	0.0345456	0.0269107	0.0269107	0	0	2.89518e-07	0.216116	0.00083916	-0.221317	3.60778	1	7	0.44628	0.6104	Peripheral	Maturation_Cortex
AT1G62660	BFRUCT3	43	43	0	0.0221484	0.0343513	0.0231432	0.0231432	0	0	2.89518e-07	0.194043	0.000746384	-0.221317	3.60778	1	7	0.390353	0.607896	Peripheral	Maturation_Cortex
AT1G53210	NCL	71	71	0	0.00804829	0.0123844	0.0382131	0.0382131	0	0	2.89518e-07	0.312274	0.00177744	-0.221317	3.60778	1	4	2.07348	0.575679	Peripheral	Maturation_Cortex
AT2G25810	TIP4-1	90	90	0	0.0122347	0.015421	0.0484392	0.0484392	0	0	2.89518e-07	0.369911	0.00232383	-0.221317	3.60778	1	4	2.4471	0.619012	Peripheral	Maturation_Cortex
AT2G02040	NPF8.3	39	39	0	0.00539811	0.012518	0.0209903	0.0209903	0	0	2.89518e-07	0.203797	0.00102619	-0.221317	3.60778	1	4	0.877893	0.52334	Peripheral	Maturation_Cortex
AT1G11310	MLO2	8	8	0	0.178571	0.33986	0.00430571	0.00430571	0	0	2.89518e-07	0.0786449	0.000414127	-0.221317	3.60778	1	7	-0.280773	0	Ultra peripheral	Maturation_Cortex
AT4G22460	AT4G22460	36	36	0	0.0015873	0.00107654	0.0193757	0.0193757	0	0	2.89518e-07	0.141404	0.00118637	-0.221317	3.60778	1	4	0.504273	0.58642	Peripheral	Maturation_Cortex
AT1G11670	DTX36	45	45	0	0.0151515	0.0204815	0.0242196	0.0242196	0	0	2.89518e-07	0.212268	0.000712798	-0.221317	3.60778	1	7	0.614061	0.57679	Peripheral	Maturation_Cortex
AT4G00810	RPP1B	24	24	0	0.0797101	0.113284	0.0129171	0.0129171	0	0	2.89518e-07	0.197744	0.000507413	-0.221317	3.60778	1	6	0.180821	0.496528	Peripheral	Maturation_Cortex
AT5G11340	AT5G11340	14	14	0	0.0769231	0.124664	0.00753498	0.00753498	0	0	2.89518e-07	0.0880445	0.000497174	-0.221317	3.60778	1	6	-0.410649	0.642857	Connector	Maturation_Cortex
AT1G04820	TUBA4	28	28	0	0.0449735	0.0674451	0.01507	0.01507	0	0	2.89518e-07	0.165977	0.000543985	-0.221317	3.60778	1	7	0.110717	0.604592	Peripheral	Maturation_Cortex
AT1G78570	RHM1	46	46	0	0.0222222	0.0300257	0.0247578	0.0247578	0	0	2.89518e-07	0.217178	0.000870822	-0.221317	3.60778	1	7	0.110717	0.666352	Connector	Maturation_Cortex
AT4G32410	CESA1	25	25	0	0.0266667	0.0437675	0.0134553	0.0134553	0	0	2.89518e-07	0.136908	0.000607236	-0.221317	3.60778	1	7	0.110717	0.5568	Peripheral	Maturation_Cortex
AT3G44010	RPS29C	33	33	0	0.0246212	0.0394404	0.017761	0.017761	0	0	2.89518e-07	0.20533	0.000665001	-0.221317	3.60778	1	6	0.535703	0.499541	Peripheral	Maturation_Cortex
AT3G06300	P4H2	45	45	0	0.00505051	0.00682235	0.0242196	0.0242196	0	0	2.89518e-07	0.166168	0.00205795	-0.221317	3.60778	1	4	1.40096	0.45037	Peripheral	Maturation_Cortex
AT5G19250	AT5G19250	19	19	0	0.0526316	0.0917252	0.010226	0.010226	0	0	2.89518e-07	0.129121	0.000472246	-0.221317	3.60778	1	7	0.278498	0.099723	Peripheral	Maturation_Cortex
AT5G66920	sks17	33	33	0	0.0151515	0.0148654	0.017761	0.017761	0	0	2.89518e-07	0.136503	0.000655235	-0.221317	3.60778	1	7	0.110717	0.578512	Peripheral	Maturation_Cortex
AT3G49780	PSK3	34	34	0	0.0748663	0.13155	0.0182992	0.0182992	0	0	2.89518e-07	0.220663	0.000645413	-0.221317	3.60778	1	7	0.781842	0.351211	Peripheral	Maturation_Cortex
AT2G42570	TBL39	35	35	0	0.0235294	0.0303235	0.0188375	0.0188375	0	0	2.89518e-07	0.165179	0.000658603	-0.221317	3.60778	1	4	0.205377	0.623673	Connector	Maturation_Cortex
AT4G04800	MSRB3	19	19	0	0.0292398	0.0313777	0.010226	0.010226	0	0	2.89518e-07	0.0817907	0.000592203	-0.221317	3.60778	1	4	-0.317692	0.631579	Connector	Maturation_Cortex
AT1G17880	BTF3	32	32	0	0.0362903	0.0520391	0.0172228	0.0172228	0	0	2.89518e-07	0.159748	0.000611332	-0.221317	3.60778	1	6	0.417409	0.537109	Peripheral	Maturation_Cortex
AT1G49410	TOM6	16	16	0	0.0416667	0.072736	0.00861141	0.00861141	0	0	2.89518e-07	0.0617365	0.000525377	-0.221317	3.60778	1	6	0.0625268	0.21875	Peripheral	Maturation_Cortex
AT3G22230	RPL27B	31	31	0	0.0236559	0.0377345	0.0166846	0.0166846	0	0	2.89518e-07	0.193844	0.000568601	-0.221317	3.60778	1	6	0.772291	0.283039	Peripheral	Maturation_Cortex
AT5G44020	AT5G44020	36	36	0	0.0142857	0.0243435	0.0193757	0.0193757	0	0	2.89518e-07	0.143139	0.00241867	-0.221317	3.60778	1	7	0.222571	0.591049	Peripheral	Maturation_Cortex
AT1G64720	CP5	49	49	0	0.00595238	0.0135931	0.0263724	0.0263724	0	0	2.89518e-07	0.183743	0.00138625	-0.221317	3.60778	1	4	1.32624	0.528946	Peripheral	Maturation_Cortex
AT3G57020	SSL9	28	28	0	0.031746	0.0545728	0.01507	0.01507	0	0	2.89518e-07	0.15923	0.000524075	-0.221317	3.60778	1	7	0.502207	0.359694	Peripheral	Maturation_Cortex
AT3G58700	RPL11C	8	8	0	0	0	0.00430571	0.00430571	0	0	2.89518e-07	0.0327566	0.000507224	-0.221317	3.60778	1	6	-0.410649	0.375	Peripheral	Maturation_Cortex
AT1G62975	BHLH125	22	22	0	0.00865801	0.0176145	0.0118407	0.0118407	0	0	2.89518e-07	0.100539	0.000977113	-0.221317	3.60778	1	4	-0.0187956	0.557851	Peripheral	Maturation_Cortex
AT2G46280	TIF3I1	38	38	0	0.0056899	0.00697804	0.0204521	0.0204521	0	0	2.89518e-07	0.133866	0.00106339	-0.221317	3.60778	1	4	1.10207	0.416898	Peripheral	Maturation_Cortex
AT1G34030	RPS18C	18	18	0	0.0130719	0.0223449	0.00968784	0.00968784	0	0	2.89518e-07	0.0968852	0.000458572	-0.221317	3.60778	1	6	0.121674	0.290123	Peripheral	Maturation_Cortex
AT4G30290	XTH19	35	35	0	0.0352941	0.0530064	0.0188375	0.0188375	0	0	2.89518e-07	0.18422	0.000842545	-0.221317	3.60778	1	4	0.280101	0.617143	Peripheral	Maturation_Cortex
AT3G05150	AT3G05150	15	15	0	0.0285714	0.0322117	0.0080732	0.0080732	0	0	2.89518e-07	0.0610854	0.000635341	-0.221317	3.60778	1	4	-0.392416	0.586667	Peripheral	Maturation_Cortex
AT1G78830	AT1G78830	23	23	0	0.0750988	0.13623	0.0123789	0.0123789	0	0	2.89518e-07	0.161114	0.000480178	-0.221317	3.60778	1	7	0.390353	0.226843	Peripheral	Maturation_Cortex
AT1G03870	FLA9	87	87	0	0.0101577	0.0132361	0.0468245	0.0468245	0	0	2.89518e-07	0.32657	0.00185503	-0.221317	3.60778	1	4	2.29765	0.616726	Peripheral	Maturation_Cortex
AT1G05850	CTL1	57	57	0	0.0206767	0.0272488	0.0306781	0.0306781	0	0	2.89518e-07	0.249721	0.00102879	-0.221317	3.60778	1	7	0.781842	0.62727	Connector	Maturation_Cortex
AT2G19730	RPL28A	21	21	0	0.119048	0.17498	0.0113025	0.0113025	0	0	2.89518e-07	0.135148	0.000534127	-0.221317	3.60778	1	6	0.239968	0.321995	Peripheral	Maturation_Cortex
AT1G07930	A1	27	27	0	0.022792	0.0312656	0.0145318	0.0145318	0	0	2.89518e-07	0.17471	0.000556345	-0.221317	3.60778	1	6	0.0625268	0.609053	Peripheral	Maturation_Cortex
AT2G36830	TIP1-1	38	38	0	0.0156472	0.0190852	0.0204521	0.0204521	0	0	2.89518e-07	0.181366	0.000830279	-0.221317	3.60778	1	7	0.558134	0.552632	Peripheral	Maturation_Cortex
AT3G44330	AT3G44330	22	22	0	0.025974	0.0344984	0.0118407	0.0118407	0	0	2.89518e-07	0.0967455	0.00050204	-0.221317	3.60778	1	4	-0.168244	0.623967	Connector	Maturation_Cortex
AT1G20190	EXPA11	32	32	0	0.0282258	0.0444574	0.0172228	0.0172228	0	0	2.89518e-07	0.149496	0.000753643	-0.221317	3.60778	1	4	0.280101	0.595703	Peripheral	Maturation_Cortex
AT1G18080	RACK1A	24	24	0	0.0144928	0.023056	0.0129171	0.0129171	0	0	2.89518e-07	0.140309	0.000539606	-0.221317	3.60778	1	6	0.299115	0.40625	Peripheral	Maturation_Cortex
AT5G64260	EXL2	30	30	0	0.045977	0.0704931	0.0161464	0.0161464	0	0	2.89518e-07	0.172247	0.000554574	-0.221317	3.60778	1	7	0.725915	0.237778	Peripheral	Maturation_Cortex
AT1G74950	TIFY10B	13	13	0	0.333333	0.558679	0.00699677	0.00699677	0	0	2.89518e-07	0.146308	0.000558219	-0.221317	3.60778	1	7	-0.168918	0.35503	Peripheral	Maturation_Cortex
AT1G30360	ERD4	26	26	0	0.0246154	0.0426248	0.0139935	0.0139935	0	0	2.89518e-07	0.147968	0.000518094	-0.221317	3.60778	1	7	0.558134	0.210059	Peripheral	Maturation_Cortex
AT2G02960	AT2G02960	20	20	0	0.0210526	0.023651	0.0107643	0.0107643	0	0	2.89518e-07	0.112999	0.000506807	-0.221317	3.60778	1	4	-0.0187956	0.485	Peripheral	Maturation_Cortex
AT1G75680	AtGH9B7	38	38	0	0.0398293	0.056151	0.0204521	0.0204521	0	0	2.89518e-07	0.162089	0.000991191	-0.221317	3.60778	1	7	0.614061	0.51108	Peripheral	Maturation_Cortex
AT1G03220	AT1G03220	20	20	0	0.0894737	0.157603	0.0107643	0.0107643	0	0	2.89518e-07	0.145232	0.000481962	-0.221317	3.60778	1	7	0.166644	0.34	Peripheral	Maturation_Cortex
AT4G31720	TAF10	14	14	0	0.010989	0.00870794	0.00753498	0.00753498	0	0	2.89518e-07	0.10017	0.000457094	-0.221317	3.60778	1	6	-0.469796	0.663265	Connector	Maturation_Cortex
AT5G44380	AT5G44380	74	74	0	0.0125879	0.0236368	0.0398278	0.0398278	0	0	2.89518e-07	0.33867	0.0013278	-0.221317	3.60778	1	7	1.45297	0.60336	Peripheral	Maturation_Cortex
AT1G18540	RPL6A	32	32	0	0.0221774	0.0300741	0.0172228	0.0172228	0	0	2.89518e-07	0.217721	0.000615661	-0.221317	3.60778	1	6	0.59485	0.439453	Peripheral	Maturation_Cortex
AT4G38220	AT4G38220	12	12	0	0.106061	0.186212	0.00645856	0.00645856	0	0	2.89518e-07	0.0853735	0.000455236	-0.221317	3.60778	1	7	-0.112991	0.152778	Peripheral	Maturation_Cortex
AT5G09250	KIWI	13	13	0	0	0	0.00699677	0.00699677	0	0	2.89518e-07	0.0336896	0.000680952	-0.221317	3.60778	1	4	-0.317692	0.461538	Peripheral	Maturation_Cortex
AT3G03720	CAT4	25	25	0	0.0133333	0.0219206	0.0134553	0.0134553	0	0	2.89518e-07	0.133917	0.000644618	-0.221317	3.60778	1	4	0.0559284	0.5824	Peripheral	Maturation_Cortex
AT3G55170	RPL35C	9	9	0	0.0555556	0.0632082	0.00484392	0.00484392	0	0	2.89518e-07	0.0281542	0.000599802	-0.221317	3.60778	1	6	-0.233208	0	Ultra peripheral	Maturation_Cortex
AT3G12700	NANA	9	9	0	0.25	0.436085	0.00484392	0.00484392	0	0	2.89518e-07	0.0782334	0.00041511	-0.221317	3.60778	1	7	-0.224846	0	Ultra peripheral	Maturation_Cortex
AT4G15610	AT4G15610	67	67	0	0.0167345	0.0328334	0.0360603	0.0360603	0	0	2.89518e-07	0.323805	0.00142593	-0.221317	3.60778	1	7	1.39704	0.544442	Peripheral	Maturation_Cortex
AT3G52470	AT3G52470	14	14	0	0.120879	0.20187	0.00753498	0.00753498	0	0	2.89518e-07	0.115304	0.000440131	-0.221317	3.60778	1	7	-0.00113715	0.132653	Peripheral	Maturation_Cortex
AT5G61170	RPS19C	19	19	0	0.0467836	0.0730163	0.010226	0.010226	0	0	2.89518e-07	0.108472	0.00049276	-0.221317	3.60778	1	6	0.121674	0.34903	Peripheral	Maturation_Cortex
AT3G09500	RPL35A	34	34	0	0.0552585	0.0935476	0.0182992	0.0182992	0	0	2.89518e-07	0.238532	0.000633725	-0.221317	3.60778	1	6	0.59485	0.479239	Peripheral	Maturation_Cortex
AT5G27150	NHX1	30	30	0	0.0183908	0.027421	0.0161464	0.0161464	0	0	2.89518e-07	0.148745	0.000558213	-0.221317	3.60778	1	4	-0.0187956	0.637778	Connector	Maturation_Cortex
AT2G11910	AT2G11910	13	13	0	0.025641	0.0260527	0.00699677	0.00699677	0	0	2.89518e-07	0.0434116	0.000665767	-0.221317	3.60778	1	6	-0.233208	0.485207	Peripheral	Maturation_Cortex
AT2G03870	LSM7	14	14	0	0.010989	0.00935313	0.00753498	0.00753498	0	0	2.89518e-07	0.0603682	0.000482638	-0.221317	3.60778	1	4	-0.46714	0.622449	Connector	Maturation_Cortex
AT2G20490	NOP10	10	10	0	0.0222222	0.0306025	0.00538213	0.00538213	0	0	2.89518e-07	0.032828	0.000507275	-0.221317	3.60778	1	6	-0.233208	0.18	Peripheral	Maturation_Cortex
AT4G27020	AT4G27020	28	28	0	0.0634921	0.0848705	0.01507	0.01507	0	0	2.89518e-07	0.165603	0.000638666	-0.221317	3.60778	1	7	-0.00113715	0.609694	Peripheral	Maturation_Cortex
AT3G53870	RPS3B	28	28	0	0.0396825	0.0678078	0.01507	0.01507	0	0	2.89518e-07	0.169925	0.000530818	-0.221317	3.60778	1	6	0.535703	0.336735	Peripheral	Maturation_Cortex
AT3G13790	CWINV1	13	13	0	0.115385	0.227039	0.00699677	0.00699677	0	0	2.89518e-07	0.118093	0.000449158	-0.221317	3.60778	1	7	-0.0570643	0.142012	Peripheral	Maturation_Cortex
AT1G79410	2022-10-05	9	9	0	0.166667	0.229475	0.00484392	0.00484392	0	0	2.89518e-07	0.0712882	0.000416658	-0.221317	3.60778	1	7	-0.3367	0.37037	Peripheral	Maturation_Cortex
AT5G26280	AT5G26280	23	23	0	0.0158103	0.0188953	0.0123789	0.0123789	0	0	2.89518e-07	0.133506	0.00073997	-0.221317	3.60778	1	4	-0.0187956	0.582231	Peripheral	Maturation_Cortex
AT3G62830	UXS2	27	27	0	0.042735	0.0539362	0.0145318	0.0145318	0	0	2.89518e-07	0.144257	0.00051562	-0.221317	3.60778	1	7	0.334425	0.458162	Peripheral	Maturation_Cortex
AT3G28860	ABCB19	16	16	0	0.025	0.0407379	0.00861141	0.00861141	0	0	2.89518e-07	0.0609554	0.000499007	-0.221317	3.60778	1	7	-0.3367	0.632812	Connector	Maturation_Cortex
AT1G14200	AT1G14200	13	13	0	0.192308	0.232032	0.00699677	0.00699677	0	0	2.89518e-07	0.0720533	0.000530628	-0.221317	3.60778	1	7	-0.392627	0.615385	Peripheral	Maturation_Cortex
AT2G15370	FUT5	27	27	0	0.002849	0.00341946	0.0145318	0.0145318	0	0	2.89518e-07	0.105406	0.000698364	-0.221317	3.60778	1	4	0.0559284	0.59808	Peripheral	Maturation_Cortex
AT1G30070	AT1G30070	6	6	0	0.133333	0.149264	0.00322928	0.00322928	0	0	2.89518e-07	0.0285367	0.00043178	-0.221317	3.60778	1	4	-0.691312	0.5	Peripheral	Maturation_Cortex
AT1G53830	PME2	34	34	0	0.0552585	0.0848375	0.0182992	0.0182992	0	0	2.89518e-07	0.195158	0.000711431	-0.221317	3.60778	1	7	0.390353	0.562284	Peripheral	Maturation_Cortex
AT3G53020	RPL24B	12	12	0	0.257576	0.289887	0.00645856	0.00645856	0	0	2.89518e-07	0.125756	0.000427846	-0.221317	3.60778	1	6	-0.292355	0.444444	Peripheral	Maturation_Cortex
AT1G03370	AT1G03370	23	23	0	0.0395257	0.066184	0.0123789	0.0123789	0	0	2.89518e-07	0.132792	0.000502088	-0.221317	3.60778	1	4	-0.0187956	0.586011	Peripheral	Maturation_Cortex
AT5G26360	CCT3	13	13	0	0.0128205	0.00974361	0.00699677	0.00699677	0	0	2.89518e-07	0.0555945	0.000501563	-0.221317	3.60778	1	6	-0.292355	0.544379	Peripheral	Maturation_Cortex
AT5G22650	HDT2	20	20	0	0.0315789	0.035727	0.0107643	0.0107643	0	0	2.89518e-07	0.115651	0.000611677	-0.221317	3.60778	1	4	-0.168244	0.495	Peripheral	Maturation_Cortex
AT1G70600	RPL27AC	22	22	0	0.116883	0.193075	0.0118407	0.0118407	0	0	2.89518e-07	0.188373	0.000512986	-0.221317	3.60778	1	6	0.0625268	0.491736	Peripheral	Maturation_Cortex
AT1G77330	AT1G77330	34	34	0	0.0588235	0.0977538	0.0182992	0.0182992	0	0	2.89518e-07	0.18017	0.000734153	-0.221317	3.60778	1	4	0.205377	0.622837	Connector	Maturation_Cortex
AT3G14850	TBL41	61	61	0	0.0103825	0.0183241	0.032831	0.032831	0	0	2.89518e-07	0.30753	0.00109379	-0.221317	3.60778	1	7	1.06148	0.563289	Peripheral	Maturation_Cortex
AT2G17360	RPS4A	9	9	0	0.166667	0.240654	0.00484392	0.00484392	0	0	2.89518e-07	0.0941684	0.000420866	-0.221317	3.60778	1	6	-0.351502	0.345679	Peripheral	Maturation_Cortex
AT5G47990	CYP705A5	70	70	0	0.0190476	0.0305343	0.0376749	0.0376749	0	0	2.89518e-07	0.311436	0.00170169	-0.221317	3.60778	1	7	1.78853	0.527347	Peripheral	Maturation_Cortex
AT1G24050	AT1G24050	12	12	0	0.0454545	0.0473119	0.00645856	0.00645856	0	0	2.89518e-07	0.0918036	0.000434167	-0.221317	3.60778	1	6	-0.174061	0.277778	Peripheral	Maturation_Cortex
AT1G51200	SAP2	31	31	0	0.00430108	0.00610686	0.0166846	0.0166846	0	0	2.89518e-07	0.135639	0.000776999	-0.221317	3.60778	1	4	0.578997	0.486993	Peripheral	Maturation_Cortex
AT3G60770	RPS13A	30	30	0	0.0505747	0.0699477	0.0161464	0.0161464	0	0	2.89518e-07	0.20332	0.000544529	-0.221317	3.60778	1	6	0.476556	0.464444	Peripheral	Maturation_Cortex
AT1G51060	HTA10	16	16	0	0.00833333	0.0122254	0.00861141	0.00861141	0	0	2.89518e-07	0.0770222	0.000667799	-0.221317	3.60778	1	6	-0.292355	0.617188	Peripheral	Maturation_Cortex
AT1G74790	HIPL1	39	39	0	0.0175439	0.0241267	0.0209903	0.0209903	0	0	2.89518e-07	0.154285	0.000974742	-0.221317	3.60778	1	7	0.44628	0.556213	Peripheral	Maturation_Cortex
AT3G18170	AT3G18170	27	27	0	0.031339	0.0398822	0.0145318	0.0145318	0	0	2.89518e-07	0.142798	0.000596629	-0.221317	3.60778	1	7	0.558134	0.266118	Peripheral	Maturation_Cortex
AT3G23050	IAA7	19	19	0	0.0526316	0.0800185	0.010226	0.010226	0	0	2.89518e-07	0.114564	0.000524593	-0.221317	3.60778	1	4	-0.242968	0.609418	Peripheral	Maturation_Cortex
AT5G55140	AT5G55140	8	8	0	0	0	0.00430571	0.00430571	0	0	2.89518e-07	0.0160455	0.000515825	-0.221317	3.60778	1	6	-0.528943	0.625	Connector	Maturation_Cortex
AT2G29750	UGT71C1	13	13	0	0.025641	0.029052	0.00699677	0.00699677	0	0	2.89518e-07	0.0686773	0.00046909	-0.221317	3.60778	1	7	-0.3367	0.591716	Peripheral	Maturation_Cortex
AT1G30690	PATL4	18	18	0	0.0261438	0.0306731	0.00968784	0.00968784	0	0	2.89518e-07	0.0934141	0.000490829	-0.221317	3.60778	1	7	-0.168918	0.567901	Peripheral	Maturation_Cortex
AT5G52650	RPS10C	15	15	0	0.114286	0.186314	0.0080732	0.0080732	0	0	2.89518e-07	0.103407	0.000518941	-0.221317	3.60778	1	6	-0.114914	0.417778	Peripheral	Maturation_Cortex
AT1G12240	BFRUCT4	18	18	0	0.0915033	0.0933641	0.00968784	0.00968784	0	0	2.89518e-07	0.11203	0.000450143	-0.221317	3.60778	1	7	0.05479	0.37037	Peripheral	Maturation_Cortex
AT1G57990	PUP18	9	9	0	0.111111	0.182404	0.00484392	0.00484392	0	0	2.89518e-07	0.0834188	0.000421199	-0.221317	3.60778	1	7	-0.3367	0.37037	Peripheral	Maturation_Cortex
AT3G42790	AL3	12	12	0	0.0454545	0.0882928	0.00645856	0.00645856	0	0	2.89518e-07	0.102442	0.000423412	-0.221317	3.60778	1	6	-0.292355	0.5	Peripheral	Maturation_Cortex
AT3G26690	NUDT13	29	29	0	0.0123153	0.016105	0.0156082	0.0156082	0	0	2.89518e-07	0.120775	0.000713557	-0.221317	3.60778	1	7	0.05479	0.627824	Connector	Maturation_Cortex
AT3G11900	ANT1	7	7	0	0.0952381	0.196067	0.00376749	0.00376749	0	0	2.89518e-07	0.0704787	0.00041194	-0.221317	3.60778	1	7	-0.448554	0.44898	Peripheral	Maturation_Cortex
AT2G21660	RBG7	42	42	0	0.0360046	0.0493941	0.022605	0.022605	0	0	2.89518e-07	0.239848	0.00109367	-0.221317	3.60778	1	6	0.476556	0.643991	Connector	Maturation_Cortex
AT4G39300	AT4G39300	3	3	0	0	0	0.00161464	0.00161464	0	0	2.89518e-07	0.0171607	0.000423717	-0.221317	3.60778	1	6	-0.58809	0	Ultra peripheral	Maturation_Cortex
AT5G64620	C/VIF2	51	51	0	0.0219608	0.0350821	0.0274489	0.0274489	0	0	2.89518e-07	0.221561	0.00108351	-0.221317	3.60778	1	4	1.02734	0.602076	Peripheral	Maturation_Cortex
AT5G49280	AT5G49280	24	24	0	0.105072	0.139281	0.0129171	0.0129171	0	0	2.89518e-07	0.17456	0.000532988	-0.221317	3.60778	1	7	0.05479	0.541667	Peripheral	Maturation_Cortex
AT5G13220	JAZ10	18	18	0	0.117647	0.161221	0.00968784	0.00968784	0	0	2.89518e-07	0.12317	0.000686167	-0.221317	3.60778	1	7	-0.112991	0.549383	Peripheral	Maturation_Cortex
AT3G05560	RPL22B	14	14	0	0.0989011	0.167635	0.00753498	0.00753498	0	0	2.89518e-07	0.109484	0.000435859	-0.221317	3.60778	1	6	0.00337983	0.132653	Peripheral	Maturation_Cortex
AT2G27720	AT2G27720	33	33	0	0.0435606	0.0655462	0.017761	0.017761	0	0	2.89518e-07	0.237535	0.000548743	-0.221317	3.60778	1	6	0.713144	0.389348	Peripheral	Maturation_Cortex
AT5G62300	RPS20C	11	11	0	0.109091	0.173074	0.00592034	0.00592034	0	0	2.89518e-07	0.0576663	0.000483313	-0.221317	3.60778	1	6	-0.410649	0.561983	Peripheral	Maturation_Cortex
AT3G26520	TIP1-2	52	52	0	0.00980392	0.0162216	0.0279871	0.0279871	0	0	2.89518e-07	0.247374	0.00118968	-0.221317	3.60778	1	7	0.725915	0.606509	Peripheral	Maturation_Cortex
AT2G22125	CSI1	14	14	0	0.131868	0.186697	0.00753498	0.00753498	0	0	2.89518e-07	0.0858101	0.000446957	-0.221317	3.60778	1	7	-0.3367	0.622449	Connector	Maturation_Cortex
AT1G14870	PCR2	18	18	0	0.0326797	0.0519359	0.00968784	0.00968784	0	0	2.89518e-07	0.121479	0.000471697	-0.221317	3.60778	1	7	0.166644	0.197531	Peripheral	Maturation_Cortex
AT3G51260	PAD1	16	16	0	0.025	0.0395391	0.00861141	0.00861141	0	0	2.89518e-07	0.11581	0.000441961	-0.221317	3.60778	1	6	-0.114914	0.476562	Peripheral	Maturation_Cortex
AT3G44300	NIT2	26	26	0	0.0430769	0.0594216	0.0139935	0.0139935	0	0	2.89518e-07	0.146914	0.00131242	-0.221317	3.60778	1	6	-0.0557672	0.630178	Connector	Maturation_Cortex
AT4G12730	FLA2	44	44	0	0.0264271	0.0385213	0.0236814	0.0236814	0	0	2.89518e-07	0.20016	0.00070914	-0.221317	3.60778	1	7	0.44628	0.635331	Connector	Maturation_Cortex
AT3G19820	DIM	48	48	0	0.0132979	0.0179411	0.0258342	0.0258342	0	0	2.89518e-07	0.234329	0.00110938	-0.221317	3.60778	1	6	0.299115	0.663194	Connector	Maturation_Cortex
AT5G35620	EIF(ISO)4E	14	14	0	0.043956	0.0705436	0.00753498	0.00753498	0	0	2.89518e-07	0.109855	0.000444451	-0.221317	3.60778	1	6	-0.233208	0.5	Peripheral	Maturation_Cortex
AT5G42590	CYP71A16	26	26	0	0.0369231	0.0719884	0.0139935	0.0139935	0	0	2.89518e-07	0.166449	0.000550027	-0.221317	3.60778	1	7	0.390353	0.378698	Peripheral	Maturation_Cortex
AT5G62690	TUBB3	30	30	0	0.0390805	0.061576	0.0161464	0.0161464	0	0	2.89518e-07	0.18656	0.000567576	-0.221317	3.60778	1	6	0.00337983	0.66	Connector	Maturation_Cortex
AT1G79450	ALIS5	8	8	0	0.0357143	0.0536625	0.00430571	0.00430571	0	0	2.89518e-07	0.0503072	0.00056334	-0.221317	3.60778	1	7	-0.504481	0.65625	Connector	Maturation_Cortex
AT4G34870	CYP18-4	41	41	0	0.045122	0.0718307	0.0220667	0.0220667	0	0	2.89518e-07	0.275978	0.000739915	-0.221317	3.60778	1	6	0.239968	0.66746	Connector	Maturation_Cortex
AT1G26850	AT1G26850	24	24	0	0.0108696	0.0143484	0.0129171	0.0129171	0	0	2.89518e-07	0.0949222	0.000594727	-0.221317	3.60778	1	7	-0.280773	0.663194	Connector	Maturation_Cortex
AT5G20920	EIF2B	8	8	0	0.0357143	0.0547267	0.00430571	0.00430571	0	0	2.89518e-07	0.0533912	0.000443997	-0.221317	3.60778	1	6	-0.469796	0.53125	Peripheral	Maturation_Cortex
AT3G01190	PER27	62	62	0	0.0132205	0.0179254	0.0333692	0.0333692	0	0	2.89518e-07	0.249454	0.001286	-0.221317	3.60778	1	7	1.22926	0.585328	Peripheral	Maturation_Cortex
AT3G08690	UBC11	18	18	0	0.0261438	0.0365862	0.00968784	0.00968784	0	0	2.89518e-07	0.0885485	0.000537591	-0.221317	3.60778	1	6	-0.114914	0.54321	Peripheral	Maturation_Cortex
AT1G57720	AT1G57720	21	21	0	0.052381	0.0793294	0.0113025	0.0113025	0	0	2.89518e-07	0.151747	0.000465177	-0.221317	3.60778	1	6	0.121674	0.430839	Peripheral	Maturation_Cortex
AT3G47730	ABCA2	26	26	0	0.0461538	0.0669858	0.0139935	0.0139935	0	0	2.89518e-07	0.1533	0.000516998	-0.221317	3.60778	1	7	0.05479	0.600592	Peripheral	Maturation_Cortex
AT1G74270	RPL35AC	16	16	0	0.0416667	0.059554	0.00861141	0.00861141	0	0	2.89518e-07	0.0965095	0.000453747	-0.221317	3.60778	1	6	-0.0557672	0.375	Peripheral	Maturation_Cortex
AT1G26630	ELF5A-2	28	28	0	0.0978836	0.132768	0.01507	0.01507	0	0	2.89518e-07	0.187072	0.000562346	-0.221317	3.60778	1	7	0.110717	0.59949	Peripheral	Maturation_Cortex
AT3G55770	AT3G55770	20	20	0	0.0947368	0.141689	0.0107643	0.0107643	0	0	2.89518e-07	0.161366	0.000514207	-0.221317	3.60778	1	6	-0.174061	0.58	Peripheral	Maturation_Cortex
AT2G35880	WDL4	16	16	0	0.05	0.0606506	0.00861141	0.00861141	0	0	2.89518e-07	0.0992681	0.000519575	-0.221317	3.60778	1	4	-0.46714	0.648438	Connector	Maturation_Cortex
AT5G56870	BGAL4	43	43	0	0.0287929	0.0321311	0.0231432	0.0231432	0	0	2.89518e-07	0.23061	0.000941806	-0.221317	3.60778	1	7	1.1174	0.38291	Peripheral	Maturation_Cortex
AT2G24500	REIL2	14	14	0	0.186813	0.264488	0.00753498	0.00753498	0	0	2.89518e-07	0.118512	0.000464834	-0.221317	3.60778	1	6	-0.114914	0.336735	Peripheral	Maturation_Cortex
AT5G23830	AT5G23830	19	19	0	0.0994152	0.165677	0.010226	0.010226	0	0	2.89518e-07	0.148282	0.000481439	-0.221317	3.60778	1	7	0.222571	0.193906	Peripheral	Maturation_Cortex
AT5G55960	AT5G55960	4	4	0	0.333333	0.666667	0.00215285	0.00215285	0	0	2.89518e-07	0.0533612	0.000399267	-0.221317	3.60778	1	7	-0.504481	0	Ultra peripheral	Maturation_Cortex
AT3G23530	AT3G23530	19	19	0	0.0350877	0.0371482	0.010226	0.010226	0	0	2.89518e-07	0.0808172	0.000775918	-0.221317	3.60778	1	7	-0.0570643	0.520776	Peripheral	Maturation_Cortex
AT2G36380	ABCG34	11	11	0	0.109091	0.202353	0.00592034	0.00592034	0	0	2.89518e-07	0.075143	0.000435977	-0.221317	3.60778	1	7	-0.112991	0	Ultra peripheral	Maturation_Cortex
AT4G36130	RPL8C	24	24	0	0.0144928	0.0206431	0.0129171	0.0129171	0	0	2.89518e-07	0.117701	0.000540903	-0.221317	3.60778	1	6	0.299115	0.402778	Peripheral	Maturation_Cortex
AT3G03960	CCT8	7	7	0	0	0	0.00376749	0.00376749	0	0	2.89518e-07	0.0501263	0.000413428	-0.221317	3.60778	1	6	-0.469796	0.44898	Peripheral	Maturation_Cortex
AT5G65380	DTX27	8	8	0	0.107143	0.148074	0.00430571	0.00430571	0	0	2.89518e-07	0.0601964	0.000443646	-0.221317	3.60778	1	7	-0.3367	0.21875	Peripheral	Maturation_Cortex
AT4G39080	VHA-A3	5	5	0	0.2	0.394222	0.00269107	0.00269107	0	0	2.89518e-07	0.0467572	0.000403564	-0.221317	3.60778	1	7	-0.448554	0	Ultra peripheral	Maturation_Cortex
AT4G29900	ACA10	3	3	0	0.333333	0.393026	0.00161464	0.00161464	0	0	2.89518e-07	0.0344677	0.000396875	-0.221317	3.60778	1	7	-0.560408	0	Ultra peripheral	Maturation_Cortex
AT5G48000	CYP708A2	42	42	0	0.0139373	0.0180818	0.022605	0.022605	0	0	2.89518e-07	0.182312	0.000904156	-0.221317	3.60778	1	7	0.949624	0.447846	Peripheral	Maturation_Cortex
AT5G40770	PHB3	7	7	0	0.0952381	0.120394	0.00376749	0.00376749	0	0	2.89518e-07	0.0539548	0.000410276	-0.221317	3.60778	1	6	-0.469796	0.44898	Peripheral	Maturation_Cortex
AT2G47800	ABCC4	27	27	0	0.0541311	0.0710874	0.0145318	0.0145318	0	0	2.89518e-07	0.183409	0.000558735	-0.221317	3.60778	1	7	0.222571	0.524005	Peripheral	Maturation_Cortex
AT5G25940	AT5G25940	22	22	0	0.0649351	0.0841632	0.0118407	0.0118407	0	0	2.89518e-07	0.122915	0.000589218	-0.221317	3.60778	1	7	-0.224846	0.677686	Connector	Maturation_Cortex
AT5G45110	NPR3	21	21	0	0.0904762	0.146857	0.0113025	0.0113025	0	0	2.89518e-07	0.111065	0.000610325	-0.221317	3.60778	1	7	-0.112991	0.612245	Peripheral	Maturation_Cortex
AT2G34355	AT2G34355	14	14	0	0.131868	0.177247	0.00753498	0.00753498	0	0	2.89518e-07	0.100963	0.000440763	-0.221317	3.60778	1	7	-0.00113715	0.132653	Peripheral	Maturation_Cortex
AT1G11910	APA1	26	26	0	0.0430769	0.055458	0.0139935	0.0139935	0	0	2.89518e-07	0.12917	0.000505744	-0.221317	3.60778	1	7	0.222571	0.511834	Peripheral	Maturation_Cortex
AT2G18020	RPL8A	20	20	0	0.168421	0.240684	0.0107643	0.0107643	0	0	2.89518e-07	0.158408	0.000453017	-0.221317	3.60778	1	6	-0.0557672	0.515	Peripheral	Maturation_Cortex
AT2G37130	PER21	33	33	0	0.0359848	0.0482533	0.017761	0.017761	0	0	2.89518e-07	0.182349	0.000634848	-0.221317	3.60778	1	7	0.166644	0.631772	Connector	Maturation_Cortex
AT1G22780	RPS18C	25	25	0	0.04	0.0659749	0.0134553	0.0134553	0	0	2.89518e-07	0.161516	0.000492022	-0.221317	3.60778	1	6	0.358262	0.3904	Peripheral	Maturation_Cortex
AT3G11780	AT3G11780	8	8	0	0.107143	0.21502	0.00430571	0.00430571	0	0	2.89518e-07	0.065686	0.000414555	-0.221317	3.60778	1	7	-0.392627	0.375	Peripheral	Maturation_Cortex
AT3G47550	AT3G47550	7	7	0	0.142857	0.283407	0.00376749	0.00376749	0	0	2.89518e-07	0.0527652	0.000420543	-0.221317	3.60778	1	7	-0.392627	0.244898	Peripheral	Maturation_Cortex
AT3G43670	AT3G43670	35	35	0	0.0168067	0.0209164	0.0188375	0.0188375	0	0	2.89518e-07	0.174965	0.000799061	-0.221317	3.60778	1	7	0.05479	0.610612	Peripheral	Maturation_Cortex
AT2G09990	RPS16A	18	18	0	0.0196078	0.0226398	0.00968784	0.00968784	0	0	2.89518e-07	0.0762954	0.000661261	-0.221317	3.60778	1	6	0.239968	0.104938	Peripheral	Maturation_Cortex
AT5G25890	IAA28	19	19	0	0.0526316	0.0623686	0.010226	0.010226	0	0	2.89518e-07	0.104494	0.000826891	-0.221317	3.60778	1	7	-0.280773	0.620499	Connector	Maturation_Cortex
AT3G43980	RPS29C	10	10	0	0	0	0.00538213	0.00538213	0	0	2.89518e-07	0.0462524	0.000465363	-0.221317	3.60778	1	4	-0.46714	0.42	Peripheral	Maturation_Cortex
AT5G16470	MBS2	13	13	0	0.0769231	0.120411	0.00699677	0.00699677	0	0	2.89518e-07	0.0970616	0.000447816	-0.221317	3.60778	1	6	-0.292355	0.544379	Peripheral	Maturation_Cortex
AT4G29410	RPL28C	24	24	0	0.0326087	0.042394	0.0129171	0.0129171	0	0	2.89518e-07	0.122348	0.000534857	-0.221317	3.60778	1	6	0.417409	0.291667	Peripheral	Maturation_Cortex
AT1G30135	TIFY5A	9	9	0	0.222222	0.394207	0.00484392	0.00484392	0	0	2.89518e-07	0.0383475	0.000549581	-0.221317	3.60778	1	7	-0.448554	0.567901	Peripheral	Maturation_Cortex
AT1G45130	BGAL5	37	37	0	0.03003	0.0391952	0.0199139	0.0199139	0	0	2.89518e-07	0.178925	0.000767792	-0.221317	3.60778	1	7	0.110717	0.657414	Connector	Maturation_Cortex
AT3G21070	NADK1	14	14	0	0.0549451	0.0586917	0.00753498	0.00753498	0	0	2.89518e-07	0.0821462	0.000502541	-0.221317	3.60778	1	7	-0.280773	0.540816	Peripheral	Maturation_Cortex
AT4G23010	UTR2	22	22	0	0.012987	0.0208729	0.0118407	0.0118407	0	0	2.89518e-07	0.114436	0.000493326	-0.221317	3.60778	1	7	0.05479	0.528926	Peripheral	Maturation_Cortex
AT5G15230	GASA4	46	46	0	0.057971	0.0886631	0.0247578	0.0247578	0	0	2.89518e-07	0.220169	0.000711501	-0.221317	3.60778	1	7	0.669988	0.588847	Peripheral	Maturation_Cortex
AT4G10380	NIP5-1	18	18	0	0.0588235	0.0791566	0.00968784	0.00968784	0	0	2.89518e-07	0.088712	0.00047313	-0.221317	3.60778	1	7	0.110717	0.290123	Peripheral	Maturation_Cortex
AT5G09978	PEP7	26	26	0	0.0492308	0.0616018	0.0139935	0.0139935	0	0	2.89518e-07	0.125484	0.000620455	-0.221317	3.60778	1	7	0.278498	0.470414	Peripheral	Maturation_Cortex
AT5G48580	FKBP15-2	31	31	0	0.0580645	0.0870614	0.0166846	0.0166846	0	0	2.89518e-07	0.231355	0.000550423	-0.221317	3.60778	1	6	0.180821	0.622268	Connector	Maturation_Cortex
AT1G50430	DWF5	36	36	0	0.00634921	0.00671145	0.0193757	0.0193757	0	0	2.89518e-07	0.11989	0.000943902	-0.221317	3.60778	1	4	0.877893	0.46142	Peripheral	Maturation_Cortex
AT3G23030	IAA2	7	7	0	0.333333	0.468932	0.00376749	0.00376749	0	0	2.89518e-07	0.093092	0.00041265	-0.221317	3.60778	1	6	-0.469796	0.408163	Peripheral	Maturation_Cortex
AT3G61990	OMTF3	21	21	0	0.0238095	0.0392133	0.0113025	0.0113025	0	0	2.89518e-07	0.0988915	0.000504285	-0.221317	3.60778	1	4	-0.168244	0.594104	Peripheral	Maturation_Cortex
AT1G57860	RPL21E	20	20	0	0.0421053	0.0444998	0.0107643	0.0107643	0	0	2.89518e-07	0.0976641	0.00062163	-0.221317	3.60778	1	6	0.180821	0.34	Peripheral	Maturation_Cortex
AT2G39010	PIP2-6	20	20	0	0.0473684	0.051837	0.0107643	0.0107643	0	0	2.89518e-07	0.131825	0.000477418	-0.221317	3.60778	1	7	-0.112991	0.535	Peripheral	Maturation_Cortex
AT4G24190	HSP90-7	24	24	0	0.0217391	0.0362841	0.0129171	0.0129171	0	0	2.89518e-07	0.162012	0.000510854	-0.221317	3.60778	1	6	0.121674	0.517361	Peripheral	Maturation_Cortex
AT3G23810	SAHH2	40	40	0	0.0294872	0.0355161	0.0215285	0.0215285	0	0	2.89518e-07	0.192815	0.000730594	-0.221317	3.60778	1	7	0.334425	0.63375	Connector	Maturation_Cortex
AT5G23575	AT5G23575	20	20	0	0.0842105	0.0988444	0.0107643	0.0107643	0	0	2.89518e-07	0.129043	0.000823854	-0.221317	3.60778	1	6	-0.233208	0.645	Connector	Maturation_Cortex
AT3G55280	RPL23AB	13	13	0	0.0128205	0.020258	0.00699677	0.00699677	0	0	2.89518e-07	0.0865781	0.000443082	-0.221317	3.60778	1	6	-0.114914	0.272189	Peripheral	Maturation_Cortex
AT5G60920	COB	53	53	0	0.0174165	0.0253405	0.0285253	0.0285253	0	0	2.89518e-07	0.222956	0.00089224	-0.221317	3.60778	1	4	1.25151	0.563902	Peripheral	Maturation_Cortex
AT5G14800	PROC1	17	17	0	0.0367647	0.0423141	0.00914962	0.00914962	0	0	2.89518e-07	0.0895588	0.000470204	-0.221317	3.60778	1	6	0.00337983	0.387543	Peripheral	Maturation_Cortex
AT5G65870	PSK5	15	15	0	0.0761905	0.131864	0.0080732	0.0080732	0	0	2.89518e-07	0.0882132	0.000480432	-0.221317	3.60778	1	7	-0.0570643	0.32	Peripheral	Maturation_Cortex
AT1G52670	AT1G52670	3	3	0	0	0	0.00161464	0.00161464	0	0	2.89518e-07	0.00479891	0.000483894	-0.221317	3.60778	1	6	-0.58809	0	Ultra peripheral	Maturation_Cortex
AT4G31340	AT4G31340	41	41	0	0.0121951	0.0162234	0.0220667	0.0220667	0	0	2.89518e-07	0.178577	0.00142074	-0.221317	3.60778	1	7	0.278498	0.625818	Connector	Maturation_Cortex
AT3G28900	RPL34C	29	29	0	0.0147783	0.0135014	0.0156082	0.0156082	0	0	2.89518e-07	0.131458	0.000748391	-0.221317	3.60778	1	6	0.299115	0.527943	Peripheral	Maturation_Cortex
AT1G14290	SBH2	25	25	0	0.03	0.0522378	0.0134553	0.0134553	0	0	2.89518e-07	0.116925	0.000625561	-0.221317	3.60778	1	7	-0.0570643	0.5696	Peripheral	Maturation_Cortex
AT4G02370	AT4G02370	9	9	0	0.222222	0.336097	0.00484392	0.00484392	0	0	2.89518e-07	0.0766163	0.000411355	-0.221317	3.60778	1	7	-0.224846	0	Ultra peripheral	Maturation_Cortex
AT4G37760	SQE3	32	32	0	0.0383065	0.0551256	0.0172228	0.0172228	0	0	2.89518e-07	0.163989	0.000590908	-0.221317	3.60778	1	7	0.44628	0.486328	Peripheral	Maturation_Cortex
AT5G55250	IAMT1	6	6	0	0.266667	0.332267	0.00322928	0.00322928	0	0	2.89518e-07	0.0348744	0.000426941	-0.221317	3.60778	1	7	-0.560408	0.611111	Peripheral	Maturation_Cortex
AT4G09760	AT4G09760	12	12	0	0.0454545	0.0457923	0.00645856	0.00645856	0	0	2.89518e-07	0.0524665	0.000457375	-0.221317	3.60778	1	4	-0.392416	0.486111	Peripheral	Maturation_Cortex
AT3G21250	MRP6	25	25	0	0.0266667	0.0459693	0.0134553	0.0134553	0	0	2.89518e-07	0.131825	0.000584149	-0.221317	3.60778	1	7	-0.0570643	0.6272	Connector	Maturation_Cortex
AT4G02700	SULTR3;2	23	23	0	0.0632411	0.0906089	0.0123789	0.0123789	0	0	2.89518e-07	0.120648	0.000875149	-0.221317	3.60778	1	4	-0.0935197	0.604915	Peripheral	Maturation_Cortex
AT5G64140	RPS28C	24	24	0	0.0471014	0.0515574	0.0129171	0.0129171	0	0	2.89518e-07	0.151308	0.000526238	-0.221317	3.60778	1	6	0.417409	0.291667	Peripheral	Maturation_Cortex
AT4G29210	GGT3	29	29	0	0.00985222	0.0162039	0.0156082	0.0156082	0	0	2.89518e-07	0.104496	0.000652902	-0.221317	3.60778	1	4	0.354825	0.513674	Peripheral	Maturation_Cortex
AT2G04240	XERICO	11	11	0	0	0	0.00592034	0.00592034	0	0	2.89518e-07	0.0482814	0.000467076	-0.221317	3.60778	1	4	-0.46714	0.46281	Peripheral	Maturation_Cortex
AT1G30700	AT1G30700	9	9	0	0.0833333	0.127156	0.00484392	0.00484392	0	0	2.89518e-07	0.0505178	0.000626835	-0.221317	3.60778	1	7	-0.280773	0.197531	Peripheral	Maturation_Cortex
AT3G17100	BHLH147	16	16	0	0.075	0.0768407	0.00861141	0.00861141	0	0	2.89518e-07	0.110245	0.00056773	-0.221317	3.60778	1	6	-0.292355	0.617188	Peripheral	Maturation_Cortex
AT2G39900	WLIN2A	19	19	0	0.0350877	0.0443174	0.010226	0.010226	0	0	2.89518e-07	0.0727053	0.000626288	-0.221317	3.60778	1	4	-0.317692	0.631579	Connector	Maturation_Cortex
AT5G06700	TBR	10	10	0	0.0222222	0.0268659	0.00538213	0.00538213	0	0	2.89518e-07	0.0706893	0.000439403	-0.221317	3.60778	1	7	-0.224846	0.18	Peripheral	Maturation_Cortex
AT5G20160	AT5G20160	21	21	0	0.0047619	0.00704744	0.0113025	0.0113025	0	0	2.89518e-07	0.0923531	0.000534868	-0.221317	3.60778	1	6	-0.114914	0.539683	Peripheral	Maturation_Cortex
AT2G05990	MOD1	6	6	0	0	0	0.00322928	0.00322928	0	0	2.89518e-07	0.0390354	0.000441828	-0.221317	3.60778	1	6	-0.469796	0.277778	Peripheral	Maturation_Cortex
AT4G17900	AT4G17900	15	15	0	0.0571429	0.0867149	0.0080732	0.0080732	0	0	2.89518e-07	0.086992	0.000497217	-0.221317	3.60778	1	7	-0.224846	0.551111	Peripheral	Maturation_Cortex
AT1G29470	AT1G29470	30	30	0	0.0367816	0.0413872	0.0161464	0.0161464	0	0	2.89518e-07	0.133902	0.000646142	-0.221317	3.60778	1	4	-0.0187956	0.646667	Connector	Maturation_Cortex
AT1G27320	AHK3	3	3	0	0.333333	0.772676	0.00161464	0.00161464	0	0	2.89518e-07	0.0313145	0.000402211	-0.221317	3.60778	1	7	-0.560408	0	Ultra peripheral	Maturation_Cortex
AT4G19960	KUP9	5	5	0	0.3	0.336383	0.00269107	0.00269107	0	0	2.89518e-07	0.0428523	0.000404325	-0.221317	3.60778	1	7	-0.504481	0.32	Peripheral	Maturation_Cortex
AT2G40205	RPL41G	24	24	0	0.0181159	0.0291763	0.0129171	0.0129171	0	0	2.89518e-07	0.124174	0.000582815	-0.221317	3.60778	1	6	0.121674	0.538194	Peripheral	Maturation_Cortex
AT4G32720	LA1	3	3	0	0	0	0.00161464	0.00161464	0	0	2.89518e-07	0.0159017	0.000422388	-0.221317	3.60778	1	6	-0.58809	0	Ultra peripheral	Maturation_Cortex
AT3G53420	PIP2-1	16	16	0	0.025	0.0497725	0.00861141	0.00861141	0	0	2.89518e-07	0.0936688	0.000444207	-0.221317	3.60778	1	7	0.05479	0.226562	Peripheral	Maturation_Cortex
AT3G29250	SDR4	18	18	0	0.0392157	0.0499297	0.00968784	0.00968784	0	0	2.89518e-07	0.0961674	0.000648728	-0.221317	3.60778	1	7	-0.0570643	0.493827	Peripheral	Maturation_Cortex
AT1G32130	IWS1	6	6	0	0.2	0.195996	0.00322928	0.00322928	0	0	2.89518e-07	0.0399543	0.00041974	-0.221317	3.60778	1	6	-0.528943	0.444444	Peripheral	Maturation_Cortex
AT5G02870	RPL4D	12	12	0	0.19697	0.276775	0.00645856	0.00645856	0	0	2.89518e-07	0.0860007	0.000448256	-0.221317	3.60778	1	6	-0.0557672	0	Ultra peripheral	Maturation_Cortex
AT1G09210	CRT2	20	20	0	0.105263	0.152309	0.0107643	0.0107643	0	0	2.89518e-07	0.155066	0.000472726	-0.221317	3.60778	1	6	0.00337983	0.485	Peripheral	Maturation_Cortex
AT2G19860	HXK2	3	3	0	0.333333	0.39266	0.00161464	0.00161464	0	0	2.89518e-07	0.0310253	0.000400481	-0.221317	3.60778	1	7	-0.560408	0	Ultra peripheral	Maturation_Cortex
AT4G34265	AT4G34265	11	11	0	0.181818	0.247711	0.00592034	0.00592034	0	0	2.89518e-07	0.0830907	0.000423626	-0.221317	3.60778	1	6	-0.174061	0.165289	Peripheral	Maturation_Cortex
AT1G64980	AT1G64980	6	6	0	0.133333	0.240291	0.00322928	0.00322928	0	0	2.89518e-07	0.0322931	0.000416458	-0.221317	3.60778	1	4	-0.691312	0.5	Peripheral	Maturation_Cortex
AT1G19910	VHA-C2	10	10	0	0.0444444	0.0393376	0.00538213	0.00538213	0	0	2.89518e-07	0.0750279	0.000423981	-0.221317	3.60778	1	7	-0.3367	0.46	Peripheral	Maturation_Cortex
AT3G09260	BGLU23	11	11	0	0.0727273	0.113228	0.00592034	0.00592034	0	0	2.89518e-07	0.082435	0.000415293	-0.221317	3.60778	1	7	-0.224846	0.297521	Peripheral	Maturation_Cortex
AT1G09640	AT1G09640	16	16	0	0.00833333	0.00823243	0.00861141	0.00861141	0	0	2.89518e-07	0.11046	0.000435888	-0.221317	3.60778	1	6	-0.233208	0.539062	Peripheral	Maturation_Cortex
AT1G63170	AT1G63170	10	10	0	0	0	0.00538213	0.00538213	0	0	2.89518e-07	0.0448208	0.000461308	-0.221317	3.60778	1	7	-0.504481	0.66	Connector	Maturation_Cortex
AT2G39460	RPL23AA	8	8	0	0.178571	0.198377	0.00430571	0.00430571	0	0	2.89518e-07	0.0600684	0.000430022	-0.221317	3.60778	1	6	-0.351502	0.21875	Peripheral	Maturation_Cortex
AT5G11200	AT5G11200	5	5	0	0	0	0.00269107	0.00269107	0	0	2.89518e-07	0.00917522	0.000435212	-0.221317	3.60778	1	6	-0.528943	0.32	Peripheral	Maturation_Cortex
AT2G16430	PAP10	23	23	0	0.00395257	0.0093128	0.0123789	0.0123789	0	0	2.89518e-07	0.0786296	0.0005539	-0.221317	3.60778	1	4	0.205377	0.446125	Peripheral	Maturation_Cortex
AT3G51010	AT3G51010	9	9	0	0	0	0.00484392	0.00484392	0	0	2.89518e-07	0.0510436	0.000549425	-0.221317	3.60778	1	6	-0.469796	0.567901	Peripheral	Maturation_Cortex
AT2G19540	AT2G19540	5	5	0	0.1	0.124215	0.00269107	0.00269107	0	0	2.89518e-07	0.0151832	0.000499721	-0.221317	3.60778	1	6	-0.647237	0.64	Connector	Maturation_Cortex
AT3G47350	ATHSD2	5	5	0	0	0	0.00269107	0.00269107	0	0	2.89518e-07	0.0204375	0.000416378	-0.221317	3.60778	1	6	-0.58809	0.56	Peripheral	Maturation_Cortex
AT5G06360	AT5G06360	17	17	0	0.0147059	0.0193049	0.00914962	0.00914962	0	0	2.89518e-07	0.069751	0.000516589	-0.221317	3.60778	1	6	-0.233208	0.546713	Peripheral	Maturation_Cortex
AT3G49720	CGR2	21	21	0	0.0238095	0.0227057	0.0113025	0.0113025	0	0	2.89518e-07	0.0699606	0.00100176	-0.221317	3.60778	1	4	-0.0187956	0.530612	Peripheral	Maturation_Cortex
AT3G57630	AT3G57630	18	18	0	0.0522876	0.0559174	0.00968784	0.00968784	0	0	2.89518e-07	0.0937711	0.000476579	-0.221317	3.60778	1	7	-0.168918	0.58642	Peripheral	Maturation_Cortex
AT1G05170	B3GALT2	2	2	0	0	0	0.00107643	0.00107643	0	0	2.89518e-07	0.0271767	0.000395413	-0.221317	3.60778	1	7	-0.616335	0	Ultra peripheral	Maturation_Cortex
AT5G28840	GME	10	10	0	0.0666667	0.073554	0.00538213	0.00538213	0	0	2.89518e-07	0.0761014	0.000421322	-0.221317	3.60778	1	6	-0.410649	0.54	Peripheral	Maturation_Cortex
AT4G30170	PER45	15	15	0	0.0285714	0.0539897	0.0080732	0.0080732	0	0	2.89518e-07	0.0878407	0.000630685	-0.221317	3.60778	1	7	-0.168918	0.444444	Peripheral	Maturation_Cortex
AT2G25670	AT2G25670	13	13	0	0.025641	0.0240127	0.00699677	0.00699677	0	0	2.89518e-07	0.0792227	0.000455588	-0.221317	3.60778	1	6	-0.351502	0.556213	Peripheral	Maturation_Cortex
AT2G40110	AT2G40110	15	15	0	0.0666667	0.0849863	0.0080732	0.0080732	0	0	2.89518e-07	0.0998085	0.000497074	-0.221317	3.60778	1	7	-0.392627	0.657778	Connector	Maturation_Cortex
AT5G67210	IRX15-L	6	6	0	0.0666667	0.176235	0.00322928	0.00322928	0	0	2.89518e-07	0.0464601	0.000420366	-0.221317	3.60778	1	7	-0.392627	0	Ultra peripheral	Maturation_Cortex
AT3G21510	AHP1	14	14	0	0.021978	0.0249207	0.00753498	0.00753498	0	0	2.89518e-07	0.0571716	0.000484869	-0.221317	3.60778	1	7	-0.392627	0.612245	Peripheral	Maturation_Cortex
AT2G25210	AT2G25210	9	9	0	0.222222	0.272886	0.00484392	0.00484392	0	0	2.89518e-07	0.0602342	0.000423158	-0.221317	3.60778	1	6	-0.233208	0	Ultra peripheral	Maturation_Cortex
AT3G07010	AT3G07010	12	12	0	0.0909091	0.100651	0.00645856	0.00645856	0	0	2.89518e-07	0.0752412	0.00043876	-0.221317	3.60778	1	7	-0.280773	0.5	Peripheral	Maturation_Cortex
AT2G34770	FAH1	19	19	0	0.0643275	0.0733783	0.010226	0.010226	0	0	2.89518e-07	0.0781159	0.000507848	-0.221317	3.60778	1	4	-0.242968	0.576177	Peripheral	Maturation_Cortex
AT4G23190	CRK11	11	11	0	0.0545455	0.0555016	0.00592034	0.00592034	0	0	2.89518e-07	0.0419683	0.000609211	-0.221317	3.60778	1	7	-0.280773	0.396694	Peripheral	Maturation_Cortex
AT5G35370	AT5G35370	16	16	0	0.0916667	0.130969	0.00861141	0.00861141	0	0	2.89518e-07	0.0982285	0.000532453	-0.221317	3.60778	1	7	-0.0570643	0.398438	Peripheral	Maturation_Cortex
AT1G54000	GLL22	16	16	0	0.0833333	0.122026	0.00861141	0.00861141	0	0	2.89518e-07	0.0825451	0.000458772	-0.221317	3.60778	1	6	-0.233208	0.539062	Peripheral	Maturation_Cortex
AT4G02230	RPL19C	18	18	0	0.0261438	0.0285398	0.00968784	0.00968784	0	0	2.89518e-07	0.0860507	0.000539471	-0.221317	3.60778	1	6	-0.114914	0.549383	Peripheral	Maturation_Cortex
AT1G27400	RPL17A	8	8	0	0.321429	0.405019	0.00430571	0.00430571	0	0	2.89518e-07	0.0555343	0.000445421	-0.221317	3.60778	1	6	-0.292355	0	Ultra peripheral	Maturation_Cortex
AT5G25460	AT5G25460	26	26	0	0.0369231	0.0408827	0.0139935	0.0139935	0	0	2.89518e-07	0.129651	0.000561752	-0.221317	3.60778	1	7	0.110717	0.571006	Peripheral	Maturation_Cortex
AT1G74050	RPL6C	10	10	0	0.155556	0.233056	0.00538213	0.00538213	0	0	2.89518e-07	0.0430361	0.000461245	-0.221317	3.60778	1	6	-0.233208	0.18	Peripheral	Maturation_Cortex
AT1G62200	AT1G62200	2	2	0	0	0	0.00107643	0.00107643	0	0	2.89518e-07	0.0227077	0.00040013	-0.221317	3.60778	1	7	-0.616335	0	Ultra peripheral	Maturation_Cortex
AT2G35860	FLA16	7	7	0	0.333333	0.521994	0.00376749	0.00376749	0	0	2.89518e-07	0.0671182	0.000407697	-0.221317	3.60778	1	7	-0.3367	0	Ultra peripheral	Maturation_Cortex
AT4G37010	CEN2	17	17	0	0.0955882	0.0951111	0.00914962	0.00914962	0	0	2.89518e-07	0.113309	0.000493296	-0.221317	3.60778	1	7	-0.168918	0.567474	Peripheral	Maturation_Cortex
AT5G52920	PKP2	6	6	0	0	0	0.00322928	0.00322928	0	0	2.89518e-07	0.0180601	0.000450249	-0.221317	3.60778	1	6	-0.58809	0.5	Peripheral	Maturation_Cortex
AT4G24690	NBR1	15	15	0	0.0761905	0.0900405	0.0080732	0.0080732	0	0	2.89518e-07	0.0717486	0.000480166	-0.221317	3.60778	1	7	-0.280773	0.604444	Peripheral	Maturation_Cortex
AT3G23510	AT3G23510	10	10	0	0	0	0.00538213	0.00538213	0	0	2.89518e-07	0.0356015	0.000453618	-0.221317	3.60778	1	7	-0.504481	0.66	Connector	Maturation_Cortex
AT5G48870	LSM5	3	3	0	0.333333	0.373314	0.00161464	0.00161464	0	0	2.89518e-07	0.00499057	0.000516981	-0.221317	3.60778	1	6	-0.58809	0	Ultra peripheral	Maturation_Cortex
AT1G61360	AT1G61360	20	20	0	0.0368421	0.0414612	0.0107643	0.0107643	0	0	2.89518e-07	0.0874674	0.000611076	-0.221317	3.60778	1	7	-0.00113715	0.485	Peripheral	Maturation_Cortex
AT5G56940	RPS16-2	9	9	0	0	0	0.00484392	0.00484392	0	0	2.89518e-07	0.0411916	0.000446245	-0.221317	3.60778	1	6	-0.233208	0	Ultra peripheral	Maturation_Cortex
AT5G58420	RPS4D	13	13	0	0.128205	0.169862	0.00699677	0.00699677	0	0	2.89518e-07	0.0656717	0.000478057	-0.221317	3.60778	1	6	-0.0557672	0.142012	Peripheral	Maturation_Cortex
AT3G62120	AT3G62120	6	6	0	0.0666667	0.084935	0.00322928	0.00322928	0	0	2.89518e-07	0.0420985	0.000406542	-0.221317	3.60778	1	6	-0.469796	0.277778	Peripheral	Maturation_Cortex
AT4G17550	AT4G17550	2	2	0	1	1	0.00107643	0.00107643	0	0	2.89518e-07	0.0255124	0.000394622	-0.221317	3.60778	1	7	-0.616335	0	Ultra peripheral	Maturation_Cortex
AT2G41800	AT2G41800	9	9	0	0.166667	0.220079	0.00484392	0.00484392	0	0	2.89518e-07	0.0660516	0.000421296	-0.221317	3.60778	1	6	-0.292355	0.197531	Peripheral	Maturation_Cortex
AT2G44860	AT2G44860	7	7	0	0	0	0.00376749	0.00376749	0	0	2.89518e-07	0.023243	0.000498621	-0.221317	3.60778	1	6	-0.410649	0.244898	Peripheral	Maturation_Cortex
AT5G15470	GAUT14	2	2	0	0	0	0.00107643	0.00107643	0	0	2.89518e-07	0.0150872	0.00039665	-0.221317	3.60778	1	7	-0.616335	0	Ultra peripheral	Maturation_Cortex
AT1G71880	SUC1	11	11	0	0.0909091	0.101005	0.00592034	0.00592034	0	0	2.89518e-07	0.0779929	0.000426114	-0.221317	3.60778	1	7	-0.504481	0.661157	Connector	Maturation_Cortex
AT1G20050	HYD1	27	27	0	0.048433	0.0659327	0.0145318	0.0145318	0	0	2.89518e-07	0.133548	0.000511146	-0.221317	3.60778	1	7	-0.0570643	0.647462	Connector	Maturation_Cortex
AT1G63840	AT1G63840	9	9	0	0.416667	0.607348	0.00484392	0.00484392	0	0	2.89518e-07	0.0766309	0.00041475	-0.221317	3.60778	1	7	-0.3367	0.345679	Peripheral	Maturation_Cortex
AT1G20010	TUBB5	23	23	0	0.0750988	0.0891634	0.0123789	0.0123789	0	0	2.89518e-07	0.121166	0.000534179	-0.221317	3.60778	1	4	-0.168244	0.601134	Peripheral	Maturation_Cortex
AT1G32580	MORF5	3	3	0	0	0	0.00161464	0.00161464	0	0	2.89518e-07	0.00783167	0.000418641	-0.221317	3.60778	1	6	-0.58809	0	Ultra peripheral	Maturation_Cortex
AT2G38870	AT2G38870	22	22	0	0.0519481	0.091541	0.0118407	0.0118407	0	0	2.89518e-07	0.106843	0.000561129	-0.221317	3.60778	1	7	-0.280773	0.665289	Connector	Maturation_Cortex
AT3G62530	AT3G62530	11	11	0	0	0	0.00592034	0.00592034	0	0	2.89518e-07	0.0139664	0.00130685	-0.221317	3.60778	1	5	1.75	0.644628	Connector	Maturation_Cortex
AT4G25740	RPS10A	20	20	0	0.0157895	0.0226622	0.0107643	0.0107643	0	0	2.89518e-07	0.101771	0.000501787	-0.221317	3.60778	1	6	0.299115	0.185	Peripheral	Maturation_Cortex
AT4G29390	RPS30A	23	23	0	0.027668	0.0296924	0.0123789	0.0123789	0	0	2.89518e-07	0.105261	0.000510204	-0.221317	3.60778	1	6	0.121674	0.510397	Peripheral	Maturation_Cortex
AT1G20220	AT1G20220	5	5	0	0.1	0.111991	0.00269107	0.00269107	0	0	2.89518e-07	0.0161719	0.00043706	-0.221317	3.60778	1	6	-0.469796	0	Ultra peripheral	Maturation_Cortex
AT1G74380	XXT5	14	14	0	0.0879121	0.117412	0.00753498	0.00753498	0	0	2.89518e-07	0.0820745	0.000477555	-0.221317	3.60778	1	7	-0.224846	0.520408	Peripheral	Maturation_Cortex
AT5G09890	AT5G09890	11	11	0	0.0545455	0.0550306	0.00592034	0.00592034	0	0	2.89518e-07	0.0650782	0.000429535	-0.221317	3.60778	1	6	-0.528943	0.661157	Connector	Maturation_Cortex
AT2G21520	AT2G21520	4	4	0	0	0	0.00215285	0.00215285	0	0	2.89518e-07	0.0388904	0.000398247	-0.221317	3.60778	1	7	-0.560408	0.375	Peripheral	Maturation_Cortex
AT2G03120	SPP	4	4	0	0.166667	0.186457	0.00215285	0.00215285	0	0	2.89518e-07	0.0402794	0.000400935	-0.221317	3.60778	1	7	-0.616335	0.5	Peripheral	Maturation_Cortex
AT5G02502	OST4B	9	9	0	0.0277778	0.0227713	0.00484392	0.00484392	0	0	2.89518e-07	0.0283386	0.000469144	-0.221317	3.60778	1	6	-0.528943	0.641975	Connector	Maturation_Cortex
AT2G37270	RPS5A	11	11	0	0.181818	0.302834	0.00592034	0.00592034	0	0	2.89518e-07	0.0680736	0.000427004	-0.221317	3.60778	1	6	-0.114914	0	Ultra peripheral	Maturation_Cortex
AT3G54770	ARP1	10	10	0	0.133333	0.225846	0.00538213	0.00538213	0	0	2.89518e-07	0.0303549	0.00050708	-0.221317	3.60778	1	4	-0.392416	0.32	Peripheral	Maturation_Cortex
AT4G19975	AT4G19975	18	18	0	0.0196078	0.0204234	0.00968784	0.00968784	0	0	2.89518e-07	0.0660171	0.000612749	-0.221317	3.60778	1	4	-0.0935197	0.493827	Peripheral	Maturation_Cortex
AT3G48000	ALDH2B4	10	10	0	0	0	0.00538213	0.00538213	0	0	2.89518e-07	0.0500651	0.000459598	-0.221317	3.60778	1	4	-0.541864	0.56	Peripheral	Maturation_Cortex
AT1G14540	PER4	13	13	0	0.115385	0.171767	0.00699677	0.00699677	0	0	2.89518e-07	0.0613917	0.000499971	-0.221317	3.60778	1	7	-0.280773	0.52071	Peripheral	Maturation_Cortex
AT5G49360	BXL1	19	19	0	0.0409357	0.0413731	0.010226	0.010226	0	0	2.89518e-07	0.10457	0.000465066	-0.221317	3.60778	1	7	-0.00113715	0.476454	Peripheral	Maturation_Cortex
AT5G63600	FLS5	20	20	0	0.0578947	0.08292	0.0107643	0.0107643	0	0	2.89518e-07	0.103957	0.000486037	-0.221317	3.60778	1	7	0.110717	0.405	Peripheral	Maturation_Cortex
AT3G43960	RDL3	7	7	0	0	0	0.00376749	0.00376749	0	0	2.89518e-07	0.01712	0.0004501	-0.221317	3.60778	1	7	-0.560408	0.653061	Connector	Maturation_Cortex
AT5G56670	RPS30A	7	7	0	0.238095	0.332986	0.00376749	0.00376749	0	0	2.89518e-07	0.0456987	0.000421229	-0.221317	3.60778	1	6	-0.410649	0.244898	Peripheral	Maturation_Cortex
AT3G57330	ACA11	14	14	0	0.021978	0.0345041	0.00753498	0.00753498	0	0	2.89518e-07	0.0755575	0.000463226	-0.221317	3.60778	1	7	-0.280773	0.540816	Peripheral	Maturation_Cortex
AT5G17920	MS1	19	19	0	0.116959	0.21213	0.010226	0.010226	0	0	2.89518e-07	0.119869	0.000533116	-0.221317	3.60778	1	7	0.05479	0.421053	Peripheral	Maturation_Cortex
AT3G61180	AT3G61180	15	15	0	0.0666667	0.0898953	0.0080732	0.0080732	0	0	2.89518e-07	0.086097	0.0004847	-0.221317	3.60778	1	7	-0.3367	0.631111	Connector	Maturation_Cortex
AT1G37130	NIA2	16	16	0	0.025	0.038216	0.00861141	0.00861141	0	0	2.89518e-07	0.0661857	0.000907439	-0.221317	3.60778	1	1	1.41421	0.726562	Connector	Maturation_Cortex
AT2G20370	MUR3	2	2	0	1	2	0.00107643	0.00107643	0	0	2.89518e-07	0.0290378	0.000395114	-0.221317	3.60778	1	7	-0.616335	0	Ultra peripheral	Maturation_Cortex
AT4G38040	AT4G38040	2	2	0	0	0	0.00107643	0.00107643	0	0	2.89518e-07	0.00631564	0.000408605	-0.221317	3.60778	1	4	-0.84076	0	Ultra peripheral	Maturation_Cortex
AT1G76520	PILS3	14	14	0	0	0	0.00753498	0.00753498	0	0	2.89518e-07	0.037031	0.000494539	-0.221317	3.60778	1	4	-0.0935197	0.255102	Peripheral	Maturation_Cortex
AT1G74560	NRP1	5	5	0	0.1	0.12312	0.00269107	0.00269107	0	0	2.89518e-07	0.0141199	0.000479553	-0.221317	3.60778	5	6	-0.469796	0	Ultra peripheral	Maturation_Cortex
AT2G04350	LACS8	13	13	0	0.0769231	0.135702	0.00699677	0.00699677	0	0	2.89518e-07	0.0783904	0.000459972	-0.221317	3.60778	1	4	-0.392416	0.473373	Peripheral	Maturation_Cortex
AT1G76160	sks5	23	23	0	0.118577	0.153422	0.0123789	0.0123789	0	0	2.89518e-07	0.155943	0.000481489	-0.221317	3.60778	1	7	-0.0570643	0.612476	Peripheral	Maturation_Cortex
AT5G20900	TIFY3B	8	8	0	0.357143	0.447641	0.00430571	0.00430571	0	0	2.89518e-07	0.0714566	0.000415042	-0.221317	3.60778	1	6	-0.469796	0.46875	Peripheral	Maturation_Cortex
AT1G08780	AIP3	2	2	0	0	0	0.00107643	0.00107643	0	0	2.89518e-07	0.00251654	0.000420398	-0.221317	3.60778	1	6	-0.706384	0.5	Peripheral	Maturation_Cortex
AT3G02230	RGP1	16	16	0	0.191667	0.269302	0.00861141	0.00861141	0	0	2.89518e-07	0.0984641	0.000464002	-0.221317	3.60778	1	7	-0.168918	0.507812	Peripheral	Maturation_Cortex
AT2G41650	AT2G41650	14	14	0	0.021978	0.0212451	0.00753498	0.00753498	0	0	2.89518e-07	0.045805	0.000546985	-0.221317	3.60778	1	6	0.0625268	0	Ultra peripheral	Maturation_Cortex
AT2G30860	GSTF9	12	12	0	0.166667	0.212906	0.00645856	0.00645856	0	0	2.89518e-07	0.0672458	0.000439139	-0.221317	3.60778	1	7	-0.3367	0.486111	Peripheral	Maturation_Cortex
AT3G09200	RPP0B	10	10	0	0.333333	0.520209	0.00538213	0.00538213	0	0	2.89518e-07	0.0723523	0.000420842	-0.221317	3.60778	1	7	-0.3367	0.42	Peripheral	Maturation_Cortex
AT2G47710	AT2G47710	13	13	0	0.141026	0.154591	0.00699677	0.00699677	0	0	2.89518e-07	0.0883426	0.000452026	-0.221317	3.60778	1	7	-0.392627	0.568047	Peripheral	Maturation_Cortex
AT5G02270	ATNAP9	18	18	0	0.0784314	0.0868307	0.00968784	0.00968784	0	0	2.89518e-07	0.0947632	0.000525054	-0.221317	3.60778	1	7	-0.224846	0.611111	Peripheral	Maturation_Cortex
AT3G06650	ACLB-1	19	19	0	0.0350877	0.0464414	0.010226	0.010226	0	0	2.89518e-07	0.0817586	0.000511118	-0.221317	3.60778	1	6	-0.174061	0.598338	Peripheral	Maturation_Cortex
AT4G30670	AT4G30670	9	9	0	0.0555556	0.0592046	0.00484392	0.00484392	0	0	2.89518e-07	0.054734	0.000437283	-0.221317	3.60778	1	7	-0.3367	0.37037	Peripheral	Maturation_Cortex
AT5G23820	ML3	9	9	0	0.166667	0.212945	0.00484392	0.00484392	0	0	2.89518e-07	0.0576664	0.00044045	-0.221317	3.60778	1	6	-0.469796	0.493827	Peripheral	Maturation_Cortex
AT3G21630	CERK1	13	13	0	0.115385	0.186932	0.00699677	0.00699677	0	0	2.89518e-07	0.0568036	0.000473717	-0.221317	3.60778	1	7	-0.3367	0.556213	Peripheral	Maturation_Cortex
AT5G03040	iqd2	7	7	0	0.0952381	0.0855194	0.00376749	0.00376749	0	0	2.89518e-07	0.0280587	0.000422777	-0.221317	3.60778	1	4	-0.616588	0.408163	Peripheral	Maturation_Cortex
AT1G12845	AT1G12845	7	7	0	0.238095	0.397037	0.00376749	0.00376749	0	0	2.89518e-07	0.0298011	0.000442853	-0.221317	3.60778	1	4	-0.541864	0.244898	Peripheral	Maturation_Cortex
AT3G02240	RGF7	1	1	0	0	0	0.000538213	0.000538213	0	0	2.89518e-07	0.0194929	0.000392889	-0.221317	3.60778	1	7	-0.672262	0	Ultra peripheral	Maturation_Cortex
AT1G76670	URGT1	19	19	0	0.0584795	0.0710676	0.010226	0.010226	0	0	2.89518e-07	0.0864843	0.00049161	-0.221317	3.60778	1	7	-0.392627	0.66482	Connector	Maturation_Cortex
AT3G01720	SERGT1	2	2	0	0	0	0.00107643	0.00107643	0	0	2.89518e-07	0.0203572	0.000400513	-0.221317	3.60778	1	7	-0.616335	0	Ultra peripheral	Maturation_Cortex
AT1G47278	AT1G47278	11	11	0	0	0	0.00592034	0.00592034	0	0	2.89518e-07	0.0565993	0.000552633	-0.221317	3.60778	1	4	-0.616588	0.628099	Connector	Maturation_Cortex
AT3G56490	HINT1	8	8	0	0.25	0.394639	0.00430571	0.00430571	0	0	2.89518e-07	0.0636845	0.000417264	-0.221317	3.60778	1	6	-0.292355	0	Ultra peripheral	Maturation_Cortex
AT1G07670	ECA4	7	7	0	0.190476	0.335397	0.00376749	0.00376749	0	0	2.89518e-07	0.0529116	0.000407196	-0.221317	3.60778	1	7	-0.392627	0.244898	Peripheral	Maturation_Cortex
AT1G24510	CCT5	7	7	0	0	0	0.00376749	0.00376749	0	0	2.89518e-07	0.03111	0.000424938	-0.221317	3.60778	1	6	-0.351502	0	Ultra peripheral	Maturation_Cortex
AT1G23460	AT1G23460	11	11	0	0	0	0.00592034	0.00592034	0	0	2.89518e-07	0.0420042	0.00046332	-0.221317	3.60778	1	7	-0.448554	0.644628	Connector	Maturation_Cortex
AT2G36160	RPS14A	7	7	0	0.285714	0.375936	0.00376749	0.00376749	0	0	2.89518e-07	0.041033	0.000422616	-0.221317	3.60778	1	6	-0.469796	0.408163	Peripheral	Maturation_Cortex
AT1G74060	RPL6B	9	9	0	0.0555556	0.101335	0.00484392	0.00484392	0	0	2.89518e-07	0.0332335	0.000448981	-0.221317	3.60778	1	6	-0.233208	0	Ultra peripheral	Maturation_Cortex
AT3G19660	AT3G19660	7	7	0	0.047619	0.0498067	0.00376749	0.00376749	0	0	2.89518e-07	0.0196437	0.000505757	-0.221317	3.60778	1	4	-0.616588	0.408163	Peripheral	Maturation_Cortex
AT3G08030	AT3G08030	7	7	0	0	0	0.00376749	0.00376749	0	0	2.89518e-07	0.03127	0.000427771	-0.221317	3.60778	1	7	-0.448554	0.44898	Peripheral	Maturation_Cortex
AT5G02500	MED37E	7	7	0	0.47619	0.865878	0.00376749	0.00376749	0	0	2.89518e-07	0.0603927	0.000427366	-0.221317	3.60778	1	7	-0.448554	0.44898	Peripheral	Maturation_Cortex
AT2G03350	AT2G03350	6	6	0	0.133333	0.154281	0.00322928	0.00322928	0	0	2.89518e-07	0.0249759	0.00044294	-0.221317	3.60778	1	4	-0.616588	0.277778	Peripheral	Maturation_Cortex
AT5G17520	MEX1	1	1	0	0	0	0.000538213	0.000538213	0	0	2.89518e-07	0.00133947	0.000406799	-0.221317	3.60778	98	6	-0.706384	0	Ultra peripheral	Maturation_Cortex
AT5G62200	ATS3B	2	2	0	1	1	0.00107643	0.00107643	0	0	2.89518e-07	0.0213227	0.000396399	-0.221317	3.60778	1	7	-0.616335	0	Ultra peripheral	Maturation_Cortex
AT3G57290	TIF3E1	6	6	0	0	0	0.00322928	0.00322928	0	0	2.89518e-07	0.0288312	0.000422011	-0.221317	3.60778	1	6	-0.410649	0	Ultra peripheral	Maturation_Cortex
AT5G60660	PIP2-4	23	23	0	0.0197628	0.0376129	0.0123789	0.0123789	0	0	2.89518e-07	0.113622	0.000531049	-0.221317	3.60778	1	7	0.222571	0.427221	Peripheral	Maturation_Cortex
AT5G65360	HTR2	8	8	0	0	0	0.00430571	0.00430571	0	0	2.89518e-07	0.0267996	0.000445346	-0.221317	3.60778	1	6	-0.351502	0.21875	Peripheral	Maturation_Cortex
AT4G30220	RUXF	8	8	0	0.0714286	0.0772818	0.00430571	0.00430571	0	0	2.89518e-07	0.0439326	0.000436568	-0.221317	3.60778	1	6	-0.410649	0.40625	Peripheral	Maturation_Cortex
AT3G23390	RPL36AB	9	9	0	0.305556	0.365681	0.00484392	0.00484392	0	0	2.89518e-07	0.0480845	0.000442875	-0.221317	3.60778	1	6	-0.233208	0	Ultra peripheral	Maturation_Cortex
AT1G08590	PXL1	6	6	0	0.2	0.217442	0.00322928	0.00322928	0	0	2.89518e-07	0.0272322	0.000412757	-0.221317	3.60778	1	7	-0.504481	0.5	Peripheral	Maturation_Cortex
AT3G14600	RPL18AC	7	7	0	0.238095	0.250853	0.00376749	0.00376749	0	0	2.89518e-07	0.0507963	0.000410952	-0.221317	3.60778	1	6	-0.351502	0	Ultra peripheral	Maturation_Cortex
AT2G22670	IAA8	4	4	0	0.166667	0.17664	0.00215285	0.00215285	0	0	2.89518e-07	0.0328339	0.000403955	-0.221317	3.60778	1	6	-0.647237	0.625	Connector	Maturation_Cortex
AT4G24275	AT4G24275	6	6	0	0.133333	0.25039	0.00322928	0.00322928	0	0	2.89518e-07	0.0249067	0.00047208	-0.221317	3.60778	1	4	-0.616588	0.277778	Peripheral	Maturation_Cortex
AT4G25340	FKBP53	2	2	0	1	1	0.00107643	0.00107643	0	0	2.89518e-07	0.0128763	0.000401258	-0.221317	3.60778	1	6	-0.647237	0	Ultra peripheral	Maturation_Cortex
AT2G34480	AT2G34480	13	13	0	0.346154	0.50356	0.00699677	0.00699677	0	0	2.89518e-07	0.0862414	0.000434129	-0.221317	3.60778	1	7	-0.280773	0.473373	Peripheral	Maturation_Cortex
AT4G29690	AT4G29690	2	2	0	1	2	0.00107643	0.00107643	0	0	2.89518e-07	0.025688	0.000394575	-0.221317	3.60778	1	7	-0.616335	0	Ultra peripheral	Maturation_Cortex
AT1G51730	AT1G51730	6	6	0	0	0	0.00322928	0.00322928	0	0	2.89518e-07	0.0202267	0.000483793	-0.221317	3.60778	1	6	-0.58809	0.5	Peripheral	Maturation_Cortex
AT4G10360	AT4G10360	20	20	0	0	0	0.0107643	0.0107643	0	0	2.89518e-07	0.0633848	0.000738952	-0.221317	3.60778	1	4	-0.0187956	0.505	Peripheral	Maturation_Cortex
AT5G27640	TIF3B1	10	10	0	0	0	0.00538213	0.00538213	0	0	2.89518e-07	0.0485044	0.000449756	-0.221317	3.60778	1	6	-0.410649	0.54	Peripheral	Maturation_Cortex
AT5G59910	HTB4	8	8	0	0.214286	0.295966	0.00430571	0.00430571	0	0	2.89518e-07	0.0411739	0.000426228	-0.221317	3.60778	1	6	-0.351502	0.21875	Peripheral	Maturation_Cortex
AT2G43150	AT2G43150	13	13	0	0.0384615	0.0561804	0.00699677	0.00699677	0	0	2.89518e-07	0.0693723	0.000435052	-0.221317	3.60778	1	7	-0.224846	0.426036	Peripheral	Maturation_Cortex
AT5G60390	A1	10	10	0	0.533333	0.849044	0.00538213	0.00538213	0	0	2.89518e-07	0.0772309	0.000425425	-0.221317	3.60778	1	7	-0.3367	0.42	Peripheral	Maturation_Cortex
AT3G06320	AT3G06320	6	6	0	0.133333	0.136798	0.00322928	0.00322928	0	0	2.89518e-07	0.0374182	0.000418839	-0.221317	3.60778	1	6	-0.528943	0.5	Peripheral	Maturation_Cortex
AT5G48290	AT5G48290	6	6	0	0.133333	0.161267	0.00322928	0.00322928	0	0	2.89518e-07	0.0252587	0.000420637	-0.221317	3.60778	1	7	-0.448554	0.277778	Peripheral	Maturation_Cortex
AT3G24500	MBF1C	9	9	0	0.388889	0.520967	0.00484392	0.00484392	0	0	2.89518e-07	0.0468176	0.000425283	-0.221317	3.60778	1	7	-0.448554	0.567901	Peripheral	Maturation_Cortex
AT4G02930	TUFA	8	8	0	0	0	0.00430571	0.00430571	0	0	2.89518e-07	0.0330941	0.0004435	-0.221317	3.60778	1	6	-0.528943	0.625	Connector	Maturation_Cortex
AT2G43650	EMB2777	3	3	0	0	0	0.00161464	0.00161464	0	0	2.89518e-07	0.00881846	0.000504657	-0.221317	3.60778	3	6	-0.58809	0	Ultra peripheral	Maturation_Cortex
AT5G20050	AT5G20050	12	12	0	0.0757576	0.0877164	0.00645856	0.00645856	0	0	2.89518e-07	0.0709489	0.00043698	-0.221317	3.60778	1	7	-0.168918	0.277778	Peripheral	Maturation_Cortex
AT3G11710	ATKRS-1	5	5	0	0	0	0.00269107	0.00269107	0	0	2.89518e-07	0.0282367	0.000431857	-0.221317	3.60778	1	6	-0.647237	0.64	Connector	Maturation_Cortex
AT2G18110	AT2G18110	11	11	0	0.218182	0.315457	0.00592034	0.00592034	0	0	2.89518e-07	0.0622591	0.000438894	-0.221317	3.60778	1	6	-0.233208	0.31405	Peripheral	Maturation_Cortex
AT3G57520	RFS2	21	21	0	0.0571429	0.0844445	0.0113025	0.0113025	0	0	2.89518e-07	0.0935879	0.000580956	-0.221317	3.60778	1	7	-0.224846	0.634921	Connector	Maturation_Cortex
AT5G12170	CLT3	4	4	0	0.166667	0.379983	0.00215285	0.00215285	0	0	2.89518e-07	0.0329827	0.000403262	-0.221317	3.60778	1	7	-0.504481	0	Ultra peripheral	Maturation_Cortex
AT2G22470	AGP2	12	12	0	0.0454545	0.0663486	0.00645856	0.00645856	0	0	2.89518e-07	0.0673278	0.000450085	-0.221317	3.60778	1	7	-0.224846	0.375	Peripheral	Maturation_Cortex
AT5G65240	AT5G65240	2	2	0	1	1	0.00107643	0.00107643	0	0	2.89518e-07	0.0203742	0.000396217	-0.221317	3.60778	1	7	-0.616335	0	Ultra peripheral	Maturation_Cortex
AT5G40730	AGP24	15	15	0	0.0666667	0.085176	0.0080732	0.0080732	0	0	2.89518e-07	0.0571613	0.000554156	-0.221317	3.60778	1	7	-0.00113715	0.231111	Peripheral	Maturation_Cortex
AT5G49510	PFD3	11	11	0	0.0909091	0.148352	0.00592034	0.00592034	0	0	2.89518e-07	0.070393	0.000425131	-0.221317	3.60778	1	6	-0.233208	0.31405	Peripheral	Maturation_Cortex
AT3G60245	RPL37AC	14	14	0	0.384615	0.552101	0.00753498	0.00753498	0	0	2.89518e-07	0.105736	0.000440936	-0.221317	3.60778	1	7	-0.280773	0.489796	Peripheral	Maturation_Cortex
AT1G65980	PRXIIB	12	12	0	0.19697	0.254318	0.00645856	0.00645856	0	0	2.89518e-07	0.0590135	0.000442765	-0.221317	3.60778	1	7	-0.3367	0.541667	Peripheral	Maturation_Cortex
AT4G12420	SKU5	16	16	0	0.05	0.055866	0.00861141	0.00861141	0	0	2.89518e-07	0.0789427	0.000625359	-0.221317	3.60778	1	7	-0.224846	0.601562	Peripheral	Maturation_Cortex
AT4G13630	AT4G13630	6	6	0	0.266667	0.285638	0.00322928	0.00322928	0	0	2.89518e-07	0.0341571	0.000427609	-0.221317	3.60778	1	4	-0.766036	0.611111	Peripheral	Maturation_Cortex
AT1G48630	RACK1B	9	9	0	0.0277778	0.0235287	0.00484392	0.00484392	0	0	2.89518e-07	0.0267702	0.000464989	-0.221317	3.60778	1	6	-0.292355	0.197531	Peripheral	Maturation_Cortex
AT2G30970	ASP1	5	5	0	0	0	0.00269107	0.00269107	0	0	2.89518e-07	0.0232795	0.000416914	-0.221317	3.60778	1	6	-0.58809	0.48	Peripheral	Maturation_Cortex
AT1G74360	AT1G74360	8	8	0	0.0714286	0.0624543	0.00430571	0.00430571	0	0	2.89518e-07	0.0313897	0.00043816	-0.221317	3.60778	1	7	-0.448554	0.46875	Peripheral	Maturation_Cortex
AT5G19340	AT5G19340	13	13	0	0.128205	0.18941	0.00699677	0.00699677	0	0	2.89518e-07	0.0597256	0.000469922	-0.221317	3.60778	1	4	-0.392416	0.544379	Peripheral	Maturation_Cortex
AT1G04430	AT1G04430	6	6	0	0.133333	0.148878	0.00322928	0.00322928	0	0	2.89518e-07	0.0205612	0.000459909	-0.221317	3.60778	1	8	-0.52915	0.666667	Connector	Maturation_Cortex
AT4G10480	AT4G10480	14	14	0	0.0549451	0.0718816	0.00753498	0.00753498	0	0	2.89518e-07	0.0816248	0.000443203	-0.221317	3.60778	1	6	0.00337983	0.132653	Peripheral	Maturation_Cortex
AT4G26230	RPL31B	5	5	0	0.2	0.292678	0.00269107	0.00269107	0	0	2.89518e-07	0.0299402	0.000405908	-0.221317	3.60778	1	6	-0.469796	0	Ultra peripheral	Maturation_Cortex
AT2G32380	AT2G32380	17	17	0	0.0441176	0.0477328	0.00914962	0.00914962	0	0	2.89518e-07	0.0773393	0.000511971	-0.221317	3.60778	1	4	-0.317692	0.602076	Peripheral	Maturation_Cortex
AT3G52060	AT3G52060	11	11	0	0.109091	0.159026	0.00592034	0.00592034	0	0	2.89518e-07	0.0625133	0.000444862	-0.221317	3.60778	1	7	-0.3367	0.528926	Peripheral	Maturation_Cortex
AT3G52370	FLA15	3	3	0	0.333333	0.725461	0.00161464	0.00161464	0	0	2.89518e-07	0.0269137	0.000398213	-0.221317	3.60778	1	7	-0.560408	0	Ultra peripheral	Maturation_Cortex
AT3G25520	ATL5	7	7	0	0.380952	0.468102	0.00376749	0.00376749	0	0	2.89518e-07	0.0419286	0.000422334	-0.221317	3.60778	1	6	-0.410649	0.244898	Peripheral	Maturation_Cortex
AT1G64390	AtGH9C2	3	3	0	0	0	0.00161464	0.00161464	0	0	2.89518e-07	0.0195126	0.000399284	-0.221317	3.60778	1	7	-0.560408	0	Ultra peripheral	Maturation_Cortex
AT5G09770	AT5G09770	3	3	0	0	0	0.00161464	0.00161464	0	0	2.89518e-07	0.00389891	0.00061104	-0.221317	3.60778	4	6	-0.58809	0	Ultra peripheral	Maturation_Cortex
AT1G52930	BRIX1-2	4	4	0	0.166667	0.173644	0.00215285	0.00215285	0	0	2.89518e-07	0.0130284	0.000423798	-0.221317	3.60778	1	6	-0.58809	0.375	Peripheral	Maturation_Cortex
AT1G47480	CXE2	19	19	0	0.0292398	0.0393049	0.010226	0.010226	0	0	2.89518e-07	0.0892161	0.000568158	-0.221317	3.60778	1	7	0.05479	0.421053	Peripheral	Maturation_Cortex
AT1G02930	GSTF6	8	8	0	0.142857	0.209272	0.00430571	0.00430571	0	0	2.89518e-07	0.0234299	0.000447771	-0.221317	3.60778	1	4	-0.691312	0.625	Connector	Maturation_Cortex
AT3G62870	RPL7AB	5	5	0	0.5	0.615897	0.00269107	0.00269107	0	0	2.89518e-07	0.0314118	0.0004129	-0.221317	3.60778	1	6	-0.469796	0	Ultra peripheral	Maturation_Cortex
AT4G29870	AT4G29870	5	5	0	0	0	0.00269107	0.00269107	0	0	2.89518e-07	0.010852	0.000476678	-0.221317	3.60778	1	6	-0.528943	0.32	Peripheral	Maturation_Cortex
AT5G08590	SRK2G	8	8	0	0.0714286	0.104204	0.00430571	0.00430571	0	0	2.89518e-07	0.0293948	0.000462037	-0.221317	3.60778	1	4	-0.691312	0.59375	Peripheral	Maturation_Cortex
AT5G05170	CESA3	7	7	0	0.142857	0.206761	0.00376749	0.00376749	0	0	2.89518e-07	0.0389186	0.00041134	-0.221317	3.60778	1	7	-0.3367	0	Ultra peripheral	Maturation_Cortex
AT4G32460	AT4G32460	7	7	0	0.190476	0.281137	0.00376749	0.00376749	0	0	2.89518e-07	0.0282574	0.000433272	-0.221317	3.60778	1	4	-0.616588	0.408163	Peripheral	Maturation_Cortex
AT1G01100	RPP1A	8	8	0	0.321429	0.393198	0.00430571	0.00430571	0	0	2.89518e-07	0.0484481	0.000421662	-0.221317	3.60778	1	6	-0.469796	0.46875	Peripheral	Maturation_Cortex
AT5G13710	SMT1	14	14	0	0.0879121	0.122657	0.00753498	0.00753498	0	0	2.89518e-07	0.0701368	0.000477642	-0.221317	3.60778	1	6	-0.174061	0.438776	Peripheral	Maturation_Cortex
AT4G02500	XXT2	4	4	0	0.166667	0.390555	0.00215285	0.00215285	0	0	2.89518e-07	0.0328006	0.000397797	-0.221317	3.60778	1	7	-0.560408	0.375	Peripheral	Maturation_Cortex
AT3G09860	AT3G09860	6	6	0	0	0	0.00322928	0.00322928	0	0	2.89518e-07	0.01037	0.000449143	-0.221317	3.60778	1	4	-0.616588	0.277778	Peripheral	Maturation_Cortex
AT3G27960	KLCR2	10	10	0	0.111111	0.124164	0.00538213	0.00538213	0	0	2.89518e-07	0.0467423	0.00043567	-0.221317	3.60778	1	7	-0.392627	0.56	Peripheral	Maturation_Cortex
AT4G10920	KELP	7	7	0	0	0	0.00376749	0.00376749	0	0	2.89518e-07	0.0200629	0.000437035	-0.221317	3.60778	1	4	-0.691312	0.489796	Peripheral	Maturation_Cortex
AT1G07650	AT1G07650	3	3	0	0.666667	1.46322	0.00161464	0.00161464	0	0	2.89518e-07	0.0317812	0.000395195	-0.221317	3.60778	1	7	-0.560408	0	Ultra peripheral	Maturation_Cortex
AT4G20110	VSR7	15	15	0	0.047619	0.097704	0.0080732	0.0080732	0	0	2.89518e-07	0.0796877	0.000521386	-0.221317	3.60778	1	7	-0.168918	0.48	Peripheral	Maturation_Cortex
AT5G55125	AT5G55125	11	11	0	0.0181818	0.0176743	0.00592034	0.00592034	0	0	2.89518e-07	0.044531	0.000465416	-0.221317	3.60778	1	6	-0.292355	0.396694	Peripheral	Maturation_Cortex
AT4G24330	AT4G24330	11	11	0	0	0	0.00592034	0.00592034	0	0	2.89518e-07	0.0448525	0.000440619	-0.221317	3.60778	1	7	-0.392627	0.595041	Peripheral	Maturation_Cortex
AT1G28580	AT1G28580	25	25	0	0.0366667	0.0520539	0.0134553	0.0134553	0	0	2.89518e-07	0.108837	0.000558067	-0.221317	3.60778	1	7	0.278498	0.4224	Peripheral	Maturation_Cortex
AT1G07790	HTB1	6	6	0	0	0	0.00322928	0.00322928	0	0	2.89518e-07	0.00228369	0.000647347	-0.221317	3.60778	1	6	-0.469796	0.277778	Peripheral	Maturation_Cortex
AT2G25980	JAL20	5	5	0	0	0	0.00269107	0.00269107	0	0	2.89518e-07	0.0259102	0.000443065	-0.221317	3.60778	1	6	-0.58809	0.48	Peripheral	Maturation_Cortex
AT1G21120	AT1G21120	6	6	0	0.133333	0.223546	0.00322928	0.00322928	0	0	2.89518e-07	0.0260837	0.000423902	-0.221317	3.60778	1	4	-0.691312	0.444444	Peripheral	Maturation_Cortex
AT1G04270	RPS15A	6	6	0	0.333333	0.417294	0.00322928	0.00322928	0	0	2.89518e-07	0.0319218	0.000416057	-0.221317	3.60778	1	6	-0.410649	0	Ultra peripheral	Maturation_Cortex
AT1G50600	SCL5	4	4	0	0	0	0.00215285	0.00215285	0	0	2.89518e-07	0.00953412	0.000440335	-0.221317	3.60778	1	4	-0.691312	0	Ultra peripheral	Maturation_Cortex
AT2G04040	DTX1	10	10	0	0.0666667	0.0664471	0.00538213	0.00538213	0	0	2.89518e-07	0.0439924	0.000464892	-0.221317	3.60778	1	6	-0.469796	0.58	Peripheral	Maturation_Cortex
AT1G25260	AT1G25260	11	11	0	0.0363636	0.0402485	0.00592034	0.00592034	0	0	2.89518e-07	0.0290342	0.000523253	-0.221317	3.60778	1	6	-0.174061	0.165289	Peripheral	Maturation_Cortex
AT4G05590	AT4G05590	11	11	0	0.0363636	0.0391428	0.00592034	0.00592034	0	0	2.89518e-07	0.0518555	0.0005138	-0.221317	3.60778	1	7	-0.3367	0.528926	Peripheral	Maturation_Cortex
AT4G15420	AT4G15420	6	6	0	0.0666667	0.0759411	0.00322928	0.00322928	0	0	2.89518e-07	0.0272482	0.000427998	-0.221317	3.60778	1	7	-0.616335	0.666667	Connector	Maturation_Cortex
AT4G38640	AT4G38640	3	3	0	0.666667	1.08127	0.00161464	0.00161464	0	0	2.89518e-07	0.0257394	0.000397741	-0.221317	3.60778	1	7	-0.560408	0	Ultra peripheral	Maturation_Cortex
AT5G17560	BOLA4	6	6	0	0.0666667	0.068838	0.00322928	0.00322928	0	0	2.89518e-07	0.0350337	0.000430359	-0.221317	3.60778	1	6	-0.528943	0.444444	Peripheral	Maturation_Cortex
AT3G49910	RPL26A	5	5	0	0.6	0.723916	0.00269107	0.00269107	0	0	2.89518e-07	0.0276077	0.000414095	-0.221317	3.60778	1	6	-0.469796	0	Ultra peripheral	Maturation_Cortex
AT3G43430	AT3G43430	3	3	0	0.333333	0.742807	0.00161464	0.00161464	0	0	2.89518e-07	0.008712	0.000406645	-0.221317	3.60778	1	6	-0.647237	0.444444	Peripheral	Maturation_Cortex
AT5G14520	PES	4	4	0	0	0	0.00215285	0.00215285	0	0	2.89518e-07	0.0159208	0.000432126	-0.221317	3.60778	1	6	-0.58809	0.375	Peripheral	Maturation_Cortex
AT5G41800	AT5G41800	1	1	0	0	0	0.000538213	0.000538213	0	0	2.89518e-07	0.0169194	0.000392692	-0.221317	3.60778	1	7	-0.672262	0	Ultra peripheral	Maturation_Cortex
AT5G35740	AT5G35740	7	7	0	0.190476	0.243699	0.00376749	0.00376749	0	0	2.89518e-07	0.0316952	0.000431185	-0.221317	3.60778	1	4	-0.691312	0.571429	Peripheral	Maturation_Cortex
AT5G50810	TIM8	2	2	0	0	0	0.00107643	0.00107643	0	0	2.89518e-07	0.00955148	0.000399831	-0.221317	3.60778	1	6	-0.647237	0	Ultra peripheral	Maturation_Cortex
AT4G15630	AT4G15630	11	11	0	0.0363636	0.0334061	0.00592034	0.00592034	0	0	2.89518e-07	0.0633335	0.000458397	-0.221317	3.60778	1	4	-0.616588	0.628099	Connector	Maturation_Cortex
AT4G35100	PIP2-7	20	20	0	0.0473684	0.0554912	0.0107643	0.0107643	0	0	2.89518e-07	0.0855222	0.0005765	-0.221317	3.60778	1	7	0.166644	0.34	Peripheral	Maturation_Cortex
AT3G26590	DTX29	10	10	0	0.244444	0.344812	0.00538213	0.00538213	0	0	2.89518e-07	0.0681704	0.000426346	-0.221317	3.60778	1	7	-0.3367	0.46	Peripheral	Maturation_Cortex
AT2G37340	RS2Z33	10	10	0	0.0222222	0.022295	0.00538213	0.00538213	0	0	2.89518e-07	0.0362408	0.00045781	-0.221317	3.60778	1	6	-0.233208	0.18	Peripheral	Maturation_Cortex
AT1G14670	TMN2	7	7	0	0.238095	0.291858	0.00376749	0.00376749	0	0	2.89518e-07	0.0455487	0.000413086	-0.221317	3.60778	1	6	-0.528943	0.571429	Peripheral	Maturation_Cortex
AT3G23470	AT3G23470	8	8	0	0.0714286	0.114603	0.00430571	0.00430571	0	0	2.89518e-07	0.0282153	0.000578789	-0.221317	3.60778	1	4	-0.616588	0.46875	Peripheral	Maturation_Cortex
AT5G02610	AT5G02610	6	6	0	0.0666667	0.146139	0.00322928	0.00322928	0	0	2.89518e-07	0.0309453	0.000417562	-0.221317	3.60778	1	6	-0.410649	0	Ultra peripheral	Maturation_Cortex
AT1G02870	AT1G02870	6	6	0	0.0666667	0.0714762	0.00322928	0.00322928	0	0	2.89518e-07	0.0151402	0.000516196	-0.221317	3.60778	1	6	-0.410649	0	Ultra peripheral	Maturation_Cortex
AT5G40780	LHT1	1	1	0	0	0	0.000538213	0.000538213	0	0	2.89518e-07	0.0166044	0.000392667	-0.221317	3.60778	1	7	-0.672262	0	Ultra peripheral	Maturation_Cortex
AT4G22010	sks4	12	12	0	0.0606061	0.0703264	0.00645856	0.00645856	0	0	2.89518e-07	0.0527553	0.000505764	-0.221317	3.60778	1	7	-0.224846	0.402778	Peripheral	Maturation_Cortex
AT3G20370	AT3G20370	11	11	0	0.0363636	0.0519932	0.00592034	0.00592034	0	0	2.89518e-07	0.0582985	0.00044457	-0.221317	3.60778	1	7	-0.3367	0.46281	Peripheral	Maturation_Cortex
AT1G60810	ACLA-2	18	18	0	0.00653595	0.00695173	0.00968784	0.00968784	0	0	2.89518e-07	0.0747758	0.000483414	-0.221317	3.60778	1	6	-0.292355	0.648148	Connector	Maturation_Cortex
AT1G13560	AAPT1	7	7	0	0	0	0.00376749	0.00376749	0	0	2.89518e-07	0.0327934	0.000429922	-0.221317	3.60778	1	4	-0.691312	0.489796	Peripheral	Maturation_Cortex
AT1G52980	NUG2	5	5	0	0	0	0.00269107	0.00269107	0	0	2.89518e-07	0.0176938	0.000440989	-0.221317	3.60778	1	4	-0.766036	0.48	Peripheral	Maturation_Cortex
AT3G04720	HEL	1	1	0	0	0	0.000538213	0.000538213	0	0	2.89518e-07	0.0163907	0.000392651	-0.221317	3.60778	1	7	-0.672262	0	Ultra peripheral	Maturation_Cortex
AT1G19180	TIFY10A	8	8	0	0.964286	1.53666	0.00430571	0.00430571	0	0	2.89518e-07	0.0611833	0.000434764	-0.221317	3.60778	1	7	-0.3367	0.21875	Peripheral	Maturation_Cortex
AT3G06035	AT3G06035	23	23	0	0.0118577	0.0180864	0.0123789	0.0123789	0	0	2.89518e-07	0.0694284	0.000634876	-0.221317	3.60778	1	7	-0.224846	0.646503	Connector	Maturation_Cortex
AT1G70160	AT1G70160	1	1	0	0	0	0.000538213	0.000538213	0	0	2.89518e-07	0.0163319	0.000392647	-0.221317	3.60778	1	7	-0.672262	0	Ultra peripheral	Maturation_Cortex
AT5G56360	PSL4	9	9	0	0.0833333	0.116591	0.00484392	0.00484392	0	0	2.89518e-07	0.053909	0.000420373	-0.221317	3.60778	1	6	-0.528943	0.592593	Peripheral	Maturation_Cortex
AT5G62390	BAG7	11	11	0	0.0545455	0.0793699	0.00592034	0.00592034	0	0	2.89518e-07	0.0410976	0.00049245	-0.221317	3.60778	1	6	-0.233208	0.297521	Peripheral	Maturation_Cortex
AT2G33210	HSP60-2	6	6	0	0	0	0.00322928	0.00322928	0	0	2.89518e-07	0.0148561	0.00043762	-0.221317	3.60778	1	6	-0.528943	0.444444	Peripheral	Maturation_Cortex
AT1G20840	MSSP1	7	7	0	0.0952381	0.10016	0.00376749	0.00376749	0	0	2.89518e-07	0.0385216	0.000425039	-0.221317	3.60778	1	4	-0.691312	0.489796	Peripheral	Maturation_Cortex
AT4G36380	CYP90C1	2	2	0	1	2	0.00107643	0.00107643	0	0	2.89518e-07	0.0216626	0.000393981	-0.221317	3.60778	1	7	-0.616335	0	Ultra peripheral	Maturation_Cortex
AT1G76090	SMT3	9	9	0	0.25	0.277965	0.00484392	0.00484392	0	0	2.89518e-07	0.0398412	0.000417371	-0.221317	3.60778	1	7	-0.448554	0.567901	Peripheral	Maturation_Cortex
AT4G00100	RPS13B	10	10	0	0.155556	0.203682	0.00538213	0.00538213	0	0	2.89518e-07	0.0643232	0.000438598	-0.221317	3.60778	1	6	-0.292355	0.32	Peripheral	Maturation_Cortex
AT1G03860	PHB2	1	1	0	0	0	0.000538213	0.000538213	0	0	2.89518e-07	0.0102698	0.000393108	-0.221317	3.60778	1	6	-0.706384	0	Ultra peripheral	Maturation_Cortex
AT1G28290	AGP31	12	12	0	0.136364	0.173981	0.00645856	0.00645856	0	0	2.89518e-07	0.0537946	0.000473368	-0.221317	3.60778	1	7	-0.392627	0.569444	Peripheral	Maturation_Cortex
AT2G42740	RPL11A	5	5	0	0.1	0.0884018	0.00269107	0.00269107	0	0	2.89518e-07	0.0105764	0.000422876	-0.221317	3.60778	1	6	-0.469796	0	Ultra peripheral	Maturation_Cortex
AT5G56030	HSP81-2	10	10	0	0.511111	0.81859	0.00538213	0.00538213	0	0	2.89518e-07	0.0742556	0.000421705	-0.221317	3.60778	1	7	-0.392627	0.48	Peripheral	Maturation_Cortex
AT5G05610	AL1	3	3	0	0	0	0.00161464	0.00161464	0	0	2.89518e-07	0.00635551	0.000457634	-0.221317	3.60778	1	4	-0.84076	0.444444	Peripheral	Maturation_Cortex
AT4G38920	VHA-c3	5	5	0	0.1	0.22619	0.00269107	0.00269107	0	0	2.89518e-07	0.0288181	0.000408989	-0.221317	3.60778	1	7	-0.504481	0.32	Peripheral	Maturation_Cortex
AT2G20450	RPL14A	6	6	0	0.0666667	0.0590131	0.00322928	0.00322928	0	0	2.89518e-07	0.0177671	0.000419214	-0.221317	3.60778	1	6	-0.410649	0	Ultra peripheral	Maturation_Cortex
AT1G70700	JAZ9	4	4	0	0.333333	0.351506	0.00215285	0.00215285	0	0	2.89518e-07	0.0223674	0.000405308	-0.221317	3.60778	1	6	-0.58809	0.375	Peripheral	Maturation_Cortex
AT5G49760	AT5G49760	5	5	0	0	0	0.00269107	0.00269107	0	0	2.89518e-07	0.0256041	0.000420977	-0.221317	3.60778	1	7	-0.448554	0	Ultra peripheral	Maturation_Cortex
AT1G14980	CPN10	6	6	0	0.133333	0.130938	0.00322928	0.00322928	0	0	2.89518e-07	0.0356087	0.000416186	-0.221317	3.60778	1	6	-0.410649	0	Ultra peripheral	Maturation_Cortex
AT1G12650	AT1G12650	1	1	0	0	0	0.000538213	0.000538213	0	0	2.89518e-07	0.000353367	0.000455444	-0.221317	3.60778	99	7	-0.672262	0	Ultra peripheral	Maturation_Cortex
AT2G23930	SNRNP-G	4	4	0	0	0	0.00215285	0.00215285	0	0	2.89518e-07	0.0257631	0.00040514	-0.221317	3.60778	1	6	-0.58809	0.375	Peripheral	Maturation_Cortex
AT3G05760	AT3G05760	13	13	0	0	0	0.00699677	0.00699677	0	0	2.89518e-07	0.0410781	0.000597176	-0.221317	3.60778	1	4	-0.392416	0.544379	Peripheral	Maturation_Cortex
AT3G15540	IAA19	4	4	0	0.166667	0.386306	0.00215285	0.00215285	0	0	2.89518e-07	0.018537	0.000407044	-0.221317	3.60778	1	7	-0.616335	0.625	Connector	Maturation_Cortex
AT3G23990	CPN60	8	8	0	0.0357143	0.0350807	0.00430571	0.00430571	0	0	2.89518e-07	0.0327198	0.000428131	-0.221317	3.60778	1	6	-0.351502	0.21875	Peripheral	Maturation_Cortex
AT5G09870	CESA5	3	3	0	0.333333	0.312276	0.00161464	0.00161464	0	0	2.89518e-07	0.0276717	0.0003969	-0.221317	3.60778	1	7	-0.560408	0	Ultra peripheral	Maturation_Cortex
AT5G66170	STR18	16	16	0	0.075	0.0805201	0.00861141	0.00861141	0	0	2.89518e-07	0.0582387	0.000515503	-0.221317	3.60778	1	7	-0.392627	0.65625	Connector	Maturation_Cortex
AT1G10200	WLIM1	5	5	0	0.1	0.126467	0.00269107	0.00269107	0	0	2.89518e-07	0.0207424	0.000425209	-0.221317	3.60778	1	7	-0.560408	0.48	Peripheral	Maturation_Cortex
AT5G20400	AT5G20400	5	5	0	0.2	0.17618	0.00269107	0.00269107	0	0	2.89518e-07	0.0179083	0.000447155	-0.221317	3.60778	1	7	-0.560408	0.56	Peripheral	Maturation_Cortex
AT4G20380	LSD1	5	5	0	0	0	0.00269107	0.00269107	0	0	2.89518e-07	0.0177139	0.000415373	-0.221317	3.60778	1	6	-0.58809	0.48	Peripheral	Maturation_Cortex
AT3G14350	SRF7	2	2	0	1	1	0.00107643	0.00107643	0	0	2.89518e-07	0.0178697	0.000395992	-0.221317	3.60778	1	7	-0.616335	0	Ultra peripheral	Maturation_Cortex
AT1G60740	PRXIID	2	2	0	0	0	0.00107643	0.00107643	0	0	2.89518e-07	0.0106592	0.000397997	-0.221317	3.60778	1	6	-0.647237	0	Ultra peripheral	Maturation_Cortex
AT3G07110	AT3G07110	6	6	0	0.2	0.258038	0.00322928	0.00322928	0	0	2.89518e-07	0.0204422	0.000419115	-0.221317	3.60778	1	6	-0.410649	0	Ultra peripheral	Maturation_Cortex
AT1G15460	BOR4	2	2	0	0	0	0.00107643	0.00107643	0	0	2.89518e-07	0.0131867	0.000395922	-0.221317	3.60778	1	7	-0.616335	0	Ultra peripheral	Maturation_Cortex
AT5G22440	RPL10AC	8	8	0	0.0357143	0.0364378	0.00430571	0.00430571	0	0	2.89518e-07	0.0320076	0.000427255	-0.221317	3.60778	1	6	-0.351502	0.21875	Peripheral	Maturation_Cortex
AT3G04730	IAA16	2	2	0	0	0	0.00107643	0.00107643	0	0	2.89518e-07	0.0116018	0.000397428	-0.221317	3.60778	1	7	-0.616335	0	Ultra peripheral	Maturation_Cortex
AT2G20585	NFD6	1	1	0	0	0	0.000538213	0.000538213	0	0	2.89518e-07	0.00981761	0.000393033	-0.221317	3.60778	1	6	-0.706384	0	Ultra peripheral	Maturation_Cortex
AT5G44290	AT5G44290	3	3	0	0.666667	0.970969	0.00161464	0.00161464	0	0	2.89518e-07	0.0324514	0.000395851	-0.221317	3.60778	1	7	-0.616335	0.444444	Peripheral	Maturation_Cortex
AT5G23740	RPS11C	6	6	0	0.333333	0.411523	0.00322928	0.00322928	0	0	2.89518e-07	0.0284406	0.000413751	-0.221317	3.60778	1	6	-0.410649	0	Ultra peripheral	Maturation_Cortex
AT2G28910	CXIP4	12	12	0	0.136364	0.1719	0.00645856	0.00645856	0	0	2.89518e-07	0.0619414	0.000483367	-0.221317	3.60778	1	7	-0.280773	0.444444	Peripheral	Maturation_Cortex
AT5G67480	BT4	4	4	0	0	0	0.00215285	0.00215285	0	0	2.89518e-07	0.00803442	0.000440215	-0.221317	3.60778	1	6	-0.58809	0.375	Peripheral	Maturation_Cortex
AT3G28180	CSLC4	2	2	0	0	0	0.00107643	0.00107643	0	0	2.89518e-07	0.012097	0.000395402	-0.221317	3.60778	1	7	-0.616335	0	Ultra peripheral	Maturation_Cortex
AT2G46230	AT2G46230	2	2	0	0	0	0.00107643	0.00107643	0	0	2.89518e-07	0.00319555	0.000409164	-0.221317	3.60778	1	6	-0.647237	0	Ultra peripheral	Maturation_Cortex
AT5G54640	RAT5	8	8	0	0	0	0.00430571	0.00430571	0	0	2.89518e-07	0.0417266	0.000425705	-0.221317	3.60778	1	6	-0.528943	0.59375	Peripheral	Maturation_Cortex
AT2G19740	RPL31A	5	5	0	0.1	0.174903	0.00269107	0.00269107	0	0	2.89518e-07	0.0161584	0.000425246	-0.221317	3.60778	1	6	-0.469796	0	Ultra peripheral	Maturation_Cortex
AT2G27920	SCPL51	22	22	0	0.0649351	0.0834681	0.0118407	0.0118407	0	0	2.89518e-07	0.0984787	0.000500189	-0.221317	3.60778	1	7	0.166644	0.417355	Peripheral	Maturation_Cortex
AT3G06680	AT3G06680	8	8	0	0.0357143	0.0334698	0.00430571	0.00430571	0	0	2.89518e-07	0.0217409	0.000441308	-0.221317	3.60778	1	6	-0.292355	0	Ultra peripheral	Maturation_Cortex
AT5G52370	AT5G52370	3	3	0	0	0	0.00161464	0.00161464	0	0	2.89518e-07	0.00717078	0.000409773	-0.221317	3.60778	1	6	-0.647237	0.444444	Peripheral	Maturation_Cortex
AT5G42860	AT5G42860	3	3	0	0.333333	0.306256	0.00161464	0.00161464	0	0	2.89518e-07	0.026011	0.00039643	-0.221317	3.60778	1	7	-0.560408	0	Ultra peripheral	Maturation_Cortex
AT1G72200	ATL11	3	3	0	0	0	0.00161464	0.00161464	0	0	2.89518e-07	0.00679944	0.000425044	-0.221317	3.60778	1	7	-0.616335	0.444444	Peripheral	Maturation_Cortex
AT3G05590	RPL18B	8	8	0	0.142857	0.21717	0.00430571	0.00430571	0	0	2.89518e-07	0.0303611	0.000441538	-0.221317	3.60778	1	6	-0.292355	0	Ultra peripheral	Maturation_Cortex
AT3G13570	SCL30A	3	3	0	0	0	0.00161464	0.00161464	0	0	2.89518e-07	0.00677196	0.000405599	-0.221317	3.60778	1	6	-0.58809	0	Ultra peripheral	Maturation_Cortex
AT5G63930	AT5G63930	2	2	0	0	0	0.00107643	0.00107643	0	0	2.89518e-07	0.00424584	0.00040496	-0.221317	3.60778	1	7	-0.616335	0	Ultra peripheral	Maturation_Cortex
AT1G27020	AT1G27020	2	2	0	0	0	0.00107643	0.00107643	0	0	2.89518e-07	0.00804298	0.000397477	-0.221317	3.60778	1	6	-0.706384	0.5	Peripheral	Maturation_Cortex
AT5G02550	AT5G02550	4	4	0	0	0	0.00215285	0.00215285	0	0	2.89518e-07	0.0215366	0.000401633	-0.221317	3.60778	1	6	-0.647237	0.625	Connector	Maturation_Cortex
AT1G04080	PRP39	2	2	0	0	0	0.00107643	0.00107643	0	0	2.89518e-07	0.0144951	0.000399085	-0.221317	3.60778	1	7	-0.672262	0.5	Peripheral	Maturation_Cortex
AT3G22480	PDF2	10	10	0	0.0222222	0.0200822	0.00538213	0.00538213	0	0	2.89518e-07	0.0296497	0.000460333	-0.221317	3.60778	1	4	-0.616588	0.62	Connector	Maturation_Cortex
AT3G59970	MTHFR1	1	1	0	0	0	0.000538213	0.000538213	0	0	2.89518e-07	0.00245601	0.000399442	-0.221317	3.60778	100	7	-0.672262	0	Ultra peripheral	Maturation_Cortex
AT1G15690	AVP1	3	3	0	0	0	0.00161464	0.00161464	0	0	2.89518e-07	0.0340598	0.000395736	-0.221317	3.60778	1	7	-0.616335	0.444444	Peripheral	Maturation_Cortex
AT5G59540	AT5G59540	5	5	0	0.1	0.108117	0.00269107	0.00269107	0	0	2.89518e-07	0.0220267	0.000408695	-0.221317	3.60778	1	7	-0.560408	0.56	Peripheral	Maturation_Cortex
AT3G48450	AT3G48450	1	1	0	0	0	0.000538213	0.000538213	0	0	2.89518e-07	0.00190657	0.000402379	-0.221317	3.60778	101	7	-0.672262	0	Ultra peripheral	Maturation_Cortex
AT3G62250	RPS27AC	12	12	0	0.378788	0.551801	0.00645856	0.00645856	0	0	2.89518e-07	0.0795208	0.000431069	-0.221317	3.60778	1	7	-0.280773	0.444444	Peripheral	Maturation_Cortex
AT2G20280	AT2G20280	4	4	0	0	0	0.00215285	0.00215285	0	0	2.89518e-07	0.0215726	0.000404365	-0.221317	3.60778	1	6	-0.58809	0.375	Peripheral	Maturation_Cortex
AT1G09850	XBCP3	16	16	0	0.00833333	0.0202255	0.00861141	0.00861141	0	0	2.89518e-07	0.0501467	0.000502572	-0.221317	3.60778	1	4	-0.392416	0.59375	Peripheral	Maturation_Cortex
AT5G24030	SLAH3	8	8	0	0.142857	0.140741	0.00430571	0.00430571	0	0	2.89518e-07	0.0432476	0.00041199	-0.221317	3.60778	1	7	-0.392627	0.375	Peripheral	Maturation_Cortex
AT5G64740	CESA6	5	5	0	0.1	0.118943	0.00269107	0.00269107	0	0	2.89518e-07	0.03288	0.000419312	-0.221317	3.60778	1	7	-0.448554	0	Ultra peripheral	Maturation_Cortex
AT4G15910	ATDI21	5	5	0	0.4	0.465456	0.00269107	0.00269107	0	0	2.89518e-07	0.0244933	0.00040991	-0.221317	3.60778	1	6	-0.469796	0	Ultra peripheral	Maturation_Cortex
AT3G03920	AT3G03920	8	8	0	0	0	0.00430571	0.00430571	0	0	2.89518e-07	0.0230355	0.0004355	-0.221317	3.60778	1	6	-0.292355	0	Ultra peripheral	Maturation_Cortex
AT2G37600	RPL36A	12	12	0	0.0151515	0.017807	0.00645856	0.00645856	0	0	2.89518e-07	0.0324979	0.000527618	-0.221317	3.60778	1	6	-0.0557672	0	Ultra peripheral	Maturation_Cortex
AT3G02900	AT3G02900	6	6	0	0.133333	0.133063	0.00322928	0.00322928	0	0	2.89518e-07	0.0312617	0.000413163	-0.221317	3.60778	1	6	-0.528943	0.444444	Peripheral	Maturation_Cortex
AT5G04310	AT5G04310	1	1	0	0	0	0.000538213	0.000538213	0	0	2.89518e-07	0.0147045	0.000392522	-0.221317	3.60778	1	7	-0.672262	0	Ultra peripheral	Maturation_Cortex
AT5G20720	CPN20	3	3	0	0	0	0.00161464	0.00161464	0	0	2.89518e-07	0.0112134	0.000400998	-0.221317	3.60778	1	6	-0.58809	0	Ultra peripheral	Maturation_Cortex
AT1G24360	AT1G24360	5	5	0	0	0	0.00269107	0.00269107	0	0	2.89518e-07	0.023494	0.000431355	-0.221317	3.60778	1	6	-0.469796	0	Ultra peripheral	Maturation_Cortex
AT3G14530	GGPPS9	5	5	0	0	0	0.00269107	0.00269107	0	0	2.89518e-07	0.00988693	0.000488538	-0.221317	3.60778	1	6	-0.528943	0.32	Peripheral	Maturation_Cortex
AT3G17390	METK4	10	10	0	0.355556	0.523247	0.00538213	0.00538213	0	0	2.89518e-07	0.0676813	0.000421419	-0.221317	3.60778	1	7	-0.280773	0.32	Peripheral	Maturation_Cortex
AT1G76010	AT1G76010	6	6	0	0	0	0.00322928	0.00322928	0	0	2.89518e-07	0.0253344	0.000428139	-0.221317	3.60778	1	6	-0.410649	0	Ultra peripheral	Maturation_Cortex
AT3G52580	RPS14C	8	8	0	0.0357143	0.0343357	0.00430571	0.00430571	0	0	2.89518e-07	0.0307899	0.000429102	-0.221317	3.60778	1	6	-0.292355	0	Ultra peripheral	Maturation_Cortex
AT3G62360	AT3G62360	5	5	0	0.1	0.0946368	0.00269107	0.00269107	0	0	2.89518e-07	0.031643	0.000404545	-0.221317	3.60778	1	7	-0.560408	0.56	Peripheral	Maturation_Cortex
AT4G17520	RGGB	8	8	0	0	0	0.00430571	0.00430571	0	0	2.89518e-07	0.029395	0.000428572	-0.221317	3.60778	1	6	-0.351502	0.21875	Peripheral	Maturation_Cortex
AT3G56510	AT3G56510	4	4	0	0	0	0.00215285	0.00215285	0	0	2.89518e-07	0.011023	0.000416869	-0.221317	3.60778	1	6	-0.58809	0.375	Peripheral	Maturation_Cortex
AT3G19170	PREP1	9	9	0	0.111111	0.148368	0.00484392	0.00484392	0	0	2.89518e-07	0.0423304	0.000428552	-0.221317	3.60778	1	6	-0.528943	0.641975	Connector	Maturation_Cortex
AT3G49220	AT3G49220	2	2	0	1	2	0.00107643	0.00107643	0	0	2.89518e-07	0.0204686	0.000393975	-0.221317	3.60778	1	7	-0.616335	0	Ultra peripheral	Maturation_Cortex
AT3G23830	RBG4	12	12	0	0.0454545	0.0479242	0.00645856	0.00645856	0	0	2.89518e-07	0.0308427	0.000485778	-0.221317	3.60778	1	6	-0.174061	0.291667	Peripheral	Maturation_Cortex
AT5G09270	AT5G09270	2	2	0	0	0	0.00107643	0.00107643	0	0	2.89518e-07	0.00984339	0.000397312	-0.221317	3.60778	1	6	-0.647237	0	Ultra peripheral	Maturation_Cortex
AT3G02560	RPS7B	8	8	0	0.178571	0.215623	0.00430571	0.00430571	0	0	2.89518e-07	0.0350279	0.000426309	-0.221317	3.60778	1	6	-0.292355	0	Ultra peripheral	Maturation_Cortex
AT5G07322	AT5G07322	6	6	0	0.0666667	0.0717766	0.00322928	0.00322928	0	0	2.89518e-07	0.0191369	0.000422367	-0.221317	3.60778	1	7	-0.448554	0.277778	Peripheral	Maturation_Cortex
AT5G52470	MED36B	7	7	0	0.047619	0.0507261	0.00376749	0.00376749	0	0	2.89518e-07	0.0259227	0.000522037	-0.221317	3.60778	1	6	-0.469796	0.408163	Peripheral	Maturation_Cortex
AT5G64410	OPT4	1	1	0	0	0	0.000538213	0.000538213	0	0	2.89518e-07	0.0144802	0.000392505	-0.221317	3.60778	1	7	-0.672262	0	Ultra peripheral	Maturation_Cortex
AT3G11120	RPL41G	3	3	0	0	0	0.00161464	0.00161464	0	0	2.89518e-07	0.00713141	0.000405267	-0.221317	3.60778	1	6	-0.58809	0	Ultra peripheral	Maturation_Cortex
AT5G54100	AT5G54100	1	1	0	0	0	0.000538213	0.000538213	0	0	2.89518e-07	0.00919957	0.00039293	-0.221317	3.60778	1	6	-0.706384	0	Ultra peripheral	Maturation_Cortex
AT2G06025	AT2G06025	1	1	0	0	0	0.000538213	0.000538213	0	0	2.89518e-07	0.00206324	0.000399015	-0.221317	3.60778	102	4	-0.915484	0	Ultra peripheral	Maturation_Cortex
AT4G22820	SAP9	3	3	0	0.666667	0.690166	0.00161464	0.00161464	0	0	2.89518e-07	0.0186542	0.000401145	-0.221317	3.60778	1	7	-0.616335	0.444444	Peripheral	Maturation_Cortex
AT1G31330	PSAF	8	8	0	0.0714286	0.0683606	0.00430571	0.00430571	0	0	2.89518e-07	0.0366211	0.000512652	-0.221317	3.60778	1	7	-0.448554	0.53125	Peripheral	Maturation_Cortex
AT3G23300	AT3G23300	2	2	0	0	0	0.00107643	0.00107643	0	0	2.89518e-07	0.0120447	0.000395283	-0.221317	3.60778	1	7	-0.616335	0	Ultra peripheral	Maturation_Cortex
AT1G31070	GLCNAC1PUT1	1	1	0	0	0	0.000538213	0.000538213	0	0	2.89518e-07	0.0107909	0.000393329	-0.221317	3.60778	1	4	-0.915484	0	Ultra peripheral	Maturation_Cortex
AT5G33320	PPT1	9	9	0	0.0277778	0.025601	0.00484392	0.00484392	0	0	2.89518e-07	0.0330423	0.000438988	-0.221317	3.60778	1	6	-0.410649	0.493827	Peripheral	Maturation_Cortex
AT1G78040	AT1G78040	5	5	0	0.1	0.203332	0.00269107	0.00269107	0	0	2.89518e-07	0.0325643	0.000408629	-0.221317	3.60778	1	7	-0.448554	0	Ultra peripheral	Maturation_Cortex
AT5G16590	LRR1	2	2	0	0	0	0.00107643	0.00107643	0	0	2.89518e-07	0.0113218	0.000396218	-0.221317	3.60778	1	7	-0.616335	0	Ultra peripheral	Maturation_Cortex
AT2G32060	RPS12C	5	5	0	0.2	0.20608	0.00269107	0.00269107	0	0	2.89518e-07	0.0305681	0.000405634	-0.221317	3.60778	1	6	-0.469796	0	Ultra peripheral	Maturation_Cortex
AT4G19120	ERD3	6	6	0	0.0666667	0.0718471	0.00322928	0.00322928	0	0	2.89518e-07	0.0355605	0.000407867	-0.221317	3.60778	1	7	-0.392627	0	Ultra peripheral	Maturation_Cortex
AT1G14810	AT1G14810	3	3	0	0	0	0.00161464	0.00161464	0	0	2.89518e-07	0.00726396	0.000410515	-0.221317	3.60778	1	6	-0.647237	0.444444	Peripheral	Maturation_Cortex
AT3G08520	RPL41G	6	6	0	0.0666667	0.071528	0.00322928	0.00322928	0	0	2.89518e-07	0.030664	0.000429256	-0.221317	3.60778	1	6	-0.528943	0.444444	Peripheral	Maturation_Cortex
AT5G12940	AT5G12940	8	8	0	0.142857	0.185676	0.00430571	0.00430571	0	0	2.89518e-07	0.029686	0.000455459	-0.221317	3.60778	1	4	-0.691312	0.59375	Peripheral	Maturation_Cortex
AT1G26740	AT1G26740	3	3	0	0.333333	0.350065	0.00161464	0.00161464	0	0	2.89518e-07	0.00988789	0.000405442	-0.221317	3.60778	1	6	-0.58809	0	Ultra peripheral	Maturation_Cortex
AT4G30190	HA2	15	15	0	0.0190476	0.0195489	0.0080732	0.0080732	0	0	2.89518e-07	0.0552508	0.000465446	-0.221317	3.60778	1	7	-0.112991	0.391111	Peripheral	Maturation_Cortex
AT5G47910	RBOHD	1	1	0	0	0	0.000538213	0.000538213	0	0	2.89518e-07	0.0141147	0.000392477	-0.221317	3.60778	1	7	-0.672262	0	Ultra peripheral	Maturation_Cortex
AT2G01150	RHA2B	2	2	0	0	0	0.00107643	0.00107643	0	0	2.89518e-07	0.0220576	0.000395082	-0.221317	3.60778	1	7	-0.616335	0	Ultra peripheral	Maturation_Cortex
AT5G07460	MRSA2	7	7	0	0.0952381	0.152967	0.00376749	0.00376749	0	0	2.89518e-07	0.0347497	0.000442913	-0.221317	3.60778	1	7	-0.560408	0.612245	Peripheral	Maturation_Cortex
AT2G28290	SYD	5	5	0	0	0	0.00269107	0.00269107	0	0	2.89518e-07	0.019429	0.000413239	-0.221317	3.60778	1	4	-0.766036	0.48	Peripheral	Maturation_Cortex
AT2G13960	AT2G13960	2	2	0	0	0	0.00107643	0.00107643	0	0	2.89518e-07	0.00782466	0.000400727	-0.221317	3.60778	1	4	-0.84076	0	Ultra peripheral	Maturation_Cortex
AT1G47380	AT1G47380	3	3	0	0	0	0.00161464	0.00161464	0	0	2.89518e-07	0.0163893	0.000398378	-0.221317	3.60778	1	7	-0.616335	0.444444	Peripheral	Maturation_Cortex
AT4G25260	PMEI7	8	8	0	0.0714286	0.0746212	0.00430571	0.00430571	0	0	2.89518e-07	0.0445764	0.000436002	-0.221317	3.60778	1	7	-0.448554	0.53125	Peripheral	Maturation_Cortex
AT4G33070	PDC1	10	10	0	0.0666667	0.0713698	0.00538213	0.00538213	0	0	2.89518e-07	0.0324886	0.000444231	-0.221317	3.60778	1	4	-0.691312	0.66	Connector	Maturation_Cortex
AT4G21960	PER42	8	8	0	0.321429	0.404624	0.00430571	0.00430571	0	0	2.89518e-07	0.0380987	0.00042475	-0.221317	3.60778	1	6	-0.292355	0	Ultra peripheral	Maturation_Cortex
AT4G33660	AT4G33660	4	4	0	0	0	0.00215285	0.00215285	0	0	2.89518e-07	0.0118405	0.00041406	-0.221317	3.60778	1	7	-0.560408	0.375	Peripheral	Maturation_Cortex
AT2G26240	FAX7	6	6	0	0	0	0.00322928	0.00322928	0	0	2.89518e-07	0.0231895	0.000410208	-0.221317	3.60778	1	6	-0.58809	0.611111	Peripheral	Maturation_Cortex
AT4G31290	GGCT2;2	5	5	0	0.5	0.91518	0.00269107	0.00269107	0	0	2.89518e-07	0.02525	0.000405012	-0.221317	3.60778	1	6	-0.469796	0	Ultra peripheral	Maturation_Cortex
AT2G34600	TIFY 5B	3	3	0	0.666667	0.672526	0.00161464	0.00161464	0	0	2.89518e-07	0.0134716	0.000404123	-0.221317	3.60778	1	7	-0.616335	0.444444	Peripheral	Maturation_Cortex
AT1G70310	SPDSYN2	3	3	0	0	0	0.00161464	0.00161464	0	0	2.89518e-07	0.0116089	0.000400651	-0.221317	3.60778	1	7	-0.616335	0.444444	Peripheral	Maturation_Cortex
AT4G27380	AT4G27380	2	2	0	0	0	0.00107643	0.00107643	0	0	2.89518e-07	0.00398216	0.000401407	-0.221317	3.60778	1	6	-0.647237	0	Ultra peripheral	Maturation_Cortex
AT1G01350	AT1G01350	5	5	0	0.1	0.104783	0.00269107	0.00269107	0	0	2.89518e-07	0.0124214	0.000443936	-0.221317	3.60778	1	4	-0.766036	0.56	Peripheral	Maturation_Cortex
AT2G19750	RPS30A	3	3	0	0	0	0.00161464	0.00161464	0	0	2.89518e-07	0.00918622	0.000416167	-0.221317	3.60778	1	6	-0.58809	0	Ultra peripheral	Maturation_Cortex
AT3G30720	QQS	3	3	0	0	0	0.00161464	0.00161464	0	0	2.89518e-07	0.0134317	0.000401749	-0.221317	3.60778	1	6	-0.647237	0.444444	Peripheral	Maturation_Cortex
AT2G44490	BGLU26	6	6	0	0.133333	0.135239	0.00322928	0.00322928	0	0	2.89518e-07	0.0362657	0.00040869	-0.221317	3.60778	1	7	-0.560408	0.611111	Peripheral	Maturation_Cortex
AT3G17185	TASIR-ARF	2	2	0	0	0	0.00107643	0.00107643	0	0	2.89518e-07	0.0118252	0.00040003	-0.221317	3.60778	1	7	-0.672262	0.5	Peripheral	Maturation_Cortex
AT5G22300	NIT4	3	3	0	0	0	0.00161464	0.00161464	0	0	2.89518e-07	0.00707077	0.000416555	-0.221317	3.60778	1	4	-0.84076	0.444444	Peripheral	Maturation_Cortex
AT5G07090	RPS4B	4	4	0	0.166667	0.180813	0.00215285	0.00215285	0	0	2.89518e-07	0.01728	0.000408263	-0.221317	3.60778	1	6	-0.528943	0	Ultra peripheral	Maturation_Cortex
AT2G40660	AT2G40660	1	1	0	0	0	0.000538213	0.000538213	0	0	2.89518e-07	0.00671828	0.000394178	-0.221317	3.60778	103	6	-0.706384	0	Ultra peripheral	Maturation_Cortex
AT1G07143	AT1G07143	3	3	0	0	0	0.00161464	0.00161464	0	0	2.89518e-07	0.0060668	0.000411677	-0.221317	3.60778	1	4	-0.84076	0.444444	Peripheral	Maturation_Cortex
AT2G04025	RGF3	5	5	0	0	0	0.00269107	0.00269107	0	0	2.89518e-07	0.00762371	0.000622645	-0.221317	3.60778	1	4	-0.691312	0.32	Peripheral	Maturation_Cortex
AT4G13850	RBG2	7	7	0	0	0	0.00376749	0.00376749	0	0	2.89518e-07	0.0108683	0.000431558	-0.221317	3.60778	1	6	-0.351502	0	Ultra peripheral	Maturation_Cortex
AT4G34555	RPS25D	3	3	0	0	0	0.00161464	0.00161464	0	0	2.89518e-07	0.0113884	0.000400623	-0.221317	3.60778	1	6	-0.58809	0	Ultra peripheral	Maturation_Cortex
AT4G30410	IBL1	5	5	0	0.4	0.517992	0.00269107	0.00269107	0	0	2.89518e-07	0.0145764	0.000422292	-0.221317	3.60778	1	4	-0.616588	0	Ultra peripheral	Maturation_Cortex
AT2G01820	TMK3	7	7	0	0.047619	0.0441048	0.00376749	0.00376749	0	0	2.89518e-07	0.0340355	0.000411636	-0.221317	3.60778	1	7	-0.392627	0.244898	Peripheral	Maturation_Cortex
AT5G45620	RPN9A	3	3	0	0	0	0.00161464	0.00161464	0	0	2.89518e-07	0.0113241	0.000401672	-0.221317	3.60778	1	4	-0.84076	0.444444	Peripheral	Maturation_Cortex
AT2G40360	BOP1	2	2	0	0	0	0.00107643	0.00107643	0	0	2.89518e-07	0.0073136	0.000402302	-0.221317	3.60778	1	6	-0.647237	0	Ultra peripheral	Maturation_Cortex
AT3G07750	AT3G07750	2	2	0	1	1	0.00107643	0.00107643	0	0	2.89518e-07	0.00678188	0.000421271	-0.221317	3.60778	5	6	-0.647237	0	Ultra peripheral	Maturation_Cortex
AT4G37610	BT5	2	2	0	1	1	0.00107643	0.00107643	0	0	2.89518e-07	0.0140938	0.000398209	-0.221317	3.60778	1	7	-0.672262	0.5	Peripheral	Maturation_Cortex
AT1G47200	WPP2	7	7	0	0	0	0.00376749	0.00376749	0	0	2.89518e-07	0.0392683	0.00040872	-0.221317	3.60778	1	6	-0.528943	0.489796	Peripheral	Maturation_Cortex
AT2G46930	PAE3	1	1	0	0	0	0.000538213	0.000538213	0	0	2.89518e-07	0.00726076	0.000393188	-0.221317	3.60778	104	7	-0.672262	0	Ultra peripheral	Maturation_Cortex
AT3G12120	FAD2	9	9	0	0.111111	0.13563	0.00484392	0.00484392	0	0	2.89518e-07	0.0383592	0.000422939	-0.221317	3.60778	1	7	-0.392627	0.493827	Peripheral	Maturation_Cortex
AT3G09300	ORP3B	7	7	0	0.190476	0.259129	0.00376749	0.00376749	0	0	2.89518e-07	0.0208398	0.000448159	-0.221317	3.60778	1	4	-0.541864	0.244898	Peripheral	Maturation_Cortex
AT5G67510	RPL26B	5	5	0	0	0	0.00269107	0.00269107	0	0	2.89518e-07	0.00978216	0.00042968	-0.221317	3.60778	1	6	-0.528943	0.32	Peripheral	Maturation_Cortex
AT1G41830	SKS6	7	7	0	0.0952381	0.0950583	0.00376749	0.00376749	0	0	2.89518e-07	0.0317621	0.000489018	-0.221317	3.60778	1	7	-0.392627	0.244898	Peripheral	Maturation_Cortex
AT5G59870	HTA6	1	1	0	0	0	0.000538213	0.000538213	0	0	2.89518e-07	0.000563339	0.000406444	-0.221317	3.60778	105	6	-0.706384	0	Ultra peripheral	Maturation_Cortex
AT2G38170	CAX1	3	3	0	0	0	0.00161464	0.00161464	0	0	2.89518e-07	0.0151166	0.000400739	-0.221317	3.60778	1	7	-0.560408	0	Ultra peripheral	Maturation_Cortex
AT1G76240	AT1G76240	7	7	0	0.142857	0.195506	0.00376749	0.00376749	0	0	2.89518e-07	0.0382466	0.000434821	-0.221317	3.60778	1	7	-0.392627	0.244898	Peripheral	Maturation_Cortex
AT1G34430	EMB3003	2	2	0	0	0	0.00107643	0.00107643	0	0	2.89518e-07	0.0106302	0.000395942	-0.221317	3.60778	1	6	-0.647237	0	Ultra peripheral	Maturation_Cortex
AT2G45640	SAP18	6	6	0	0.266667	0.428674	0.00322928	0.00322928	0	0	2.89518e-07	0.0311232	0.000404706	-0.221317	3.60778	1	6	-0.410649	0	Ultra peripheral	Maturation_Cortex
AT5G47210	RGGC	6	6	0	0.2	0.193948	0.00322928	0.00322928	0	0	2.89518e-07	0.029386	0.00041077	-0.221317	3.60778	1	6	-0.410649	0	Ultra peripheral	Maturation_Cortex
AT1G05210	AT1G05210	3	3	0	0	0	0.00161464	0.00161464	0	0	2.89518e-07	0.00627598	0.00043133	-0.221317	3.60778	1	4	-0.84076	0.444444	Peripheral	Maturation_Cortex
AT5G15520	RPS19B	1	1	0	0	0	0.000538213	0.000538213	0	0	2.89518e-07	0.00155204	0.000398414	-0.221317	3.60778	106	6	-0.706384	0	Ultra peripheral	Maturation_Cortex
AT4G35490	MRPL11	5	5	0	0	0	0.00269107	0.00269107	0	0	2.89518e-07	0.0218941	0.000409918	-0.221317	3.60778	1	6	-0.528943	0.32	Peripheral	Maturation_Cortex
AT5G66160	RMR1	4	4	0	0	0	0.00215285	0.00215285	0	0	2.89518e-07	0.0130116	0.000513148	-0.221317	3.60778	1	7	-0.560408	0.375	Peripheral	Maturation_Cortex
AT3G13380	BRL3	1	1	0	0	0	0.000538213	0.000538213	0	0	2.89518e-07	0.00277141	0.000395669	-0.221317	3.60778	107	7	-0.672262	0	Ultra peripheral	Maturation_Cortex
AT5G53045	AT5G53045	3	3	0	0	0	0.00161464	0.00161464	0	0	2.89518e-07	0.011709	0.000400156	-0.221317	3.60778	1	6	-0.58809	0	Ultra peripheral	Maturation_Cortex
AT5G55190	RAN3	7	7	0	0.380952	0.52925	0.00376749	0.00376749	0	0	2.89518e-07	0.0346618	0.000417524	-0.221317	3.60778	1	6	-0.351502	0	Ultra peripheral	Maturation_Cortex
AT1G02080	AT1G02080	3	3	0	0	0	0.00161464	0.00161464	0	0	2.89518e-07	0.0103479	0.000402584	-0.221317	3.60778	1	7	-0.672262	0.666667	Connector	Maturation_Cortex
AT3G53430	RPL12B	5	5	0	0.1	0.088336	0.00269107	0.00269107	0	0	2.89518e-07	0.0282604	0.000410173	-0.221317	3.60778	1	6	-0.469796	0	Ultra peripheral	Maturation_Cortex
AT5G64330	RPT3	2	2	0	1	1	0.00107643	0.00107643	0	0	2.89518e-07	0.0124078	0.000395094	-0.221317	3.60778	1	7	-0.672262	0.5	Peripheral	Maturation_Cortex
AT4G30060	AT4G30060	3	3	0	0.333333	0.307818	0.00161464	0.00161464	0	0	2.89518e-07	0.0177674	0.000401902	-0.221317	3.60778	1	7	-0.560408	0	Ultra peripheral	Maturation_Cortex
AT5G20950	AT5G20950	2	2	0	0	0	0.00107643	0.00107643	0	0	2.89518e-07	0.00878594	0.000396846	-0.221317	3.60778	1	7	-0.672262	0.5	Peripheral	Maturation_Cortex
AT5G47320	RPS19	4	4	0	0	0	0.00215285	0.00215285	0	0	2.89518e-07	0.0238062	0.000403929	-0.221317	3.60778	1	6	-0.528943	0	Ultra peripheral	Maturation_Cortex
AT5G65670	IAA9	6	6	0	0.6	0.826287	0.00322928	0.00322928	0	0	2.89518e-07	0.0410128	0.000407314	-0.221317	3.60778	1	7	-0.448554	0.277778	Peripheral	Maturation_Cortex
AT5G01650	AT5G01650	1	1	0	0	0	0.000538213	0.000538213	0	0	2.89518e-07	0.00463308	0.000394469	-0.221317	3.60778	108	6	-0.706384	0	Ultra peripheral	Maturation_Cortex
AT3G07230	AT3G07230	2	2	0	0	0	0.00107643	0.00107643	0	0	2.89518e-07	0.0106049	0.000396458	-0.221317	3.60778	1	6	-0.647237	0	Ultra peripheral	Maturation_Cortex
AT3G11250	RPP0C	2	2	0	0	0	0.00107643	0.00107643	0	0	2.89518e-07	0.00798591	0.000398429	-0.221317	3.60778	1	6	-0.647237	0	Ultra peripheral	Maturation_Cortex
AT4G17190	FPS2	1	1	0	0	0	0.000538213	0.000538213	0	0	2.89518e-07	0.0028467	0.00039484	-0.221317	3.60778	109	6	-0.706384	0	Ultra peripheral	Maturation_Cortex
AT1G03230	AT1G03230	4	4	0	0.166667	0.309465	0.00215285	0.00215285	0	0	2.89518e-07	0.0294652	0.000397865	-0.221317	3.60778	1	7	-0.560408	0.375	Peripheral	Maturation_Cortex
AT2G43780	AT2G43780	4	4	0	0	0	0.00215285	0.00215285	0	0	2.89518e-07	0.0177752	0.000401041	-0.221317	3.60778	1	6	-0.528943	0	Ultra peripheral	Maturation_Cortex
AT1G17530	TIM23-1	2	2	0	0	0	0.00107643	0.00107643	0	0	2.89518e-07	0.00385838	0.000401692	-0.221317	3.60778	1	7	-0.672262	0.5	Peripheral	Maturation_Cortex
AT3G49990	AT3G49990	3	3	0	0	0	0.00161464	0.00161464	0	0	2.89518e-07	0.00182748	0.000506463	-0.221317	3.60778	1	6	-0.58809	0	Ultra peripheral	Maturation_Cortex
AT1G49600	ATRBP47A	3	3	0	0	0	0.00161464	0.00161464	0	0	2.89518e-07	0.0102796	0.00040426	-0.221317	3.60778	1	6	-0.58809	0	Ultra peripheral	Maturation_Cortex
AT3G28200	PER31	3	3	0	0	0	0.00161464	0.00161464	0	0	2.89518e-07	0.0123296	0.000416579	-0.221317	3.60778	1	7	-0.560408	0	Ultra peripheral	Maturation_Cortex
AT1G07360	AT1G07360	2	2	0	0	0	0.00107643	0.00107643	0	0	2.89518e-07	0.00759448	0.000398073	-0.221317	3.60778	1	6	-0.706384	0.5	Peripheral	Maturation_Cortex
AT3G51800	ATG2	5	5	0	0	0	0.00269107	0.00269107	0	0	2.89518e-07	0.0229516	0.000406144	-0.221317	3.60778	1	6	-0.469796	0	Ultra peripheral	Maturation_Cortex
AT5G10350	PABN3	9	9	0	0.0277778	0.0284196	0.00484392	0.00484392	0	0	2.89518e-07	0.0385954	0.000443428	-0.221317	3.60778	1	6	-0.410649	0.493827	Peripheral	Maturation_Cortex
AT4G14960	TUBA6	8	8	0	0.5	0.783717	0.00430571	0.00430571	0	0	2.89518e-07	0.0532922	0.000414117	-0.221317	3.60778	1	7	-0.3367	0.21875	Peripheral	Maturation_Cortex
AT2G31360	ADS2	6	6	0	0.266667	0.330527	0.00322928	0.00322928	0	0	2.89518e-07	0.0255395	0.000408375	-0.221317	3.60778	1	7	-0.560408	0.611111	Peripheral	Maturation_Cortex
AT4G14360	AT4G14360	4	4	0	0	0	0.00215285	0.00215285	0	0	2.89518e-07	0.0156964	0.000406102	-0.221317	3.60778	1	7	-0.616335	0.625	Connector	Maturation_Cortex
AT3G09630	RPL4A	5	5	0	0.1	0.101582	0.00269107	0.00269107	0	0	2.89518e-07	0.0274765	0.000403863	-0.221317	3.60778	1	6	-0.469796	0	Ultra peripheral	Maturation_Cortex
AT3G45980	H2B	5	5	0	0.1	0.106014	0.00269107	0.00269107	0	0	2.89518e-07	0.0166167	0.00043137	-0.221317	3.60778	1	6	-0.528943	0.32	Peripheral	Maturation_Cortex
AT4G39520	DRG3	1	1	0	0	0	0.000538213	0.000538213	0	0	2.89518e-07	0.00149822	0.000398171	-0.221317	3.60778	110	6	-0.706384	0	Ultra peripheral	Maturation_Cortex
AT5G11170	RH15	4	4	0	0	0	0.00215285	0.00215285	0	0	2.89518e-07	0.0129066	0.000406105	-0.221317	3.60778	1	6	-0.58809	0.375	Peripheral	Maturation_Cortex
AT3G19930	STP4	3	3	0	0	0	0.00161464	0.00161464	0	0	2.89518e-07	0.0148301	0.000398312	-0.221317	3.60778	1	7	-0.616335	0.444444	Peripheral	Maturation_Cortex
AT1G73940	AT1G73940	1	1	0	0	0	0.000538213	0.000538213	0	0	2.89518e-07	0.00279091	0.000394773	-0.221317	3.60778	111	6	-0.706384	0	Ultra peripheral	Maturation_Cortex
AT1G54575	AT1G54575	5	5	0	0	0	0.00269107	0.00269107	0	0	2.89518e-07	0.00639718	0.000714337	-0.221317	3.60778	2	0	1.41421	0.64	Connector	Maturation_Cortex
AT5G54580	ORRM2	2	2	0	0	0	0.00107643	0.00107643	0	0	2.89518e-07	0.00736031	0.000397953	-0.221317	3.60778	1	6	-0.647237	0	Ultra peripheral	Maturation_Cortex
AT1G07820	AT1G07820	5	5	0	0	0	0.00269107	0.00269107	0	0	2.89518e-07	0.0137401	0.000447248	-0.221317	3.60778	1	6	-0.469796	0	Ultra peripheral	Maturation_Cortex
AT3G55460	SCL30	6	6	0	0	0	0.00322928	0.00322928	0	0	2.89518e-07	0.0247464	0.000410109	-0.221317	3.60778	1	6	-0.528943	0.444444	Peripheral	Maturation_Cortex
AT5G43620	PCFS5	1	1	0	0	0	0.000538213	0.000538213	0	0	2.89518e-07	0.00326056	0.000395657	-0.221317	3.60778	112	6	-0.706384	0	Ultra peripheral	Maturation_Cortex
AT1G21580	AT1G21580	3	3	0	0	0	0.00161464	0.00161464	0	0	2.89518e-07	0.00861856	0.000409231	-0.221317	3.60778	1	7	-0.616335	0.444444	Peripheral	Maturation_Cortex
AT1G33810	AT1G33810	3	3	0	0	0	0.00161464	0.00161464	0	0	2.89518e-07	0.0170784	0.000402515	-0.221317	3.60778	1	6	-0.647237	0.444444	Peripheral	Maturation_Cortex
AT3G04920	RPS24A	4	4	0	0.333333	0.343087	0.00215285	0.00215285	0	0	2.89518e-07	0.0165564	0.000405453	-0.221317	3.60778	1	6	-0.528943	0	Ultra peripheral	Maturation_Cortex
AT1G61140	EDA16	3	3	0	0	0	0.00161464	0.00161464	0	0	2.89518e-07	0.0124281	0.000403411	-0.221317	3.60778	1	7	-0.616335	0.444444	Peripheral	Maturation_Cortex
AT5G46840	AT5G46840	3	3	0	0	0	0.00161464	0.00161464	0	0	2.89518e-07	0.00499458	0.000411433	-0.221317	3.60778	1	6	-0.647237	0.444444	Peripheral	Maturation_Cortex
AT5G11630	AT5G11630	1	1	0	0	0	0.000538213	0.000538213	0	0	2.89518e-07	0.00792113	0.000392717	-0.221317	3.60778	113	6	-0.706384	0	Ultra peripheral	Maturation_Cortex
AT1G05160	KAO1	1	1	0	0	0	0.000538213	0.000538213	0	0	2.89518e-07	0.00778806	0.000392878	-0.221317	3.60778	114	7	-0.672262	0	Ultra peripheral	Maturation_Cortex
AT1G29250	AT1G29250	5	5	0	0	0	0.00269107	0.00269107	0	0	2.89518e-07	0.0173959	0.000410189	-0.221317	3.60778	1	6	-0.469796	0	Ultra peripheral	Maturation_Cortex
AT3G13882	AT3G13882	5	5	0	0	0	0.00269107	0.00269107	0	0	2.89518e-07	0.021579	0.000402433	-0.221317	3.60778	1	6	-0.647237	0.64	Connector	Maturation_Cortex
AT5G63800	BGAL6	6	6	0	0.0666667	0.0662128	0.00322928	0.00322928	0	0	2.89518e-07	0.0360754	0.000406193	-0.221317	3.60778	1	7	-0.448554	0.277778	Peripheral	Maturation_Cortex
AT2G32020	AT2G32020	1	1	0	0	0	0.000538213	0.000538213	0	0	2.89518e-07	0.00109184	0.00040691	-0.221317	3.60778	115	4	-0.915484	0	Ultra peripheral	Maturation_Cortex
AT2G19880	AT2G19880	3	3	0	0.333333	0.357401	0.00161464	0.00161464	0	0	2.89518e-07	0.0147159	0.000399609	-0.221317	3.60778	1	7	-0.616335	0.444444	Peripheral	Maturation_Cortex
AT1G68070	AT1G68070	3	3	0	0	0	0.00161464	0.00161464	0	0	2.89518e-07	0.0107009	0.000409882	-0.221317	3.60778	1	7	-0.616335	0.444444	Peripheral	Maturation_Cortex
AT2G18400	AT2G18400	2	2	0	0	0	0.00107643	0.00107643	0	0	2.89518e-07	0.00374571	0.000400741	-0.221317	3.60778	1	6	-0.647237	0	Ultra peripheral	Maturation_Cortex
AT4G38740	CYP18-3	5	5	0	0.4	0.41639	0.00269107	0.00269107	0	0	2.89518e-07	0.0209558	0.000411672	-0.221317	3.60778	1	6	-0.469796	0	Ultra peripheral	Maturation_Cortex
AT5G26800	AT5G26800	1	1	0	0	0	0.000538213	0.000538213	0	0	2.89518e-07	0.00183965	0.000397565	-0.221317	3.60778	116	4	-0.915484	0	Ultra peripheral	Maturation_Cortex
AT1G11545	XTH8	3	3	0	0	0	0.00161464	0.00161464	0	0	2.89518e-07	0.0114968	0.000400442	-0.221317	3.60778	1	7	-0.672262	0.666667	Connector	Maturation_Cortex
AT4G28820	AT4G28820	2	2	0	0	0	0.00107643	0.00107643	0	0	2.89518e-07	0.00305474	0.000421725	-0.221317	3.60778	1	4	-0.84076	0	Ultra peripheral	Maturation_Cortex
AT3G46560	TIM9	1	1	0	0	0	0.000538213	0.000538213	0	0	2.89518e-07	0.00778683	0.000392694	-0.221317	3.60778	117	6	-0.706384	0	Ultra peripheral	Maturation_Cortex
AT3G12610	DRT100	6	6	0	0.0666667	0.0741806	0.00322928	0.00322928	0	0	2.89518e-07	0.0227847	0.000416443	-0.221317	3.60778	1	7	-0.448554	0.277778	Peripheral	Maturation_Cortex
AT1G76590	AT1G76590	3	3	0	0.333333	0.326559	0.00161464	0.00161464	0	0	2.89518e-07	0.0116782	0.000408092	-0.221317	3.60778	1	6	-0.647237	0.444444	Peripheral	Maturation_Cortex
AT5G62440	EMB514	2	2	0	1	1	0.00107643	0.00107643	0	0	2.89518e-07	0.00617523	0.000424349	-0.221317	3.60778	1	6	-0.647237	0	Ultra peripheral	Maturation_Cortex
AT2G27580	SAP3	3	3	0	0.333333	0.344457	0.00161464	0.00161464	0	0	2.89518e-07	0.0159321	0.000401625	-0.221317	3.60778	1	6	-0.647237	0.444444	Peripheral	Maturation_Cortex
AT5G19740	LAMP1	3	3	0	0	0	0.00161464	0.00161464	0	0	2.89518e-07	0.00867819	0.000412714	-0.221317	3.60778	1	7	-0.616335	0.444444	Peripheral	Maturation_Cortex
AT1G08880	HTA5	3	3	0	0	0	0.00161464	0.00161464	0	0	2.89518e-07	0.0147896	0.000399735	-0.221317	3.60778	1	6	-0.647237	0.444444	Peripheral	Maturation_Cortex
AT3G50640	AT3G50640	3	3	0	0.333333	0.340439	0.00161464	0.00161464	0	0	2.89518e-07	0.0106248	0.000400524	-0.221317	3.60778	1	4	-0.84076	0.444444	Peripheral	Maturation_Cortex
AT4G39260	RBG8	3	3	0	0.333333	0.349065	0.00161464	0.00161464	0	0	2.89518e-07	0.0271671	0.00039647	-0.221317	3.60778	1	6	-0.647237	0.444444	Peripheral	Maturation_Cortex
AT4G03190	GRH1	1	1	0	0	0	0.000538213	0.000538213	0	0	2.89518e-07	0.00479826	0.000394801	-0.221317	3.60778	118	4	-0.915484	0	Ultra peripheral	Maturation_Cortex
AT1G55360	AT1G55360	1	1	0	0	0	0.000538213	0.000538213	0	0	2.89518e-07	0.00509715	0.000394058	-0.221317	3.60778	119	7	-0.672262	0	Ultra peripheral	Maturation_Cortex
AT1G26470	AT1G26470	1	1	0	0	0	0.000538213	0.000538213	0	0	2.89518e-07	0.00768816	0.000392678	-0.221317	3.60778	120	6	-0.706384	0	Ultra peripheral	Maturation_Cortex
AT5G42785	AT5G42785	6	6	0	0.0666667	0.124072	0.00322928	0.00322928	0	0	2.89518e-07	0.0222655	0.000415605	-0.221317	3.60778	1	7	-0.448554	0.277778	Peripheral	Maturation_Cortex
AT5G22355	AT5G22355	2	2	0	0	0	0.00107643	0.00107643	0	0	2.89518e-07	0.00849858	0.000405221	-0.221317	3.60778	1	7	-0.672262	0.5	Peripheral	Maturation_Cortex
AT3G07050	NSN1	3	3	0	0.333333	0.346574	0.00161464	0.00161464	0	0	2.89518e-07	0.00668407	0.000427878	-0.221317	3.60778	5	6	-0.58809	0	Ultra peripheral	Maturation_Cortex
AT1G56110	NOP56	2	2	0	1	1	0.00107643	0.00107643	0	0	2.89518e-07	0.00711846	0.000399148	-0.221317	3.60778	1	6	-0.647237	0	Ultra peripheral	Maturation_Cortex
AT1G05710	AT1G05710	1	1	0	0	0	0.000538213	0.000538213	0	0	2.89518e-07	0.00648295	0.000393281	-0.221317	3.60778	121	4	-0.915484	0	Ultra peripheral	Maturation_Cortex
AT1G47720	OSB1	2	2	0	0	0	0.00107643	0.00107643	0	0	2.89518e-07	0.00447084	0.000402868	-0.221317	3.60778	1	6	-0.647237	0	Ultra peripheral	Maturation_Cortex
AT5G10160	AT5G10160	3	3	0	0	0	0.00161464	0.00161464	0	0	2.89518e-07	0.0172061	0.000396954	-0.221317	3.60778	1	6	-0.58809	0	Ultra peripheral	Maturation_Cortex
AT4G14420	AT4G14420	4	4	0	0.333333	0.333333	0.00215285	0.00215285	0	0	2.89518e-07	0.0201123	0.000402811	-0.221317	3.60778	1	6	-0.528943	0	Ultra peripheral	Maturation_Cortex
AT2G29540	ATRPC14	2	2	0	1	1	0.00107643	0.00107643	0	0	2.89518e-07	0.00557807	0.000424039	-0.221317	3.60778	5	6	-0.647237	0	Ultra peripheral	Maturation_Cortex
AT3G05060	NOP5-2	2	2	0	0	0	0.00107643	0.00107643	0	0	2.89518e-07	0.00586972	0.000452919	-0.221317	3.60778	3	6	-0.647237	0	Ultra peripheral	Maturation_Cortex
AT1G48920	NUCL1	5	5	0	0.1	0.0976648	0.00269107	0.00269107	0	0	2.89518e-07	0.0104123	0.000434665	-0.221317	3.60778	1	6	-0.469796	0	Ultra peripheral	Maturation_Cortex
AT1G72440	EDA25	1	1	0	0	0	0.000538213	0.000538213	0	0	2.89518e-07	0.00494043	0.000393352	-0.221317	3.60778	122	7	-0.672262	0	Ultra peripheral	Maturation_Cortex
AT3G29780	RALFL27	1	1	0	0	0	0.000538213	0.000538213	0	0	2.89518e-07	0.00431778	0.000396065	-0.221317	3.60778	123	7	-0.672262	0	Ultra peripheral	Maturation_Cortex
AT1G77840	AT1G77840	1	1	0	0	0	0.000538213	0.000538213	0	0	2.89518e-07	0.00490709	0.000393339	-0.221317	3.60778	124	7	-0.672262	0	Ultra peripheral	Maturation_Cortex
AT1G65010	AT1G65010	2	2	0	0	0	0.00107643	0.00107643	0	0	2.89518e-07	0.00919165	0.000396477	-0.221317	3.60778	1	7	-0.672262	0.5	Peripheral	Maturation_Cortex
AT3G54560	H2AV	2	2	0	0	0	0.00107643	0.00107643	0	0	2.89518e-07	0.00272604	0.000407379	-0.221317	3.60778	1	6	-0.647237	0	Ultra peripheral	Maturation_Cortex
AT5G17050	UGT78D2	2	2	0	0	0	0.00107643	0.00107643	0	0	2.89518e-07	0.012605	0.000395003	-0.221317	3.60778	1	7	-0.672262	0.5	Peripheral	Maturation_Cortex
AT5G36940	CAT3	1	1	0	0	0	0.000538213	0.000538213	0	0	2.89518e-07	0.0067407	0.000393879	-0.221317	3.60778	125	7	-0.672262	0	Ultra peripheral	Maturation_Cortex
AT5G44200	CBP20	1	1	0	0	0	0.000538213	0.000538213	0	0	2.89518e-07	0.0111226	0.000392523	-0.221317	3.60778	126	6	-0.706384	0	Ultra peripheral	Maturation_Cortex
AT2G37190	RPL12A	4	4	0	0.166667	0.176396	0.00215285	0.00215285	0	0	2.89518e-07	0.023956	0.000401107	-0.221317	3.60778	1	6	-0.528943	0	Ultra peripheral	Maturation_Cortex
AT2G43090	AT2G43090	5	5	0	0.2	0.205478	0.00269107	0.00269107	0	0	2.89518e-07	0.0266497	0.000407934	-0.221317	3.60778	1	6	-0.469796	0	Ultra peripheral	Maturation_Cortex
AT5G53090	AT5G53090	1	1	0	0	0	0.000538213	0.000538213	0	0	2.89518e-07	0.00250389	0.000396526	-0.221317	3.60778	127	4	-0.915484	0	Ultra peripheral	Maturation_Cortex
AT3G23620	AT3G23620	1	1	0	0	0	0.000538213	0.000538213	0	0	2.89518e-07	0.00572802	0.000393768	-0.221317	3.60778	128	6	-0.706384	0	Ultra peripheral	Maturation_Cortex
AT4G37070	PLP1	3	3	0	0	0	0.00161464	0.00161464	0	0	2.89518e-07	0.00565031	0.000451895	-0.221317	3.60778	1	3	0	0.666667	Connector	Maturation_Cortex
AT1G05300	ZIP5	1	1	0	0	0	0.000538213	0.000538213	0	0	2.89518e-07	0.0115819	0.000392283	-0.221317	3.60778	129	7	-0.672262	0	Ultra peripheral	Maturation_Cortex
AT5G45420	MAMYB	1	1	0	0	0	0.000538213	0.000538213	0	0	2.89518e-07	0.00457111	0.000394639	-0.221317	3.60778	130	4	-0.915484	0	Ultra peripheral	Maturation_Cortex
AT1G14060	AT1G14060	2	2	0	0	0	0.00107643	0.00107643	0	0	2.89518e-07	0.0113357	0.000394199	-0.221317	3.60778	1	7	-0.672262	0.5	Peripheral	Maturation_Cortex
AT5G45650	SBT5.6	3	3	0	0	0	0.00161464	0.00161464	0	0	2.89518e-07	0.0184336	0.000397588	-0.221317	3.60778	1	7	-0.616335	0.444444	Peripheral	Maturation_Cortex
AT2G36170	RPL40B	2	2	0	1	1	0.00107643	0.00107643	0	0	2.89518e-07	0.00767891	0.000398193	-0.221317	3.60778	1	6	-0.647237	0	Ultra peripheral	Maturation_Cortex
AT4G14240	CBSDUF1	2	2	0	0	0	0.00107643	0.00107643	0	0	2.89518e-07	0.00843767	0.000395375	-0.221317	3.60778	1	7	-0.616335	0	Ultra peripheral	Maturation_Cortex
AT4G26110	NAP1;1	4	4	0	0	0	0.00215285	0.00215285	0	0	2.89518e-07	0.012891	0.000407577	-0.221317	3.60778	1	6	-0.58809	0.375	Peripheral	Maturation_Cortex
AT1G16920	RABA1B	3	3	0	0.333333	0.694353	0.00161464	0.00161464	0	0	2.89518e-07	0.0168175	0.000396309	-0.221317	3.60778	1	6	-0.58809	0	Ultra peripheral	Maturation_Cortex
AT1G49760	PAB8	2	2	0	0	0	0.00107643	0.00107643	0	0	2.89518e-07	0.00303368	0.0004035	-0.221317	3.60778	1	6	-0.647237	0	Ultra peripheral	Maturation_Cortex
AT4G03510	RMA1	3	3	0	0.666667	1.01897	0.00161464	0.00161464	0	0	2.89518e-07	0.0115179	0.000399825	-0.221317	3.60778	1	6	-0.58809	0	Ultra peripheral	Maturation_Cortex
AT1G10950	TMN1	4	4	0	0	0	0.00215285	0.00215285	0	0	2.89518e-07	0.02115	0.000403388	-0.221317	3.60778	1	7	-0.616335	0.5	Peripheral	Maturation_Cortex
AT2G39130	AVT1C	3	3	0	0.333333	0.32597	0.00161464	0.00161464	0	0	2.89518e-07	0.021181	0.000395794	-0.221317	3.60778	1	7	-0.560408	0	Ultra peripheral	Maturation_Cortex
AT3G56230	AT3G56230	3	3	0	0.333333	0.341163	0.00161464	0.00161464	0	0	2.89518e-07	0.0113771	0.000409278	-0.221317	3.60778	1	4	-0.766036	0	Ultra peripheral	Maturation_Cortex
AT5G20890	CCT2	5	5	0	0.1	0.0958721	0.00269107	0.00269107	0	0	2.89518e-07	0.0225697	0.000405728	-0.221317	3.60778	1	6	-0.469796	0	Ultra peripheral	Maturation_Cortex
AT3G17590	BSH	2	2	0	0	0	0.00107643	0.00107643	0	0	2.89518e-07	0.00545676	0.000402396	-0.221317	3.60778	1	4	-0.84076	0	Ultra peripheral	Maturation_Cortex
AT3G01290	HIR3	2	2	0	0	0	0.00107643	0.00107643	0	0	2.89518e-07	0.0106046	0.000395258	-0.221317	3.60778	1	7	-0.672262	0.5	Peripheral	Maturation_Cortex
AT2G15000	AT2G15000	1	1	0	0	0	0.000538213	0.000538213	0	0	2.89518e-07	0.00133541	0.000397435	-0.221317	3.60778	131	6	-0.706384	0	Ultra peripheral	Maturation_Cortex
AT4G26840	SUMO1	1	1	0	0	0	0.000538213	0.000538213	0	0	2.89518e-07	0.00546677	0.000393483	-0.221317	3.60778	132	6	-0.706384	0	Ultra peripheral	Maturation_Cortex
AT3G24750	AT3G24750	3	3	0	0.666667	0.681449	0.00161464	0.00161464	0	0	2.89518e-07	0.00991301	0.000401092	-0.221317	3.60778	1	4	-0.766036	0	Ultra peripheral	Maturation_Cortex
AT4G39660	AGT2	2	2	0	0	0	0.00107643	0.00107643	0	0	2.89518e-07	0.00668546	0.000396531	-0.221317	3.60778	1	6	-0.647237	0	Ultra peripheral	Maturation_Cortex
AT3G61420	TFB1-3	2	2	0	0	0	0.00107643	0.00107643	0	0	2.89518e-07	0.00240613	0.00041036	-0.221317	3.60778	1	4	-0.84076	0	Ultra peripheral	Maturation_Cortex
AT4G13170	RPL13AC	3	3	0	0.333333	0.341535	0.00161464	0.00161464	0	0	2.89518e-07	0.00753825	0.000452067	-0.221317	3.60778	3	6	-0.58809	0	Ultra peripheral	Maturation_Cortex
AT1G02360	AT1G02360	1	1	0	0	0	0.000538213	0.000538213	0	0	2.89518e-07	0.0112413	0.000392257	-0.221317	3.60778	133	7	-0.672262	0	Ultra peripheral	Maturation_Cortex
AT1G32700	AT1G32700	4	4	0	0.333333	0.498141	0.00215285	0.00215285	0	0	2.89518e-07	0.0226908	0.000400549	-0.221317	3.60778	1	6	-0.528943	0	Ultra peripheral	Maturation_Cortex
AT3G25140	GAUT8	2	2	0	0	0	0.00107643	0.00107643	0	0	2.89518e-07	0.0105107	0.000396015	-0.221317	3.60778	1	7	-0.616335	0	Ultra peripheral	Maturation_Cortex
AT5G48657	AT5G48657	1	1	0	0	0	0.000538213	0.000538213	0	0	2.89518e-07	0.00212478	0.000397517	-0.221317	3.60778	134	7	-0.672262	0	Ultra peripheral	Maturation_Cortex
AT1G50410	CHR28	1	1	0	0	0	0.000538213	0.000538213	0	0	2.89518e-07	0.0090944	0.0003934	-0.221317	3.60778	135	6	-0.706384	0	Ultra peripheral	Maturation_Cortex
AT1G22270	TRM112A	3	3	0	0	0	0.00161464	0.00161464	0	0	2.89518e-07	0.00571192	0.000406182	-0.221317	3.60778	1	6	-0.58809	0	Ultra peripheral	Maturation_Cortex
AT3G49100	SRP9	3	3	0	0	0	0.00161464	0.00161464	0	0	2.89518e-07	0.00424851	0.000410146	-0.221317	3.60778	1	7	-0.672262	0.666667	Connector	Maturation_Cortex
AT4G00330	CRCK2	2	2	0	0	0	0.00107643	0.00107643	0	0	2.89518e-07	0.0141316	0.000394563	-0.221317	3.60778	1	4	-0.84076	0	Ultra peripheral	Maturation_Cortex
AT3G58150	AT3G58150	1	1	0	0	0	0.000538213	0.000538213	0	0	2.89518e-07	0.000973745	0.000405232	-0.221317	3.60778	136	4	-0.915484	0	Ultra peripheral	Maturation_Cortex
AT1G12440	SAP1	1	1	0	0	0	0.000538213	0.000538213	0	0	2.89518e-07	0.00182072	0.000397361	-0.221317	3.60778	137	7	-0.672262	0	Ultra peripheral	Maturation_Cortex
AT1G15500	AATP2	1	1	0	0	0	0.000538213	0.000538213	0	0	2.89518e-07	0.0110615	0.000392243	-0.221317	3.60778	138	7	-0.672262	0	Ultra peripheral	Maturation_Cortex
AT3G06770	AT3G06770	1	1	0	0	0	0.000538213	0.000538213	0	0	2.89518e-07	0.00269988	0.000394861	-0.221317	3.60778	139	7	-0.672262	0	Ultra peripheral	Maturation_Cortex
AT4G30330	AT4G30330	1	1	0	0	0	0.000538213	0.000538213	0	0	2.89518e-07	0.0016146	0.000401583	-0.221317	3.60778	140	6	-0.706384	0	Ultra peripheral	Maturation_Cortex
AT3G16410	NSP4	1	1	0	0	0	0.000538213	0.000538213	0	0	2.89518e-07	0.00234302	0.000394569	-0.221317	3.60778	141	6	-0.706384	0	Ultra peripheral	Maturation_Cortex
AT2G21060	CSP4	1	1	0	0	0	0.000538213	0.000538213	0	0	2.89518e-07	0.00233722	0.000394561	-0.221317	3.60778	142	6	-0.706384	0	Ultra peripheral	Maturation_Cortex
AT3G27280	PHB4	1	1	0	0	0	0.000538213	0.000538213	0	0	2.89518e-07	0.00694268	0.000392554	-0.221317	3.60778	143	6	-0.706384	0	Ultra peripheral	Maturation_Cortex
AT5G01330	PDC3	2	2	0	1	1	0.00107643	0.00107643	0	0	2.89518e-07	0.0110354	0.000394972	-0.221317	3.60778	1	7	-0.672262	0.5	Peripheral	Maturation_Cortex
AT3G22660	EBP2	1	1	0	0	0	0.000538213	0.000538213	0	0	2.89518e-07	0.00533916	0.000393607	-0.221317	3.60778	144	6	-0.706384	0	Ultra peripheral	Maturation_Cortex
AT2G41250	AT2G41250	1	1	0	0	0	0.000538213	0.000538213	0	0	2.89518e-07	0.00218022	0.000395544	-0.221317	3.60778	145	6	-0.706384	0	Ultra peripheral	Maturation_Cortex
AT1G09630	RABA2A	1	1	0	0	0	0.000538213	0.000538213	0	0	2.89518e-07	0.0042826	0.000394435	-0.221317	3.60778	146	4	-0.915484	0	Ultra peripheral	Maturation_Cortex
AT2G44120	AT2G44120	3	3	0	0	0	0.00161464	0.00161464	0	0	2.89518e-07	0.0144453	0.000397043	-0.221317	3.60778	1	6	-0.58809	0	Ultra peripheral	Maturation_Cortex
AT2G28815	AT2G28815	2	2	0	1	1	0.00107643	0.00107643	0	0	2.89518e-07	0.00348781	0.00040422	-0.221317	3.60778	1	7	-0.672262	0.5	Peripheral	Maturation_Cortex
AT1G65650	UCH2	1	1	0	0	0	0.000538213	0.000538213	0	0	2.89518e-07	0.00146056	0.000398845	-0.221317	3.60778	147	4	-0.915484	0	Ultra peripheral	Maturation_Cortex
AT4G39880	AT4G39880	3	3	0	0	0	0.00161464	0.00161464	0	0	2.89518e-07	0.0157168	0.000396646	-0.221317	3.60778	1	6	-0.58809	0	Ultra peripheral	Maturation_Cortex
AT1G09760	U2A'	3	3	0	0	0	0.00161464	0.00161464	0	0	2.89518e-07	0.00560815	0.000404397	-0.221317	3.60778	1	6	-0.647237	0.444444	Peripheral	Maturation_Cortex
AT5G04590	SIR	2	2	0	1	1	0.00107643	0.00107643	0	0	2.89518e-07	0.012582	0.000395797	-0.221317	3.60778	1	6	-0.647237	0	Ultra peripheral	Maturation_Cortex
AT1G74590	GSTU10	1	1	0	0	0	0.000538213	0.000538213	0	0	2.89518e-07	0.00154021	0.000398594	-0.221317	3.60778	148	6	-0.706384	0	Ultra peripheral	Maturation_Cortex
AT2G42910	PRS4	3	3	0	0	0	0.00161464	0.00161464	0	0	2.89518e-07	0.0127506	0.000399948	-0.221317	3.60778	1	7	-0.672262	0.666667	Connector	Maturation_Cortex
AT5G13370	AT5G13370	1	1	0	0	0	0.000538213	0.000538213	0	0	2.89518e-07	0.00164354	0.00039672	-0.221317	3.60778	149	7	-0.672262	0	Ultra peripheral	Maturation_Cortex
AT2G21290	AT2G21290	1	1	0	0	0	0.000538213	0.000538213	0	0	2.89518e-07	0.00682439	0.000392534	-0.221317	3.60778	150	6	-0.706384	0	Ultra peripheral	Maturation_Cortex
AT2G18740	AT2G18740	1	1	0	0	0	0.000538213	0.000538213	0	0	2.89518e-07	0.00682364	0.000392534	-0.221317	3.60778	151	6	-0.706384	0	Ultra peripheral	Maturation_Cortex
AT3G62260	AT3G62260	1	1	0	0	0	0.000538213	0.000538213	0	0	2.89518e-07	0.00576749	0.000393073	-0.221317	3.60778	152	4	-0.915484	0	Ultra peripheral	Maturation_Cortex
AT3G07990	SCPL27	1	1	0	0	0	0.000538213	0.000538213	0	0	2.89518e-07	0.00579039	0.000392825	-0.221317	3.60778	153	7	-0.672262	0	Ultra peripheral	Maturation_Cortex
AT1G09200	HTR2	1	1	0	0	0	0.000538213	0.000538213	0	0	2.89518e-07	0.00227566	0.000394478	-0.221317	3.60778	154	6	-0.706384	0	Ultra peripheral	Maturation_Cortex
AT5G40880	ZFWD3	1	1	0	0	0	0.000538213	0.000538213	0	0	2.89518e-07	0.0019451	0.000395651	-0.221317	3.60778	155	7	-0.672262	0	Ultra peripheral	Maturation_Cortex
AT2G01830	AHK4	3	3	0	0.333333	0.330827	0.00161464	0.00161464	0	0	2.89518e-07	0.0148423	0.000396854	-0.221317	3.60778	1	7	-0.560408	0	Ultra peripheral	Maturation_Cortex
AT4G37090	AT4G37090	1	1	0	0	0	0.000538213	0.000538213	0	0	2.89518e-07	0.00063127	0.000399623	-0.221317	3.60778	156	6	-0.706384	0	Ultra peripheral	Maturation_Cortex
AT2G04030	HSP90-5	1	1	0	0	0	0.000538213	0.000538213	0	0	2.89518e-07	0.00439493	0.000393136	-0.221317	3.60778	157	7	-0.672262	0	Ultra peripheral	Maturation_Cortex
AT5G04240	ELF6	1	1	0	0	0	0.000538213	0.000538213	0	0	2.89518e-07	0.00662157	0.000392656	-0.221317	3.60778	158	7	-0.672262	0	Ultra peripheral	Maturation_Cortex
AT3G13432	AT3G13432	1	1	0	0	0	0.000538213	0.000538213	0	0	2.89518e-07	0.0015093	0.00039845	-0.221317	3.60778	159	6	-0.706384	0	Ultra peripheral	Maturation_Cortex
AT2G35605	AT2G35605	1	1	0	0	0	0.000538213	0.000538213	0	0	2.89518e-07	0.00517697	0.00039354	-0.221317	3.60778	160	6	-0.706384	0	Ultra peripheral	Maturation_Cortex
AT5G10840	TMN8	2	2	0	0	0	0.00107643	0.00107643	0	0	2.89518e-07	0.00782214	0.000396057	-0.221317	3.60778	1	7	-0.672262	0.5	Peripheral	Maturation_Cortex
AT2G39110	AT2G39110	1	1	0	0	0	0.000538213	0.000538213	0	0	2.89518e-07	0.000578122	0.000408962	-0.221317	3.60778	161	4	-0.915484	0	Ultra peripheral	Maturation_Cortex
AT4G08850	MIK2	7	7	0	0.047619	0.0486295	0.00376749	0.00376749	0	0	2.89518e-07	0.0256306	0.000417178	-0.221317	3.60778	1	7	-0.448554	0.408163	Peripheral	Maturation_Cortex
AT2G16940	AT2G16940	1	1	0	0	0	0.000538213	0.000538213	0	0	2.89518e-07	0.00393498	0.000393308	-0.221317	3.60778	162	7	-0.672262	0	Ultra peripheral	Maturation_Cortex
AT1G64090	RTNLB3	3	3	0	0.333333	0.326985	0.00161464	0.00161464	0	0	2.89518e-07	0.00903672	0.000399715	-0.221317	3.60778	1	6	-0.58809	0	Ultra peripheral	Maturation_Cortex
AT2G27810	ATNAT12	1	1	0	0	0	0.000538213	0.000538213	0	0	2.89518e-07	0.00694225	0.000394078	-0.221317	3.60778	163	6	-0.706384	0	Ultra peripheral	Maturation_Cortex
AT4G30920	LAP2	1	1	0	0	0	0.000538213	0.000538213	0	0	2.89518e-07	0.000812673	0.000399875	-0.221317	3.60778	164	6	-0.706384	0	Ultra peripheral	Maturation_Cortex
AT1G80410	EMB2753	1	1	0	0	0	0.000538213	0.000538213	0	0	2.89518e-07	0.00154817	0.000396587	-0.221317	3.60778	165	4	-0.915484	0	Ultra peripheral	Maturation_Cortex
AT5G03760	CSLA9	1	1	0	0	0	0.000538213	0.000538213	0	0	2.89518e-07	0.00390585	0.000393294	-0.221317	3.60778	166	7	-0.672262	0	Ultra peripheral	Maturation_Cortex
AT2G03780	AT2G03780	1	1	0	0	0	0.000538213	0.000538213	0	0	2.89518e-07	8.99494e-06	0.000479093	-0.221317	3.60778	167	5	-0.75	0	Ultra peripheral	Maturation_Cortex
AT1G08510	FATB	1	1	0	0	0	0.000538213	0.000538213	0	0	2.89518e-07	0.010332	0.000392187	-0.221317	3.60778	168	7	-0.672262	0	Ultra peripheral	Maturation_Cortex
AT2G24180	CYP71B6	1	1	0	0	0	0.000538213	0.000538213	0	0	2.89518e-07	0.00510018	0.000393223	-0.221317	3.60778	169	7	-0.672262	0	Ultra peripheral	Maturation_Cortex
AT2G38360	PRA1B4	1	1	0	0	0	0.000538213	0.000538213	0	0	2.89518e-07	0.0065563	0.000392489	-0.221317	3.60778	170	6	-0.706384	0	Ultra peripheral	Maturation_Cortex
AT2G38230	PDX11	2	2	0	0	0	0.00107643	0.00107643	0	0	2.89518e-07	0.0137879	0.000394815	-0.221317	3.60778	1	6	-0.706384	0.5	Peripheral	Maturation_Cortex
AT3G46620	RDUF1	1	1	0	0	0	0.000538213	0.000538213	0	0	2.89518e-07	0.00569812	0.000392774	-0.221317	3.60778	171	6	-0.706384	0	Ultra peripheral	Maturation_Cortex
AT1G02840	SR34	2	2	0	0	0	0.00107643	0.00107643	0	0	2.89518e-07	0.00158629	0.00040789	-0.221317	3.60778	1	6	-0.706384	0.5	Peripheral	Maturation_Cortex
AT2G41380	AT2G41380	2	2	0	0	0	0.00107643	0.00107643	0	0	2.89518e-07	0.00362896	0.000432342	-0.221317	3.60778	1	7	-0.616335	0	Ultra peripheral	Maturation_Cortex
AT5G48760	RPL13AD	1	1	0	0	0	0.000538213	0.000538213	0	0	2.89518e-07	0.00105576	0.000397113	-0.221317	3.60778	172	6	-0.706384	0	Ultra peripheral	Maturation_Cortex
AT4G14550	IAA14	1	1	0	0	0	0.000538213	0.000538213	0	0	2.89518e-07	0.00438607	0.000393616	-0.221317	3.60778	173	4	-0.915484	0	Ultra peripheral	Maturation_Cortex
AT1G11240	AT1G11240	1	1	0	0	0	0.000538213	0.000538213	0	0	2.89518e-07	0.000655365	0.000399236	-0.221317	3.60778	174	6	-0.706384	0	Ultra peripheral	Maturation_Cortex
AT1G69526	AT1G69526	1	1	0	0	0	0.000538213	0.000538213	0	0	2.89518e-07	0.00204244	0.000394723	-0.221317	3.60778	175	6	-0.706384	0	Ultra peripheral	Maturation_Cortex
AT2G04160	AIR3	1	1	0	0	0	0.000538213	0.000538213	0	0	2.89518e-07	0.0042235	0.000393068	-0.221317	3.60778	176	7	-0.672262	0	Ultra peripheral	Maturation_Cortex
AT1G49400	emb1129	1	1	0	0	0	0.000538213	0.000538213	0	0	2.89518e-07	0.00388619	0.000393616	-0.221317	3.60778	177	6	-0.706384	0	Ultra peripheral	Maturation_Cortex
AT1G73490	AT1G73490	1	1	0	0	0	0.000538213	0.000538213	0	0	2.89518e-07	7.98853e-05	0.000453036	-0.221317	3.60778	178	4	-0.915484	0	Ultra peripheral	Maturation_Cortex
AT2G22230	AT2G22230	1	1	0	0	0	0.000538213	0.000538213	0	0	2.89518e-07	0.00809835	0.000392469	-0.221317	3.60778	179	6	-0.706384	0	Ultra peripheral	Maturation_Cortex
AT5G19280	KAPP	1	1	0	0	0	0.000538213	0.000538213	0	0	2.89518e-07	0.00582124	0.000393367	-0.221317	3.60778	180	7	-0.672262	0	Ultra peripheral	Maturation_Cortex
AT3G12340	FKBP43	1	1	0	0	0	0.000538213	0.000538213	0	0	2.89518e-07	0.000159632	0.000419391	-0.221317	3.60778	181	6	-0.706384	0	Ultra peripheral	Maturation_Cortex
AT1G61570	TIM13	1	1	0	0	0	0.000538213	0.000538213	0	0	2.89518e-07	0.00493731	0.000393441	-0.221317	3.60778	182	6	-0.706384	0	Ultra peripheral	Maturation_Cortex
AT1G79075	AT1G79075	1	1	0	0	0	0.000538213	0.000538213	0	0	2.89518e-07	0.00214181	0.000394296	-0.221317	3.60778	183	6	-0.706384	0	Ultra peripheral	Maturation_Cortex
AT1G21000	AT1G21000	1	1	0	0	0	0.000538213	0.000538213	0	0	2.89518e-07	0.00635332	0.000392455	-0.221317	3.60778	184	6	-0.706384	0	Ultra peripheral	Maturation_Cortex
AT5G19190	AT5G19190	1	1	0	0	0	0.000538213	0.000538213	0	0	2.89518e-07	0.000271695	0.000415438	-0.221317	3.60778	185	4	-0.915484	0	Ultra peripheral	Maturation_Cortex
AT3G18200	AT3G18200	1	1	0	0	0	0.000538213	0.000538213	0	0	2.89518e-07	0.00540986	0.000392731	-0.221317	3.60778	186	7	-0.672262	0	Ultra peripheral	Maturation_Cortex
AT3G51810	EM1	1	1	0	0	0	0.000538213	0.000538213	0	0	2.89518e-07	0.00142785	0.000398069	-0.221317	3.60778	187	6	-0.706384	0	Ultra peripheral	Maturation_Cortex
AT5G15190	AT5G15190	2	2	0	1	2	0.00107643	0.00107643	0	0	2.89518e-07	0.00584607	0.000399238	-0.221317	3.60778	1	7	-0.672262	0.5	Peripheral	Maturation_Cortex
AT5G11420	AT5G11420	1	1	0	0	0	0.000538213	0.000538213	0	0	2.89518e-07	0	0.000724084	-0.221317	3.60778	6	2	0	0	Ultra peripheral	Maturation_Cortex
AT5G23535	AT5G23535	1	1	0	0	0	0.000538213	0.000538213	0	0	2.89518e-07	0.00629609	0.000392446	-0.221317	3.60778	188	6	-0.706384	0	Ultra peripheral	Maturation_Cortex
AT1G31970	RH5	1	1	0	0	0	0.000538213	0.000538213	0	0	2.89518e-07	0.00486079	0.000393409	-0.221317	3.60778	189	6	-0.706384	0	Ultra peripheral	Maturation_Cortex
AT2G18230	PPA2	1	1	0	0	0	0.000538213	0.000538213	0	0	2.89518e-07	0.00476325	0.000393324	-0.221317	3.60778	190	4	-0.915484	0	Ultra peripheral	Maturation_Cortex
AT1G29990	PFD6	1	1	0	0	0	0.000538213	0.000538213	0	0	2.89518e-07	0.00941395	0.00039235	-0.221317	3.60778	191	6	-0.706384	0	Ultra peripheral	Maturation_Cortex
AT4G28570	FAO4B	1	1	0	0	0	0.000538213	0.000538213	0	0	2.89518e-07	0.00987786	0.000392153	-0.221317	3.60778	192	7	-0.672262	0	Ultra peripheral	Maturation_Cortex
AT1G55840	AT1G55840	1	1	0	0	0	0.000538213	0.000538213	0	0	2.89518e-07	0.00489101	0.000393244	-0.221317	3.60778	193	6	-0.706384	0	Ultra peripheral	Maturation_Cortex
AT5G60640	PDIL1-4	1	1	0	0	0	0.000538213	0.000538213	0	0	2.89518e-07	0.00986076	0.000392151	-0.221317	3.60778	194	7	-0.672262	0	Ultra peripheral	Maturation_Cortex
AT2G45695	URM1-1	1	1	0	0	0	0.000538213	0.000538213	0	0	2.89518e-07	0.000776249	0.000398524	-0.221317	3.60778	195	6	-0.706384	0	Ultra peripheral	Maturation_Cortex
AT1G72210	BHLH96	1	1	0	0	0	0.000538213	0.000538213	0	0	2.89518e-07	0.0027983	0.000395368	-0.221317	3.60778	196	7	-0.672262	0	Ultra peripheral	Maturation_Cortex
AT1G15200	AT1G15200	1	1	0	0	0	0.000538213	0.000538213	0	0	2.89518e-07	0.00131531	0.000397301	-0.221317	3.60778	197	7	-0.672262	0	Ultra peripheral	Maturation_Cortex
AT4G32605	AT4G32605	1	1	0	0	0	0.000538213	0.000538213	0	0	2.89518e-07	0.00480835	0.000393387	-0.221317	3.60778	198	6	-0.706384	0	Ultra peripheral	Maturation_Cortex
AT5G42420	URGT3	1	1	0	0	0	0.000538213	0.000538213	0	0	2.89518e-07	0.00195253	0.000394959	-0.221317	3.60778	199	4	-0.915484	0	Ultra peripheral	Maturation_Cortex
AT3G21720	ICL	1	1	0	0	0	0.000538213	0.000538213	0	0	2.89518e-07	0.00095753	0.000402109	-0.221317	3.60778	200	4	-0.915484	0	Ultra peripheral	Maturation_Cortex
AT5G54900	RBP45A	1	1	0	0	0	0.000538213	0.000538213	0	0	2.89518e-07	0.000135591	0.000405715	-0.221317	3.60778	201	6	-0.706384	0	Ultra peripheral	Maturation_Cortex
AT4G25380	SAP10	1	1	0	0	0	0.000538213	0.000538213	0	0	2.89518e-07	0.000910143	0.000399918	-0.221317	3.60778	202	4	-0.915484	0	Ultra peripheral	Maturation_Cortex
AT3G52960	PRXIIE	1	1	0	0	0	0.000538213	0.000538213	0	0	2.89518e-07	0.00208048	0.000394213	-0.221317	3.60778	203	6	-0.706384	0	Ultra peripheral	Maturation_Cortex
AT3G62270	BOR2	1	1	0	0	0	0.000538213	0.000538213	0	0	2.89518e-07	0.00480391	0.000393117	-0.221317	3.60778	204	7	-0.672262	0	Ultra peripheral	Maturation_Cortex
AT1G64880	AT1G64880	1	1	0	0	0	0.000538213	0.000538213	0	0	2.89518e-07	0.00173496	0.000395311	-0.221317	3.60778	205	6	-0.706384	0	Ultra peripheral	Maturation_Cortex
AT2G21250	AT2G21250	1	1	0	0	0	0.000538213	0.000538213	0	0	2.89518e-07	0.00213861	0.000393764	-0.221317	3.60778	206	6	-0.706384	0	Ultra peripheral	Maturation_Cortex
AT2G38823	AT2G38823	1	1	0	0	0	0.000538213	0.000538213	0	0	2.89518e-07	0.0061561	0.000392423	-0.221317	3.60778	207	6	-0.706384	0	Ultra peripheral	Maturation_Cortex
AT1G09580	AT1G09580	1	1	0	0	0	0.000538213	0.000538213	0	0	2.89518e-07	0.00236025	0.000395281	-0.221317	3.60778	208	4	-0.915484	0	Ultra peripheral	Maturation_Cortex
AT1G11475	NRPB10	1	1	0	0	0	0.000538213	0.000538213	0	0	2.89518e-07	0.000753529	0.000399258	-0.221317	3.60778	209	6	-0.706384	0	Ultra peripheral	Maturation_Cortex
AT5G28640	GIF1	1	1	0	0	0	0.000538213	0.000538213	0	0	2.89518e-07	0.0021137	0.000393954	-0.221317	3.60778	210	6	-0.706384	0	Ultra peripheral	Maturation_Cortex
AT3G01930	AT3G01930	1	1	0	0	0	0.000538213	0.000538213	0	0	2.89518e-07	0.00961995	0.000392133	-0.221317	3.60778	211	7	-0.672262	0	Ultra peripheral	Maturation_Cortex
AT3G24503	ALDH2C4	1	1	0	0	0	0.000538213	0.000538213	0	0	2.89518e-07	0.00349434	0.000395175	-0.221317	3.60778	212	7	-0.672262	0	Ultra peripheral	Maturation_Cortex
AT1G14300	AT1G14300	1	1	0	0	0	0.000538213	0.000538213	0	0	2.89518e-07	0.00260736	0.000394399	-0.221317	3.60778	213	6	-0.706384	0	Ultra peripheral	Maturation_Cortex
AT4G37870	PCKA	1	1	0	0	0	0.000538213	0.000538213	0	0	2.89518e-07	0.00204401	0.000394164	-0.221317	3.60778	214	6	-0.706384	0	Ultra peripheral	Maturation_Cortex
AT3G25500	FH1	1	1	0	0	0	0.000538213	0.000538213	0	0	2.89518e-07	0.00401438	0.000393493	-0.221317	3.60778	215	7	-0.672262	0	Ultra peripheral	Maturation_Cortex
AT3G63470	SCPL40	1	1	0	0	0	0.000538213	0.000538213	0	0	2.89518e-07	0.00597769	0.000392533	-0.221317	3.60778	216	7	-0.672262	0	Ultra peripheral	Maturation_Cortex
AT5G53760	MLO11	1	1	0	0	0	0.000538213	0.000538213	0	0	2.89518e-07	0.00956503	0.000392129	-0.221317	3.60778	217	7	-0.672262	0	Ultra peripheral	Maturation_Cortex
AT3G21710	VUP1	1	1	0	0	0	0.000538213	0.000538213	0	0	2.89518e-07	0.000843335	0.000400027	-0.221317	3.60778	218	7	-0.672262	0	Ultra peripheral	Maturation_Cortex
AT5G52510	SCL8	1	1	0	0	0	0.000538213	0.000538213	0	0	2.89518e-07	0.00395755	0.000392963	-0.221317	3.60778	219	7	-0.672262	0	Ultra peripheral	Maturation_Cortex
AT3G44750	HDT1	359	28	331	0.00964815	0.013099	0.160914	0.0125504	0.148364	40987	4.3624e-07	1	0.00142931	-0.201938	3.67024	25	1	12.2942	0.634203	Connector Hub	Proliferation Domain_Cortex
AT4G23750	CRF2	112	0	112	0.0125483	0.0211532	0.0502017	0	0.0502017	0	4.4579e-07	0.180621	0.000340683	-0.201938	3.67024	25	1	4.52797	0.540497	Connector Hub	Proliferation Domain_Cortex
AT1G27730	ZAT10	286	5	281	0.0138879	0.0116105	0.128194	0.00224115	0.125952	14458	4.36243e-07	0.505111	0.000350867	-0.201938	3.67024	25	2	6.15804	0.705669	Connector Hub	Proliferation Domain_Cortex
AT1G08010	GATA11	51	1	50	0.0321569	0.0229925	0.0228597	0.000448229	0.0224115	388	4.36238e-07	0.0690577	0.000341389	-0.201938	3.67024	26	0	1.05435	0.55594	Peripheral	Proliferation Domain_Cortex
AT1G71260	WHY2	88	17	71	0.0248171	0.0276372	0.0394442	0.0076199	0.0318243	4798	2.07421e-07	0.14704	0.000649946	-0.201938	3.67024	25	1	2.49894	0.646436	Connector	Proliferation Domain_Cortex
AT3G60030	SPL12	42	0	42	0	0	0.0188256	0	0.0188256	0	2.04673e-07	0.116403	0.000340683	-0.201938	3.67024	25	1	0.60985	0.690476	Connector	Proliferation Domain_Cortex
AT5G11260	HY5	119	0	119	0.00512747	0.00499736	0.0533393	0	0.0533393	0	4.36667e-07	0.135202	0.000340683	-0.201938	3.67024	21	0	1.65625	0.72283	Connector	Proliferation Domain_Cortex
AT3G12130	AT3G12130	176	1	175	0.00441558	0.00350673	0.0788884	0.000448229	0.0784402	174	2.27425e-07	0.183276	0.000341551	-0.201938	3.67024	25	1	5.43753	0.653732	Connector Hub	Proliferation Domain_Cortex
AT1G69780	ATHB-13	146	12	134	0.0303259	0.0338003	0.0654415	0.00537875	0.0600628	13245	4.36239e-07	0.18808	0.00043774	-0.201938	3.67024	21	0	3.40177	0.659299	Connector Hub	Proliferation Domain_Cortex
AT1G72740	AT1G72740	208	0	208	0.000975474	0.0011832	0.0932317	0	0.0932317	0	2.27195e-07	0.231888	0.000340683	-0.201938	3.67024	25	3	8.88817	0.579003	Connector Hub	Proliferation Domain_Cortex
AT3G16870	GATA17	251	1	250	0.00809562	0.0124552	0.112506	0.000448229	0.112057	11441	4.36241e-07	0.289449	0.000341395	-0.201938	3.67024	25	1	11.7345	0.481184	Connector Hub	Proliferation Domain_Cortex
AT1G32870	ANAC13	44	2	42	0.0179704	0.0200544	0.0197221	0.000896459	0.0188256	2408	4.37091e-07	0.051474	0.000378024	-0.201938	3.67024	21	3	0.897854	0.63843	Connector	Proliferation Domain_Cortex
AT5G04760	AT5G04760	7	0	7	0	0	0.00313761	0	0.00313761	0	2.01452e-07	0.0149463	0.000340683	-0.201938	3.67024	48	3	-0.420135	0	Ultra peripheral	Proliferation Domain_Cortex
AT4G16141	AT4G16141	190	6	184	0.0231133	0.0291006	0.0851636	0.00268938	0.0824742	36718	4.36242e-07	0.429283	0.000356533	-0.201938	3.67024	25	1	5.43753	0.669703	Connector Hub	Proliferation Domain_Cortex
AT4G37260	MYB73	35	0	35	0.00168067	0.00108296	0.015688	0	0.015688	0	4.36666e-07	0.059256	0.000340683	-0.201938	3.67024	1	3	0.733106	0.573061	Peripheral	Proliferation Domain_Cortex
AT2G30130	LBD12	139	32	107	0.0482744	0.0488574	0.0623039	0.0143433	0.0479606	69514	4.36243e-07	0.158052	0.000846663	-0.201938	3.67024	21	2	4.30913	0.570363	Connector Hub	Proliferation Domain_Cortex
AT3G22830	HSFA6B	170	3	167	0.0103724	0.00992475	0.076199	0.00134469	0.0748543	5789	4.36242e-07	0.242434	0.000356559	-0.201938	3.67024	25	2	2.87771	0.676377	Connector Hub	Proliferation Domain_Cortex
AT5G47390	KUA1	46	0	46	0.00676329	0.00555089	0.0206186	0	0.0206186	0	4.37517e-07	0.0603236	0.000340683	-0.201938	3.67024	21	3	1.55685	0.507561	Peripheral	Proliferation Domain_Cortex
AT3G54810	GATA8	56	3	53	0.0363636	0.0349982	0.0251009	0.00134469	0.0237562	172	4.36236e-07	0.0442313	0.000347612	-0.201938	3.67024	26	0	1.89701	0.412628	Peripheral	Proliferation Domain_Cortex
AT5G47370	HAT2	149	0	149	0.023762	0.0215778	0.0667862	0	0.0667862	0	4.37948e-07	0.210999	0.000340683	-0.201938	3.67024	21	0	2.92025	0.703662	Connector Hub	Proliferation Domain_Cortex
AT1G13260	RAV1	76	1	75	0.0150877	0.0124634	0.0340654	0.000448229	0.0336172	1972	4.36241e-07	0.108051	0.000342121	-0.201938	3.67024	21	3	2.46297	0.612535	Peripheral	Proliferation Domain_Cortex
AT1G01060	LHY	124	0	124	0.00236035	0.00209228	0.0555805	0	0.0555805	0	4.37519e-07	0.156766	0.000340683	-0.201938	3.67024	21	3	4.19283	0.656998	Connector Hub	Proliferation Domain_Cortex
AT1G14900	HMGA	20	3	17	0.105263	0.10687	0.00896459	0.00134469	0.0076199	2281	4.49364e-07	0.023903	0.00035806	-0.201938	3.67024	34	1	0.469918	0.525	Peripheral	Proliferation Domain_Cortex
AT1G33240	AT-GTL1	187	0	187	0.00782014	0.0058731	0.0838189	0	0.0838189	0	4.40532e-07	0.256395	0.000340683	-0.201938	3.67024	26	0	3.76291	0.684378	Connector Hub	Proliferation Domain_Cortex
AT5G08790	NAC081	50	15	35	0.102857	0.114136	0.0224115	0.00672344	0.015688	4717	4.36241e-07	0.0537472	0.000489199	-0.201938	3.67024	8	2	0.670944	0.611979	Peripheral	Proliferation Domain_Cortex
AT3G60530	GATA4	228	6	222	0.0189736	0.0246892	0.102196	0.00268938	0.0995069	6576	4.36242e-07	0.194354	0.000392849	-0.201938	3.67024	26	0	7.19376	0.598128	Connector Hub	Proliferation Domain_Cortex
AT3G20840	PLT1	78	7	71	0.017649	0.0242606	0.0349619	0.00313761	0.0318243	5567	4.48917e-07	0.0584273	0.000410412	-0.201938	3.67024	25	1	2.07914	0.669511	Connector	Proliferation Domain_Cortex
AT1G22190	RAP2-13	98	5	93	0.0265096	0.0237178	0.0439265	0.00224115	0.0416853	2667	4.36242e-07	0.135539	0.000353748	-0.201938	3.67024	25	2	2.93735	0.546711	Connector Hub	Proliferation Domain_Cortex
AT3G14740	AT3G14740	52	1	51	0.00301659	0.00229456	0.0233079	0.000448229	0.0228597	318	4.47567e-07	0.0273928	0.000348744	-0.201938	3.67024	23	1	2.28904	0.403846	Peripheral	Proliferation Domain_Cortex
AT1G06070	AT1G06070	12	0	12	0	0	0.00537875	0	0.00537875	0	2.01906e-07	0.00744999	0.000340683	-0.201938	3.67024	65	1	-0.0898136	0.652778	Connector	Proliferation Domain_Cortex
AT3G24120	AT3G24120	54	0	54	0.00768693	0.00840275	0.0242044	0	0.0242044	0	4.37518e-07	0.0687049	0.000340683	-0.201938	3.67024	25	3	2.13347	0.467078	Peripheral	Proliferation Domain_Cortex
AT5G23090	DR1	1	0	1	0	0	0.000448229	0	0.000448229	0	2.0091e-07	2.97856e-05	0.000340683	-0.201938	3.67024	66	1	-0.369679	0	Ultra peripheral	Proliferation Domain_Cortex
AT4G16150	AT4G16150	40	0	40	0	0	0.0179292	0	0.0179292	0	2.04486e-07	0.0861865	0.000340683	-0.201938	3.67024	3	3	1.63922	0.34375	Peripheral	Proliferation Domain_Cortex
AT1G53170	ERF8	96	9	87	0.0440789	0.0669802	0.04303	0.00403407	0.038996	3931	4.36243e-07	0.0909765	0.000386944	-0.201938	3.67024	21	2	2.69879	0.539012	Connector Hub	Proliferation Domain_Cortex
AT1G49560	HHO6	70	0	70	0	0	0.0313761	0	0.0313761	0	2.07325e-07	0.115371	0.000340683	-0.201938	3.67024	25	3	2.95721	0.477959	Connector Hub	Proliferation Domain_Cortex
AT4G34610	BLH6	10	0	10	0	0	0.00448229	0	0.00448229	0	2.01724e-07	0.013281	0.000340683	-0.201938	3.67024	48	3	-0.420135	0.46	Peripheral	Proliferation Domain_Cortex
AT1G29280	WRKY65	93	1	92	0.0135577	0.0131832	0.0416853	0.000448229	0.0412371	651	4.36242e-07	0.122794	0.000342426	-0.201938	3.67024	21	2	1.38665	0.698488	Connector	Proliferation Domain_Cortex
AT5G13180	NAC083	85	1	84	0.0302521	0.0292031	0.0380995	0.000448229	0.0376513	1108	4.36243e-07	0.0695827	0.000341635	-0.201938	3.67024	21	2	1.80415	0.627834	Connector	Proliferation Domain_Cortex
AT1G30650	WRKY14	38	0	38	0.00142248	0.00133276	0.0170327	0	0.0170327	0	4.36665e-07	0.0546062	0.000340683	-0.201938	3.67024	21	3	0.650731	0.596953	Peripheral	Proliferation Domain_Cortex
AT3G09735	S1FA3	138	28	110	0.0461229	0.0479747	0.0618557	0.0125504	0.0493052	25018	4.36243e-07	0.192633	0.000558236	-0.201938	3.67024	21	2	3.29521	0.648942	Connector Hub	Proliferation Domain_Cortex
AT1G48610	AT1G48610	200	0	200	0.0041206	0.00353652	0.0896459	0	0.0896459	0	4.75096e-07	0.20646	0.000340683	-0.201938	3.67024	25	1	4.59794	0.731	Connector Hub	Proliferation Domain_Cortex
AT1G19220	ARF19	26	0	26	0.0215385	0.0157434	0.011654	0	0.011654	0	4.3709e-07	0.0344343	0.000340683	-0.201938	3.67024	26	2	0.0745201	0.627219	Connector	Proliferation Domain_Cortex
AT2G26150	HSFA2	200	8	192	0.0189447	0.022959	0.0896459	0.00358584	0.0860601	26029	4.36242e-07	0.244173	0.000438687	-0.201938	3.67024	25	2	5.85983	0.623217	Connector Hub	Proliferation Domain_Cortex
AT1G09770	CDC5	73	21	52	0.0479452	0.0522351	0.0327208	0.00941282	0.0233079	3756	2.06942e-07	0.106591	0.000586683	-0.201938	3.67024	25	2	0.790229	0.704072	Connector	Proliferation Domain_Cortex
AT3G14180	ASIL2	29	0	29	0	0	0.0129987	0	0.0129987	0	2.03464e-07	0.0303502	0.000340683	-0.201938	3.67024	1	3	0.321234	0.599287	Peripheral	Proliferation Domain_Cortex
AT5G65050	AGL31	117	0	117	0.00206307	0.00230095	0.0524429	0	0.0524429	0	2.16963e-07	0.158537	0.000340683	-0.201938	3.67024	25	1	2.49894	0.693403	Connector	Proliferation Domain_Cortex
AT1G01720	NAC002	38	0	38	0.0341394	0.0281758	0.0170327	0	0.0170327	0	4.36667e-07	0.0392441	0.000340683	-0.201938	3.67024	8	3	0.650731	0.563712	Peripheral	Proliferation Domain_Cortex
AT5G03740	HDT3	20	6	14	0.0631579	0.0409303	0.00896459	0.00268938	0.00627521	664	2.02088e-07	0.0445389	0.000356933	-0.201938	3.67024	25	1	0.190052	0.615	Peripheral	Proliferation Domain_Cortex
AT1G49950	TRB1	85	5	80	0.0165266	0.0175423	0.0380995	0.00224115	0.0358584	556	2.1355e-07	0.102	0.000642996	-0.201938	3.67024	25	2	1.4463	0.681799	Connector	Proliferation Domain_Cortex
AT1G72050	TFIIIA	127	0	127	0.00449944	0.00426282	0.0569251	0	0.0569251	0	4.56229e-07	0.102604	0.000340683	-0.201938	3.67024	25	1	5.22763	0.529357	Connector Hub	Proliferation Domain_Cortex
AT2G45050	GATA2	306	3	303	0.0121719	0.0146586	0.137158	0.00134469	0.135814	22823	4.36243e-07	0.266624	0.000397979	-0.201938	3.67024	26	0	8.69852	0.650234	Connector Hub	Proliferation Domain_Cortex
AT3G11200	AL2	11	9	2	0.109091	0.110042	0.00493052	0.00403407	0.000896459	140	2.01e-07	0.0163581	0.000399045	-0.201938	3.67024	3	0	-0.269837	0.61157	Peripheral	Proliferation Domain_Cortex
AT1G77640	ERF013	59	0	59	0.00526008	0.00506031	0.0264455	0	0.0264455	0	4.36666e-07	0.0702138	0.000340683	-0.201938	3.67024	25	2	1.38665	0.576271	Peripheral	Proliferation Domain_Cortex
AT1G18330	RVE7	40	0	40	0.00897436	0.00735711	0.0179292	0	0.0179292	0	4.37092e-07	0.045163	0.000340683	-0.201938	3.67024	21	3	1.14498	0.525	Peripheral	Proliferation Domain_Cortex
AT3G28730	SSRP1	31	0	31	0	0	0.0138951	0	0.0138951	0	2.03649e-07	0.0489766	0.000340683	-0.201938	3.67024	3	3	0.23886	0.672216	Connector	Proliferation Domain_Cortex
AT2G47520	ERF071	251	15	236	0.0173068	0.0234234	0.112506	0.00672344	0.105782	53643	4.36244e-07	0.179143	0.000439287	-0.201938	3.67024	21	2	8.4841	0.546392	Connector Hub	Proliferation Domain_Cortex
AT1G13450	GT-1	30	0	30	0	0	0.0134469	0	0.0134469	0	2.03557e-07	0.066811	0.000340683	-0.201938	3.67024	1	3	0.980229	0.344444	Peripheral	Proliferation Domain_Cortex
AT2G01060	PHL7	149	0	149	0.00145112	0.00167161	0.0667862	0	0.0667862	0	2.33591e-07	0.130002	0.000340683	-0.201938	3.67024	25	3	5.01657	0.660601	Connector Hub	Proliferation Domain_Cortex
AT5G49450	BZIP1	43	21	22	0.117386	0.115858	0.0192739	0.00941282	0.00986105	793	2.0282e-07	0.0790917	0.000428751	-0.201938	3.67024	8	2	0.551659	0.612223	Peripheral	Proliferation Domain_Cortex
AT4G17460	HAT1	45	2	43	0.00505051	0.00396017	0.0201703	0.000896459	0.0192739	1122	2.04766e-07	0.0347157	0.000348026	-0.201938	3.67024	26	0	1.05435	0.544198	Peripheral	Proliferation Domain_Cortex
AT1G77450	NAC032	26	0	26	0.0615385	0.0550719	0.011654	0	0.011654	0	4.36666e-07	0.0242707	0.000340683	-0.201938	3.67024	8	2	-0.104407	0.710059	Connector	Proliferation Domain_Cortex
AT1G19000	AT1G19000	139	6	133	0.0226254	0.0242975	0.0623039	0.00268938	0.0596145	23312	4.36243e-07	0.16403	0.00036744	-0.201938	3.67024	21	2	2.93735	0.649877	Connector Hub	Proliferation Domain_Cortex
AT5G53290	CRF3	179	0	179	6.27707e-05	4.26672e-05	0.0802331	0	0.0802331	0	2.19729e-07	0.112367	0.000340683	-0.201938	3.67024	35	1	8.93585	0.409101	Connector Hub	Proliferation Domain_Cortex
AT1G46264	HSFB4	114	2	112	0.00248409	0.00323423	0.0510982	0.000896459	0.0502017	469	2.24463e-07	0.105385	0.000351042	-0.201938	3.67024	1	2	2.28129	0.677136	Connector	Proliferation Domain_Cortex
AT3G07220	FHA2	20	4	16	0.0421053	0.0330988	0.00896459	0.00179292	0.00717167	477	2.0227e-07	0.021977	0.00035334	-0.201938	3.67024	21	2	-0.223692	0.65	Connector	Proliferation Domain_Cortex
AT2G24570	WRKY17	79	2	77	0.0389484	0.0386494	0.0354101	0.000896459	0.0345137	5497	4.36243e-07	0.0934663	0.000344095	-0.201938	3.67024	25	2	1.50594	0.669625	Connector	Proliferation Domain_Cortex
AT5G25830	GATA12	59	0	59	0	0	0.0264455	0	0.0264455	0	2.06275e-07	0.0699409	0.000340683	-0.201938	3.67024	48	2	1.08844	0.636024	Connector	Proliferation Domain_Cortex
AT4G35570	HMGB5	57	0	57	0	0	0.0255491	0	0.0255491	0	2.06085e-07	0.0313286	0.000340683	-0.201938	3.67024	50	2	2.04272	0.30594	Peripheral	Proliferation Domain_Cortex
AT5G07310	ERF115	21	0	21	0	0	0.00941282	0	0.00941282	0	2.02728e-07	0.0419757	0.000340683	-0.201938	3.67024	1	3	0.403608	0.321995	Peripheral	Proliferation Domain_Cortex
AT3G01530	MYB57	91	0	91	0	0	0.0407889	0	0.0407889	0	2.09555e-07	0.130304	0.000340683	-0.201938	3.67024	1	3	2.62772	0.628668	Connector Hub	Proliferation Domain_Cortex
AT1G34370	STOP1	64	10	54	0.0451389	0.0486006	0.0286867	0.00448229	0.0242044	9957	4.36242e-07	0.0627096	0.000392208	-0.201938	3.67024	8	2	1.50594	0.560354	Peripheral	Proliferation Domain_Cortex
AT1G80840	WRKY40	97	11	86	0.0502577	0.0641217	0.0434783	0.00493052	0.0385477	3404	4.36242e-07	0.091037	0.000490221	-0.201938	3.67024	8	2	2.22165	0.627836	Connector	Proliferation Domain_Cortex
AT5G23280	TCP7	24	0	24	0.0398551	0.0333034	0.0107575	0	0.0107575	0	4.36662e-07	0.0239383	0.000340683	-0.201938	3.67024	21	0	-0.0892664	0.725694	Connector	Proliferation Domain_Cortex
AT5G58900	AT5G58900	149	0	149	0.0116996	0.0100195	0.0667862	0	0.0667862	0	4.37947e-07	0.139204	0.000340683	-0.201938	3.67024	26	0	3.64253	0.651322	Connector Hub	Proliferation Domain_Cortex
AT2G44840	ERF13	84	7	77	0.0246701	0.0242257	0.0376513	0.00313761	0.0345137	7633	4.36242e-07	0.0734553	0.000553282	-0.201938	3.67024	25	2	1.32701	0.701071	Connector	Proliferation Domain_Cortex
AT4G34000	ABF3	34	0	34	0.0160428	0.0141802	0.0152398	0	0.0152398	0	4.3709e-07	0.0216405	0.000340683	-0.201938	3.67024	21	0	0.0913045	0.655709	Connector	Proliferation Domain_Cortex
AT3G22760	TCX3	28	0	28	0	0	0.0125504	0	0.0125504	0	2.03372e-07	0.0339653	0.000340683	-0.201938	3.67024	3	1	0.120086	0.737245	Connector	Proliferation Domain_Cortex
AT5G15150	HAT7	252	26	226	0.0367419	0.0456345	0.112954	0.011654	0.1013	31755	4.3624e-07	0.268922	0.000519859	-0.201938	3.67024	26	0	8.57814	0.567982	Connector Hub	Proliferation Domain_Cortex
AT4G00730	ANL2	108	0	108	0.00224991	0.002054	0.0484088	0	0.0484088	0	4.55764e-07	0.0873687	0.000340683	-0.201938	3.67024	25	1	2.42898	0.719993	Connector	Proliferation Domain_Cortex
AT2G06200	AtGRF6	56	0	56	0	0	0.0251009	0	0.0251009	0	2.0599e-07	0.0759973	0.000340683	-0.201938	3.67024	1	2	0.670944	0.672832	Connector	Proliferation Domain_Cortex
AT1G71130	ERF070	3	0	3	0	0	0.00134469	0	0.00134469	0	2.0109e-07	0.00454722	0.000340683	-0.201938	3.67024	67	1	-0.369679	0.666667	Connector	Proliferation Domain_Cortex
AT2G47070	SPL1	55	1	54	0.0013468	0.000844596	0.0246526	0.000448229	0.0242044	52	2.05801e-07	0.0621407	0.000379874	-0.201938	3.67024	1	2	0.551659	0.687603	Connector	Proliferation Domain_Cortex
AT1G68840	RAV2	33	3	30	0.0492424	0.0386977	0.0147916	0.00134469	0.0134469	1319	4.3624e-07	0.0356369	0.000349604	-0.201938	3.67024	25	2	0.730586	0.402204	Peripheral	Proliferation Domain_Cortex
AT2G24260	BHLH66	181	0	181	0.0019644	0.00255353	0.0811295	0	0.0811295	0	4.40096e-07	0.171199	0.000340683	-0.201938	3.67024	21	2	5.56162	0.58826	Connector Hub	Proliferation Domain_Cortex
AT2G42660	AT2G42660	32	0	32	0	0	0.0143433	0	0.0143433	0	2.03742e-07	0.0282384	0.000340683	-0.201938	3.67024	1	3	0.81548	0.486328	Peripheral	Proliferation Domain_Cortex
AT4G34590	BZIP11	53	0	53	0	0	0.0237562	0	0.0237562	0	2.05706e-07	0.0622452	0.000340683	-0.201938	3.67024	1	3	1.47447	0.590246	Peripheral	Proliferation Domain_Cortex
AT5G67300	MYB44	121	1	120	0.0214876	0.020302	0.0542358	0.000448229	0.0537875	1520	4.36243e-07	0.114882	0.000342011	-0.201938	3.67024	21	0	1.71644	0.727409	Connector	Proliferation Domain_Cortex
AT5G13080	WRKY75	27	0	27	0	0	0.0121022	0	0.0121022	0	2.0328e-07	0.0312168	0.000340683	-0.201938	3.67024	25	3	0.81548	0.301783	Peripheral	Proliferation Domain_Cortex
AT5G02470	DPA	41	0	41	0	0	0.0183774	0	0.0183774	0	2.04579e-07	0.0398227	0.000340683	-0.201938	3.67024	1	3	0.403608	0.698394	Connector	Proliferation Domain_Cortex
AT4G27950	CRF4	157	0	157	0.00187816	0.00191213	0.070372	0	0.070372	0	4.50721e-07	0.07821	0.000340683	-0.201938	3.67024	10	1	7.18669	0.48075	Connector Hub	Proliferation Domain_Cortex
AT4G04450	WRKY42	63	0	63	0	0	0.0282385	0	0.0282385	0	2.06751e-07	0.0728749	0.000340683	-0.201938	3.67024	1	2	1.62522	0.531116	Peripheral	Proliferation Domain_Cortex
AT1G69010	BIM2	83	0	83	0	0	0.037203	0	0.037203	0	2.08677e-07	0.0607852	0.000340683	-0.201938	3.67024	21	1	1.51941	0.715924	Connector	Proliferation Domain_Cortex
AT5G51990	DREB1D	112	0	112	0.00949163	0.00914718	0.0502017	0	0.0502017	0	4.37518e-07	0.170169	0.000340683	-0.201938	3.67024	25	2	2.22165	0.672991	Connector	Proliferation Domain_Cortex
AT2G44940	ERF034	13	0	13	0	0	0.00582698	0	0.00582698	0	2.01997e-07	0.021772	0.000340683	-0.201938	3.67024	8	3	-0.0906376	0.272189	Peripheral	Proliferation Domain_Cortex
AT2G40620	BZIP18	95	8	87	0.037402	0.0430814	0.0425818	0.00358584	0.038996	6011	4.36241e-07	0.0681738	0.000394337	-0.201938	3.67024	26	0	3.34158	0.463785	Connector Hub	Proliferation Domain_Cortex
AT2G35940	BLH1	4	0	4	0	0	0.00179292	0	0.00179292	0	2.0118e-07	0.0084498	0.000340683	-0.201938	3.67024	48	3	-0.667258	0	Ultra peripheral	Proliferation Domain_Cortex
AT5G45580	PHL11	77	0	77	0.0105947	0.0102554	0.0345137	0	0.0345137	0	4.40098e-07	0.0762704	0.000340683	-0.201938	3.67024	21	3	2.79246	0.56873	Connector Hub	Proliferation Domain_Cortex
AT1G03840	MGP	110	1	109	0.00266889	0.00331353	0.0493052	0.000448229	0.048857	248	2.24463e-07	0.0698138	0.000342431	-0.201938	3.67024	1	1	2.98871	0.688663	Connector Hub	Proliferation Domain_Cortex
AT5G59780	MYB59	38	0	38	0	0	0.0170327	0	0.0170327	0	2.04299e-07	0.0443136	0.000340683	-0.201938	3.67024	15	2	0.253447	0.693906	Connector	Proliferation Domain_Cortex
AT3G07340	BHLH62	72	0	72	0.0176056	0.0174346	0.0322725	0	0.0322725	0	4.37093e-07	0.0625749	0.000340683	-0.201938	3.67024	8	2	0.969156	0.685571	Connector	Proliferation Domain_Cortex
AT5G03150	JKD	99	4	95	0.0612245	0.0573675	0.0443747	0.00179292	0.0425818	5191	4.36242e-07	0.0921734	0.000346372	-0.201938	3.67024	26	0	3.34158	0.50301	Connector Hub	Proliferation Domain_Cortex
AT3G54320	WRI1	105	0	105	0	0	0.0470641	0	0.0470641	0	2.10738e-07	0.0835073	0.000340683	-0.201938	3.67024	1	2	2.46022	0.653061	Connector	Proliferation Domain_Cortex
AT5G66730	ENY	55	0	55	0.0141414	0.0147334	0.0246526	0	0.0246526	0	4.37091e-07	0.0734451	0.000340683	-0.201938	3.67024	21	3	1.80397	0.560661	Peripheral	Proliferation Domain_Cortex
AT1G26960	ATHB-23	170	8	162	0.0274974	0.0340609	0.076199	0.00358584	0.0726132	3761	4.36238e-07	0.183238	0.000385936	-0.201938	3.67024	26	0	4.90653	0.626134	Connector Hub	Proliferation Domain_Cortex
AT1G79580	SMB	93	3	90	0.0116877	0.0164453	0.0416853	0.00134469	0.0403407	7354	4.48919e-07	0.0634419	0.000407729	-0.201938	3.67024	22	0	1.29511	0.719012	Connector	Proliferation Domain_Cortex
AT1G55520	TBP2	17	0	17	0	0	0.0076199	0	0.0076199	0	2.02362e-07	0.0137753	0.000340683	-0.201938	3.67024	3	3	-0.173012	0.588235	Peripheral	Proliferation Domain_Cortex
AT5G08330	TCP21	30	0	30	0.0298851	0.0267493	0.0134469	0	0.0134469	0	4.36663e-07	0.0295613	0.000340683	-0.201938	3.67024	26	0	0.271875	0.64	Connector	Proliferation Domain_Cortex
AT3G01330	E2FF	62	0	62	0.00370175	0.00380649	0.0277902	0	0.0277902	0	4.51173e-07	0.0410682	0.000340683	-0.201938	3.67024	34	1	1.86925	0.613424	Peripheral	Proliferation Domain_Cortex
AT2G20110	AT2G20110	32	0	32	0	0	0.0143433	0	0.0143433	0	2.03742e-07	0.0644704	0.000340683	-0.201938	3.67024	1	3	1.3921	0.173828	Peripheral	Proliferation Domain_Cortex
AT1G64530	NLP6	36	0	36	0	0	0.0161363	0	0.0161363	0	2.04113e-07	0.0381595	0.000340683	-0.201938	3.67024	1	2	0.372732	0.646605	Connector	Proliferation Domain_Cortex
AT5G02840	RVE4	40	1	39	0.0179487	0.0140812	0.0179292	0.000448229	0.017481	256	4.37516e-07	0.0491438	0.000347155	-0.201938	3.67024	21	3	0.980229	0.57875	Peripheral	Proliferation Domain_Cortex
AT1G53910	RAP2-12	72	17	55	0.0367762	0.0459941	0.0322725	0.0076199	0.0246526	9548	4.36241e-07	0.0728651	0.000612208	-0.201938	3.67024	8	2	1.38665	0.641936	Connector	Proliferation Domain_Cortex
AT3G24050	GATA1	30	0	30	0	0	0.0134469	0	0.0134469	0	2.03557e-07	0.0269518	0.000340683	-0.201938	3.67024	48	3	0.403608	0.611111	Peripheral	Proliferation Domain_Cortex
AT3G16770	RAP2-3	53	0	53	0	0	0.0237562	0	0.0237562	0	2.05706e-07	0.0693696	0.000340683	-0.201938	3.67024	3	0	0.271875	0.742613	Connector	Proliferation Domain_Cortex
AT3G11100	AT3G11100	15	0	15	0	0	0.00672344	0	0.00672344	0	2.02179e-07	0.0169698	0.000340683	-0.201938	3.67024	3	3	-0.420135	0.666667	Connector	Proliferation Domain_Cortex
AT2G23760	BLH4	1	0	1	0	0	0.000448229	0	0.000448229	0	2.0091e-07	0.00357074	0.000340683	-0.201938	3.67024	68	3	-0.914381	0	Ultra peripheral	Proliferation Domain_Cortex
AT2G37120	S1FA2	45	4	41	0.0656566	0.0608087	0.0201703	0.00179292	0.0183774	5621	4.3624e-07	0.0362192	0.000361936	-0.201938	3.67024	21	2	1.4463	0.278926	Peripheral	Proliferation Domain_Cortex
AT2G40260	AT2G40260	76	6	70	0.0182456	0.0174381	0.0340654	0.00268938	0.0313761	1876	2.07325e-07	0.0573746	0.000364743	-0.201938	3.67024	21	3	2.29822	0.61669	Peripheral	Proliferation Domain_Cortex
AT5G67190	ERF010	28	0	28	0	0	0.0125504	0	0.0125504	0	2.03557e-07	0.031336	0.000340683	-0.201938	3.67024	25	3	0.897854	0.313776	Peripheral	Proliferation Domain_Cortex
AT3G01220	ATHB-20	111	4	107	0.0404586	0.0435699	0.0497535	0.00179292	0.0479606	2159	4.36237e-07	0.0866185	0.000353935	-0.201938	3.67024	26	0	4.12406	0.44843	Connector Hub	Proliferation Domain_Cortex
AT4G34410	ERF109	90	16	74	0.0646692	0.0959565	0.0403407	0.00717167	0.033169	23637	4.36243e-07	0.0618541	0.000596876	-0.201938	3.67024	40	2	2.34093	0.52748	Peripheral	Proliferation Domain_Cortex
AT3G20770	EIN3	49	0	49	0.00765306	0.00911931	0.0219632	0	0.0219632	0	4.37516e-07	0.0538336	0.000340683	-0.201938	3.67024	21	0	0.753398	0.604748	Peripheral	Proliferation Domain_Cortex
AT2G18350	ZHD6	50	0	50	0	0	0.0224115	0	0.0224115	0	2.05423e-07	0.0615973	0.000340683	-0.201938	3.67024	8	2	0.432374	0.6472	Connector	Proliferation Domain_Cortex
AT3G06740	GATA15	79	0	79	0.00486855	0.00394399	0.0354101	0	0.0354101	0	4.38804e-07	0.0456415	0.000340683	-0.201938	3.67024	26	0	1.65625	0.675853	Connector	Proliferation Domain_Cortex
AT5G04390	AT5G04390	41	0	41	0	0	0.0183774	0	0.0183774	0	2.04579e-07	0.0614094	0.000340683	-0.201938	3.67024	8	3	0.980229	0.571089	Peripheral	Proliferation Domain_Cortex
AT1G74840	AT1G74840	49	7	42	0.0841837	0.07447	0.0219632	0.00313761	0.0188256	1604	4.36241e-07	0.0512747	0.000362459	-0.201938	3.67024	21	2	0.372732	0.648896	Connector	Proliferation Domain_Cortex
AT3G09600	RVE8	29	0	29	0	0	0.0129987	0	0.0129987	0	2.03464e-07	0.0227671	0.000340683	-0.201938	3.67024	1	3	0.156485	0.639715	Connector	Proliferation Domain_Cortex
AT5G47660	AT5G47660	98	0	98	0	0	0.0439265	0	0.0439265	0	2.10046e-07	0.0807756	0.000340683	-0.201938	3.67024	21	1	2.70884	0.645773	Connector Hub	Proliferation Domain_Cortex
AT1G22070	TGA3	26	0	26	0	0	0.011654	0	0.011654	0	2.03188e-07	0.0290876	0.000340683	-0.201938	3.67024	1	3	0.23886	0.576923	Peripheral	Proliferation Domain_Cortex
AT2G38880	NF-YB1	30	0	30	0	0	0.0134469	0	0.0134469	0	2.03557e-07	0.0228927	0.000340683	-0.201938	3.67024	8	1	0.469918	0.624444	Connector	Proliferation Domain_Cortex
AT3G54340	AP3	12	0	12	0	0	0.00537875	0	0.00537875	0	2.01906e-07	0.0214241	0.000340683	-0.201938	3.67024	48	3	-0.00826326	0	Ultra peripheral	Proliferation Domain_Cortex
AT1G59640	BPE	7	0	7	0	0	0.00313761	0	0.00313761	0	2.01452e-07	0.00574005	0.000340683	-0.201938	3.67024	2	3	-0.667258	0.612245	Peripheral	Proliferation Domain_Cortex
AT2G40970	MYBC1	13	0	13	0	0	0.00582698	0	0.00582698	0	4.36661e-07	0.0239719	0.000340683	-0.201938	3.67024	8	3	-0.337761	0.556213	Peripheral	Proliferation Domain_Cortex
AT5G16560	KAN1	49	0	49	0	0	0.0219632	0	0.0219632	0	2.05329e-07	0.0387998	0.000340683	-0.201938	3.67024	1	1	1.02965	0.673053	Connector	Proliferation Domain_Cortex
AT2G23320	WRKY15	65	1	64	0.00144231	0.00109921	0.0291349	0.000448229	0.0286867	61	2.06751e-07	0.0636289	0.000347034	-0.201938	3.67024	18	3	1.7216	0.660355	Connector	Proliferation Domain_Cortex
AT3G53370	S1FA1	35	0	35	0.00672269	0.00547207	0.015688	0	0.015688	0	4.36662e-07	0.0340022	0.000340683	-0.201938	3.67024	14	2	0.849871	0.385306	Peripheral	Proliferation Domain_Cortex
AT5G42520	BPC6	22	0	22	0	0	0.00986105	0	0.00986105	0	2.0282e-07	0.0210408	0.000340683	-0.201938	3.67024	8	3	0.403608	0.367769	Peripheral	Proliferation Domain_Cortex
AT5G54680	ILR3	87	5	82	0.0283347	0.0277087	0.038996	0.00224115	0.0367548	10886	4.36242e-07	0.0660343	0.000356414	-0.201938	3.67024	21	2	2.51986	0.525419	Connector Hub	Proliferation Domain_Cortex
AT1G27050	ATHB54	68	0	68	0.0193152	0.0237402	0.0304796	0	0.0304796	0	4.41829e-07	0.0675864	0.000340683	-0.201938	3.67024	7	1	3.75834	0.216696	Connector Hub	Proliferation Domain_Cortex
AT2G02070	IDD5	120	0	120	0.0203081	0.0191162	0.0537875	0	0.0537875	0	4.39668e-07	0.0547284	0.000340683	-0.201938	3.67024	26	0	4.36482	0.488611	Connector Hub	Proliferation Domain_Cortex
AT2G18160	BZIP2	48	2	46	0.0310284	0.0245098	0.021515	0.000896459	0.0206186	6245	4.36239e-07	0.0239128	0.000344925	-0.201938	3.67024	26	0	1.41549	0.46441	Peripheral	Proliferation Domain_Cortex
AT3G22780	TSO1	45	0	45	0.00707071	0.0121574	0.0201703	0	0.0201703	0	2.11334e-07	0.0200021	0.000340683	-0.201938	3.67024	46	1	1.72931	0.491852	Peripheral	Proliferation Domain_Cortex
AT3G14230	RAP2-2	15	0	15	0	0	0.00672344	0	0.00672344	0	4.37086e-07	0.00674016	0.000340683	-0.201938	3.67024	63	2	-0.104407	0.435556	Peripheral	Proliferation Domain_Cortex
AT4G17490	ERF6	125	14	111	0.0443871	0.060013	0.0560287	0.00627521	0.0497535	25405	4.36243e-07	0.111026	0.000497379	-0.201938	3.67024	21	2	4.01092	0.48121	Connector Hub	Proliferation Domain_Cortex
AT3G51910	HSFA7A	95	2	93	0.0362822	0.0463	0.0425818	0.000896459	0.0416853	574	4.36242e-07	0.120212	0.000344125	-0.201938	3.67024	25	2	2.04272	0.651652	Connector	Proliferation Domain_Cortex
AT2G38300	AT2G38300	8	0	8	0	0	0.00358584	0	0.00358584	0	2.01815e-07	0.0175127	0.000340683	-0.201938	3.67024	1	3	-0.502509	0.375	Peripheral	Proliferation Domain_Cortex
AT2G16400	BLH7	5	0	5	0	0	0.00224115	0	0.00224115	0	2.01271e-07	0.00966124	0.000340683	-0.201938	3.67024	48	3	-0.667258	0.32	Peripheral	Proliferation Domain_Cortex
AT1G77080	MAF1	40	0	40	0	0	0.0179292	0	0.0179292	0	2.04486e-07	0.0623458	0.000340683	-0.201938	3.67024	1	3	0.81548	0.59125	Peripheral	Proliferation Domain_Cortex
AT1G77920	TGA7	32	0	32	0	0	0.0143433	0	0.0143433	0	2.05235e-07	0.0336398	0.000340683	-0.201938	3.67024	21	3	0.980229	0.412109	Peripheral	Proliferation Domain_Cortex
AT4G23800	HMGB6	78	1	77	0	0	0.0349619	0.000448229	0.0345137	77	2.07998e-07	0.0469639	0.00042482	-0.201938	3.67024	3	1	1.93921	0.691979	Connector	Proliferation Domain_Cortex
AT3G58630	AT3G58630	24	0	24	0.00724638	0.00720671	0.0107575	0	0.0107575	0	4.37517e-07	0.0157302	0.000340683	-0.201938	3.67024	21	3	-0.0906376	0.684028	Connector	Proliferation Domain_Cortex
AT2G02080	IDD4	74	0	74	0.0103665	0.0098712	0.033169	0	0.033169	0	4.37092e-07	0.111415	0.000340683	-0.201938	3.67024	21	3	2.0511	0.629291	Connector	Proliferation Domain_Cortex
AT3G16857	ARR1	14	0	14	0.010989	0.0120118	0.00627521	0	0.00627521	0	2.08095e-07	0.0149994	0.000340683	-0.201938	3.67024	25	3	-0.00826326	0.255102	Peripheral	Proliferation Domain_Cortex
AT4G30980	LRL2	38	0	38	0	0	0.0170327	0	0.0170327	0	2.04299e-07	0.0307687	0.000340683	-0.201938	3.67024	3	2	0.730586	0.520776	Peripheral	Proliferation Domain_Cortex
AT3G15210	ERF4	63	3	60	0.0957501	0.107928	0.0282385	0.00134469	0.0268938	2345	4.36244e-07	0.0665902	0.000370705	-0.201938	3.67024	8	2	1.32701	0.575114	Peripheral	Proliferation Domain_Cortex
AT5G62430	CDF1	63	0	63	0	0	0.0282385	0	0.0282385	0	2.06655e-07	0.0877375	0.000340683	-0.201938	3.67024	25	3	3.03959	0.374402	Connector Hub	Proliferation Domain_Cortex
AT3G62420	BZIP53	65	10	55	0.0317308	0.0306511	0.0291349	0.00448229	0.0246526	5617	4.3624e-07	0.0561222	0.000409668	-0.201938	3.67024	21	3	1.63922	0.667456	Connector	Proliferation Domain_Cortex
AT1G30330	ARF6	10	0	10	0	0	0.00448229	0	0.00448229	0	2.01724e-07	0.0135955	0.000340683	-0.201938	3.67024	12	1	-0.229746	0.74	Connector	Proliferation Domain_Cortex
AT3G20310	ERF7	49	0	49	0.00510204	0.00446517	0.0219632	0	0.0219632	0	2.11036e-07	0.0584642	0.000340683	-0.201938	3.67024	25	3	1.30973	0.606414	Peripheral	Proliferation Domain_Cortex
AT5G62000	ARF2	17	0	17	0	0	0.0076199	0	0.0076199	0	2.02362e-07	0.0156088	0.000340683	-0.201938	3.67024	69	3	-0.00826326	0.415225	Peripheral	Proliferation Domain_Cortex
AT5G65310	ATHB-5	20	0	20	0	0	0.00896459	0	0.00896459	0	2.02636e-07	0.0227229	0.000340683	-0.201938	3.67024	8	3	0.0741111	0.525	Peripheral	Proliferation Domain_Cortex
AT3G18990	VRN1	111	0	111	0.0165438	0.0164548	0.0497535	0	0.0497535	0	4.37521e-07	0.1017	0.000340683	-0.201938	3.67024	26	0	3.04063	0.597516	Connector Hub	Proliferation Domain_Cortex
AT3G51880	HMGB1	22	0	22	0	0	0.00986105	0	0.00986105	0	2.0282e-07	0.016163	0.000340683	-0.201938	3.67024	50	2	0.193805	0.433884	Peripheral	Proliferation Domain_Cortex
AT1G20696	HMGB3	35	2	33	0.0302521	0.041638	0.015688	0.000896459	0.0147916	3163	4.37518e-07	0.0177938	0.000358876	-0.201938	3.67024	14	2	0.969156	0.257785	Peripheral	Proliferation Domain_Cortex
AT3G28920	ZHD9	14	0	14	0	0	0.00627521	0	0.00627521	0	2.02088e-07	0.0185259	0.000340683	-0.201938	3.67024	8	3	-0.337761	0.571429	Peripheral	Proliferation Domain_Cortex
AT5G43250	NF-YC13	40	0	40	0.0307692	0.0282979	0.0179292	0	0.0179292	0	4.39663e-07	0.0378605	0.000340683	-0.201938	3.67024	47	1	1.65935	0.395	Peripheral	Proliferation Domain_Cortex
AT4G36920	AP2	27	0	27	0.042735	0.0369553	0.0121022	0	0.0121022	0	4.36666e-07	0.0376726	0.000340683	-0.201938	3.67024	21	2	0.0745201	0.625514	Connector	Proliferation Domain_Cortex
AT1G76580	AT1G76580	5	0	5	0	0	0.00224115	0	0.00224115	0	2.01271e-07	0.00673896	0.000340683	-0.201938	3.67024	1	3	-0.749632	0.48	Peripheral	Proliferation Domain_Cortex
AT4G31800	WRKY18	74	15	59	0.0440578	0.0501309	0.033169	0.00672344	0.0264455	18948	4.36242e-07	0.0756457	0.00071342	-0.201938	3.67024	8	3	1.88635	0.612577	Peripheral	Proliferation Domain_Cortex
AT2G17410	ARID3	9	0	9	0	0	0.00403407	0	0.00403407	0	2.01633e-07	0.00519331	0.000340683	-0.201938	3.67024	36	1	-0.0898136	0.567901	Peripheral	Proliferation Domain_Cortex
AT3G10500	NAC053	13	0	13	0.025641	0.0314942	0.00582698	0	0.00582698	0	4.37944e-07	0.00566003	0.000340683	-0.201938	3.67024	28	3	-0.255386	0.426036	Peripheral	Proliferation Domain_Cortex
AT3G27810	MYB21	21	0	21	0	0	0.00941282	0	0.00941282	0	2.02728e-07	0.0299276	0.000340683	-0.201938	3.67024	3	3	-0.0906376	0.639456	Connector	Proliferation Domain_Cortex
AT2G46770	NAC043	66	0	66	0	0	0.0295831	0	0.0295831	0	2.06942e-07	0.0495023	0.000340683	-0.201938	3.67024	15	0	1.59606	0.596419	Peripheral	Proliferation Domain_Cortex
AT2G30340	LBD13	135	3	132	0.0245439	0.0283597	0.060511	0.00134469	0.0591663	13039	4.36243e-07	0.112373	0.000350662	-0.201938	3.67024	25	2	4.07056	0.570863	Connector Hub	Proliferation Domain_Cortex
AT3G61630	CRF6	46	0	46	0.010628	0.011535	0.0206186	0	0.0206186	0	4.37947e-07	0.0469648	0.000340683	-0.201938	3.67024	21	3	0.568357	0.71172	Connector	Proliferation Domain_Cortex
AT3G16280	AT3G16280	57	0	57	0	0	0.0255491	0	0.0255491	0	2.06085e-07	0.0764463	0.000340683	-0.201938	3.67024	15	2	1.08844	0.564481	Peripheral	Proliferation Domain_Cortex
AT2G37000	TCP11	9	0	9	0	0	0.00403407	0	0.00403407	0	2.01633e-07	0.0110867	0.000340683	-0.201938	3.67024	8	3	-0.502509	0.493827	Peripheral	Proliferation Domain_Cortex
AT1G49480	REM19	79	0	79	0.0064914	0.00564497	0.0354101	0	0.0354101	0	4.36667e-07	0.0691876	0.000340683	-0.201938	3.67024	21	3	2.21584	0.662394	Connector	Proliferation Domain_Cortex
AT5G60890	MYB34	23	0	23	0.0158103	0.0128375	0.0103093	0	0.0103093	0	4.37946e-07	0.0228683	0.000340683	-0.201938	3.67024	25	1	0.190052	0.646503	Connector	Proliferation Domain_Cortex
AT3G13445	TBP1	71	0	71	0	0	0.0318243	0	0.0318243	0	2.07421e-07	0.0675779	0.000340683	-0.201938	3.67024	1	3	1.96872	0.643523	Connector	Proliferation Domain_Cortex
AT3G10760	AT3G10760	30	0	30	0	0	0.0134469	0	0.0134469	0	2.03557e-07	0.0333813	0.000340683	-0.201938	3.67024	1	3	0.23886	0.666667	Connector	Proliferation Domain_Cortex
AT4G18170	WRKY28	32	0	32	0	0	0.0143433	0	0.0143433	0	2.03742e-07	0.0240849	0.000340683	-0.201938	3.67024	1	3	0.485983	0.587891	Peripheral	Proliferation Domain_Cortex
AT3G23690	BHLH77	49	0	49	0.0263605	0.0268072	0.0219632	0	0.0219632	0	4.38802e-07	0.0444605	0.000340683	-0.201938	3.67024	26	0	1.29511	0.529779	Peripheral	Proliferation Domain_Cortex
AT4G36870	BLH2	7	0	7	0.0952381	0.0619608	0.00313761	0	0.00313761	0	4.36663e-07	0.0178747	0.000340683	-0.201938	3.67024	48	3	-0.502509	0.244898	Peripheral	Proliferation Domain_Cortex
AT5G62940	DOF5.6	16	0	16	0	0	0.00717167	0	0.00717167	0	2.0227e-07	0.0189634	0.000340683	-0.201938	3.67024	3	3	0.23886	0.117188	Peripheral	Proliferation Domain_Cortex
AT5G14750	WER	11	1	10	0.0363636	0.0263782	0.00493052	0.000448229	0.00448229	6	2.01724e-07	0.00220767	0.000342507	-0.201938	3.67024	70	1	0.120086	0.446281	Peripheral	Proliferation Domain_Cortex
AT5G25190	ERF003	43	0	43	0.0155039	0.0193502	0.0192739	0	0.0192739	0	4.37945e-07	0.0413591	0.000340683	-0.201938	3.67024	21	0	0.151495	0.742023	Connector	Proliferation Domain_Cortex
AT4G01120	GBF2	9	0	9	0	0	0.00403407	0	0.00403407	0	2.01633e-07	0.00837603	0.000340683	-0.201938	3.67024	15	0	-0.269837	0.493827	Peripheral	Proliferation Domain_Cortex
AT1G02230	NAC004	50	6	44	0.0261224	0.025478	0.0224115	0.00268938	0.0197221	5286	4.3624e-07	0.0538216	0.000652164	-0.201938	3.67024	21	3	1.63922	0.532	Peripheral	Proliferation Domain_Cortex
AT2G21240	BPC4	10	0	10	0.155556	0.146488	0.00448229	0	0.00448229	0	4.36663e-07	0.0266147	0.000340683	-0.201938	3.67024	25	1	-0.0898136	0.66	Connector	Proliferation Domain_Cortex
AT4G36780	BEH2	38	0	38	0.0113798	0.0135279	0.0170327	0	0.0170327	0	4.3709e-07	0.0328545	0.000340683	-0.201938	3.67024	26	0	0.392256	0.626039	Connector	Proliferation Domain_Cortex
AT1G68550	ERF118	66	0	66	0	0	0.0295831	0	0.0295831	0	2.06942e-07	0.0450722	0.000340683	-0.201938	3.67024	1	1	1.30951	0.68641	Connector	Proliferation Domain_Cortex
AT2G02060	AT2G02060	21	0	21	0	0	0.00941282	0	0.00941282	0	2.02728e-07	0.0325853	0.000340683	-0.201938	3.67024	15	3	-0.00826326	0.598639	Peripheral	Proliferation Domain_Cortex
AT5G67580	TRB2	37	0	37	0.0225225	0.0253636	0.0165845	0	0.0165845	0	4.37516e-07	0.0532164	0.000340683	-0.201938	3.67024	25	3	1.0626	0.495252	Peripheral	Proliferation Domain_Cortex
AT1G17520	AT1G17520	95	0	95	0.00246361	0.00234891	0.0425818	0	0.0425818	0	2.21906e-07	0.0789611	0.000340683	-0.201938	3.67024	25	3	3.03959	0.614958	Connector Hub	Proliferation Domain_Cortex
AT1G20693	HMGB2	24	1	23	0.0688406	0.0884772	0.0107575	0.000448229	0.0103093	81	4.37517e-07	0.0109085	0.000346612	-0.201938	3.67024	14	2	0.432374	0.234405	Peripheral	Proliferation Domain_Cortex
AT1G55110	IDD7	58	1	57	0.00423472	0.00344395	0.0259973	0.000448229	0.0255491	51	2.06085e-07	0.0324065	0.000344511	-0.201938	3.67024	1	1	1.16958	0.691439	Connector	Proliferation Domain_Cortex
AT1G77200	ERF037	20	0	20	0	0	0.00896459	0	0.00896459	0	2.02636e-07	0.0303584	0.000340683	-0.201938	3.67024	8	3	0.485983	0.18	Peripheral	Proliferation Domain_Cortex
AT3G25790	HHO1	23	0	23	0	0	0.0103093	0	0.0103093	0	2.02912e-07	0.0192673	0.000340683	-0.201938	3.67024	1	3	0.321234	0.465028	Peripheral	Proliferation Domain_Cortex
AT3G01970	WRKY45	48	0	48	0.00620567	0.00543475	0.021515	0	0.021515	0	2.10046e-07	0.0491999	0.000340683	-0.201938	3.67024	1	3	1.0626	0.650174	Connector	Proliferation Domain_Cortex
AT2G28340	GATA13	77	0	77	0.00410116	0.00419939	0.0345137	0	0.0345137	0	4.36666e-07	0.0709025	0.000340683	-0.201938	3.67024	21	0	0.873779	0.672963	Connector	Proliferation Domain_Cortex
AT1G53320	TULP7	10	4	6	0.0444444	0.0512231	0.00448229	0.00179292	0.00268938	67	2.01361e-07	0.0198251	0.000355053	-0.201938	3.67024	21	3	-0.502509	0.56	Peripheral	Proliferation Domain_Cortex
AT5G64750	ABR1	42	2	40	0.0499419	0.0453703	0.0188256	0.000896459	0.0179292	1230	4.36242e-07	0.0405678	0.00035134	-0.201938	3.67024	21	2	0.432374	0.563492	Peripheral	Proliferation Domain_Cortex
AT5G52830	WRKY27	25	0	25	0	0	0.0112057	0	0.0112057	0	2.03095e-07	0.0308597	0.000340683	-0.201938	3.67024	1	3	0.650731	0.3392	Peripheral	Proliferation Domain_Cortex
AT1G47870	E2FC	9	0	9	0	0	0.00403407	0	0.00403407	0	2.01633e-07	0.0119845	0.000340683	-0.201938	3.67024	8	3	-0.502509	0.493827	Peripheral	Proliferation Domain_Cortex
AT4G24470	ZIM	26	0	26	0	0	0.011654	0	0.011654	0	2.03188e-07	0.0255367	0.000340683	-0.201938	3.67024	48	0	0.151495	0.606509	Peripheral	Proliferation Domain_Cortex
AT3G12250	TGA6	11	0	11	0	0	0.00493052	0	0.00493052	0	2.01815e-07	0.0113085	0.000340683	-0.201938	3.67024	1	3	-0.337761	0.396694	Peripheral	Proliferation Domain_Cortex
AT1G62300	WRKY6	79	8	71	0.0613437	0.0855069	0.0354101	0.00358584	0.0318243	5448	4.36243e-07	0.0490865	0.000380487	-0.201938	3.67024	40	2	1.74451	0.60349	Peripheral	Proliferation Domain_Cortex
AT4G14410	BHLH104	22	0	22	0	0	0.00986105	0	0.00986105	0	2.0282e-07	0.0258319	0.000340683	-0.201938	3.67024	3	3	0.23886	0.458678	Peripheral	Proliferation Domain_Cortex
AT5G66320	GATA5	17	0	17	0.0294118	0.0239232	0.0076199	0	0.0076199	0	4.36666e-07	0.0221914	0.000340683	-0.201938	3.67024	21	3	-0.00826326	0.463668	Peripheral	Proliferation Domain_Cortex
AT1G10120	BHLH74	52	7	45	0.086727	0.0995134	0.0233079	0.00313761	0.0201703	17492	4.3624e-07	0.0390478	0.000356384	-0.201938	3.67024	26	0	2.07758	0.216071	Peripheral	Proliferation Domain_Cortex
AT1G20980	SPL14	28	0	28	0	0	0.0125504	0	0.0125504	0	2.03372e-07	0.0245648	0.000340683	-0.201938	3.67024	1	0	0.211685	0.645408	Connector	Proliferation Domain_Cortex
AT4G16780	HAT4	123	0	123	0	0	0.0551322	0	0.0551322	0	2.12537e-07	0.0940532	0.000340683	-0.201938	3.67024	1	1	3.12864	0.711746	Connector Hub	Proliferation Domain_Cortex
AT2G36010	E2F3	62	0	62	0	0	0.0277902	0	0.0277902	0	2.0656e-07	0.0455914	0.000340683	-0.201938	3.67024	18	1	1.86925	0.584287	Peripheral	Proliferation Domain_Cortex
AT2G02740	WHY3	38	3	35	0.0199147	0.0254419	0.0170327	0.00134469	0.015688	176	2.04393e-07	0.0149586	0.000382085	-0.201938	3.67024	16	1	1.72931	0.287801	Peripheral	Proliferation Domain_Cortex
AT5G42630	KAN4	25	0	25	0	0	0.0112057	0	0.0112057	0	2.03095e-07	0.0182281	0.000340683	-0.201938	3.67024	8	1	0.539884	0.6016	Peripheral	Proliferation Domain_Cortex
AT5G57660	COL5	7	0	7	0	0	0.00313761	0	0.00313761	0	2.01452e-07	0.0129948	0.000340683	-0.201938	3.67024	26	3	-0.584884	0.408163	Peripheral	Proliferation Domain_Cortex
AT2G01818	AT2G01818	7	0	7	0	0	0.00313761	0	0.00313761	0	2.01452e-07	0.00917046	0.000340683	-0.201938	3.67024	1	2	-0.521904	0.571429	Peripheral	Proliferation Domain_Cortex
AT2G31230	ERF15	79	0	79	0.00876339	0.00896552	0.0354101	0	0.0354101	0	4.41399e-07	0.0504206	0.000340683	-0.201938	3.67024	21	0	1.41549	0.688351	Connector	Proliferation Domain_Cortex
AT4G01250	WRKY22	51	0	51	0.00313725	0.00329202	0.0228597	0	0.0228597	0	4.36665e-07	0.0527227	0.000340683	-0.201938	3.67024	21	3	1.88635	0.495963	Peripheral	Proliferation Domain_Cortex
AT2G43500	AT2G43500	4	0	4	0	0	0.00179292	0	0.00179292	0	2.0118e-07	0.00821773	0.000340683	-0.201938	3.67024	1	3	-0.749632	0.375	Peripheral	Proliferation Domain_Cortex
AT1G06850	AtbZIP52	41	0	41	0.0329268	0.0312568	0.0183774	0	0.0183774	0	4.37519e-07	0.0490996	0.000340683	-0.201938	3.67024	26	0	0.392256	0.676978	Connector	Proliferation Domain_Cortex
AT3G01470	HAT5	59	0	59	0.00701344	0.00675474	0.0264455	0	0.0264455	0	4.36665e-07	0.0267108	0.000340683	-0.201938	3.67024	8	2	1.0288	0.623959	Connector	Proliferation Domain_Cortex
AT1G43160	RAP2-6	84	27	57	0.102697	0.122417	0.0376513	0.0121022	0.0255491	30192	4.36243e-07	0.0750545	0.000826632	-0.201938	3.67024	40	2	2.46022	0.507545	Peripheral	Proliferation Domain_Cortex
AT1G29160	DOF1.5	62	0	62	0.00475939	0.00399306	0.0277902	0	0.0277902	0	4.36667e-07	0.0776269	0.000340683	-0.201938	3.67024	21	3	2.0511	0.577003	Peripheral	Proliferation Domain_Cortex
AT4G17500	ERF1A	45	18	27	0.159596	0.26705	0.0201703	0.00806813	0.0121022	5879	4.36243e-07	0.0314613	0.000517289	-0.201938	3.67024	29	2	1.14808	0.239591	Peripheral	Proliferation Domain_Cortex
AT4G24060	DOF4.6	92	0	92	0	0	0.0412371	0	0.0412371	0	2.09457e-07	0.131937	0.000340683	-0.201938	3.67024	25	3	3.94571	0.529537	Connector Hub	Proliferation Domain_Cortex
AT1G20910	ARID6	44	0	44	0	0	0.0197221	0	0.0197221	0	2.0486e-07	0.018681	0.000340683	-0.201938	3.67024	43	1	1.44945	0.551653	Peripheral	Proliferation Domain_Cortex
AT3G11260	WOX5	11	0	11	0	0	0.00493052	0	0.00493052	0	2.01815e-07	0.0196488	0.000340683	-0.201938	3.67024	8	3	-0.255386	0.31405	Peripheral	Proliferation Domain_Cortex
AT2G01930	BPC1	53	0	53	0	0	0.0237562	0	0.0237562	0	2.05706e-07	0.0728141	0.000340683	-0.201938	3.67024	1	3	2.29822	0.408686	Peripheral	Proliferation Domain_Cortex
AT1G78700	BEH4	10	0	10	0	0	0.00448229	0	0.00448229	0	2.01724e-07	0.00869483	0.000340683	-0.201938	3.67024	3	0	-0.149457	0.32	Peripheral	Proliferation Domain_Cortex
AT2G21230	AT2G21230	4	0	4	0	0	0.00179292	0	0.00179292	0	2.0118e-07	0.00295008	0.000340683	-0.201938	3.67024	44	0	-0.510599	0.5	Peripheral	Proliferation Domain_Cortex
AT4G37180	HHO5	28	0	28	0	0	0.0125504	0	0.0125504	0	2.03372e-07	0.0264606	0.000340683	-0.201938	3.67024	25	3	0.897854	0.313776	Peripheral	Proliferation Domain_Cortex
AT4G25480	DREB1A	21	1	20	0.00952381	0.01105	0.00941282	0.000448229	0.00896459	18	2.02636e-07	0.0301429	0.000367183	-0.201938	3.67024	8	3	-0.255386	0.689342	Connector	Proliferation Domain_Cortex
AT5G08130	BIM1	57	2	55	0.0325815	0.0319291	0.0255491	0.000896459	0.0246526	53	2.05896e-07	0.0440068	0.000345235	-0.201938	3.67024	26	0	1.17473	0.608803	Peripheral	Proliferation Domain_Cortex
AT1G18570	MYB51	10	0	10	0	0	0.00448229	0	0.00448229	0	2.01724e-07	0.00885196	0.000340683	-0.201938	3.67024	25	0	-0.209647	0.42	Peripheral	Proliferation Domain_Cortex
AT5G17300	RVE1	35	0	35	0	0	0.015688	0	0.015688	0	2.05329e-07	0.0382174	0.000340683	-0.201938	3.67024	1	3	1.14498	0.419592	Peripheral	Proliferation Domain_Cortex
AT4G16110	ARR2	5	0	5	0	0	0.00224115	0	0.00224115	0	2.01271e-07	0.0055297	0.000340683	-0.201938	3.67024	8	0	-0.390218	0.32	Peripheral	Proliferation Domain_Cortex
AT2G41070	EEL	35	1	34	0.010084	0.00923778	0.015688	0.000448229	0.0152398	28	2.03927e-07	0.0232495	0.000348918	-0.201938	3.67024	1	0	0.512637	0.618776	Peripheral	Proliferation Domain_Cortex
AT4G01280	RVE5	16	0	16	0	0	0.00717167	0	0.00717167	0	2.0227e-07	0.0104	0.000340683	-0.201938	3.67024	8	3	-0.0906376	0.460938	Peripheral	Proliferation Domain_Cortex
AT5G06950	TGA2	22	0	22	0	0	0.00986105	0	0.00986105	0	2.0282e-07	0.0276582	0.000340683	-0.201938	3.67024	1	3	0.403608	0.376033	Peripheral	Proliferation Domain_Cortex
AT1G36060	ERF055	44	0	44	0.00634249	0.00550561	0.0197221	0	0.0197221	0	4.50721e-07	0.0301588	0.000340683	-0.201938	3.67024	25	0	0.512637	0.701446	Connector	Proliferation Domain_Cortex
AT1G19850	ARF5	87	0	87	0.00588078	0.00706669	0.038996	0	0.038996	0	4.51176e-07	0.0593443	0.000340683	-0.201938	3.67024	21	0	1.3553	0.70366	Connector	Proliferation Domain_Cortex
AT1G12630	ERF027	56	0	56	0.0188312	0.0173943	0.0251009	0	0.0251009	0	4.36667e-07	0.0401004	0.000340683	-0.201938	3.67024	21	2	1.0288	0.58227	Peripheral	Proliferation Domain_Cortex
AT3G61890	ATHB-12	6	0	6	0	0	0.00268938	0	0.00268938	0	2.01361e-07	0.0133849	0.000340683	-0.201938	3.67024	3	3	-0.584884	0.277778	Peripheral	Proliferation Domain_Cortex
AT4G36990	HSFB1	45	5	40	0.0585859	0.0536338	0.0201703	0.00224115	0.0179292	3884	4.36241e-07	0.0273077	0.000384485	-0.201938	3.67024	8	2	0.790229	0.590617	Peripheral	Proliferation Domain_Cortex
AT5G39820	ANAC094	22	3	19	0.0692641	0.157591	0.00986105	0.00134469	0.00851636	66	4.48915e-07	0.0159412	0.000382357	-0.201938	3.67024	22	1	0.260018	0.642659	Connector	Proliferation Domain_Cortex
AT1G22985	ERF069	22	1	21	0.203463	0.187809	0.00986105	0.000448229	0.00941282	5540	4.36243e-07	0.0236169	0.000341895	-0.201938	3.67024	40	2	0.193805	0.396694	Peripheral	Proliferation Domain_Cortex
AT2G17560	HMGB4	35	8	27	0.0722689	0.0728814	0.015688	0.00358584	0.0121022	4832	4.36239e-07	0.0230515	0.000371259	-0.201938	3.67024	14	2	0.909514	0.306228	Peripheral	Proliferation Domain_Cortex
AT3G48100	ARR5	2	0	2	1	1	0.000896459	0	0.000896459	0	2.01e-07	0.00107444	0.000340683	-0.201938	3.67024	71	3	-0.832007	0	Ultra peripheral	Proliferation Domain_Cortex
AT2G35530	BZIP16	7	0	7	0	0	0.00313761	0	0.00313761	0	2.01452e-07	0.00770674	0.000340683	-0.201938	3.67024	8	3	-0.502509	0.244898	Peripheral	Proliferation Domain_Cortex
AT1G76510	AT1G76510	63	0	63	0	0	0.0282385	0	0.0282385	0	2.06655e-07	0.0774071	0.000340683	-0.201938	3.67024	1	2	0.969156	0.643487	Connector	Proliferation Domain_Cortex
AT1G61730	AT1G61730	43	0	43	0	0	0.0192739	0	0.0192739	0	2.04766e-07	0.0274982	0.000340683	-0.201938	3.67024	3	1	1.02965	0.561385	Peripheral	Proliferation Domain_Cortex
AT2G42280	AT2G42280	3	0	3	0	0	0.00134469	0	0.00134469	0	2.0109e-07	0.00256367	0.000340683	-0.201938	3.67024	72	3	-0.749632	0	Ultra peripheral	Proliferation Domain_Cortex
AT4G37940	AGL21	41	0	41	0.0158537	0.0143977	0.0183774	0	0.0183774	0	4.39235e-07	0.0327081	0.000340683	-0.201938	3.67024	25	1	0.81975	0.643664	Connector	Proliferation Domain_Cortex
AT2G38470	WRKY33	22	0	22	0.012987	0.011323	0.00986105	0	0.00986105	0	4.37092e-07	0.0289024	0.000340683	-0.201938	3.67024	21	3	0.23886	0.458678	Peripheral	Proliferation Domain_Cortex
AT2G31180	MYB14	15	0	15	0	0	0.00672344	0	0.00672344	0	2.02179e-07	0.0099623	0.000340683	-0.201938	3.67024	3	0	-0.0290761	0.48	Peripheral	Proliferation Domain_Cortex
AT1G70000	AT1G70000	24	0	24	0	0	0.0107575	0	0.0107575	0	2.03003e-07	0.027693	0.000340683	-0.201938	3.67024	3	3	0.568357	0.354167	Peripheral	Proliferation Domain_Cortex
AT1G19700	BLH10	8	0	8	0	0	0.00358584	0	0.00358584	0	2.01542e-07	0.0119093	0.000340683	-0.201938	3.67024	48	3	-0.337761	0	Ultra peripheral	Proliferation Domain_Cortex
AT5G18270	ANAC087	7	0	7	0	0	0.00313761	0	0.00313761	0	2.01452e-07	0.00769186	0.000340683	-0.201938	3.67024	3	3	-0.667258	0.571429	Peripheral	Proliferation Domain_Cortex
AT5G20730	NPH4	13	0	13	0.025641	0.0379055	0.00582698	0	0.00582698	0	2.08482e-07	0.00708447	0.000340683	-0.201938	3.67024	64	0	-0.0290761	0.378698	Peripheral	Proliferation Domain_Cortex
AT4G01680	MYB55	28	0	28	0	0	0.0125504	0	0.0125504	0	2.03372e-07	0.0314287	0.000340683	-0.201938	3.67024	1	0	0.271875	0.553571	Peripheral	Proliferation Domain_Cortex
AT1G68670	HHO2	24	0	24	0	0	0.0107575	0	0.0107575	0	2.03003e-07	0.0258348	0.000340683	-0.201938	3.67024	8	3	0.403608	0.454861	Peripheral	Proliferation Domain_Cortex
AT2G23290	AtMYB70	20	0	20	0	0	0.00896459	0	0.00896459	0	2.02636e-07	0.0249762	0.000340683	-0.201938	3.67024	8	3	0.0741111	0.455	Peripheral	Proliferation Domain_Cortex
AT3G09230	MYB1	9	0	9	0	0	0.00403407	0	0.00403407	0	2.01633e-07	0.00962349	0.000340683	-0.201938	3.67024	3	3	-0.584884	0.567901	Peripheral	Proliferation Domain_Cortex
AT2G03340	WRKY3	7	0	7	0	0	0.00313761	0	0.00313761	0	2.01452e-07	0.00750786	0.000340683	-0.201938	3.67024	3	3	-0.584884	0.44898	Peripheral	Proliferation Domain_Cortex
AT4G11660	HSFB2B	8	0	8	0	0	0.00358584	0	0.00358584	0	2.07709e-07	0.0110856	0.000340683	-0.201938	3.67024	25	3	-0.584884	0.53125	Peripheral	Proliferation Domain_Cortex
AT4G09460	MYB6	18	0	18	0	0	0.00806813	0	0.00806813	0	2.02453e-07	0.0139317	0.000340683	-0.201938	3.67024	1	0	-0.0290761	0.611111	Peripheral	Proliferation Domain_Cortex
AT1G25550	HHO3	22	0	22	0.012987	0.0110086	0.00986105	0	0.00986105	0	4.36667e-07	0.0239081	0.000340683	-0.201938	3.67024	21	3	0.23886	0.491736	Peripheral	Proliferation Domain_Cortex
AT3G48430	REF6	52	0	52	0.0196078	0.0240298	0.0233079	0	0.0233079	0	4.37942e-07	0.0717826	0.000340683	-0.201938	3.67024	25	2	0.670944	0.660503	Connector	Proliferation Domain_Cortex
AT5G17260	NAC086	49	0	49	0	0	0.0219632	0	0.0219632	0	2.05329e-07	0.0497854	0.000340683	-0.201938	3.67024	3	2	1.0288	0.538109	Peripheral	Proliferation Domain_Cortex
AT2G22300	CAMTA3	12	0	12	0	0	0.00537875	0	0.00537875	0	2.01906e-07	0.00681097	0.000340683	-0.201938	3.67024	3	2	-0.402619	0.652778	Connector	Proliferation Domain_Cortex
AT1G22810	ERF019	5	0	5	0.1	0.124456	0.00224115	0	0.00224115	0	4.36664e-07	0.00873194	0.000340683	-0.201938	3.67024	8	2	-0.641189	0.64	Connector	Proliferation Domain_Cortex
AT1G42990	BZIP60	19	1	18	0.0292398	0.0249175	0.00851636	0.000448229	0.00806813	44	2.02453e-07	0.0151649	0.000345411	-0.201938	3.67024	21	0	-0.0290761	0.609418	Peripheral	Proliferation Domain_Cortex
AT5G39760	ZHD10	10	0	10	0	0	0.00448229	0	0.00448229	0	2.01724e-07	0.0170352	0.000340683	-0.201938	3.67024	1	3	-0.173012	0	Ultra peripheral	Proliferation Domain_Cortex
AT5G61420	MYB28	38	0	38	0	0	0.0170327	0	0.0170327	0	2.04299e-07	0.0407485	0.000340683	-0.201938	3.67024	25	2	0.372732	0.621884	Connector	Proliferation Domain_Cortex
AT2G18280	TULP2	5	0	5	0.3	0.283063	0.00224115	0	0.00224115	0	2.07133e-07	0.00875707	0.000340683	-0.201938	3.67024	41	3	-0.749632	0.56	Peripheral	Proliferation Domain_Cortex
AT5G03415	DPB	22	0	22	0	0	0.00986105	0	0.00986105	0	2.0282e-07	0.0273252	0.000340683	-0.201938	3.67024	3	3	-0.173012	0.690083	Connector	Proliferation Domain_Cortex
AT4G32890	GATA9	21	0	21	0	0	0.00941282	0	0.00941282	0	2.02728e-07	0.0152537	0.000340683	-0.201938	3.67024	11	0	0.211685	0.507937	Peripheral	Proliferation Domain_Cortex
AT5G10030	TGA4	23	0	23	0.00395257	0.00295992	0.0103093	0	0.0103093	0	2.02912e-07	0.0235146	0.000340683	-0.201938	3.67024	3	3	0.485983	0.340265	Peripheral	Proliferation Domain_Cortex
AT3G15500	NAC055	9	0	9	0	0	0.00403407	0	0.00403407	0	2.01633e-07	0.013457	0.000340683	-0.201938	3.67024	48	3	-0.337761	0.197531	Peripheral	Proliferation Domain_Cortex
AT1G25580	SOG1	11	0	11	0	0	0.00493052	0	0.00493052	0	2.01815e-07	0.0109081	0.000340683	-0.201938	3.67024	8	3	-0.502509	0.628099	Connector	Proliferation Domain_Cortex
AT1G34190	NAC017	44	0	44	0	0	0.0197221	0	0.0197221	0	2.0486e-07	0.0408308	0.000340683	-0.201938	3.67024	15	3	0.733106	0.671488	Connector	Proliferation Domain_Cortex
AT3G57800	BHLH60	29	0	29	0.0147783	0.0139435	0.0129987	0	0.0129987	0	2.09164e-07	0.0298657	0.000340683	-0.201938	3.67024	25	3	0.321234	0.623068	Connector	Proliferation Domain_Cortex
AT3G50410	DOF3.4	40	0	40	0.00512821	0.00490378	0.0179292	0	0.0179292	0	2.10936e-07	0.0300049	0.000340683	-0.201938	3.67024	25	3	0.897854	0.60125	Peripheral	Proliferation Domain_Cortex
AT3G58120	BZIP61	29	6	23	0.0960591	0.130962	0.0129987	0.00268938	0.0103093	3898	4.36238e-07	0.0243382	0.000453232	-0.201938	3.67024	26	0	0.994159	0	Ultra peripheral	Proliferation Domain_Cortex
AT4G16750	ERF039	2	0	2	0	0	0.000896459	0	0.000896459	0	2.01e-07	0.00343317	0.000340683	-0.201938	3.67024	73	3	-0.832007	0	Ultra peripheral	Proliferation Domain_Cortex
AT4G17880	MYC4	67	0	67	0.0108548	0.0102436	0.0300314	0	0.0300314	0	2.10046e-07	0.0550826	0.000340683	-0.201938	3.67024	26	2	2.04272	0.466474	Peripheral	Proliferation Domain_Cortex
AT5G02320	MYB3R5	7	0	7	0	0	0.00313761	0	0.00313761	0	4.36666e-07	0.00892638	0.000340683	-0.201938	3.67024	45	3	-0.749632	0.693878	Connector	Proliferation Domain_Cortex
AT4G39070	BBX20	18	0	18	0.143791	0.169067	0.00806813	0	0.00806813	0	4.36661e-07	0.0136331	0.000340683	-0.201938	3.67024	11	0	0.211685	0.364198	Peripheral	Proliferation Domain_Cortex
AT3G50260	ERF011	8	0	8	0	0	0.00358584	0	0.00358584	0	2.01542e-07	0.0131134	0.000340683	-0.201938	3.67024	8	3	-0.337761	0	Ultra peripheral	Proliferation Domain_Cortex
AT3G21175	GATA24	26	1	25	0.00307692	0.0022658	0.011654	0.000448229	0.0112057	24	2.03095e-07	0.0177573	0.000352354	-0.201938	3.67024	1	1	0.329985	0.683432	Connector	Proliferation Domain_Cortex
AT5G37260	RVE2	15	0	15	0	0	0.00672344	0	0.00672344	0	2.02179e-07	0.0164743	0.000340683	-0.201938	3.67024	1	3	-0.255386	0.577778	Peripheral	Proliferation Domain_Cortex
AT2G22430	ATHB-6	19	1	18	0.0760234	0.0694888	0.00851636	0.000448229	0.00806813	495	4.36241e-07	0.0136109	0.000342722	-0.201938	3.67024	21	3	-0.0906376	0.581717	Peripheral	Proliferation Domain_Cortex
AT4G25210	GEBPL	2	1	1	0	0	0.000896459	0.000448229	0.000448229	57	2.13652e-07	0.00341183	0.000342135	-0.201938	3.67024	74	1	-0.369679	0.5	Peripheral	Proliferation Domain_Cortex
AT1G44830	ERF014	9	2	7	0.111111	0.102539	0.00403407	0.000896459	0.00313761	418	4.36238e-07	0.0118046	0.000345805	-0.201938	3.67024	21	0	-0.450408	0.666667	Connector	Proliferation Domain_Cortex
AT4G30935	WRKY32	21	0	21	0	0	0.00941282	0	0.00941282	0	2.02728e-07	0.0242503	0.000340683	-0.201938	3.67024	1	3	-0.173012	0.671202	Connector	Proliferation Domain_Cortex
AT1G75710	AT1G75710	6	0	6	0	0	0.00268938	0	0.00268938	0	2.01361e-07	0.000988214	0.000340683	-0.201938	3.67024	49	1	-0.0198472	0	Ultra peripheral	Proliferation Domain_Cortex
AT4G36740	HB-5	49	0	49	0.00680272	0.00557798	0.0219632	0	0.0219632	0	4.36668e-07	0.0508276	0.000340683	-0.201938	3.67024	21	3	1.63922	0.508122	Peripheral	Proliferation Domain_Cortex
AT4G36930	SPT	27	0	27	0.017094	0.0152997	0.0121022	0	0.0121022	0	2.05895e-07	0.0158852	0.000340683	-0.201938	3.67024	41	0	0.452446	0.515775	Peripheral	Proliferation Domain_Cortex
AT1G51140	BHLH122	19	0	19	0	0	0.00851636	0	0.00851636	0	2.02545e-07	0.0218754	0.000340683	-0.201938	3.67024	1	3	0.403608	0.188366	Peripheral	Proliferation Domain_Cortex
AT2G34140	CDF4	47	0	47	0.00832562	0.00747396	0.0210668	0	0.0210668	0	2.1054e-07	0.0687562	0.000340683	-0.201938	3.67024	25	3	1.88635	0.417383	Peripheral	Proliferation Domain_Cortex
AT3G16940	AT3G16940	4	0	4	0	0	0.00179292	0	0.00179292	0	2.0118e-07	0.00771096	0.000340683	-0.201938	3.67024	1	3	-0.667258	0	Ultra peripheral	Proliferation Domain_Cortex
AT4G32730	PC-MYB1	20	0	20	0	0	0.00896459	0	0.00896459	0	2.02636e-07	0.0208024	0.000340683	-0.201938	3.67024	3	3	-0.00826326	0.58	Peripheral	Proliferation Domain_Cortex
AT1G19210	ERF017	37	0	37	0	0	0.0165845	0	0.0165845	0	2.04206e-07	0.0263504	0.000340683	-0.201938	3.67024	25	1	0.469918	0.695398	Connector	Proliferation Domain_Cortex
AT4G39410	WRKY13	14	0	14	0	0	0.00627521	0	0.00627521	0	2.02088e-07	0.0159344	0.000340683	-0.201938	3.67024	1	3	-0.420135	0.663265	Connector	Proliferation Domain_Cortex
AT4G32880	ATHB-8	5	0	5	0	0	0.00224115	0	0.00224115	0	2.01271e-07	0.00874903	0.000340683	-0.201938	3.67024	3	3	-0.584884	0	Ultra peripheral	Proliferation Domain_Cortex
AT5G65060	MAF3	27	0	27	0	0	0.0121022	0	0.0121022	0	2.0328e-07	0.0205636	0.000340683	-0.201938	3.67024	1	3	0.568357	0.436214	Peripheral	Proliferation Domain_Cortex
AT4G00238	STKL1	10	0	10	0	0	0.00448229	0	0.00448229	0	2.01724e-07	0.00570273	0.000340683	-0.201938	3.67024	62	1	0.120086	0.34	Peripheral	Proliferation Domain_Cortex
AT2G38340	DREB2E	19	0	19	0	0	0.00851636	0	0.00851636	0	2.02545e-07	0.0197795	0.000340683	-0.201938	3.67024	3	3	0.0741111	0.459834	Peripheral	Proliferation Domain_Cortex
AT2G48100	AT2G48100	4	0	4	0	0	0.00179292	0	0.00179292	0	2.0118e-07	0.00149079	0.000340683	-0.201938	3.67024	33	1	-0.229746	0.375	Peripheral	Proliferation Domain_Cortex
AT2G28200	ZAT5	1	0	1	0	0	0.000448229	0	0.000448229	0	2.0091e-07	0.001267	0.000340683	-0.201938	3.67024	75	3	-0.914381	0	Ultra peripheral	Proliferation Domain_Cortex
AT5G62610	BHLH79	12	0	12	0	0	0.00537875	0	0.00537875	0	2.08095e-07	0.0068407	0.000340683	-0.201938	3.67024	25	0	-0.149457	0.486111	Peripheral	Proliferation Domain_Cortex
AT5G04410	NAC078	22	0	22	0	0	0.00986105	0	0.00986105	0	2.04954e-07	0.0117045	0.000340683	-0.201938	3.67024	8	3	-0.173012	0.640496	Connector	Proliferation Domain_Cortex
AT1G48000	MYB112	24	0	24	0	0	0.0107575	0	0.0107575	0	2.03003e-07	0.0275998	0.000340683	-0.201938	3.67024	15	3	0.321234	0.5	Peripheral	Proliferation Domain_Cortex
AT1G54830	NFYC3	4	1	3	0.166667	0.158998	0.00179292	0.000448229	0.00134469	8	2.0109e-07	0.0030789	0.000343216	-0.201938	3.67024	30	0	-0.510599	0.5	Peripheral	Proliferation Domain_Cortex
AT3G45610	DOF3.2	13	0	13	0	0	0.00582698	0	0.00582698	0	2.01997e-07	0.0184175	0.000340683	-0.201938	3.67024	8	3	0.0741111	0	Ultra peripheral	Proliferation Domain_Cortex
AT5G46350	WRKY8	23	0	23	0	0	0.0103093	0	0.0103093	0	2.02912e-07	0.025442	0.000340683	-0.201938	3.67024	1	3	0.403608	0.41966	Peripheral	Proliferation Domain_Cortex
AT1G06180	ATMYB13	36	0	36	0.0190476	0.0156645	0.0161363	0	0.0161363	0	4.37946e-07	0.0258114	0.000340683	-0.201938	3.67024	26	0	0.392256	0.662037	Connector	Proliferation Domain_Cortex
AT1G01030	NGA3	1	0	1	0	0	0.000448229	0	0.000448229	0	2.0091e-07	0.000655635	0.000340683	-0.201938	3.67024	76	3	-0.914381	0	Ultra peripheral	Proliferation Domain_Cortex
AT4G35270	NLP2	10	0	10	0	0	0.00448229	0	0.00448229	0	2.01724e-07	0.0160118	0.000340683	-0.201938	3.67024	1	3	-0.502509	0.58	Peripheral	Proliferation Domain_Cortex
AT4G36620	GATA19	32	0	32	0.0120968	0.0117106	0.0143433	0	0.0143433	0	4.53459e-07	0.00993903	0.000340683	-0.201938	3.67024	6	1	1.37948	0.314453	Peripheral	Proliferation Domain_Cortex
AT5G61600	ERF104	27	0	27	0	0	0.0121022	0	0.0121022	0	2.0328e-07	0.0229683	0.000340683	-0.201938	3.67024	3	2	0.0148777	0.666667	Connector	Proliferation Domain_Cortex
AT3G54620	BZIP25	26	7	19	0.132308	0.132295	0.011654	0.00313761	0.00851636	385	2.02545e-07	0.0176312	0.0003774	-0.201938	3.67024	40	2	0.432374	0.378698	Peripheral	Proliferation Domain_Cortex
AT5G03790	ATHB-51	33	0	33	0	0	0.0147916	0	0.0147916	0	2.03835e-07	0.0442864	0.000340683	-0.201938	3.67024	1	3	1.14498	0.352617	Peripheral	Proliferation Domain_Cortex
AT3G50870	GATA18	33	2	31	0.0132576	0.0128767	0.0147916	0.000896459	0.0138951	224	2.24463e-07	0.0143221	0.000349206	-0.201938	3.67024	20	1	1.16958	0.455078	Peripheral	Proliferation Domain_Cortex
AT3G25890	ERF119	14	0	14	0	0	0.00627521	0	0.00627521	0	2.02088e-07	0.0132952	0.000340683	-0.201938	3.67024	1	1	-0.0898136	0.693878	Connector	Proliferation Domain_Cortex
AT5G53980	ATHB-52	29	0	29	0.0270936	0.0260198	0.0129987	0	0.0129987	0	4.36663e-07	0.0386303	0.000340683	-0.201938	3.67024	25	3	0.0741111	0.694411	Connector	Proliferation Domain_Cortex
AT5G65070	MAF4	16	0	16	0	0	0.00717167	0	0.00717167	0	2.02362e-07	0.0178317	0.000340683	-0.201938	3.67024	3	3	-0.0906376	0.460938	Peripheral	Proliferation Domain_Cortex
AT3G04670	WRKY39	30	0	30	0	0	0.0134469	0	0.0134469	0	2.03557e-07	0.0214763	0.000340683	-0.201938	3.67024	25	0	0.0913045	0.691111	Connector	Proliferation Domain_Cortex
AT4G06746	RAP2-9	9	0	9	0	0	0.00403407	0	0.00403407	0	2.01633e-07	0.0184077	0.000340683	-0.201938	3.67024	15	3	-0.255386	0	Ultra peripheral	Proliferation Domain_Cortex
AT2G42300	BHLH48	4	0	4	0	0	0.00179292	0	0.00179292	0	2.0118e-07	0.00649786	0.000340683	-0.201938	3.67024	8	3	-0.749632	0.375	Peripheral	Proliferation Domain_Cortex
AT3G48160	E2FE	17	0	17	0.0147059	0.0119268	0.0076199	0	0.0076199	0	4.50266e-07	0.00494854	0.000340683	-0.201938	3.67024	34	1	0.469918	0.380623	Peripheral	Proliferation Domain_Cortex
AT5G60850	DOF5.4	50	0	50	0	0	0.0224115	0	0.0224115	0	2.05423e-07	0.0347836	0.000340683	-0.201938	3.67024	8	3	1.88635	0.4744	Peripheral	Proliferation Domain_Cortex
AT2G37430	ZAT11	12	0	12	0	0	0.00537875	0	0.00537875	0	2.01906e-07	0.00899025	0.000340683	-0.201938	3.67024	3	1	-0.0898136	0.638889	Connector	Proliferation Domain_Cortex
AT2G17900	SDG37	15	0	15	0	0	0.00672344	0	0.00672344	0	2.02179e-07	0.0209202	0.000340683	-0.201938	3.67024	48	3	-0.173012	0.497778	Peripheral	Proliferation Domain_Cortex
AT1G62700	NAC026	2	0	2	0	0	0.000896459	0	0.000896459	0	2.01e-07	0.00410508	0.000340683	-0.201938	3.67024	77	3	-0.832007	0	Ultra peripheral	Proliferation Domain_Cortex
AT1G26870	FEZ	14	3	11	0.142857	0.309996	0.00627521	0.00134469	0.00493052	32	4.48915e-07	0.00656877	0.000363908	-0.201938	3.67024	56	1	0.120086	0.446281	Peripheral	Proliferation Domain_Cortex
AT4G32040	KNAT5	6	0	6	0	0	0.00268938	0	0.00268938	0	2.01361e-07	0.00722099	0.000340683	-0.201938	3.67024	28	3	-0.667258	0.5	Peripheral	Proliferation Domain_Cortex
AT3G10030	AT3G10030	6	0	6	0.133333	0.147583	0.00268938	0	0.00268938	0	4.36664e-07	0.0145099	0.000340683	-0.201938	3.67024	3	2	-0.641189	0.722222	Connector	Proliferation Domain_Cortex
AT5G41315	GL3	24	0	24	0	0	0.0107575	0	0.0107575	0	2.03003e-07	0.00986819	0.000340683	-0.201938	3.67024	19	1	0.679817	0.503472	Peripheral	Proliferation Domain_Cortex
AT2G22840	GRF1	3	0	3	0	0	0.00134469	0	0.00134469	0	2.0109e-07	0.00132396	0.000340683	-0.201938	3.67024	9	0	-0.510599	0.444444	Peripheral	Proliferation Domain_Cortex
AT5G39610	NAC92	11	0	11	0.0181818	0.0193292	0.00493052	0	0.00493052	0	4.36664e-07	0.00700792	0.000340683	-0.201938	3.67024	8	3	-0.337761	0.446281	Peripheral	Proliferation Domain_Cortex
AT3G11280	AT3G11280	9	0	9	0	0	0.00403407	0	0.00403407	0	2.01633e-07	0.0132942	0.000340683	-0.201938	3.67024	1	3	-0.337761	0.197531	Peripheral	Proliferation Domain_Cortex
AT5G44190	GLK2	6	0	6	0	0	0.00268938	0	0.00268938	0	2.01361e-07	0.00586962	0.000340683	-0.201938	3.67024	3	3	-0.667258	0.5	Peripheral	Proliferation Domain_Cortex
AT2G33710	AT2G33710	20	0	20	0.0105263	0.0112406	0.00896459	0	0.00896459	0	4.36665e-07	0.0203721	0.000340683	-0.201938	3.67024	21	3	0.0741111	0.525	Peripheral	Proliferation Domain_Cortex
AT4G18020	APRR2	7	0	7	0.047619	0.0401182	0.00313761	0	0.00313761	0	4.36665e-07	0.0048189	0.000340683	-0.201938	3.67024	26	0	-0.390218	0.571429	Peripheral	Proliferation Domain_Cortex
AT5G02030	BLH9	7	0	7	0	0	0.00313761	0	0.00313761	0	2.01452e-07	0.0037123	0.000340683	-0.201938	3.67024	31	3	-0.584884	0.44898	Peripheral	Proliferation Domain_Cortex
AT1G51600	GATA28	22	0	22	0	0	0.00986105	0	0.00986105	0	2.0282e-07	0.0203697	0.000340683	-0.201938	3.67024	1	1	0.329985	0.578512	Peripheral	Proliferation Domain_Cortex
AT3G60490	ERF035	10	0	10	0	0	0.00448229	0	0.00448229	0	2.01724e-07	0.015892	0.000340683	-0.201938	3.67024	15	3	-0.173012	0	Ultra peripheral	Proliferation Domain_Cortex
AT3G49850	TRB3	28	0	28	0	0	0.0125504	0	0.0125504	0	2.03372e-07	0.0296253	0.000340683	-0.201938	3.67024	1	3	0.568357	0.494898	Peripheral	Proliferation Domain_Cortex
AT5G59570	BOA	7	0	7	0	0	0.00313761	0	0.00313761	0	2.01452e-07	0.0147068	0.000340683	-0.201938	3.67024	1	3	-0.502509	0.244898	Peripheral	Proliferation Domain_Cortex
AT1G51070	bHLH115	19	6	13	0.157895	0.162591	0.00851636	0.00268938	0.00582698	7536	4.36238e-07	0.0128298	0.000390069	-0.201938	3.67024	8	0	0.0311142	0.526316	Peripheral	Proliferation Domain_Cortex
AT5G62020	HSFB2A	31	0	31	0.0408602	0.0497575	0.0138951	0	0.0138951	0	4.37092e-07	0.0274652	0.000340683	-0.201938	3.67024	18	2	0.0148777	0.709677	Connector	Proliferation Domain_Cortex
AT2G20400	AT2G20400	4	0	4	0	0	0.00179292	0	0.00179292	0	2.0118e-07	0.00786011	0.000340683	-0.201938	3.67024	1	3	-0.667258	0	Ultra peripheral	Proliferation Domain_Cortex
AT4G38900	AT4G38900	7	0	7	0	0	0.00313761	0	0.00313761	0	2.01452e-07	0.00608641	0.000340683	-0.201938	3.67024	3	3	-0.749632	0.693878	Connector	Proliferation Domain_Cortex
AT4G29000	TCX5	1	0	1	0	0	0.000448229	0	0.000448229	0	2.0091e-07	0.00306583	0.000340683	-0.201938	3.67024	78	3	-0.914381	0	Ultra peripheral	Proliferation Domain_Cortex
AT4G26930	MYB97	28	0	28	0	0	0.0125504	0	0.0125504	0	2.03372e-07	0.0332276	0.000340683	-0.201938	3.67024	8	3	0.81548	0.34949	Peripheral	Proliferation Domain_Cortex
AT2G01430	ATHB-17	5	0	5	0	0	0.00224115	0	0.00224115	0	2.01271e-07	0.00350972	0.000340683	-0.201938	3.67024	18	3	-0.832007	0.72	Connector	Proliferation Domain_Cortex
AT3G04420	anac048	7	0	7	0	0	0.00313761	0	0.00313761	0	2.01452e-07	0.00870786	0.000340683	-0.201938	3.67024	8	3	-0.584884	0.408163	Peripheral	Proliferation Domain_Cortex
AT2G46400	WRKY46	14	2	12	0.032967	0.0477461	0.00627521	0.000896459	0.00537875	266	4.3624e-07	0.0103917	0.000369005	-0.201938	3.67024	1	3	-0.502509	0.627219	Connector	Proliferation Domain_Cortex
AT2G30590	WRKY21	8	0	8	0	0	0.00358584	0	0.00358584	0	2.01542e-07	0.00706467	0.000340683	-0.201938	3.67024	3	3	-0.667258	0.625	Connector	Proliferation Domain_Cortex
AT3G10800	BZIP28	9	0	9	0	0	0.00403407	0	0.00403407	0	2.01633e-07	0.00403505	0.000340683	-0.201938	3.67024	3	3	-0.420135	0.345679	Peripheral	Proliferation Domain_Cortex
AT1G14580	AT1G14580	31	0	31	0.0688172	0.0742749	0.0138951	0	0.0138951	0	4.36662e-07	0.0340472	0.000340683	-0.201938	3.67024	21	0	0.332066	0.628512	Connector	Proliferation Domain_Cortex
AT5G44160	NUC	23	0	23	0.00790514	0.00708634	0.0103093	0	0.0103093	0	4.37093e-07	0.0224554	0.000340683	-0.201938	3.67024	21	3	0.156485	0.551985	Peripheral	Proliferation Domain_Cortex
AT1G10480	ZFP5	1	0	1	0	0	0.000448229	0	0.000448229	0	2.0091e-07	0.000923711	0.000340683	-0.201938	3.67024	79	3	-0.914381	0	Ultra peripheral	Proliferation Domain_Cortex
AT5G13330	ERF113	3	0	3	0	0	0.00134469	0	0.00134469	0	2.0109e-07	0.00238334	0.000340683	-0.201938	3.67024	8	3	-0.832007	0.444444	Peripheral	Proliferation Domain_Cortex
AT1G71520	ERF020	62	16	46	0.0999471	0.147311	0.0277902	0.00717167	0.0206186	3908	4.36242e-07	0.0548602	0.000454706	-0.201938	3.67024	40	2	1.32701	0.567776	Peripheral	Proliferation Domain_Cortex
AT3G55730	MYB109	12	0	12	0	0	0.00537875	0	0.00537875	0	2.01906e-07	0.014654	0.000340683	-0.201938	3.67024	18	3	-0.173012	0.291667	Peripheral	Proliferation Domain_Cortex
AT1G51190	PLT2	20	0	20	0.0421053	0.0410215	0.00896459	0	0.00896459	0	4.59504e-07	0.0050472	0.000340683	-0.201938	3.67024	53	1	0.679817	0.335	Peripheral	Proliferation Domain_Cortex
AT3G09370	MYB3R-3	3	0	3	0	0	0.00134469	0	0.00134469	0	2.0109e-07	0.00398277	0.000340683	-0.201938	3.67024	3	3	-0.832007	0.444444	Peripheral	Proliferation Domain_Cortex
AT2G40140	CZF1	8	1	7	0.464286	0.742239	0.00358584	0.000448229	0.00313761	0	4.36242e-07	0.00578298	0.000343434	-0.201938	3.67024	29	2	-0.342977	0	Ultra peripheral	Proliferation Domain_Cortex
AT2G18550	ATHB-21	38	0	38	0.0327169	0.0303888	0.0170327	0	0.0170327	0	4.36667e-07	0.0415798	0.000340683	-0.201938	3.67024	21	2	0.0745201	0.693906	Connector	Proliferation Domain_Cortex
AT2G45420	LBD18	3	0	3	0	0	0.00134469	0	0.00134469	0	2.0109e-07	0.0063824	0.000340683	-0.201938	3.67024	15	3	-0.832007	0.444444	Peripheral	Proliferation Domain_Cortex
AT1G51220	WIP5	4	0	4	0	0	0.00179292	0	0.00179292	0	2.0118e-07	0.0053794	0.000340683	-0.201938	3.67024	48	3	-0.667258	0	Ultra peripheral	Proliferation Domain_Cortex
AT2G02820	MYB88	6	0	6	0	0	0.00268938	0	0.00268938	0	2.01361e-07	0.00813292	0.000340683	-0.201938	3.67024	25	3	-0.584884	0.277778	Peripheral	Proliferation Domain_Cortex
AT3G02990	HSFA1E	8	0	8	0	0	0.00358584	0	0.00358584	0	2.01542e-07	0.00976705	0.000340683	-0.201938	3.67024	1	1	-0.229746	0.71875	Connector	Proliferation Domain_Cortex
AT5G59820	ZAT12	16	10	6	0.241667	0.459193	0.00717167	0.00448229	0.00268938	1099	4.36242e-07	0.0100402	0.000455647	-0.201938	3.67024	29	2	-0.0447647	0	Ultra peripheral	Proliferation Domain_Cortex
AT4G36900	RAP2-10	9	0	9	0	0	0.00403407	0	0.00403407	0	4.36666e-07	0.0119059	0.000340683	-0.201938	3.67024	8	3	-0.337761	0.197531	Peripheral	Proliferation Domain_Cortex
AT1G75080	BZR1	11	0	11	0	0	0.00493052	0	0.00493052	0	2.01906e-07	0.00751903	0.000340683	-0.201938	3.67024	8	0	-0.269837	0.561983	Peripheral	Proliferation Domain_Cortex
AT2G46270	GBF3	12	0	12	0	0	0.00537875	0	0.00537875	0	2.01906e-07	0.00816198	0.000340683	-0.201938	3.67024	8	3	-0.255386	0.402778	Peripheral	Proliferation Domain_Cortex
AT5G46760	MYC3	17	0	17	0	0	0.0076199	0	0.0076199	0	2.02362e-07	0.0152453	0.000340683	-0.201938	3.67024	3	3	-0.337761	0.678201	Connector	Proliferation Domain_Cortex
AT3G46640	PCL1	6	0	6	0	0	0.00268938	0	0.00268938	0	2.01361e-07	0.00739028	0.000340683	-0.201938	3.67024	59	3	-0.667258	0.5	Peripheral	Proliferation Domain_Cortex
AT1G52150	ATHB-15	7	0	7	0	0	0.00313761	0	0.00313761	0	2.01452e-07	0.0100005	0.000340683	-0.201938	3.67024	3	3	-0.584884	0.44898	Peripheral	Proliferation Domain_Cortex
AT4G35580	NTL9	7	0	7	0	0	0.00313761	0	0.00313761	0	2.01452e-07	0.0122468	0.000340683	-0.201938	3.67024	14	3	-0.749632	0.653061	Connector	Proliferation Domain_Cortex
AT5G65210	TGA1	6	0	6	0	0	0.00268938	0	0.00268938	0	2.01361e-07	0.00469413	0.000340683	-0.201938	3.67024	1	3	-0.584884	0.277778	Peripheral	Proliferation Domain_Cortex
AT1G06040	BBX24	10	9	1	0.133333	0.165726	0.00448229	0.00403407	0.000448229	11	2.0091e-07	0.0146455	0.000372655	-0.201938	3.67024	3	2	-0.283334	0.34	Peripheral	Proliferation Domain_Cortex
AT5G05550	AT5G05550	23	0	23	0	0	0.0103093	0	0.0103093	0	2.02912e-07	0.0130808	0.000340683	-0.201938	3.67024	3	1	0.329985	0.646503	Connector	Proliferation Domain_Cortex
AT1G09530	PIF3	22	0	22	0	0	0.00986105	0	0.00986105	0	2.0282e-07	0.030082	0.000340683	-0.201938	3.67024	8	3	0.156485	0.545455	Peripheral	Proliferation Domain_Cortex
AT3G46080	ZAT8	14	0	14	0.021978	0.0207248	0.00627521	0	0.00627521	0	4.36668e-07	0.00842478	0.000340683	-0.201938	3.67024	21	3	-0.337761	0.602041	Peripheral	Proliferation Domain_Cortex
AT2G28160	FIT	3	0	3	0.666667	0.624578	0.00134469	0	0.00134469	0	4.36664e-07	0.00108812	0.000340683	-0.201938	3.67024	80	2	-0.581546	0	Ultra peripheral	Proliferation Domain_Cortex
AT1G62990	KNAT7	2	0	2	0	0	0.000896459	0	0.000896459	0	2.01e-07	0.00386338	0.000340683	-0.201938	3.67024	81	3	-0.832007	0	Ultra peripheral	Proliferation Domain_Cortex
AT2G46590	DOF2.5	16	0	16	0	0	0.00717167	0	0.00717167	0	2.0227e-07	0.0123162	0.000340683	-0.201938	3.67024	1	3	-0.255386	0.585938	Peripheral	Proliferation Domain_Cortex
AT2G22540	SVP	31	0	31	0	0	0.0138951	0	0.0138951	0	2.03649e-07	0.0178743	0.000340683	-0.201938	3.67024	1	3	0.321234	0.655567	Connector	Proliferation Domain_Cortex
AT1G35460	BHLH80	2	0	2	0	0	0.000896459	0	0.000896459	0	2.01e-07	0.00485769	0.000340683	-0.201938	3.67024	82	3	-0.832007	0	Ultra peripheral	Proliferation Domain_Cortex
AT3G49530	NAC062	23	0	23	0	0	0.0103093	0	0.0103093	0	2.02912e-07	0.0229253	0.000340683	-0.201938	3.67024	1	3	0.650731	0.234405	Peripheral	Proliferation Domain_Cortex
AT2G22630	AGL17	22	0	22	0.017316	0.0166723	0.00986105	0	0.00986105	0	4.36666e-07	0.0149526	0.000340683	-0.201938	3.67024	21	0	-0.209647	0.727273	Connector	Proliferation Domain_Cortex
AT5G60690	REV	24	0	24	0	0	0.0107575	0	0.0107575	0	2.03003e-07	0.0222698	0.000340683	-0.201938	3.67024	3	1	0.329985	0.576389	Peripheral	Proliferation Domain_Cortex
AT5G26170	WRKY50	8	0	8	0	0	0.00358584	0	0.00358584	0	2.01542e-07	0.00572091	0.000340683	-0.201938	3.67024	1	3	-0.584884	0.53125	Peripheral	Proliferation Domain_Cortex
AT1G74500	PRE3	21	11	10	0.133333	0.143436	0.00941282	0.00493052	0.00448229	22813	4.36241e-07	0.0241751	0.000468022	-0.201938	3.67024	11	2	-0.283334	0.707483	Connector	Proliferation Domain_Cortex
AT3G49930	AT3G49930	7	0	7	0	0	0.00313761	0	0.00313761	0	4.36661e-07	0.00172334	0.000340683	-0.201938	3.67024	24	0	-0.209647	0	Ultra peripheral	Proliferation Domain_Cortex
AT3G57390	AGL18	19	0	19	0	0	0.00851636	0	0.00851636	0	2.02545e-07	0.0254606	0.000340683	-0.201938	3.67024	1	3	0.403608	0.188366	Peripheral	Proliferation Domain_Cortex
AT2G36270	ABI5	8	0	8	0	0	0.00358584	0	0.00358584	0	2.01542e-07	0.00756444	0.000340683	-0.201938	3.67024	3	3	-0.667258	0.65625	Connector	Proliferation Domain_Cortex
AT1G77570	AT1G77570	13	0	13	0	0	0.00582698	0	0.00582698	0	2.01997e-07	0.0123123	0.000340683	-0.201938	3.67024	1	1	-0.0198472	0.615385	Peripheral	Proliferation Domain_Cortex
AT2G33550	ASR3	24	0	24	0.0144928	0.0140584	0.0107575	0	0.0107575	0	4.36666e-07	0.0324185	0.000340683	-0.201938	3.67024	21	3	0.485983	0.402778	Peripheral	Proliferation Domain_Cortex
AT1G76110	HMGB9	4	0	4	0	0	0.00179292	0	0.00179292	0	2.0118e-07	0.00372418	0.000340683	-0.201938	3.67024	3	3	-0.749632	0.375	Peripheral	Proliferation Domain_Cortex
AT5G64220	CAMTA2	6	0	6	0.133333	0.11356	0.00268938	0	0.00268938	0	2.0618e-07	0.00408108	0.000340683	-0.201938	3.67024	1	2	-0.521904	0.5	Peripheral	Proliferation Domain_Cortex
AT4G02020	EZA1	11	0	11	0	0	0.00493052	0	0.00493052	0	2.01815e-07	0.00704871	0.000340683	-0.201938	3.67024	3	3	-0.255386	0.297521	Peripheral	Proliferation Domain_Cortex
AT5G10510	AIL6	6	0	6	0	0	0.00268938	0	0.00268938	0	2.01361e-07	0.0027717	0.000340683	-0.201938	3.67024	45	1	-0.0898136	0.277778	Peripheral	Proliferation Domain_Cortex
AT2G43000	JUB1	40	0	40	0.00384615	0.00393015	0.0179292	0	0.0179292	0	2.10342e-07	0.0122097	0.000340683	-0.201938	3.67024	51	0	0.753398	0.60375	Peripheral	Proliferation Domain_Cortex
AT4G17980	anac071	33	0	33	0	0	0.0147916	0	0.0147916	0	2.03835e-07	0.0377453	0.000340683	-0.201938	3.67024	1	3	1.22735	0.312213	Peripheral	Proliferation Domain_Cortex
AT1G68150	WRKY9	25	0	25	0	0	0.0112057	0	0.0112057	0	2.03095e-07	0.0275467	0.000340683	-0.201938	3.67024	26	1	0.120086	0.704	Connector	Proliferation Domain_Cortex
AT4G27900	AT4G27900	4	0	4	0	0	0.00179292	0	0.00179292	0	2.0118e-07	0.00199296	0.000340683	-0.201938	3.67024	3	2	-0.641189	0.625	Connector	Proliferation Domain_Cortex
AT1G14410	WHY1	15	3	12	0.0666667	0.108342	0.00672344	0.00134469	0.00537875	86	2.04393e-07	0.00124068	0.000383188	-0.201938	3.67024	83	1	0.539884	0	Ultra peripheral	Proliferation Domain_Cortex
AT1G19350	BES1	11	0	11	0	0	0.00493052	0	0.00493052	0	2.01815e-07	0.00964732	0.000340683	-0.201938	3.67024	3	0	-0.269837	0.61157	Peripheral	Proliferation Domain_Cortex
AT2G16720	MYB7	1	0	1	0	0	0.000448229	0	0.000448229	0	2.0091e-07	0.000829151	0.000340683	-0.201938	3.67024	84	3	-0.914381	0	Ultra peripheral	Proliferation Domain_Cortex
AT4G28610	PHR1	2	0	2	0	0	0.000896459	0	0.000896459	0	2.01e-07	0.001116	0.000340683	-0.201938	3.67024	85	0	-0.570789	0.5	Peripheral	Proliferation Domain_Cortex
AT1G76890	GT-2	9	0	9	0	0	0.00403407	0	0.00403407	0	2.01633e-07	0.0122625	0.000340683	-0.201938	3.67024	1	3	-0.255386	0	Ultra peripheral	Proliferation Domain_Cortex
AT2G43140	AT2G43140	11	0	11	0	0	0.00493052	0	0.00493052	0	2.01815e-07	0.00967554	0.000340683	-0.201938	3.67024	1	2	-0.462261	0.578512	Peripheral	Proliferation Domain_Cortex
AT3G15510	NAC056	9	0	9	0	0	0.00403407	0	0.00403407	0	2.01633e-07	0.0101922	0.000340683	-0.201938	3.67024	11	3	-0.502509	0.493827	Peripheral	Proliferation Domain_Cortex
AT5G47230	ERF5	8	0	8	0	0	0.00358584	0	0.00358584	0	2.01542e-07	0.00946258	0.000340683	-0.201938	3.67024	3	3	-0.749632	0.71875	Connector	Proliferation Domain_Cortex
AT4G38000	DOF4.7	10	0	10	0	0	0.00448229	0	0.00448229	0	2.01724e-07	0.0117841	0.000340683	-0.201938	3.67024	8	3	-0.420135	0.46	Peripheral	Proliferation Domain_Cortex
AT2G30250	WRKY25	6	0	6	0	0	0.00268938	0	0.00268938	0	2.01452e-07	0.00504748	0.000340683	-0.201938	3.67024	8	3	-0.502509	0	Ultra peripheral	Proliferation Domain_Cortex
AT5G06100	MYB33	7	0	7	0	0	0.00313761	0	0.00313761	0	2.01452e-07	0.0106971	0.000340683	-0.201938	3.67024	8	3	-0.502509	0.244898	Peripheral	Proliferation Domain_Cortex
AT4G14770	TCX2	11	0	11	0	0	0.00493052	0	0.00493052	0	2.01815e-07	0.0134737	0.000340683	-0.201938	3.67024	8	3	-0.337761	0.429752	Peripheral	Proliferation Domain_Cortex
AT1G72650	TRFL6	6	0	6	0.2	0.21185	0.00268938	0	0.00268938	0	4.36663e-07	0.0218575	0.000340683	-0.201938	3.67024	25	3	-0.667258	0.444444	Peripheral	Proliferation Domain_Cortex
AT4G25490	DREB1B	12	0	12	0.0454545	0.0590472	0.00537875	0	0.00537875	0	4.37516e-07	0.00865479	0.000340683	-0.201938	3.67024	86	1	-0.0898136	0.708333	Connector	Proliferation Domain_Cortex
AT1G79700	AT1G79700	5	0	5	0	0	0.00224115	0	0.00224115	0	2.01271e-07	0.00652828	0.000340683	-0.201938	3.67024	18	3	-0.749632	0.56	Peripheral	Proliferation Domain_Cortex
AT1G49720	ABF1	19	0	19	0	0	0.00851636	0	0.00851636	0	2.02545e-07	0.00821725	0.000340683	-0.201938	3.67024	54	0	0.0311142	0.598338	Peripheral	Proliferation Domain_Cortex
AT2G23380	CLF	40	0	40	0.00384615	0.00384326	0.0179292	0	0.0179292	0	4.38805e-07	0.0271971	0.000340683	-0.201938	3.67024	21	0	0.211685	0.685	Connector	Proliferation Domain_Cortex
AT5G59430	TRP1	7	0	7	0	0	0.00313761	0	0.00313761	0	2.01452e-07	0.0116963	0.000340683	-0.201938	3.67024	1	3	-0.584884	0.44898	Peripheral	Proliferation Domain_Cortex
AT2G35700	ERF038	16	0	16	0.0166667	0.0171573	0.00717167	0	0.00717167	0	4.3709e-07	0.0125727	0.000340683	-0.201938	3.67024	8	2	-0.223692	0.578125	Peripheral	Proliferation Domain_Cortex
AT1G74930	ERF018	11	0	11	0.0545455	0.0730065	0.00493052	0	0.00493052	0	4.36666e-07	0.00576585	0.000340683	-0.201938	3.67024	1	2	-0.462261	0.644628	Connector	Proliferation Domain_Cortex
AT5G13910	LEP	15	0	15	0	0	0.00672344	0	0.00672344	0	2.02179e-07	0.0111436	0.000340683	-0.201938	3.67024	1	3	-0.502509	0.72	Connector	Proliferation Domain_Cortex
AT1G72010	TCP22	8	0	8	0	0	0.00358584	0	0.00358584	0	2.01542e-07	0.00808575	0.000340683	-0.201938	3.67024	25	0	-0.390218	0.59375	Peripheral	Proliferation Domain_Cortex
AT5G16820	HSFA1B	11	0	11	0	0	0.00493052	0	0.00493052	0	2.01815e-07	0.0159378	0.000340683	-0.201938	3.67024	1	3	-0.255386	0.31405	Peripheral	Proliferation Domain_Cortex
AT4G17785	MYB39	11	0	11	0	0	0.00493052	0	0.00493052	0	2.01815e-07	0.00961592	0.000340683	-0.201938	3.67024	87	0	-0.269837	0.561983	Peripheral	Proliferation Domain_Cortex
AT3G27010	TCP20	14	0	14	0.032967	0.0314168	0.00627521	0	0.00627521	0	4.36664e-07	0.00661169	0.000340683	-0.201938	3.67024	26	0	0.0311142	0.367347	Peripheral	Proliferation Domain_Cortex
AT5G58010	BHLH82	51	0	51	0.0243137	0.0222711	0.0228597	0	0.0228597	0	4.37093e-07	0.0415163	0.000340683	-0.201938	3.67024	21	2	1.26737	0.513649	Peripheral	Proliferation Domain_Cortex
AT1G28370	ERF11	11	0	11	0	0	0.00493052	0	0.00493052	0	2.01815e-07	0.0122148	0.000340683	-0.201938	3.67024	3	3	-0.420135	0.512397	Peripheral	Proliferation Domain_Cortex
AT3G25710	BHLH32	6	0	6	0	0	0.00268938	0	0.00268938	0	2.01361e-07	0.00674006	0.000340683	-0.201938	3.67024	3	0	-0.450408	0.611111	Peripheral	Proliferation Domain_Cortex
AT5G17810	WOX12	16	0	16	0	0	0.00717167	0	0.00717167	0	2.0227e-07	0.0177054	0.000340683	-0.201938	3.67024	1	3	-0.420135	0.671875	Connector	Proliferation Domain_Cortex
AT4G24150	GRF8	1	0	1	0	0	0.000448229	0	0.000448229	0	2.0091e-07	8.45468e-06	0.000340683	-0.201938	3.67024	88	1	-0.369679	0	Ultra peripheral	Proliferation Domain_Cortex
AT5G48560	BHLH78	8	0	8	0.0357143	0.0310355	0.00358584	0	0.00358584	0	4.36664e-07	0.00919843	0.000340683	-0.201938	3.67024	8	3	-0.502509	0.40625	Peripheral	Proliferation Domain_Cortex
AT1G10720	AT1G10720	1	0	1	0	0	0.000448229	0	0.000448229	0	2.0091e-07	0.0028611	0.000340683	-0.201938	3.67024	89	3	-0.914381	0	Ultra peripheral	Proliferation Domain_Cortex
AT3G08500	MYB83	10	0	10	0	0	0.00448229	0	0.00448229	0	2.01724e-07	0.0112627	0.000340683	-0.201938	3.67024	8	3	-0.255386	0.18	Peripheral	Proliferation Domain_Cortex
AT2G28350	ARF10	3	0	3	0	0	0.00134469	0	0.00134469	0	2.0109e-07	0.0046182	0.000340683	-0.201938	3.67024	15	3	-0.832007	0.444444	Peripheral	Proliferation Domain_Cortex
AT3G51080	GATA6	14	0	14	0	0	0.00627521	0	0.00627521	0	2.02088e-07	0.00716177	0.000340683	-0.201938	3.67024	1	1	0.120086	0.540816	Peripheral	Proliferation Domain_Cortex
AT1G21340	DOF1.2	48	0	48	0	0	0.021515	0	0.021515	0	2.05329e-07	0.048214	0.000340683	-0.201938	3.67024	1	3	1.30973	0.556424	Peripheral	Proliferation Domain_Cortex
AT5G16600	MYB43	10	0	10	0.0888889	0.0924469	0.00448229	0	0.00448229	0	4.36663e-07	0.0121225	0.000340683	-0.201938	3.67024	26	0	-0.269837	0.54	Peripheral	Proliferation Domain_Cortex
AT1G50640	ERF3	18	0	18	0.0457516	0.0458292	0.00806813	0	0.00806813	0	4.36666e-07	0.019431	0.000340683	-0.201938	3.67024	21	0	-0.209647	0.666667	Connector	Proliferation Domain_Cortex
AT1G25560	TEM1	4	0	4	0	0	0.00179292	0	0.00179292	0	2.0118e-07	0.00313428	0.000340683	-0.201938	3.67024	9	3	-0.832007	0.625	Connector	Proliferation Domain_Cortex
AT1G69490	NAC029	12	0	12	0	0	0.00537875	0	0.00537875	0	2.01906e-07	0.0101011	0.000340683	-0.201938	3.67024	8	3	-0.337761	0.486111	Peripheral	Proliferation Domain_Cortex
AT3G19580	AZF2	13	3	10	0.384615	0.611219	0.00582698	0.00134469	0.00448229	280	4.36242e-07	0.00935603	0.000348745	-0.201938	3.67024	29	2	-0.104407	0.152778	Peripheral	Proliferation Domain_Cortex
AT1G04990	AT1G04990	3	0	3	0.333333	0.357388	0.00134469	0	0.00134469	0	4.36661e-07	0.000994467	0.000340683	-0.201938	3.67024	38	0	-0.450408	0	Ultra peripheral	Proliferation Domain_Cortex
AT3G56570	AT3G56570	15	1	14	0	0	0.00672344	0.000448229	0.00627521	14	2.02088e-07	0.00727321	0.000347231	-0.201938	3.67024	17	1	0.469918	0.231111	Peripheral	Proliferation Domain_Cortex
AT5G05410	DREB2A	35	12	23	0.129412	0.184103	0.015688	0.00537875	0.0103093	4010	4.36242e-07	0.0196365	0.000488901	-0.201938	3.67024	40	2	0.31309	0.615234	Peripheral	Proliferation Domain_Cortex
AT3G10480	ANAC050	5	0	5	0	0	0.00224115	0	0.00224115	0	2.01271e-07	0.0063044	0.000340683	-0.201938	3.67024	1	3	-0.667258	0.32	Peripheral	Proliferation Domain_Cortex
AT1G12610	DREB1F	8	0	8	0.0714286	0.0647751	0.00358584	0	0.00358584	0	4.36665e-07	0.00825181	0.000340683	-0.201938	3.67024	25	3	-0.667258	0.59375	Peripheral	Proliferation Domain_Cortex
AT5G22220	E2FB	42	0	42	0.00232288	0.00246845	0.0188256	0	0.0188256	0	2.11334e-07	0.0375965	0.000340683	-0.201938	3.67024	25	3	0.650731	0.654195	Connector	Proliferation Domain_Cortex
AT4G36240	GATA7	16	0	16	0	0	0.00717167	0	0.00717167	0	2.0227e-07	0.0120692	0.000340683	-0.201938	3.67024	48	1	0.120086	0.632812	Connector	Proliferation Domain_Cortex
AT4G38620	MYB4	7	0	7	0	0	0.00313761	0	0.00313761	0	2.01452e-07	0.0118294	0.000340683	-0.201938	3.67024	3	3	-0.584884	0.44898	Peripheral	Proliferation Domain_Cortex
AT3G21270	DOF3.1	1	0	1	0	0	0.000448229	0	0.000448229	0	2.0091e-07	0.000945803	0.000340683	-0.201938	3.67024	90	3	-0.914381	0	Ultra peripheral	Proliferation Domain_Cortex
AT3G11440	ATMYB65	8	0	8	0.107143	0.115993	0.00358584	0	0.00358584	0	4.36663e-07	0.0225944	0.000340683	-0.201938	3.67024	25	3	-0.420135	0.21875	Peripheral	Proliferation Domain_Cortex
AT1G21910	ERF012	19	0	19	0	0	0.00851636	0	0.00851636	0	2.02636e-07	0.0166644	0.000340683	-0.201938	3.67024	8	2	-0.342977	0.714681	Connector	Proliferation Domain_Cortex
AT4G17230	SCL13	11	5	6	0.290909	0.43564	0.00493052	0.00224115	0.00268938	825	4.36242e-07	0.00609604	0.000409201	-0.201938	3.67024	29	2	-0.283334	0.32	Peripheral	Proliferation Domain_Cortex
AT5G39660	CDF2	3	0	3	0	0	0.00134469	0	0.00134469	0	2.0109e-07	0.0026184	0.000340683	-0.201938	3.67024	15	3	-0.832007	0.444444	Peripheral	Proliferation Domain_Cortex
AT1G22640	MYB3	12	0	12	0.0757576	0.0725641	0.00537875	0	0.00537875	0	4.36661e-07	0.0075662	0.000340683	-0.201938	3.67024	26	0	-0.269837	0.652778	Connector	Proliferation Domain_Cortex
AT5G17430	BBM	12	0	12	0	0	0.00537875	0	0.00537875	0	2.05518e-07	0.00632475	0.000340683	-0.201938	3.67024	91	1	0.190052	0.375	Peripheral	Proliferation Domain_Cortex
AT3G19290	ABF4	7	0	7	0	0	0.00313761	0	0.00313761	0	2.01452e-07	0.00467471	0.000340683	-0.201938	3.67024	3	3	-0.667258	0.571429	Peripheral	Proliferation Domain_Cortex
AT1G69810	WRKY36	5	0	5	0	0	0.00224115	0	0.00224115	0	2.01271e-07	0.00239748	0.000340683	-0.201938	3.67024	3	0	-0.510599	0.64	Connector	Proliferation Domain_Cortex
AT3G19860	BHLH121	7	0	7	0	0	0.00313761	0	0.00313761	0	2.01452e-07	0.0078419	0.000340683	-0.201938	3.67024	1	3	-0.667258	0.612245	Peripheral	Proliferation Domain_Cortex
AT4G29940	PRH	2	0	2	0	0	0.000896459	0	0.000896459	0	2.01e-07	0.00432902	0.000340683	-0.201938	3.67024	92	0	-0.570789	0.5	Peripheral	Proliferation Domain_Cortex
AT5G04340	ZAT6	4	0	4	0.166667	0.165687	0.00179292	0	0.00179292	0	4.36665e-07	0.00201915	0.000340683	-0.201938	3.67024	29	2	-0.581546	0.375	Peripheral	Proliferation Domain_Cortex
AT2G31370	POSF21	12	0	12	0	0	0.00537875	0	0.00537875	0	2.01906e-07	0.00700651	0.000340683	-0.201938	3.67024	8	0	-0.209647	0.541667	Peripheral	Proliferation Domain_Cortex
AT5G41920	SCL23	1	0	1	0	0	0.000448229	0	0.000448229	0	2.0091e-07	0.0013241	0.000340683	-0.201938	3.67024	93	3	-0.914381	0	Ultra peripheral	Proliferation Domain_Cortex
AT3G56850	DPBF3	5	0	5	0	0	0.00224115	0	0.00224115	0	2.01271e-07	0.00106761	0.000340683	-0.201938	3.67024	94	1	-0.229746	0.48	Peripheral	Proliferation Domain_Cortex
AT2G46510	AIB	17	0	17	0.0220588	0.0236398	0.0076199	0	0.0076199	0	4.36665e-07	0.0132723	0.000340683	-0.201938	3.67024	8	2	-0.283334	0.636678	Connector	Proliferation Domain_Cortex
AT1G08000	GATA10	13	0	13	0	0	0.00582698	0	0.00582698	0	2.01997e-07	0.0155641	0.000340683	-0.201938	3.67024	3	3	-0.502509	0.627219	Connector	Proliferation Domain_Cortex
AT2G18490	AT2G18490	11	0	11	0.0363636	0.0429705	0.00493052	0	0.00493052	0	4.37943e-07	0.0220509	0.000340683	-0.201938	3.67024	4	3	-0.502509	0.561983	Peripheral	Proliferation Domain_Cortex
AT5G44210	ERF9	11	0	11	0	0	0.00493052	0	0.00493052	0	2.01815e-07	0.00465507	0.000340683	-0.201938	3.67024	37	1	0.0501192	0.46281	Peripheral	Proliferation Domain_Cortex
AT4G38910	BPC5	10	0	10	0	0	0.00448229	0	0.00448229	0	2.01724e-07	0.0126998	0.000340683	-0.201938	3.67024	3	3	-0.420135	0.46	Peripheral	Proliferation Domain_Cortex
AT1G23380	KNAT6	7	2	5	0.190476	0.185382	0.00313761	0.000896459	0.00224115	6	2.01452e-07	0.00605312	0.000346952	-0.201938	3.67024	95	3	-0.584884	0.408163	Peripheral	Proliferation Domain_Cortex
AT3G50060	MYB77	24	0	24	0.0144928	0.0138536	0.0107575	0	0.0107575	0	4.36666e-07	0.024284	0.000340683	-0.201938	3.67024	21	3	0.485983	0.413194	Peripheral	Proliferation Domain_Cortex
AT1G75540	BBX21	7	0	7	0	0	0.00313761	0	0.00313761	0	2.01452e-07	0.00272272	0.000340683	-0.201938	3.67024	8	0	-0.269837	0.244898	Peripheral	Proliferation Domain_Cortex
AT1G75410	BLH3	3	0	3	0	0	0.00134469	0	0.00134469	0	2.0109e-07	0.00286599	0.000340683	-0.201938	3.67024	48	3	-0.749632	0	Ultra peripheral	Proliferation Domain_Cortex
AT2G37260	WRKY44	2	0	2	0	0	0.000896459	0	0.000896459	0	2.01e-07	0.00341742	0.000340683	-0.201938	3.67024	96	1	-0.369679	0.5	Peripheral	Proliferation Domain_Cortex
AT1G66600	WRKY63	4	0	4	0	0	0.00179292	0	0.00179292	0	2.0118e-07	0.00481742	0.000340683	-0.201938	3.67024	3	3	-0.667258	0	Ultra peripheral	Proliferation Domain_Cortex
AT5G51910	TCP19	2	0	2	0	0	0.000896459	0	0.000896459	0	2.01e-07	0.00053917	0.000340683	-0.201938	3.67024	97	1	-0.299713	0	Ultra peripheral	Proliferation Domain_Cortex
AT3G63350	HSFA7B	12	0	12	0.121212	0.134643	0.00537875	0	0.00537875	0	4.36665e-07	0.0131068	0.000340683	-0.201938	3.67024	25	2	-0.521904	0.708333	Connector	Proliferation Domain_Cortex
AT3G47500	CDF3	13	0	13	0	0	0.00582698	0	0.00582698	0	2.01997e-07	0.00990961	0.000340683	-0.201938	3.67024	3	0	-0.149457	0.473373	Peripheral	Proliferation Domain_Cortex
AT2G47460	MYB12	4	0	4	0	0	0.00179292	0	0.00179292	0	2.0118e-07	0.00404224	0.000340683	-0.201938	3.67024	9	0	-0.510599	0.625	Connector	Proliferation Domain_Cortex
AT1G28470	NAC010	3	0	3	0	0	0.00134469	0	0.00134469	0	2.0109e-07	0.00514107	0.000340683	-0.201938	3.67024	15	3	-0.749632	0	Ultra peripheral	Proliferation Domain_Cortex
AT5G17490	RGL3	1	0	1	0	0	0.000448229	0	0.000448229	0	2.0091e-07	0.000633483	0.000340683	-0.201938	3.67024	98	3	-0.914381	0	Ultra peripheral	Proliferation Domain_Cortex
AT5G47220	ERF2	13	0	13	0	0	0.00582698	0	0.00582698	0	2.01997e-07	0.00658566	0.000340683	-0.201938	3.67024	3	1	-0.0898136	0.721893	Connector	Proliferation Domain_Cortex
AT1G64625	BHLH157	4	0	4	0	0	0.00179292	0	0.00179292	0	2.0118e-07	0.00497561	0.000340683	-0.201938	3.67024	15	2	-0.641189	0.5	Peripheral	Proliferation Domain_Cortex
AT2G41710	AT2G41710	2	0	2	0	0	0.000896459	0	0.000896459	0	2.01e-07	0.00474383	0.000340683	-0.201938	3.67024	99	3	-0.832007	0	Ultra peripheral	Proliferation Domain_Cortex
AT2G46680	ATHB-7	6	0	6	0.2	0.188357	0.00268938	0	0.00268938	0	4.36664e-07	0.0175241	0.000340683	-0.201938	3.67024	25	3	-0.584884	0.277778	Peripheral	Proliferation Domain_Cortex
AT5G66700	ATHB-53	20	0	20	0	0	0.00896459	0	0.00896459	0	2.02636e-07	0.0145392	0.000340683	-0.201938	3.67024	8	0	-0.0290761	0.64	Connector	Proliferation Domain_Cortex
AT1G69600	ZHD11	19	17	2	0.374269	0.514552	0.00851636	0.0076199	0.000896459	15	2.01e-07	0.0191655	0.000486712	-0.201938	3.67024	40	2	0.31309	0.099723	Peripheral	Proliferation Domain_Cortex
AT4G01540	NAC68	21	0	21	0.0047619	0.00403964	0.00941282	0	0.00941282	0	2.08871e-07	0.0139204	0.000340683	-0.201938	3.67024	25	3	0.23886	0.462585	Peripheral	Proliferation Domain_Cortex
AT4G25470	DREB1C	10	0	10	0	0	0.00448229	0	0.00448229	0	2.01724e-07	0.0082959	0.000340683	-0.201938	3.67024	3	0	-0.390218	0.64	Connector	Proliferation Domain_Cortex
AT2G37650	SCL9	5	0	5	0.3	0.343712	0.00224115	0	0.00224115	0	4.36662e-07	0.0205003	0.000340683	-0.201938	3.67024	25	1	-0.15978	0.32	Peripheral	Proliferation Domain_Cortex
AT2G28920	AT2G28920	3	0	3	0	0	0.00134469	0	0.00134469	0	2.0109e-07	0.00189538	0.000340683	-0.201938	3.67024	100	1	-0.369679	0.666667	Connector	Proliferation Domain_Cortex
AT2G23340	ERF008	20	0	20	0.0368421	0.0400109	0.00896459	0	0.00896459	0	4.3752e-07	0.0137731	0.000340683	-0.201938	3.67024	8	3	-0.00826326	0.555	Peripheral	Proliferation Domain_Cortex
AT3G28910	MYB30	20	0	20	0	0	0.00896459	0	0.00896459	0	2.02636e-07	0.0113976	0.000340683	-0.201938	3.67024	8	0	-0.0892664	0.69	Connector	Proliferation Domain_Cortex
AT4G18880	HSFA4A	5	0	5	0	0	0.00224115	0	0.00224115	0	2.01271e-07	0.00201514	0.000340683	-0.201938	3.67024	27	1	-0.299713	0.72	Connector	Proliferation Domain_Cortex
AT1G05805	BHLH128	16	0	16	0	0	0.00717167	0	0.00717167	0	2.0227e-07	0.0132416	0.000340683	-0.201938	3.67024	15	0	-0.209647	0.695312	Connector	Proliferation Domain_Cortex
AT1G28420	RLT1	10	0	10	0	0	0.00448229	0	0.00448229	0	2.01724e-07	0.00965539	0.000340683	-0.201938	3.67024	58	3	-0.502509	0.56	Peripheral	Proliferation Domain_Cortex
AT4G09960	STK	24	0	24	0	0	0.0107575	0	0.0107575	0	2.03003e-07	0.0121047	0.000340683	-0.201938	3.67024	11	0	0.512637	0.329861	Peripheral	Proliferation Domain_Cortex
AT1G78080	RAP2-4	11	0	11	0.0727273	0.0890723	0.00493052	0	0.00493052	0	4.36667e-07	0.00665424	0.000340683	-0.201938	3.67024	40	2	-0.342977	0.528926	Peripheral	Proliferation Domain_Cortex
AT1G67970	HSFA8	3	0	3	0	0	0.00134469	0	0.00134469	0	2.0109e-07	0.00422759	0.000340683	-0.201938	3.67024	1	3	-0.749632	0	Ultra peripheral	Proliferation Domain_Cortex
AT5G06960	TGA5	9	0	9	0	0	0.00403407	0	0.00403407	0	2.01633e-07	0.00606888	0.000340683	-0.201938	3.67024	3	3	-0.502509	0.493827	Peripheral	Proliferation Domain_Cortex
AT5G29000	PHL1	6	0	6	0	0	0.00268938	0	0.00268938	0	2.01361e-07	0.00763562	0.000340683	-0.201938	3.67024	1	3	-0.584884	0.277778	Peripheral	Proliferation Domain_Cortex
AT3G46600	SCL30	1	0	1	0	0	0.000448229	0	0.000448229	0	2.0091e-07	0.00108079	0.000340683	-0.201938	3.67024	101	0	-0.570789	0	Ultra peripheral	Proliferation Domain_Cortex
AT2G04880	WRKY1	6	0	6	0	0	0.00268938	0	0.00268938	0	2.01361e-07	0.00631149	0.000340683	-0.201938	3.67024	18	3	-0.667258	0.444444	Peripheral	Proliferation Domain_Cortex
AT5G63790	ANAC102	19	1	18	0.216374	0.263962	0.00851636	0.000448229	0.00806813	655	4.36242e-07	0.0123697	0.000341762	-0.201938	3.67024	40	2	-0.104407	0.526316	Peripheral	Proliferation Domain_Cortex
AT3G58780	SHP1	5	0	5	0	0	0.00224115	0	0.00224115	0	2.01271e-07	0.00624292	0.000340683	-0.201938	3.67024	18	2	-0.641189	0.64	Connector	Proliferation Domain_Cortex
AT1G43700	VIP1	8	0	8	0.142857	0.133913	0.00358584	0	0.00358584	0	2.07325e-07	0.0100661	0.000340683	-0.201938	3.67024	25	3	-0.584884	0.5625	Peripheral	Proliferation Domain_Cortex
AT1G54060	ASIL1	4	0	4	0	0	0.00179292	0	0.00179292	0	2.0118e-07	0.00367908	0.000340683	-0.201938	3.67024	8	0	-0.510599	0.5	Peripheral	Proliferation Domain_Cortex
AT3G02150	TCP13	1	0	1	0	0	0.000448229	0	0.000448229	0	2.0091e-07	0.00123074	0.000340683	-0.201938	3.67024	102	3	-0.914381	0	Ultra peripheral	Proliferation Domain_Cortex
AT1G13960	WRKY4	4	0	4	0	0	0.00179292	0	0.00179292	0	2.0118e-07	0.00240972	0.000340683	-0.201938	3.67024	28	0	-0.510599	0.625	Connector	Proliferation Domain_Cortex
AT3G04850	TCX4	5	0	5	0	0	0.00224115	0	0.00224115	0	2.01271e-07	0.00644719	0.000340683	-0.201938	3.67024	5	3	-0.584884	0	Ultra peripheral	Proliferation Domain_Cortex
AT1G71030	ATMYBL2	4	0	4	0	0	0.00179292	0	0.00179292	0	2.0118e-07	0.00373992	0.000340683	-0.201938	3.67024	18	1	-0.15978	0	Ultra peripheral	Proliferation Domain_Cortex
AT3G04060	anac046	11	0	11	0.0181818	0.0170236	0.00493052	0	0.00493052	0	4.36667e-07	0.0118859	0.000340683	-0.201938	3.67024	21	3	-0.255386	0.297521	Peripheral	Proliferation Domain_Cortex
AT5G10140	FLC	6	0	6	0	0	0.00268938	0	0.00268938	0	2.01452e-07	0.00697793	0.000340683	-0.201938	3.67024	8	3	-0.502509	0	Ultra peripheral	Proliferation Domain_Cortex
AT3G13810	AtIDD11	13	0	13	0	0	0.00582698	0	0.00582698	0	2.01997e-07	0.0100237	0.000340683	-0.201938	3.67024	8	0	-0.330028	0.650888	Connector	Proliferation Domain_Cortex
AT3G17609	HYH	4	0	4	0	0	0.00179292	0	0.00179292	0	2.0118e-07	0.00259162	0.000340683	-0.201938	3.67024	3	0	-0.510599	0.625	Connector	Proliferation Domain_Cortex
AT4G16430	BHLH3	6	0	6	0	0	0.00268938	0	0.00268938	0	2.01361e-07	0.00419376	0.000340683	-0.201938	3.67024	3	0	-0.390218	0.444444	Peripheral	Proliferation Domain_Cortex
AT1G28520	VOZ1	1	0	1	0	0	0.000448229	0	0.000448229	0	4.36662e-07	0.0153796	0.000340683	-0.201938	3.67024	103	1	-0.369679	0	Ultra peripheral	Proliferation Domain_Cortex
AT5G64810	WRKY51	2	0	2	0	0	0.000896459	0	0.000896459	0	2.01e-07	0.00185403	0.000340683	-0.201938	3.67024	104	2	-0.700831	0.5	Peripheral	Proliferation Domain_Cortex
AT5G59340	WOX2	5	0	5	0	0	0.00224115	0	0.00224115	0	2.01271e-07	0.00583723	0.000340683	-0.201938	3.67024	25	3	-0.667258	0.32	Peripheral	Proliferation Domain_Cortex
AT1G45249	ABF2	8	0	8	0	0	0.00358584	0	0.00358584	0	2.01542e-07	0.00478654	0.000340683	-0.201938	3.67024	3	3	-0.584884	0.5625	Peripheral	Proliferation Domain_Cortex
AT4G24020	NLP7	3	0	3	0	0	0.00134469	0	0.00134469	0	2.0109e-07	0.00314207	0.000340683	-0.201938	3.67024	15	0	-0.570789	0.666667	Connector	Proliferation Domain_Cortex
AT1G10610	BHLH90	1	0	1	0	0	0.000448229	0	0.000448229	0	2.0091e-07	0.00266051	0.000340683	-0.201938	3.67024	105	3	-0.914381	0	Ultra peripheral	Proliferation Domain_Cortex
AT3G19510	HAT3.1	2	0	2	0	0	0.000896459	0	0.000896459	0	2.01e-07	0.000699156	0.000340683	-0.201938	3.67024	106	2	-0.700831	0.5	Peripheral	Proliferation Domain_Cortex
AT3G62340	WRKY68	31	0	31	0.00860215	0.00826063	0.0138951	0	0.0138951	0	4.36666e-07	0.027618	0.000340683	-0.201938	3.67024	21	2	0.253447	0.545265	Peripheral	Proliferation Domain_Cortex
AT2G44910	ATHB-4	13	0	13	0	0	0.00582698	0	0.00582698	0	2.01997e-07	0.00293801	0.000340683	-0.201938	3.67024	32	0	-0.0892664	0.473373	Peripheral	Proliferation Domain_Cortex
AT2G28550	RAP2.7	4	0	4	0	0	0.00179292	0	0.00179292	0	2.0118e-07	0.00471931	0.000340683	-0.201938	3.67024	1	3	-0.749632	0.375	Peripheral	Proliferation Domain_Cortex
AT4G13980	HSFA5	14	0	14	0	0	0.00627521	0	0.00627521	0	2.02088e-07	0.0186192	0.000340683	-0.201938	3.67024	3	3	-0.337761	0.581633	Peripheral	Proliferation Domain_Cortex
AT1G33060	NAC014	3	0	3	0	0	0.00134469	0	0.00134469	0	2.0109e-07	0.0041489	0.000340683	-0.201938	3.67024	8	1	-0.369679	0.666667	Connector	Proliferation Domain_Cortex
AT5G08520	SRM1	9	0	9	0	0	0.00403407	0	0.00403407	0	2.01633e-07	0.0127302	0.000340683	-0.201938	3.67024	3	3	-0.584884	0.592593	Peripheral	Proliferation Domain_Cortex
AT1G69580	AT1G69580	4	0	4	0	0	0.00179292	0	0.00179292	0	2.0118e-07	0.00564799	0.000340683	-0.201938	3.67024	3	3	-0.749632	0.375	Peripheral	Proliferation Domain_Cortex
AT1G76350	NLP5	6	0	6	0	0	0.00268938	0	0.00268938	0	2.01361e-07	0.00602809	0.000340683	-0.201938	3.67024	26	0	-0.390218	0.444444	Peripheral	Proliferation Domain_Cortex
AT4G00150	SCL6	6	0	6	0	0	0.00268938	0	0.00268938	0	2.01361e-07	0.00369789	0.000340683	-0.201938	3.67024	11	0	-0.269837	0	Ultra peripheral	Proliferation Domain_Cortex
AT3G46590	TRP2	12	0	12	0	0	0.00537875	0	0.00537875	0	2.01906e-07	0.011688	0.000340683	-0.201938	3.67024	3	3	-0.0906376	0.152778	Peripheral	Proliferation Domain_Cortex
AT4G34990	MYB32	18	0	18	0	0	0.00806813	0	0.00806813	0	2.02453e-07	0.0195469	0.000340683	-0.201938	3.67024	1	3	-0.420135	0.722222	Connector	Proliferation Domain_Cortex
AT2G47810	NFYB5	5	0	5	0	0	0.00224115	0	0.00224115	0	2.01452e-07	0.00106932	0.000340683	-0.201938	3.67024	107	2	-0.581546	0.48	Peripheral	Proliferation Domain_Cortex
AT4G14920	AT4G14920	1	0	1	0	0	0.000448229	0	0.000448229	0	2.0091e-07	0.00174507	0.000340683	-0.201938	3.67024	108	3	-0.914381	0	Ultra peripheral	Proliferation Domain_Cortex
AT5G38860	BIM3	4	0	4	0	0	0.00179292	0	0.00179292	0	2.0118e-07	0.00449259	0.000340683	-0.201938	3.67024	8	1	-0.369679	0.75	Connector	Proliferation Domain_Cortex
AT5G23930	AT5G23930	8	0	8	0	0	0.00358584	0	0.00358584	0	2.01542e-07	0.00459358	0.000340683	-0.201938	3.67024	57	1	-0.15978	0.65625	Connector	Proliferation Domain_Cortex
AT3G58710	WRKY69	8	0	8	0	0	0.00358584	0	0.00358584	0	2.01542e-07	0.00815056	0.000340683	-0.201938	3.67024	18	3	-0.667258	0.65625	Connector	Proliferation Domain_Cortex
AT4G38170	FRS9	1	0	1	0	0	0.000448229	0	0.000448229	0	2.0091e-07	0.00256002	0.000340683	-0.201938	3.67024	109	3	-0.914381	0	Ultra peripheral	Proliferation Domain_Cortex
AT5G11510	MYB3R4	11	0	11	0	0	0.00493052	0	0.00493052	0	2.01815e-07	0.00668194	0.000340683	-0.201938	3.67024	1	0	-0.269837	0.561983	Peripheral	Proliferation Domain_Cortex
AT3G60580	ZAT9	5	0	5	0	0	0.00224115	0	0.00224115	0	2.01271e-07	0.00650085	0.000340683	-0.201938	3.67024	3	3	-0.584884	0	Ultra peripheral	Proliferation Domain_Cortex
AT2G38950	JMJ19	1	0	1	0	0	0.000448229	0	0.000448229	0	2.0091e-07	0.00237956	0.000340683	-0.201938	3.67024	110	3	-0.914381	0	Ultra peripheral	Proliferation Domain_Cortex
AT1G69170	SPL6	2	0	2	0	0	0.000896459	0	0.000896459	0	2.01e-07	0.00144903	0.000340683	-0.201938	3.67024	111	0	-0.570789	0.5	Peripheral	Proliferation Domain_Cortex
AT2G24790	COL3	6	0	6	0	0	0.00268938	0	0.00268938	0	2.01361e-07	0.0021538	0.000340683	-0.201938	3.67024	112	0	-0.390218	0.5	Peripheral	Proliferation Domain_Cortex
AT5G66870	LBD36	1	0	1	0	0	0.000448229	0	0.000448229	0	2.0091e-07	0.00234199	0.000340683	-0.201938	3.67024	113	3	-0.914381	0	Ultra peripheral	Proliferation Domain_Cortex
AT1G51700	DOF1.7	12	0	12	0	0	0.00537875	0	0.00537875	0	2.01906e-07	0.00841775	0.000340683	-0.201938	3.67024	8	3	-0.337761	0.486111	Peripheral	Proliferation Domain_Cortex
AT1G46768	RAP2-1	5	0	5	0.1	0.0965515	0.00224115	0	0.00224115	0	2.07805e-07	0.00622297	0.000340683	-0.201938	3.67024	25	3	-0.667258	0.32	Peripheral	Proliferation Domain_Cortex
AT1G32330	HSFA1D	8	0	8	0	0	0.00358584	0	0.00358584	0	2.01542e-07	0.00399119	0.000340683	-0.201938	3.67024	1	3	-0.667258	0.65625	Connector	Proliferation Domain_Cortex
AT2G28510	DOF2.1	22	0	22	0	0	0.00986105	0	0.00986105	0	2.0282e-07	0.0263558	0.000340683	-0.201938	3.67024	1	3	0.0741111	0.516529	Peripheral	Proliferation Domain_Cortex
AT5G45260	RRS1	3	0	3	0	0	0.00134469	0	0.00134469	0	2.0109e-07	0.00462633	0.000340683	-0.201938	3.67024	3	3	-0.749632	0	Ultra peripheral	Proliferation Domain_Cortex
AT1G16530	LBD3	1	0	1	0	0	0.000448229	0	0.000448229	0	2.0091e-07	0.00189039	0.000340683	-0.201938	3.67024	114	3	-0.914381	0	Ultra peripheral	Proliferation Domain_Cortex
AT1G32150	BZIP68	10	0	10	0	0	0.00448229	0	0.00448229	0	2.01724e-07	0.0066956	0.000340683	-0.201938	3.67024	3	3	-0.420135	0.42	Peripheral	Proliferation Domain_Cortex
AT5G03720	HSFA3	6	0	6	0	0	0.00268938	0	0.00268938	0	2.01361e-07	0.00584772	0.000340683	-0.201938	3.67024	1	3	-0.667258	0.5	Peripheral	Proliferation Domain_Cortex
AT2G46310	CRF5	10	0	10	0	0	0.00448229	0	0.00448229	0	2.01724e-07	0.0118668	0.000340683	-0.201938	3.67024	3	3	-0.584884	0.66	Connector	Proliferation Domain_Cortex
AT5G49300	GATA16	13	1	12	0	0	0.00582698	0.000448229	0.00537875	37	4.37944e-07	0.00612036	0.000343606	-0.201938	3.67024	115	3	-0.337761	0.544379	Peripheral	Proliferation Domain_Cortex
AT5G17800	MYB56	11	0	11	0	0	0.00493052	0	0.00493052	0	2.01815e-07	0.00805349	0.000340683	-0.201938	3.67024	1	1	-0.15978	0.644628	Connector	Proliferation Domain_Cortex
AT1G14600	AT1G14600	2	0	2	0	0	0.000896459	0	0.000896459	0	2.01e-07	0.00356068	0.000340683	-0.201938	3.67024	116	3	-0.832007	0	Ultra peripheral	Proliferation Domain_Cortex
AT5G60200	DOF5.3	3	0	3	0	0	0.00134469	0	0.00134469	0	2.0109e-07	0.00458268	0.000340683	-0.201938	3.67024	8	3	-0.832007	0.444444	Peripheral	Proliferation Domain_Cortex
AT5G03510	AT5G03510	3	0	3	0	0	0.00134469	0	0.00134469	0	2.0109e-07	0.000959368	0.000340683	-0.201938	3.67024	30	2	-0.581546	0	Ultra peripheral	Proliferation Domain_Cortex
AT1G73360	HDG11	3	0	3	0	0	0.00134469	0	0.00134469	0	2.0109e-07	0.00285204	0.000340683	-0.201938	3.67024	44	3	-0.832007	0.444444	Peripheral	Proliferation Domain_Cortex
AT5G01310	APTX	1	0	1	0	0	0.000448229	0	0.000448229	0	2.0091e-07	0.00171151	0.000340683	-0.201938	3.67024	117	0	-0.570789	0	Ultra peripheral	Proliferation Domain_Cortex
AT1G72360	HRE1	10	0	10	0	0	0.00448229	0	0.00448229	0	2.01724e-07	0.0108767	0.000340683	-0.201938	3.67024	3	1	-0.15978	0.64	Connector	Proliferation Domain_Cortex
AT5G46590	anac096	5	0	5	0	0	0.00224115	0	0.00224115	0	2.01271e-07	0.00837768	0.000340683	-0.201938	3.67024	40	3	-0.584884	0	Ultra peripheral	Proliferation Domain_Cortex
AT4G12670	AT4G12670	8	0	8	0	0	0.00358584	0	0.00358584	0	2.01542e-07	0.00853633	0.000340683	-0.201938	3.67024	3	3	-0.502509	0.375	Peripheral	Proliferation Domain_Cortex
AT5G07100	WRKY26	5	0	5	0	0	0.00224115	0	0.00224115	0	2.01271e-07	0.00475168	0.000340683	-0.201938	3.67024	52	3	-0.749632	0.48	Peripheral	Proliferation Domain_Cortex
AT1G26260	BHLH76	6	0	6	0	0	0.00268938	0	0.00268938	0	2.01361e-07	0.00441824	0.000340683	-0.201938	3.67024	3	3	-0.749632	0.611111	Peripheral	Proliferation Domain_Cortex
AT1G25280	TULP10	1	0	1	0	0	0.000448229	0	0.000448229	0	2.0091e-07	0.000124423	0.000340683	-0.201938	3.67024	118	0	-0.570789	0	Ultra peripheral	Proliferation Domain_Cortex
AT3G12730	PHL12	4	0	4	0	0	0.00179292	0	0.00179292	0	2.0118e-07	0.00476941	0.000340683	-0.201938	3.67024	8	3	-0.667258	0	Ultra peripheral	Proliferation Domain_Cortex
AT2G46830	CCA1	5	0	5	0	0	0.00224115	0	0.00224115	0	2.01271e-07	0.00514808	0.000340683	-0.201938	3.67024	18	2	-0.581546	0.48	Peripheral	Proliferation Domain_Cortex
AT5G19790	RAP2-11	8	0	8	0.107143	0.100082	0.00358584	0	0.00358584	0	4.36664e-07	0.0168446	0.000340683	-0.201938	3.67024	25	1	-0.229746	0.6875	Connector	Proliferation Domain_Cortex
AT5G07680	NAC079	9	0	9	0	0	0.00403407	0	0.00403407	0	2.01633e-07	0.00919603	0.000340683	-0.201938	3.67024	8	3	-0.584884	0.493827	Peripheral	Proliferation Domain_Cortex
AT3G54990	SMZ	4	0	4	0	0	0.00179292	0	0.00179292	0	2.0118e-07	0.00443484	0.000340683	-0.201938	3.67024	3	3	-0.749632	0.375	Peripheral	Proliferation Domain_Cortex
AT2G36720	AT2G36720	1	0	1	0	0	0.000448229	0	0.000448229	0	2.0091e-07	0.000950334	0.000340683	-0.201938	3.67024	119	0	-0.570789	0	Ultra peripheral	Proliferation Domain_Cortex
AT1G57560	AtMYB50	14	0	14	0	0	0.00627521	0	0.00627521	0	2.02088e-07	0.0163747	0.000340683	-0.201938	3.67024	1	3	-0.173012	0.459184	Peripheral	Proliferation Domain_Cortex
AT5G28300	AT5G28300	4	0	4	0.166667	0.156972	0.00179292	0	0.00179292	0	4.36667e-07	0.0042181	0.000340683	-0.201938	3.67024	3	0	-0.510599	0.625	Connector	Proliferation Domain_Cortex
AT1G53230	TCP3	4	0	4	0	0	0.00179292	0	0.00179292	0	2.0118e-07	0.00451578	0.000340683	-0.201938	3.67024	8	3	-0.667258	0	Ultra peripheral	Proliferation Domain_Cortex
AT4G11140	CRF1	6	0	6	0.266667	0.265584	0.00268938	0	0.00268938	0	4.36663e-07	0.0175031	0.000340683	-0.201938	3.67024	25	3	-0.749632	0.611111	Peripheral	Proliferation Domain_Cortex
AT5G01380	GT-3A	6	0	6	0	0	0.00268938	0	0.00268938	0	2.01361e-07	0.00423682	0.000340683	-0.201938	3.67024	8	3	-0.749632	0.611111	Peripheral	Proliferation Domain_Cortex
AT1G79180	ATMYB63	10	0	10	0	0	0.00448229	0	0.00448229	0	2.01724e-07	0.00447101	0.000340683	-0.201938	3.67024	8	0	-0.450408	0.7	Connector	Proliferation Domain_Cortex
AT1G68920	BHLH49	7	0	7	0	0	0.00313761	0	0.00313761	0	2.01452e-07	0.00545826	0.000340683	-0.201938	3.67024	3	2	-0.462261	0.44898	Peripheral	Proliferation Domain_Cortex
AT4G24240	WRKY7	7	0	7	0	0	0.00313761	0	0.00313761	0	2.01452e-07	0.00566514	0.000340683	-0.201938	3.67024	1	1	-0.229746	0.693878	Connector	Proliferation Domain_Cortex
AT3G24520	HSFC1	2	0	2	0	0	0.000896459	0	0.000896459	0	2.01e-07	0.00323153	0.000340683	-0.201938	3.67024	120	3	-0.832007	0	Ultra peripheral	Proliferation Domain_Cortex
AT2G02470	AL6	2	0	2	0	0	0.000896459	0	0.000896459	0	2.01e-07	0.000673223	0.000340683	-0.201938	3.67024	121	3	-0.832007	0	Ultra peripheral	Proliferation Domain_Cortex
AT1G69570	CDF5	10	0	10	0	0	0.00448229	0	0.00448229	0	2.01724e-07	0.0142555	0.000340683	-0.201938	3.67024	3	3	-0.173012	0	Ultra peripheral	Proliferation Domain_Cortex
AT4G22070	WRKY31	5	0	5	0	0	0.00224115	0	0.00224115	0	2.01271e-07	0.00368102	0.000340683	-0.201938	3.67024	52	3	-0.749632	0.56	Peripheral	Proliferation Domain_Cortex
AT1G28160	ERF087	14	0	14	0.043956	0.0418788	0.00627521	0	0.00627521	0	4.36667e-07	0.0122653	0.000340683	-0.201938	3.67024	21	2	-0.342977	0.622449	Connector	Proliferation Domain_Cortex
AT5G01900	WRKY62	5	0	5	0	0	0.00224115	0	0.00224115	0	2.01271e-07	0.00375599	0.000340683	-0.201938	3.67024	3	3	-0.749632	0.56	Peripheral	Proliferation Domain_Cortex
AT3G13350	HMGB10	1	0	1	0	0	0.000448229	0	0.000448229	0	2.0091e-07	2.18955e-05	0.000340683	-0.201938	3.67024	122	1	-0.369679	0	Ultra peripheral	Proliferation Domain_Cortex
AT3G61850	DAG1	9	0	9	0	0	0.00403407	0	0.00403407	0	4.36664e-07	0.0072166	0.000340683	-0.201938	3.67024	18	3	-0.667258	0.641975	Connector	Proliferation Domain_Cortex
AT4G12020	WRKY19	7	0	7	0.047619	0.0538743	0.00313761	0	0.00313761	0	2.07998e-07	0.0111652	0.000340683	-0.201938	3.67024	25	3	-0.584884	0.44898	Peripheral	Proliferation Domain_Cortex
AT5G52660	RVE6	10	0	10	0	0	0.00448229	0	0.00448229	0	2.01724e-07	0.00624794	0.000340683	-0.201938	3.67024	18	3	-0.337761	0.34	Peripheral	Proliferation Domain_Cortex
AT4G13620	ERF062	6	0	6	0	0	0.00268938	0	0.00268938	0	2.01361e-07	0.00468219	0.000340683	-0.201938	3.67024	15	0	-0.510599	0.722222	Connector	Proliferation Domain_Cortex
AT5G40330	MYB23	9	6	3	0.138889	0.149073	0.00403407	0.00268938	0.00134469	43	2.0109e-07	0.00717727	0.000427727	-0.201938	3.67024	3	0	-0.330028	0.493827	Peripheral	Proliferation Domain_Cortex
AT3G06490	MYB108	3	0	3	0	0	0.00134469	0	0.00134469	0	2.0109e-07	0.0016185	0.000340683	-0.201938	3.67024	123	3	-0.832007	0.444444	Peripheral	Proliferation Domain_Cortex
AT5G15130	WRKY72	7	0	7	0	0	0.00313761	0	0.00313761	0	2.01452e-07	0.00717671	0.000340683	-0.201938	3.67024	15	1	-0.299713	0.734694	Connector	Proliferation Domain_Cortex
AT2G34710	ATHB-14	5	0	5	0	0	0.00224115	0	0.00224115	0	2.01271e-07	0.0049835	0.000340683	-0.201938	3.67024	18	3	-0.749632	0.48	Peripheral	Proliferation Domain_Cortex
AT5G37020	ARF8	9	0	9	0	0	0.00403407	0	0.00403407	0	2.01633e-07	0.00310253	0.000340683	-0.201938	3.67024	12	0	-0.209647	0.37037	Peripheral	Proliferation Domain_Cortex
AT1G63100	SCL28	7	0	7	0	0	0.00313761	0	0.00313761	0	2.01452e-07	0.00304755	0.000340683	-0.201938	3.67024	124	1	-0.0898136	0.44898	Peripheral	Proliferation Domain_Cortex
AT5G45710	HSFA4C	3	0	3	0	0	0.00134469	0	0.00134469	0	2.0109e-07	0.00210461	0.000340683	-0.201938	3.67024	125	3	-0.832007	0.444444	Peripheral	Proliferation Domain_Cortex
AT3G03450	RGL2	6	0	6	0	0	0.00268938	0	0.00268938	0	2.01361e-07	0.00216168	0.000340683	-0.201938	3.67024	41	0	-0.510599	0.722222	Connector	Proliferation Domain_Cortex
AT3G51470	AT3G51470	3	0	3	0	0	0.00134469	0	0.00134469	0	2.0109e-07	0.00165269	0.000340683	-0.201938	3.67024	126	1	-0.369679	0.666667	Connector	Proliferation Domain_Cortex
AT4G33280	AT4G33280	1	0	1	0	0	0.000448229	0	0.000448229	0	2.0091e-07	0.00196754	0.000340683	-0.201938	3.67024	127	3	-0.914381	0	Ultra peripheral	Proliferation Domain_Cortex
AT4G40060	ATHB-16	2	0	2	0	0	0.000896459	0	0.000896459	0	2.01e-07	0.00179359	0.000340683	-0.201938	3.67024	128	0	-0.510599	0	Ultra peripheral	Proliferation Domain_Cortex
AT1G55600	WRKY10	1	0	1	0	0	0.000448229	0	0.000448229	0	2.0091e-07	0.000740861	0.000340683	-0.201938	3.67024	129	0	-0.570789	0	Ultra peripheral	Proliferation Domain_Cortex
AT4G23810	WRKY53	1	0	1	0	0	0.000448229	0	0.000448229	0	2.0091e-07	0.00100567	0.000340683	-0.201938	3.67024	130	2	-0.700831	0	Ultra peripheral	Proliferation Domain_Cortex
AT5G22890	STOP2	2	0	2	0	0	0.000896459	0	0.000896459	0	2.01e-07	0.00218741	0.000340683	-0.201938	3.67024	131	3	-0.832007	0	Ultra peripheral	Proliferation Domain_Cortex
AT2G33480	NAC041	4	0	4	0	0	0.00179292	0	0.00179292	0	2.0118e-07	0.00285166	0.000340683	-0.201938	3.67024	22	2	-0.641189	0.625	Connector	Proliferation Domain_Cortex
AT4G32800	ERF043	9	0	9	0	0	0.00403407	0	0.00403407	0	2.01633e-07	0.0105802	0.000340683	-0.201938	3.67024	8	3	-0.337761	0.197531	Peripheral	Proliferation Domain_Cortex
AT3G50700	GAF1	10	0	10	0	0	0.00448229	0	0.00448229	0	2.01724e-07	0.00509616	0.000340683	-0.201938	3.67024	132	3	-0.420135	0.42	Peripheral	Proliferation Domain_Cortex
AT1G13300	HRS1	10	0	10	0	0	0.00448229	0	0.00448229	0	2.01724e-07	0.00517703	0.000340683	-0.201938	3.67024	3	3	-0.584884	0.64	Connector	Proliferation Domain_Cortex
AT2G22800	HAT9	4	0	4	0	0	0.00179292	0	0.00179292	0	2.0118e-07	0.00491152	0.000340683	-0.201938	3.67024	15	3	-0.667258	0	Ultra peripheral	Proliferation Domain_Cortex
AT2G40470	LBD15	9	0	9	0	0	0.00403407	0	0.00403407	0	2.01633e-07	0.00874128	0.000340683	-0.201938	3.67024	25	3	-0.584884	0.592593	Peripheral	Proliferation Domain_Cortex
AT4G31920	ARR10	4	0	4	0	0	0.00179292	0	0.00179292	0	2.0118e-07	0.00577319	0.000340683	-0.201938	3.67024	61	3	-0.749632	0.375	Peripheral	Proliferation Domain_Cortex
AT3G61150	HDG1	6	0	6	0	0	0.00268938	0	0.00268938	0	2.01361e-07	0.00587369	0.000340683	-0.201938	3.67024	3	3	-0.667258	0.5	Peripheral	Proliferation Domain_Cortex
AT5G54230	MYB49	3	0	3	0	0	0.00134469	0	0.00134469	0	2.0109e-07	0.00250098	0.000340683	-0.201938	3.67024	8	3	-0.749632	0	Ultra peripheral	Proliferation Domain_Cortex
AT5G63260	AT5G63260	18	0	18	0	0	0.00806813	0	0.00806813	0	2.02453e-07	0.0153893	0.000340683	-0.201938	3.67024	8	3	-0.0906376	0.54321	Peripheral	Proliferation Domain_Cortex
AT3G47620	TCP14	1	0	1	0	0	0.000448229	0	0.000448229	0	2.0091e-07	0.00154409	0.000340683	-0.201938	3.67024	133	0	-0.570789	0	Ultra peripheral	Proliferation Domain_Cortex
AT3G52910	GRF4	5	1	4	0.1	0.104031	0.00224115	0.000448229	0.00179292	9	2.0118e-07	0.00122283	0.000342513	-0.201938	3.67024	134	1	-0.15978	0.32	Peripheral	Proliferation Domain_Cortex
AT5G09410	EICBP.B	7	0	7	0	0	0.00313761	0	0.00313761	0	2.01452e-07	0.00250152	0.000340683	-0.201938	3.67024	15	2	-0.521904	0.612245	Peripheral	Proliferation Domain_Cortex
AT1G76880	AT1G76880	5	0	5	0	0	0.00224115	0	0.00224115	0	2.01271e-07	0.0013072	0.000340683	-0.201938	3.67024	55	0	-0.330028	0	Ultra peripheral	Proliferation Domain_Cortex
AT1G66230	MYB20	4	0	4	0	0	0.00179292	0	0.00179292	0	2.0118e-07	0.00656687	0.000340683	-0.201938	3.67024	1	3	-0.667258	0	Ultra peripheral	Proliferation Domain_Cortex
AT1G52880	NAC018	4	0	4	0	0	0.00179292	0	0.00179292	0	2.0118e-07	0.00681292	0.000340683	-0.201938	3.67024	15	3	-0.667258	0	Ultra peripheral	Proliferation Domain_Cortex
AT1G44810	AT1G44810	3	0	3	0	0	0.00134469	0	0.00134469	0	2.0109e-07	0.00039371	0.000340683	-0.201938	3.67024	135	1	-0.229746	0	Ultra peripheral	Proliferation Domain_Cortex
AT1G34180	anac016	5	0	5	0	0	0.00224115	0	0.00224115	0	2.01271e-07	0.00576826	0.000340683	-0.201938	3.67024	15	3	-0.667258	0.32	Peripheral	Proliferation Domain_Cortex
AT1G07640	OBP2	4	0	4	0	0	0.00179292	0	0.00179292	0	2.0118e-07	0.00517443	0.000340683	-0.201938	3.67024	18	3	-0.749632	0.375	Peripheral	Proliferation Domain_Cortex
AT4G26640	WRKY20	5	0	5	0	0	0.00224115	0	0.00224115	0	2.01271e-07	0.00468563	0.000340683	-0.201938	3.67024	1	3	-0.667258	0.32	Peripheral	Proliferation Domain_Cortex
AT5G65510	AIL7	3	0	3	0	0	0.00134469	0	0.00134469	0	2.0109e-07	0.00162327	0.000340683	-0.201938	3.67024	136	2	-0.641189	0.444444	Peripheral	Proliferation Domain_Cortex
AT5G65080	MAF5	1	0	1	0	0	0.000448229	0	0.000448229	0	2.0091e-07	0.000964973	0.000340683	-0.201938	3.67024	137	3	-0.914381	0	Ultra peripheral	Proliferation Domain_Cortex
AT1G52890	NAC019	3	0	3	0	0	0.00134469	0	0.00134469	0	2.0109e-07	0.00296508	0.000340683	-0.201938	3.67024	138	3	-0.749632	0	Ultra peripheral	Proliferation Domain_Cortex
AT2G27050	EIL1	3	0	3	0	0	0.00134469	0	0.00134469	0	2.0109e-07	0.00340532	0.000340683	-0.201938	3.67024	3	3	-0.832007	0.444444	Peripheral	Proliferation Domain_Cortex
AT2G45660	SOC1	4	0	4	0	0	0.00179292	0	0.00179292	0	2.0118e-07	0.00348863	0.000340683	-0.201938	3.67024	8	3	-0.832007	0.625	Connector	Proliferation Domain_Cortex
AT1G74650	ATY13	2	0	2	0	0	0.000896459	0	0.000896459	0	2.01e-07	0.00187954	0.000340683	-0.201938	3.67024	139	3	-0.832007	0	Ultra peripheral	Proliferation Domain_Cortex
AT4G28140	ERF054	2	0	2	0	0	0.000896459	0	0.000896459	0	2.01e-07	0.00101772	0.000340683	-0.201938	3.67024	140	2	-0.641189	0	Ultra peripheral	Proliferation Domain_Cortex
AT5G60130	AT5G60130	6	0	6	0	0	0.00268938	0	0.00268938	0	2.01361e-07	0.00724781	0.000340683	-0.201938	3.67024	8	3	-0.584884	0.277778	Peripheral	Proliferation Domain_Cortex
AT5G16770	AtMYB9	1	0	1	0	0	0.000448229	0	0.000448229	0	2.0091e-07	0.000844415	0.000340683	-0.201938	3.67024	141	3	-0.914381	0	Ultra peripheral	Proliferation Domain_Cortex
AT5G02460	DOF5.1	7	0	7	0	0	0.00313761	0	0.00313761	0	2.01452e-07	0.00776187	0.000340683	-0.201938	3.67024	8	3	-0.502509	0.244898	Peripheral	Proliferation Domain_Cortex
AT5G58340	AT5G58340	1	0	1	0	0	0.000448229	0	0.000448229	0	2.0091e-07	0.001476	0.000340683	-0.201938	3.67024	142	0	-0.570789	0	Ultra peripheral	Proliferation Domain_Cortex
AT1G08970	NFYC9	1	0	1	0	0	0.000448229	0	0.000448229	0	2.0091e-07	0.00147587	0.000340683	-0.201938	3.67024	143	0	-0.570789	0	Ultra peripheral	Proliferation Domain_Cortex
AT1G72830	HAP2C	1	0	1	0	0	0.000448229	0	0.000448229	0	2.0091e-07	0.00147318	0.000340683	-0.201938	3.67024	144	0	-0.570789	0	Ultra peripheral	Proliferation Domain_Cortex
AT3G25730	ARF14	2	0	2	0	0	0.000896459	0	0.000896459	0	2.01e-07	0.000893978	0.000340683	-0.201938	3.67024	145	1	-0.369679	0.5	Peripheral	Proliferation Domain_Cortex
AT3G57230	AGL16	3	0	3	0	0	0.00134469	0	0.00134469	0	2.0109e-07	0.00536881	0.000340683	-0.201938	3.67024	11	3	-0.832007	0.444444	Peripheral	Proliferation Domain_Cortex
AT2G40740	WRKY55	1	0	1	0	0	0.000448229	0	0.000448229	0	2.0091e-07	0.00201249	0.000340683	-0.201938	3.67024	146	3	-0.914381	0	Ultra peripheral	Proliferation Domain_Cortex
AT3G49690	RAX3	1	0	1	0	0	0.000448229	0	0.000448229	0	2.0091e-07	0.00131128	0.000340683	-0.201938	3.67024	147	3	-0.914381	0	Ultra peripheral	Proliferation Domain_Cortex
AT5G55020	ATMYB120	1	0	1	0	0	0.000448229	0	0.000448229	0	2.0091e-07	0.000637956	0.000340683	-0.201938	3.67024	148	3	-0.914381	0	Ultra peripheral	Proliferation Domain_Cortex
AT1G63650	BHLH2	5	0	5	0.1	0.102786	0.00224115	0	0.00224115	0	2.07805e-07	0.00563633	0.000340683	-0.201938	3.67024	25	1	-0.229746	0.56	Peripheral	Proliferation Domain_Cortex
AT1G14350	MYB124	1	0	1	0	0	0.000448229	0	0.000448229	0	2.0091e-07	7.05654e-05	0.000340683	-0.201938	3.67024	149	3	-0.914381	0	Ultra peripheral	Proliferation Domain_Cortex
AT3G06590	BHLH148	2	0	2	0	0	0.000896459	0	0.000896459	0	2.01e-07	0.00065873	0.000340683	-0.201938	3.67024	150	2	-0.700831	0.5	Peripheral	Proliferation Domain_Cortex
AT2G27300	NTL8	2	0	2	0	0	0.000896459	0	0.000896459	0	2.01e-07	0.0036328	0.000340683	-0.201938	3.67024	151	3	-0.832007	0	Ultra peripheral	Proliferation Domain_Cortex
AT1G30210	TCP24	4	0	4	0	0	0.00179292	0	0.00179292	0	2.0118e-07	0.00091613	0.000340683	-0.201938	3.67024	152	0	-0.390218	0	Ultra peripheral	Proliferation Domain_Cortex
AT4G17750	HSFA1A	2	0	2	0	0	0.000896459	0	0.000896459	0	2.01e-07	0.000530353	0.000340683	-0.201938	3.67024	153	0	-0.570789	0.5	Peripheral	Proliferation Domain_Cortex
AT1G16070	TULP8	4	0	4	0	0	0.00179292	0	0.00179292	0	2.08385e-07	0.00189256	0.000340683	-0.201938	3.67024	154	1	-0.229746	0.375	Peripheral	Proliferation Domain_Cortex
AT2G34880	JMJ15	30	29	1	0.0275862	0.0396448	0.0134469	0.0129987	0.000448229	72	2.0091e-07	0.0366306	0.000781683	-0.201938	3.67024	15	3	0.23886	0.624444	Connector	Proliferation Domain_Cortex
AT4G30080	ARF16	5	0	5	0	0	0.00224115	0	0.00224115	0	2.01271e-07	0.00341668	0.000340683	-0.201938	3.67024	60	0	-0.510599	0.64	Connector	Proliferation Domain_Cortex
AT4G31550	WRKY11	5	0	5	0	0	0.00224115	0	0.00224115	0	4.36666e-07	0.00395969	0.000340683	-0.201938	3.67024	30	2	-0.521904	0.32	Peripheral	Proliferation Domain_Cortex
AT2G43010	PIF4	11	0	11	0	0	0.00493052	0	0.00493052	0	2.01815e-07	0.00732883	0.000340683	-0.201938	3.67024	8	3	-0.420135	0.545455	Peripheral	Proliferation Domain_Cortex
AT4G00270	GEBP	4	0	4	0	0	0.00179292	0	0.00179292	0	2.0118e-07	0.00472307	0.000340683	-0.201938	3.67024	1	3	-0.667258	0	Ultra peripheral	Proliferation Domain_Cortex
AT3G13040	PHL6	6	0	6	0	0	0.00268938	0	0.00268938	0	2.01361e-07	0.00411942	0.000340683	-0.201938	3.67024	18	3	-0.667258	0.5	Peripheral	Proliferation Domain_Cortex
AT5G05790	AT5G05790	5	0	5	0	0	0.00224115	0	0.00224115	0	2.01271e-07	0.00575482	0.000340683	-0.201938	3.67024	18	3	-0.584884	0	Ultra peripheral	Proliferation Domain_Cortex
AT3G16350	AT3G16350	1	0	1	0	0	0.000448229	0	0.000448229	0	2.0091e-07	0.000924513	0.000340683	-0.201938	3.67024	155	3	-0.914381	0	Ultra peripheral	Proliferation Domain_Cortex
AT4G38340	NLP3	2	0	2	0	0	0.000896459	0	0.000896459	0	2.01e-07	0.00200129	0.000340683	-0.201938	3.67024	156	3	-0.832007	0	Ultra peripheral	Proliferation Domain_Cortex
AT4G35550	WOX13	10	0	10	0	0	0.00448229	0	0.00448229	0	2.01724e-07	0.0062917	0.000340683	-0.201938	3.67024	3	2	-0.462261	0.58	Peripheral	Proliferation Domain_Cortex
AT5G66770	SCL4	2	0	2	0	0	0.000896459	0	0.000896459	0	2.01e-07	0.00063997	0.000340683	-0.201938	3.67024	157	0	-0.570789	0.5	Peripheral	Proliferation Domain_Cortex
AT5G56930	EMB1789	1	0	1	0	0	0.000448229	0	0.000448229	0	2.0091e-07	0.00170922	0.000340683	-0.201938	3.67024	158	3	-0.914381	0	Ultra peripheral	Proliferation Domain_Cortex
AT3G03660	WOX11	2	0	2	0	0	0.000896459	0	0.000896459	0	2.01e-07	0.00170625	0.000340683	-0.201938	3.67024	159	0	-0.570789	0.5	Peripheral	Proliferation Domain_Cortex
AT1G01520	AT1G01520	3	0	3	0	0	0.00134469	0	0.00134469	0	2.0109e-07	0.00342052	0.000340683	-0.201938	3.67024	3	3	-0.749632	0	Ultra peripheral	Proliferation Domain_Cortex
AT2G40340	DREB2C	8	1	7	0	0	0.00358584	0.000448229	0.00313761	7	2.01452e-07	0.00532342	0.000358182	-0.201938	3.67024	28	3	-0.337761	0	Ultra peripheral	Proliferation Domain_Cortex
AT4G27410	RD26	3	0	3	0	0	0.00134469	0	0.00134469	0	2.0109e-07	0.00114868	0.000340683	-0.201938	3.67024	160	2	-0.641189	0.444444	Peripheral	Proliferation Domain_Cortex
AT3G22170	FHY3	2	0	2	0	0	0.000896459	0	0.000896459	0	2.01e-07	0.00171152	0.000340683	-0.201938	3.67024	161	0	-0.570789	0.5	Peripheral	Proliferation Domain_Cortex
AT2G36400	GRF3	3	0	3	0	0	0.00134469	0	0.00134469	0	2.0109e-07	0.000299449	0.000340683	-0.201938	3.67024	162	0	-0.510599	0.444444	Peripheral	Proliferation Domain_Cortex
AT2G03500	EFM	2	0	2	0	0	0.000896459	0	0.000896459	0	2.01e-07	0.00234629	0.000340683	-0.201938	3.67024	163	3	-0.832007	0	Ultra peripheral	Proliferation Domain_Cortex
AT3G42860	AT3G42860	1	0	1	0	0	0.000448229	0	0.000448229	0	2.0091e-07	0.000482875	0.000340683	-0.201938	3.67024	164	3	-0.914381	0	Ultra peripheral	Proliferation Domain_Cortex
AT2G22750	AT2G22750	4	0	4	0	0	0.00179292	0	0.00179292	0	2.0118e-07	0.00327861	0.000340683	-0.201938	3.67024	165	2	-0.581546	0.375	Peripheral	Proliferation Domain_Cortex
AT4G29230	anac075	1	0	1	0	0	0.000448229	0	0.000448229	0	2.0091e-07	0.00095654	0.000340683	-0.201938	3.67024	166	3	-0.914381	0	Ultra peripheral	Proliferation Domain_Cortex
AT1G01010	NAC001	1	0	1	0	0	0.000448229	0	0.000448229	0	2.0091e-07	0.000517331	0.000340683	-0.201938	3.67024	167	3	-0.914381	0	Ultra peripheral	Proliferation Domain_Cortex
AT1G30490	ATHB-9	2	0	2	0	0	0.000896459	0	0.000896459	0	2.01e-07	0.00217855	0.000340683	-0.201938	3.67024	168	3	-0.832007	0	Ultra peripheral	Proliferation Domain_Cortex
AT4G25560	LAF1	1	0	1	0	0	0.000448229	0	0.000448229	0	2.0091e-07	0.00100449	0.000340683	-0.201938	3.67024	169	3	-0.914381	0	Ultra peripheral	Proliferation Domain_Cortex
AT1G27360	SPL11	1	0	1	0	0	0.000448229	0	0.000448229	0	2.0091e-07	0.000353192	0.000340683	-0.201938	3.67024	170	3	-0.914381	0	Ultra peripheral	Proliferation Domain_Cortex
AT2G42400	VOZ2	2	0	2	0	0	0.000896459	0	0.000896459	0	2.01e-07	0.00219349	0.000340683	-0.201938	3.67024	171	1	-0.369679	0.5	Peripheral	Proliferation Domain_Cortex
AT2G46410	CPC	3	1	2	0.333333	0.336095	0.00134469	0.000448229	0.000896459	175	4.36241e-07	0.00383239	0.000341743	-0.201938	3.67024	60	2	-0.641189	0.444444	Peripheral	Proliferation Domain_Cortex
AT1G75390	BZIP44	3	0	3	0	0	0.00134469	0	0.00134469	0	2.0109e-07	0.00233806	0.000340683	-0.201938	3.67024	8	3	-0.832007	0.444444	Peripheral	Proliferation Domain_Cortex
AT4G00050	UNE10	3	0	3	0	0	0.00134469	0	0.00134469	0	2.0109e-07	0.00183997	0.000340683	-0.201938	3.67024	172	2	-0.641189	0.444444	Peripheral	Proliferation Domain_Cortex
AT5G12400	AT5G12400	1	0	1	0	0	0.000448229	0	0.000448229	0	2.0091e-07	0.0005739	0.000340683	-0.201938	3.67024	173	2	-0.700831	0	Ultra peripheral	Proliferation Domain_Cortex
AT2G38090	AT2G38090	6	0	6	0	0	0.00268938	0	0.00268938	0	2.01361e-07	0.00306206	0.000340683	-0.201938	3.67024	15	2	-0.641189	0.722222	Connector	Proliferation Domain_Cortex
AT1G03040	AT1G03040	1	0	1	0	0	0.000448229	0	0.000448229	0	2.0091e-07	0.000506543	0.000340683	-0.201938	3.67024	174	0	-0.570789	0	Ultra peripheral	Proliferation Domain_Cortex
AT4G15090	FAR1	4	0	4	0	0	0.00179292	0	0.00179292	0	2.0118e-07	0.00220677	0.000340683	-0.201938	3.67024	42	2	-0.641189	0.625	Connector	Proliferation Domain_Cortex
AT5G49520	WRKY48	2	0	2	0	0	0.000896459	0	0.000896459	0	2.01e-07	0.00187348	0.000340683	-0.201938	3.67024	175	3	-0.832007	0	Ultra peripheral	Proliferation Domain_Cortex
AT3G23210	BHLH34	4	0	4	0	0	0.00179292	0	0.00179292	0	2.0118e-07	0.00240108	0.000340683	-0.201938	3.67024	26	3	-0.832007	0.625	Connector	Proliferation Domain_Cortex
AT1G33280	BRN1	3	0	3	0	0	0.00134469	0	0.00134469	0	2.0109e-07	0.00396465	0.000340683	-0.201938	3.67024	18	3	-0.749632	0	Ultra peripheral	Proliferation Domain_Cortex
AT5G05610	AL1	15	14	1	0.0190476	0.019512	0.00672344	0.00627521	0.000448229	55	2.0091e-07	0.014433	0.00049905	-0.201938	3.67024	8	3	-0.420135	0.666667	Connector	Proliferation Domain_Cortex
AT5G18830	SPL7	3	0	3	0	0	0.00134469	0	0.00134469	0	2.0109e-07	0.00105559	0.000340683	-0.201938	3.67024	176	1	-0.299713	0.444444	Peripheral	Proliferation Domain_Cortex
AT2G42040	AT2G42040	2	0	2	0	0	0.000896459	0	0.000896459	0	2.01e-07	0.0014952	0.000340683	-0.201938	3.67024	177	2	-0.641189	0	Ultra peripheral	Proliferation Domain_Cortex
AT2G47260	WRKY23	2	0	2	0	0	0.000896459	0	0.000896459	0	2.01e-07	0.00212268	0.000340683	-0.201938	3.67024	178	2	-0.700831	0.5	Peripheral	Proliferation Domain_Cortex
AT3G54220	SCR	1	0	1	0	0	0.000448229	0	0.000448229	0	2.0091e-07	0.000235426	0.000340683	-0.201938	3.67024	179	1	-0.369679	0	Ultra peripheral	Proliferation Domain_Cortex
AT1G05380	AT1G05380	2	0	2	0	0	0.000896459	0	0.000896459	0	2.01e-07	0.00128907	0.000340683	-0.201938	3.67024	180	2	-0.700831	0.5	Peripheral	Proliferation Domain_Cortex
AT4G10350	BRN2	4	0	4	0	0	0.00179292	0	0.00179292	0	2.0118e-07	0.00339632	0.000340683	-0.201938	3.67024	18	3	-0.667258	0	Ultra peripheral	Proliferation Domain_Cortex
AT4G00250	STKL2	1	0	1	0	0	0.000448229	0	0.000448229	0	2.0091e-07	0.000865046	0.000340683	-0.201938	3.67024	181	3	-0.914381	0	Ultra peripheral	Proliferation Domain_Cortex
AT3G10490	ANAC052	8	0	8	0	0	0.00358584	0	0.00358584	0	2.01542e-07	0.00241377	0.000340683	-0.201938	3.67024	13	1	0.0501192	0.21875	Peripheral	Proliferation Domain_Cortex
AT3G55370	OBP3	2	0	2	0	0	0.000896459	0	0.000896459	0	2.01e-07	0.000571296	0.000340683	-0.201938	3.67024	182	3	-0.832007	0	Ultra peripheral	Proliferation Domain_Cortex
AT5G45050	RRS1B	3	0	3	0	0	0.00134469	0	0.00134469	0	2.0109e-07	0.00120125	0.000340683	-0.201938	3.67024	183	0	-0.510599	0.444444	Peripheral	Proliferation Domain_Cortex
AT5G44180	RLT2	3	0	3	0	0	0.00134469	0	0.00134469	0	2.0109e-07	0.000771766	0.000340683	-0.201938	3.67024	184	1	-0.299713	0.444444	Peripheral	Proliferation Domain_Cortex
AT1G58100	TCP8	2	0	2	0	0	0.000896459	0	0.000896459	0	2.01e-07	0.000370145	0.000340683	-0.201938	3.67024	185	0	-0.510599	0	Ultra peripheral	Proliferation Domain_Cortex
AT4G22950	AGL19	1	0	1	0	0	0.000448229	0	0.000448229	0	2.0091e-07	0.0013419	0.000340683	-0.201938	3.67024	186	3	-0.914381	0	Ultra peripheral	Proliferation Domain_Cortex
AT2G01760	ARR14	2	0	2	0	0	0.000896459	0	0.000896459	0	2.01e-07	0.00247786	0.000340683	-0.201938	3.67024	187	1	-0.369679	0.5	Peripheral	Proliferation Domain_Cortex
AT5G61590	ERF107	4	0	4	0	0	0.00179292	0	0.00179292	0	2.0118e-07	0.00323679	0.000340683	-0.201938	3.67024	24	3	-0.749632	0.375	Peripheral	Proliferation Domain_Cortex
AT3G53600	AT3G53600	6	4	2	0.2	0.392434	0.00268938	0.00179292	0.000896459	757	4.3624e-07	0.00724222	0.000359034	-0.201938	3.67024	3	2	-0.641189	0.64	Connector	Proliferation Domain_Cortex
AT1G32240	KAN2	4	0	4	0	0	0.00179292	0	0.00179292	0	2.0118e-07	0.00188276	0.000340683	-0.201938	3.67024	1	3	-0.832007	0.625	Connector	Proliferation Domain_Cortex
AT5G06800	AT5G06800	2	0	2	0	0	0.000896459	0	0.000896459	0	2.01e-07	0.000863331	0.000340683	-0.201938	3.67024	188	0	-0.570789	0.5	Peripheral	Proliferation Domain_Cortex
AT1G24625	ZFP7	1	0	1	0	0	0.000448229	0	0.000448229	0	2.0091e-07	0.000290618	0.000340683	-0.201938	3.67024	189	2	-0.700831	0	Ultra peripheral	Proliferation Domain_Cortex
AT3G26620	LBD23	1	0	1	0	0	0.000448229	0	0.000448229	0	2.0091e-07	0.00110014	0.000340683	-0.201938	3.67024	190	3	-0.914381	0	Ultra peripheral	Proliferation Domain_Cortex
AT4G28500	NAC073	2	0	2	0	0	0.000896459	0	0.000896459	0	2.01e-07	0.00234192	0.000340683	-0.201938	3.67024	191	3	-0.832007	0	Ultra peripheral	Proliferation Domain_Cortex
AT5G56840	AT5G56840	4	0	4	0	0	0.00179292	0	0.00179292	0	2.0118e-07	0.00256892	0.000340683	-0.201938	3.67024	3	3	-0.667258	0	Ultra peripheral	Proliferation Domain_Cortex
AT3G23250	MYB15	2	0	2	0	0	0.000896459	0	0.000896459	0	2.01e-07	0.00320231	0.000340683	-0.201938	3.67024	192	3	-0.832007	0	Ultra peripheral	Proliferation Domain_Cortex
AT1G20640	NLP4	2	0	2	0	0	0.000896459	0	0.000896459	0	2.01e-07	0.00242422	0.000340683	-0.201938	3.67024	193	2	-0.700831	0.5	Peripheral	Proliferation Domain_Cortex
AT3G55980	SZF1	2	0	2	0	0	0.000896459	0	0.000896459	0	4.36665e-07	0.000912663	0.000340683	-0.201938	3.67024	194	0	-0.570789	0.5	Peripheral	Proliferation Domain_Cortex
AT3G04070	NAC047	1	0	1	0	0	0.000448229	0	0.000448229	0	2.0091e-07	0.00182745	0.000340683	-0.201938	3.67024	195	3	-0.914381	0	Ultra peripheral	Proliferation Domain_Cortex
AT2G36080	ARF31	3	0	3	0	0	0.00134469	0	0.00134469	0	2.0109e-07	0.000445404	0.000340683	-0.201938	3.67024	196	0	-0.510599	0.444444	Peripheral	Proliferation Domain_Cortex
AT5G10280	MYB92	4	0	4	0	0	0.00179292	0	0.00179292	0	2.0118e-07	0.00445795	0.000340683	-0.201938	3.67024	1	3	-0.667258	0	Ultra peripheral	Proliferation Domain_Cortex
AT3G45260	BIB	1	0	1	0	0	0.000448229	0	0.000448229	0	2.0091e-07	0.000924653	0.000340683	-0.201938	3.67024	197	3	-0.914381	0	Ultra peripheral	Proliferation Domain_Cortex
AT1G01260	BHLH13	3	0	3	0	0	0.00134469	0	0.00134469	0	2.0109e-07	0.000747267	0.000340683	-0.201938	3.67024	39	1	-0.369679	0.666667	Connector	Proliferation Domain_Cortex
AT3G56400	WRKY70	2	0	2	0	0	0.000896459	0	0.000896459	0	2.01e-07	0.00314349	0.000340683	-0.201938	3.67024	198	0	-0.570789	0.5	Peripheral	Proliferation Domain_Cortex
AT4G02590	UNE12	1	0	1	0	0	0.000448229	0	0.000448229	0	2.0091e-07	0.000465552	0.000340683	-0.201938	3.67024	199	0	-0.570789	0	Ultra peripheral	Proliferation Domain_Cortex
AT1G68130	IDD14	1	0	1	0	0	0.000448229	0	0.000448229	0	2.0091e-07	0.000574589	0.000340683	-0.201938	3.67024	200	3	-0.914381	0	Ultra peripheral	Proliferation Domain_Cortex
AT3G25990	GT-4	2	0	2	0	0	0.000896459	0	0.000896459	0	2.01e-07	0.00249846	0.000340683	-0.201938	3.67024	201	1	-0.369679	0.5	Peripheral	Proliferation Domain_Cortex
AT2G28810	DOF2.2	1	0	1	0	0	0.000448229	0	0.000448229	0	2.0091e-07	0.000780073	0.000340683	-0.201938	3.67024	202	3	-0.914381	0	Ultra peripheral	Proliferation Domain_Cortex
AT2G32370	HDG3	1	0	1	0	0	0.000448229	0	0.000448229	0	2.0091e-07	0.000140083	0.000340683	-0.201938	3.67024	203	2	-0.700831	0	Ultra peripheral	Proliferation Domain_Cortex
AT4G09180	BHLH81	2	0	2	0	0	0.000896459	0	0.000896459	0	2.01e-07	0.00235257	0.000340683	-0.201938	3.67024	204	1	-0.369679	0.5	Peripheral	Proliferation Domain_Cortex
AT5G52010	AT5G52010	1	0	1	0	0	0.000448229	0	0.000448229	0	2.0091e-07	0.000149882	0.000340683	-0.201938	3.67024	205	1	-0.369679	0	Ultra peripheral	Proliferation Domain_Cortex
AT5G28770	BZIP63	1	0	1	0	0	0.000448229	0	0.000448229	0	2.0091e-07	0.000958349	0.000340683	-0.201938	3.67024	206	3	-0.914381	0	Ultra peripheral	Proliferation Domain_Cortex
AT5G14340	AtMYB40	2	0	2	0	0	0.000896459	0	0.000896459	0	2.01e-07	0.00209557	0.000340683	-0.201938	3.67024	207	3	-0.832007	0	Ultra peripheral	Proliferation Domain_Cortex
AT1G75490	DREB2D	1	0	1	0	0	0.000448229	0	0.000448229	0	2.0091e-07	0.00100829	0.000340683	-0.201938	3.67024	208	3	-0.914381	0	Ultra peripheral	Proliferation Domain_Cortex
AT4G14713	TIFY4A	1	0	1	0	0	0.000448229	0	0.000448229	0	2.0091e-07	0.000170407	0.000340683	-0.201938	3.67024	209	1	-0.369679	0	Ultra peripheral	Proliferation Domain_Cortex
AT5G60120	TOE2	3	0	3	0	0	0.00134469	0	0.00134469	0	2.0109e-07	0.00114224	0.000340683	-0.201938	3.67024	11	0	-0.570789	0.666667	Connector	Proliferation Domain_Cortex
AT4G18890	BEH3	2	0	2	0	0	0.000896459	0	0.000896459	0	2.01e-07	0.00204435	0.000340683	-0.201938	3.67024	210	0	-0.570789	0.5	Peripheral	Proliferation Domain_Cortex
AT2G33860	ARF3	1	0	1	0	0	0.000448229	0	0.000448229	0	2.0091e-07	0.000772222	0.000340683	-0.201938	3.67024	211	2	-0.700831	0	Ultra peripheral	Proliferation Domain_Cortex
AT1G64380	ERF061	2	0	2	0	0	0.000896459	0	0.000896459	0	2.01e-07	0.00234179	0.000340683	-0.201938	3.67024	212	3	-0.832007	0	Ultra peripheral	Proliferation Domain_Cortex
AT2G40750	WRKY54	2	0	2	0	0	0.000896459	0	0.000896459	0	2.01e-07	0.00332703	0.000340683	-0.201938	3.67024	213	3	-0.832007	0	Ultra peripheral	Proliferation Domain_Cortex
AT5G14140	AT5G14140	1	0	1	0	0	0.000448229	0	0.000448229	0	2.0091e-07	6.37005e-05	0.000340683	-0.201938	3.67024	214	1	-0.369679	0	Ultra peripheral	Proliferation Domain_Cortex
AT3G02830	ZFN1	1	0	1	0	0	0.000448229	0	0.000448229	0	2.0091e-07	0.000291936	0.000340683	-0.201938	3.67024	215	3	-0.914381	0	Ultra peripheral	Proliferation Domain_Cortex
AT5G18090	AT5G18090	2	0	2	0	0	0.000896459	0	0.000896459	0	2.01e-07	0.002089	0.000340683	-0.201938	3.67024	216	2	-0.700831	0.5	Peripheral	Proliferation Domain_Cortex
AT2G28710	AT2G28710	1	0	1	0	0	0.000448229	0	0.000448229	0	2.0091e-07	0.000365016	0.000340683	-0.201938	3.67024	217	3	-0.914381	0	Ultra peripheral	Proliferation Domain_Cortex
AT1G27740	BHLH54	1	0	1	0	0	0.000448229	0	0.000448229	0	2.0091e-07	0.000226233	0.000340683	-0.201938	3.67024	218	2	-0.700831	0	Ultra peripheral	Proliferation Domain_Cortex
AT4G18450	ERF091	1	0	1	0	0	0.000448229	0	0.000448229	0	2.0091e-07	0.000387082	0.000340683	-0.201938	3.67024	219	0	-0.570789	0	Ultra peripheral	Proliferation Domain_Cortex
AT3G03200	NAC045	4	0	4	0	0	0.00179292	0	0.00179292	0	2.0118e-07	0.00322326	0.000340683	-0.201938	3.67024	15	3	-0.749632	0.375	Peripheral	Proliferation Domain_Cortex
AT3G60390	HAT3	1	0	1	0	0	0.000448229	0	0.000448229	0	2.0091e-07	0.000985009	0.000340683	-0.201938	3.67024	220	3	-0.914381	0	Ultra peripheral	Proliferation Domain_Cortex
AT5G66300	NAC105	1	0	1	0	0	0.000448229	0	0.000448229	0	2.0091e-07	0.000825466	0.000340683	-0.201938	3.67024	221	3	-0.914381	0	Ultra peripheral	Proliferation Domain_Cortex
AT5G43270	SPL2	1	0	1	0	0	0.000448229	0	0.000448229	0	2.0091e-07	0.00118081	0.000340683	-0.201938	3.67024	222	0	-0.570789	0	Ultra peripheral	Proliferation Domain_Cortex
AT1G12860	SCRM2	1	0	1	0	0	0.000448229	0	0.000448229	0	2.0091e-07	1.60386e-06	0.000340683	-0.201938	3.67024	223	1	-0.369679	0	Ultra peripheral	Proliferation Domain_Cortex
AT5G52170	HDG7	1	0	1	0	0	0.000448229	0	0.000448229	0	2.0091e-07	0.000299408	0.000340683	-0.201938	3.67024	224	3	-0.914381	0	Ultra peripheral	Proliferation Domain_Cortex
AT1G71450	ERF021	1	0	1	0	0	0.000448229	0	0.000448229	0	2.0091e-07	0.00101951	0.000340683	-0.201938	3.67024	225	3	-0.914381	0	Ultra peripheral	Proliferation Domain_Cortex
AT2G25650	GPL1	1	0	1	0	0	0.000448229	0	0.000448229	0	2.0091e-07	0.00175645	0.000340683	-0.201938	3.67024	226	3	-0.914381	0	Ultra peripheral	Proliferation Domain_Cortex
AT3G11020	DREB2B	3	0	3	0	0	0.00134469	0	0.00134469	0	2.0109e-07	0.00268433	0.000340683	-0.201938	3.67024	18	3	-0.749632	0	Ultra peripheral	Proliferation Domain_Cortex
AT5G26660	MYB86	1	0	1	0	0	0.000448229	0	0.000448229	0	2.0091e-07	0.00169238	0.000340683	-0.201938	3.67024	227	3	-0.914381	0	Ultra peripheral	Proliferation Domain_Cortex
AT4G36730	GBF1	1	0	1	0	0	0.000448229	0	0.000448229	0	2.0091e-07	0.00169042	0.000340683	-0.201938	3.67024	228	3	-0.914381	0	Ultra peripheral	Proliferation Domain_Cortex
AT4G36160	ANAC076	1	0	1	0	0	0.000448229	0	0.000448229	0	2.0091e-07	0.000808739	0.000340683	-0.201938	3.67024	229	3	-0.914381	0	Ultra peripheral	Proliferation Domain_Cortex
AT3G21890	MIP1B	1	0	1	0	0	0.000448229	0	0.000448229	0	2.0091e-07	0.000806849	0.000340683	-0.201938	3.67024	230	3	-0.914381	0	Ultra peripheral	Proliferation Domain_Cortex
AT5G20240	PI	1	0	1	0	0	0.000448229	0	0.000448229	0	2.0091e-07	0.000241737	0.000340683	-0.201938	3.67024	231	3	-0.914381	0	Ultra peripheral	Proliferation Domain_Cortex
AT2G37590	DOF2.4	1	0	1	0	0	0.000448229	0	0.000448229	0	2.0091e-07	0.00125706	0.000340683	-0.201938	3.67024	232	3	-0.914381	0	Ultra peripheral	Proliferation Domain_Cortex
AT1G59750	ARF1	1	0	1	0	0	0.000448229	0	0.000448229	0	2.0091e-07	8.16597e-05	0.000340683	-0.201938	3.67024	233	3	-0.914381	0	Ultra peripheral	Proliferation Domain_Cortex
AT1G02220	NAC003	1	0	1	0	0	0.000448229	0	0.000448229	0	4.36664e-07	0.000511288	0.000340683	-0.201938	3.67024	234	3	-0.914381	0	Ultra peripheral	Proliferation Domain_Cortex
AT2G47890	COL13	2	1	1	1	1	0.000896459	0.000448229	0.000448229	0	4.36241e-07	0.00403441	0.000342537	-0.201938	3.67024	235	2	-0.641189	0	Ultra peripheral	Proliferation Domain_Cortex
AT2G29660	AT2G29660	1	0	1	0	0	0.000448229	0	0.000448229	0	2.0091e-07	0.000457148	0.000340683	-0.201938	3.67024	236	0	-0.570789	0	Ultra peripheral	Proliferation Domain_Cortex
AT2G22770	NAI1	1	0	1	0	0	0.000448229	0	0.000448229	0	2.0091e-07	0.000258999	0.000340683	-0.201938	3.67024	237	2	-0.700831	0	Ultra peripheral	Proliferation Domain_Cortex
AT1G28360	ERF12	1	0	1	0	0	0.000448229	0	0.000448229	0	4.36664e-07	0.00943419	0.000340683	-0.201938	3.67024	238	1	-0.369679	0	Ultra peripheral	Proliferation Domain_Cortex
AT3G15030	TCP4	1	0	1	0	0	0.000448229	0	0.000448229	0	2.0091e-07	0.00184882	0.000340683	-0.201938	3.67024	239	3	-0.914381	0	Ultra peripheral	Proliferation Domain_Cortex
AT1G16060	ADAP	1	0	1	0	0	0.000448229	0	0.000448229	0	2.0091e-07	0.000349942	0.000340683	-0.201938	3.67024	240	3	-0.914381	0	Ultra peripheral	Proliferation Domain_Cortex
AT1G02340	HFR1	1	0	1	0	0	0.000448229	0	0.000448229	0	2.0091e-07	1.20778e-05	0.000340683	-0.201938	3.67024	241	0	-0.570789	0	Ultra peripheral	Proliferation Domain_Cortex
AT4G36540	BEE2	1	0	1	0	0	0.000448229	0	0.000448229	0	2.0091e-07	0.00142469	0.000340683	-0.201938	3.67024	242	2	-0.700831	0	Ultra peripheral	Proliferation Domain_Cortex
AT1G20700	WOX14	1	0	1	0	0	0.000448229	0	0.000448229	0	2.0091e-07	0.00113274	0.000340683	-0.201938	3.67024	243	0	-0.570789	0	Ultra peripheral	Proliferation Domain_Cortex
AT5G53200	TRY	1	0	1	0	0	0.000448229	0	0.000448229	0	2.0091e-07	5.51775e-05	0.000340683	-0.201938	3.67024	244	1	-0.369679	0	Ultra peripheral	Proliferation Domain_Cortex
AT1G09540	MYB61	2	0	2	0	0	0.000896459	0	0.000896459	0	2.01e-07	0.00183252	0.000340683	-0.201938	3.67024	245	3	-0.832007	0	Ultra peripheral	Proliferation Domain_Cortex
AT5G21960	ERF016	1	0	1	0	0	0.000448229	0	0.000448229	0	2.0091e-07	0.000705611	0.000340683	-0.201938	3.67024	246	3	-0.914381	0	Ultra peripheral	Proliferation Domain_Cortex
AT4G37850	BHLH25	2	0	2	0	0	0.000896459	0	0.000896459	0	2.01e-07	0.00103926	0.000340683	-0.201938	3.67024	247	0	-0.570789	0.5	Peripheral	Proliferation Domain_Cortex
AT1G71930	NAC030	1	0	1	0	0	0.000448229	0	0.000448229	0	2.0091e-07	0.000410076	0.000340683	-0.201938	3.67024	248	3	-0.914381	0	Ultra peripheral	Proliferation Domain_Cortex
AT4G01720	WRKY47	1	0	1	0	0	0.000448229	0	0.000448229	0	2.0091e-07	0.000831857	0.000340683	-0.201938	3.67024	249	3	-0.914381	0	Ultra peripheral	Proliferation Domain_Cortex
AT4G35900	FD	1	0	1	0	0	0.000448229	0	0.000448229	0	2.0091e-07	0.000522738	0.000340683	-0.201938	3.67024	250	3	-0.914381	0	Ultra peripheral	Proliferation Domain_Cortex
AT3G04930	AT3G04930	1	0	1	0	0	0.000448229	0	0.000448229	0	2.0091e-07	0.000144924	0.000340683	-0.201938	3.67024	251	2	-0.700831	0	Ultra peripheral	Proliferation Domain_Cortex
AT5G22570	WRKY38	1	0	1	0	0	0.000448229	0	0.000448229	0	2.0091e-07	0.000809182	0.000340683	-0.201938	3.67024	252	1	-0.369679	0	Ultra peripheral	Proliferation Domain_Cortex
AT3G23240	ERF1B	1	0	1	0	0	0.000448229	0	0.000448229	0	2.0091e-07	0.000841833	0.000340683	-0.201938	3.67024	253	3	-0.914381	0	Ultra peripheral	Proliferation Domain_Cortex
AT4G23980	ARF9	2	0	2	0	0	0.000896459	0	0.000896459	0	2.01e-07	0.000811716	0.000340683	-0.201938	3.67024	254	2	-0.641189	0	Ultra peripheral	Proliferation Domain_Cortex
AT5G12870	MYB46	1	0	1	0	0	0.000448229	0	0.000448229	0	2.0091e-07	0.000382402	0.000340683	-0.201938	3.67024	255	3	-0.914381	0	Ultra peripheral	Proliferation Domain_Cortex
AT2G20880	ERF053	1	0	1	0	0	0.000448229	0	0.000448229	0	2.0091e-07	0.00146522	0.000340683	-0.201938	3.67024	256	3	-0.914381	0	Ultra peripheral	Proliferation Domain_Cortex
AT5G51870	AGL71	1	0	1	0	0	0.000448229	0	0.000448229	0	2.0091e-07	0.00112053	0.000340683	-0.201938	3.67024	257	3	-0.914381	0	Ultra peripheral	Proliferation Domain_Cortex
AT1G30500	NFYA7	1	0	1	0	0	0.000448229	0	0.000448229	0	2.0091e-07	0.00157537	0.000340683	-0.201938	3.67024	258	3	-0.914381	0	Ultra peripheral	Proliferation Domain_Cortex
AT1G66550	WRKY67	1	0	1	0	0	0.000448229	0	0.000448229	0	2.0091e-07	0.000137393	0.000340683	-0.201938	3.67024	259	2	-0.700831	0	Ultra peripheral	Proliferation Domain_Cortex
AT1G69310	WRKY57	1	0	1	0	0	0.000448229	0	0.000448229	0	2.0091e-07	0.000267354	0.000340683	-0.201938	3.67024	260	2	-0.700831	0	Ultra peripheral	Proliferation Domain_Cortex
AT3G61120	AGL13	1	0	1	0	0	0.000448229	0	0.000448229	0	2.0091e-07	0.00163245	0.000340683	-0.201938	3.67024	261	3	-0.914381	0	Ultra peripheral	Proliferation Domain_Cortex
AT4G01550	NAC69	1	0	1	0	0	0.000448229	0	0.000448229	0	2.0091e-07	0.000548108	0.000340683	-0.201938	3.67024	262	0	-0.570789	0	Ultra peripheral	Proliferation Domain_Cortex
AT2G47110	RPS27AB	25	25	0	0.00666667	0.00762187	0.0112057	0.0112057	0	0	2.0082e-07	0.218579	0.0012083	-0.201938	3.67024	40	3	0.321234	0.5248	Peripheral	Proliferation Domain_Cortex
AT4G12600	AT4G12600	35	35	0	0.00504202	0.0194664	0.015688	0.015688	0	0	2.0082e-07	0.191827	0.00138446	-0.201938	3.67024	15	3	1.22735	0.383673	Peripheral	Proliferation Domain_Cortex
AT3G46040	RPS15AD	40	40	0	0.00769231	0.00855659	0.0179292	0.0179292	0	0	2.0082e-07	0.149943	0.00196116	-0.201938	3.67024	15	3	1.3921	0.43875	Peripheral	Proliferation Domain_Cortex
AT2G47320	CYP21-3	35	35	0	0.00336134	0.00529747	0.015688	0.015688	0	0	2.0082e-07	0.0792005	0.00170288	-0.201938	3.67024	3	3	0.980229	0.496327	Peripheral	Proliferation Domain_Cortex
AT1G07770	RPS15AF	33	33	0	0.0113636	0.017605	0.0147916	0.0147916	0	0	2.0082e-07	0.0933526	0.00249497	-0.201938	3.67024	48	3	0.485983	0.628099	Connector	Proliferation Domain_Cortex
AT5G23900	RPL13D	35	35	0	0.00336134	0.00600899	0.015688	0.015688	0	0	2.0082e-07	0.105509	0.00186176	-0.201938	3.67024	15	3	1.22735	0.385306	Peripheral	Proliferation Domain_Cortex
AT1G73230	AT1G73230	52	52	0	0.0105581	0.0233265	0.0233079	0.0233079	0	0	2.0082e-07	0.165943	0.00161363	-0.201938	3.67024	15	3	1.63922	0.559911	Peripheral	Proliferation Domain_Cortex
AT5G16130	RPS7C	49	49	0	0.00680272	0.0173517	0.0219632	0.0219632	0	0	2.0082e-07	0.197252	0.00184365	-0.201938	3.67024	15	3	1.63922	0.523115	Peripheral	Proliferation Domain_Cortex
AT5G59850	RPS15AF	66	66	0	0.00745921	0.0132894	0.0295831	0.0295831	0	0	2.0082e-07	0.175812	0.00327364	-0.201938	3.67024	40	3	2.38059	0.564279	Peripheral	Proliferation Domain_Cortex
AT5G09570	AT5G09570	44	44	0	0.00105708	0.00279589	0.0197221	0.0197221	0	0	2.0082e-07	0.0541603	0.00193232	-0.201938	3.67024	15	3	1.96872	0.319215	Peripheral	Proliferation Domain_Cortex
AT2G20490	NOP10	49	49	0	0.0170068	0.0289315	0.0219632	0.0219632	0	0	2.0082e-07	0.146332	0.00103967	-0.201938	3.67024	40	0	0.211685	0.72803	Connector	Proliferation Domain_Cortex
AT3G16080	RPL37C	64	64	0	0.0094246	0.0184248	0.0286867	0.0286867	0	0	2.0082e-07	0.1963	0.00258013	-0.201938	3.67024	3	3	1.96872	0.611816	Peripheral	Proliferation Domain_Cortex
AT3G58700	RPL11C	31	31	0	0.0129032	0.0210348	0.0138951	0.0138951	0	0	2.0082e-07	0.151862	0.000971778	-0.201938	3.67024	8	2	-0.104407	0.726327	Connector	Proliferation Domain_Cortex
AT5G35530	RPS3C	40	40	0	0.00641026	0.0114422	0.0179292	0.0179292	0	0	2.0082e-07	0.17436	0.00147126	-0.201938	3.67024	18	3	1.63922	0.34625	Peripheral	Proliferation Domain_Cortex
AT3G45030	RPS20C	62	62	0	0.00846113	0.0203755	0.0277902	0.0277902	0	0	2.0082e-07	0.20051	0.00141823	-0.201938	3.67024	11	3	1.55685	0.659209	Connector	Proliferation Domain_Cortex
AT1G20220	AT1G20220	28	28	0	0.026455	0.0447083	0.0125504	0.0125504	0	0	2.0082e-07	0.136479	0.000722236	-0.201938	3.67024	18	3	-0.0906376	0.719388	Connector	Proliferation Domain_Cortex
AT3G55170	RPL35C	20	20	0	0.0105263	0.0161195	0.00896459	0.00896459	0	0	2.0082e-07	0.108206	0.000950201	-0.201938	3.67024	8	3	0.0741111	0.535	Peripheral	Proliferation Domain_Cortex
AT4G10450	RPL9D	51	51	0	0.00705882	0.0211658	0.0228597	0.0228597	0	0	2.0082e-07	0.192554	0.00105723	-0.201938	3.67024	40	3	1.3921	0.614379	Peripheral	Proliferation Domain_Cortex
AT5G22650	HDT2	43	43	0	0.0121816	0.0300892	0.0192739	0.0192739	0	0	2.0082e-07	0.182494	0.00126974	-0.201938	3.67024	1	3	1.14498	0.576528	Peripheral	Proliferation Domain_Cortex
AT5G27770	RPL22C	68	68	0	0.0048288	0.00748127	0.0304796	0.0304796	0	0	2.0082e-07	0.162215	0.00145125	-0.201938	3.67024	15	3	2.54534	0.554498	Connector Hub	Proliferation Domain_Cortex
AT1G41880	RPL35AB	39	39	0	0.00674764	0.01044	0.017481	0.017481	0	0	2.0082e-07	0.152756	0.00152081	-0.201938	3.67024	15	3	1.14498	0.516765	Peripheral	Proliferation Domain_Cortex
AT5G45775	RPL11C	69	69	0	0.0153453	0.0309826	0.0309278	0.0309278	0	0	2.0082e-07	0.22826	0.00130297	-0.201938	3.67024	15	3	2.29822	0.604075	Peripheral	Proliferation Domain_Cortex
AT1G18540	RPL6A	55	55	0	0.0040404	0.00525863	0.0246526	0.0246526	0	0	2.0082e-07	0.140765	0.00152977	-0.201938	3.67024	3	3	1.55685	0.618843	Peripheral	Proliferation Domain_Cortex
AT2G40590	RPS26A	36	36	0	0.0190476	0.0325091	0.0161363	0.0161363	0	0	2.0082e-07	0.136624	0.0012338	-0.201938	3.67024	8	3	0.980229	0.512346	Peripheral	Proliferation Domain_Cortex
AT5G09510	RPS15D	56	56	0	0.00844156	0.0168051	0.0251009	0.0251009	0	0	2.0082e-07	0.160845	0.00280937	-0.201938	3.67024	1	3	1.0626	0.692602	Connector	Proliferation Domain_Cortex
AT2G44860	AT2G44860	36	36	0	0.0174603	0.0234444	0.0161363	0.0161363	0	0	2.0082e-07	0.117782	0.0010117	-0.201938	3.67024	40	3	0.568357	0.637346	Connector	Proliferation Domain_Cortex
AT3G13580	RPL7D	43	43	0	0.00221484	0.00354561	0.0192739	0.0192739	0	0	2.0082e-07	0.0769926	0.001452	-0.201938	3.67024	3	3	1.63922	0.419686	Peripheral	Proliferation Domain_Cortex
AT2G40510	RPS26B	29	29	0	0.00985222	0.0143598	0.0129987	0.0129987	0	0	2.0082e-07	0.170014	0.00115177	-0.201938	3.67024	18	3	0.321234	0.627824	Connector	Proliferation Domain_Cortex
AT4G33250	TIF3K1	32	32	0	0	0	0.0143433	0.0143433	0	0	2.0082e-07	0.0776646	0.0011786	-0.201938	3.67024	18	3	0.897854	0.439453	Peripheral	Proliferation Domain_Cortex
AT1G54030	MVP1	40	40	0	0.0025641	0.00263288	0.0179292	0.0179292	0	0	2.0082e-07	0.0439988	0.00160227	-0.201938	3.67024	15	3	1.3921	0.44875	Peripheral	Proliferation Domain_Cortex
AT5G04800	RPS17D	47	47	0	0.0148011	0.0327613	0.0210668	0.0210668	0	0	2.0082e-07	0.144313	0.000971339	-0.201938	3.67024	15	3	1.0626	0.638298	Connector	Proliferation Domain_Cortex
AT1G07820	AT1G07820	28	28	0	0.0185185	0.0328112	0.0125504	0.0125504	0	0	2.0082e-07	0.0347518	0.000682056	-0.201938	3.67024	3	1	0.120086	0.721939	Connector	Proliferation Domain_Cortex
AT3G43980	RPS29C	38	38	0	0.00853485	0.0134372	0.0170327	0.0170327	0	0	2.0082e-07	0.148293	0.000713193	-0.201938	3.67024	18	3	0.897854	0.572022	Peripheral	Proliferation Domain_Cortex
AT1G33120	RPL9B	60	60	0	0.00564972	0.00856381	0.0268938	0.0268938	0	0	2.0082e-07	0.110385	0.00170321	-0.201938	3.67024	8	3	2.62772	0.435	Connector Hub	Proliferation Domain_Cortex
AT4G34670	RPS3AB	76	76	0	0.00947368	0.0177689	0.0340654	0.0340654	0	0	2.0082e-07	0.155746	0.00129157	-0.201938	3.67024	15	3	2.13347	0.663089	Connector	Proliferation Domain_Cortex
AT5G20160	AT5G20160	46	46	0	0.0125604	0.0166524	0.0206186	0.0206186	0	0	2.0082e-07	0.122772	0.000920661	-0.201938	3.67024	40	3	0.733106	0.689036	Connector	Proliferation Domain_Cortex
AT1G33140	RPL9B	37	37	0	0.003003	0.00633589	0.0165845	0.0165845	0	0	2.0082e-07	0.0643846	0.00140831	-0.201938	3.67024	40	3	0.897854	0.562454	Peripheral	Proliferation Domain_Cortex
AT1G32210	DAD1	26	26	0	0.00615385	0.010016	0.011654	0.011654	0	0	2.0082e-07	0.0376781	0.000821992	-0.201938	3.67024	3	0	0.0311142	0.653846	Connector	Proliferation Domain_Cortex
AT1G57860	RPL21E	51	51	0	0.0196078	0.0308059	0.0228597	0.0228597	0	0	2.0082e-07	0.18186	0.00160685	-0.201938	3.67024	40	3	1.14498	0.658208	Connector	Proliferation Domain_Cortex
AT1G02870	AT1G02870	40	40	0	0.00769231	0.0155806	0.0179292	0.0179292	0	0	2.0082e-07	0.132349	0.000958423	-0.201938	3.67024	3	3	0.650731	0.65875	Connector	Proliferation Domain_Cortex
AT1G74560	NRP1	24	24	0	0.0289855	0.0398393	0.0107575	0.0107575	0	0	2.0082e-07	0.105251	0.00050179	-0.201938	3.67024	1	1	0.0501192	0.743056	Connector	Proliferation Domain_Cortex
AT5G41520	RPS10B	66	66	0	0.00745921	0.0114771	0.0295831	0.0295831	0	0	2.0082e-07	0.149939	0.00183553	-0.201938	3.67024	15	3	1.96872	0.633609	Connector	Proliferation Domain_Cortex
AT5G65360	HTR2	40	40	0	0.00384615	0.00652736	0.0179292	0.0179292	0	0	2.0082e-07	0.029552	0.00144549	-0.201938	3.67024	52	3	0.568357	0.67375	Connector	Proliferation Domain_Cortex
AT1G63330	AT1G63330	3	3	0	0	0	0.00134469	0.00134469	0	0	2.0082e-07	0.000474189	0.00100746	-0.201938	3.67024	263	1	-0.229746	0	Ultra peripheral	Proliferation Domain_Cortex
AT4G32720	LA1	18	18	0	0.0130719	0.0189341	0.00806813	0.00806813	0	0	2.0082e-07	0.0873648	0.000514221	-0.201938	3.67024	35	1	-0.0198472	0.660494	Connector	Proliferation Domain_Cortex
AT1G20580	SMD3B	41	41	0	0.0146341	0.0218052	0.0183774	0.0183774	0	0	2.0082e-07	0.0661222	0.0010118	-0.201938	3.67024	25	3	0.485983	0.697204	Connector	Proliferation Domain_Cortex
AT1G25260	AT1G25260	37	37	0	0.0165165	0.0235984	0.0165845	0.0165845	0	0	2.0082e-07	0.133625	0.000782864	-0.201938	3.67024	18	3	0.321234	0.704164	Connector	Proliferation Domain_Cortex
AT1G27435	AT1G27435	36	36	0	0.0111111	0.0284697	0.0161363	0.0161363	0	0	2.0082e-07	0.0521155	0.000725187	-0.201938	3.67024	18	3	0.403608	0.677469	Connector	Proliferation Domain_Cortex
AT3G12390	AT3G12390	49	49	0	0.00765306	0.00972075	0.0219632	0.0219632	0	0	2.0082e-07	0.0819178	0.00119445	-0.201938	3.67024	40	3	1.63922	0.525614	Peripheral	Proliferation Domain_Cortex
AT1G47278	AT1G47278	28	28	0	0.00529101	0.0076515	0.0125504	0.0125504	0	0	2.0082e-07	0.0419848	0.000710339	-0.201938	3.67024	8	3	0.403608	0.576531	Peripheral	Proliferation Domain_Cortex
AT2G11910	AT2G11910	50	50	0	0.0130612	0.0204947	0.0224115	0.0224115	0	0	2.0082e-07	0.115984	0.00106662	-0.201938	3.67024	40	3	1.30973	0.62	Connector	Proliferation Domain_Cortex
AT5G47930	RPS27D	42	42	0	0.0162602	0.0356277	0.0188256	0.0188256	0	0	2.0082e-07	0.140761	0.000890221	-0.201938	3.67024	15	3	0.81548	0.647392	Connector	Proliferation Domain_Cortex
AT4G25340	FKBP53	13	13	0	0.0384615	0.142833	0.00582698	0.00582698	0	0	2.0082e-07	0.100351	0.000481115	-0.201938	3.67024	3	1	-0.0198472	0.674556	Connector	Proliferation Domain_Cortex
AT4G11420	TIF3A1	21	21	0	0	0	0.00941282	0.00941282	0	0	2.0082e-07	0.0314067	0.000947692	-0.201938	3.67024	18	3	0.23886	0.444444	Peripheral	Proliferation Domain_Cortex
AT4G09800	RPS18C	51	51	0	0.0101961	0.0156328	0.0228597	0.0228597	0	0	2.0082e-07	0.123321	0.00117859	-0.201938	3.67024	3	3	1.80397	0.513649	Peripheral	Proliferation Domain_Cortex
AT2G09990	RPS16A	54	54	0	0.00768693	0.0190614	0.0242044	0.0242044	0	0	2.0082e-07	0.142681	0.00139356	-0.201938	3.67024	40	3	1.14498	0.646776	Connector	Proliferation Domain_Cortex
AT1G56110	NOP56	18	18	0	0.0326797	0.0532241	0.00806813	0.00806813	0	0	2.0082e-07	0.0883124	0.000466234	-0.201938	3.67024	35	1	0.120086	0.697531	Connector	Proliferation Domain_Cortex
AT4G02230	RPL19C	55	55	0	0.00808081	0.0135526	0.0246526	0.0246526	0	0	2.0082e-07	0.076028	0.0012725	-0.201938	3.67024	15	3	1.80397	0.566612	Peripheral	Proliferation Domain_Cortex
AT3G03920	AT3G03920	40	40	0	0.025641	0.0371353	0.0179292	0.0179292	0	0	2.0082e-07	0.110097	0.000740002	-0.201938	3.67024	18	3	0.321234	0.71875	Connector	Proliferation Domain_Cortex
AT4G14320	AT4G14320	53	53	0	0.00290276	0.00772283	0.0237562	0.0237562	0	0	2.0082e-07	0.0834356	0.0012131	-0.201938	3.67024	40	3	1.63922	0.582414	Peripheral	Proliferation Domain_Cortex
AT5G14520	PES	25	25	0	0.0133333	0.0103737	0.0112057	0.0112057	0	0	2.0082e-07	0.0845108	0.000692509	-0.201938	3.67024	40	3	0.0741111	0.6304	Connector	Proliferation Domain_Cortex
AT1G52670	AT1G52670	32	32	0	0.00604839	0.00857245	0.0143433	0.0143433	0	0	2.0082e-07	0.0542091	0.00130083	-0.201938	3.67024	18	3	0.650731	0.560547	Peripheral	Proliferation Domain_Cortex
AT4G28820	AT4G28820	12	12	0	0	0	0.00537875	0.00537875	0	0	2.0082e-07	0.0371823	0.000640279	-0.201938	3.67024	8	3	-0.584884	0.694444	Connector	Proliferation Domain_Cortex
AT3G23830	RBG4	34	34	0	0.030303	0.0603339	0.0152398	0.0152398	0	0	2.0082e-07	0.124385	0.000901693	-0.201938	3.67024	18	1	0.539884	0.700692	Connector	Proliferation Domain_Cortex
AT1G47640	AT1G47640	21	21	0	0.0142857	0.0314824	0.00941282	0.00941282	0	0	2.0082e-07	0.043091	0.000596956	-0.201938	3.67024	8	3	0.156485	0.498866	Peripheral	Proliferation Domain_Cortex
AT1G09590	RPL21A	59	59	0	0.0140269	0.0233298	0.0264455	0.0264455	0	0	2.0082e-07	0.162587	0.00192966	-0.201938	3.67024	40	3	1.3921	0.665326	Connector	Proliferation Domain_Cortex
AT5G59870	HTA6	31	31	0	0	0	0.0138951	0.0138951	0	0	2.0082e-07	0.0209914	0.000711093	-0.201938	3.67024	3	3	0.485983	0.584807	Peripheral	Proliferation Domain_Cortex
AT5G52470	MED36B	38	38	0	0.0213371	0.0204343	0.0170327	0.0170327	0	0	2.0082e-07	0.0955	0.000684699	-0.201938	3.67024	15	1	0.260018	0.740997	Connector	Proliferation Domain_Cortex
AT3G49010	RPL13B	57	57	0	0.0075188	0.0139515	0.0255491	0.0255491	0	0	2.0082e-07	0.125325	0.00146169	-0.201938	3.67024	18	3	1.7216	0.600185	Peripheral	Proliferation Domain_Cortex
AT1G04480	RPL23A	54	54	0	0.00209644	0.00388736	0.0242044	0.0242044	0	0	2.0082e-07	0.130389	0.00102026	-0.201938	3.67024	15	3	1.55685	0.603567	Peripheral	Proliferation Domain_Cortex
AT2G41650	AT2G41650	34	34	0	0.0160428	0.0315669	0.0152398	0.0152398	0	0	2.0082e-07	0.110071	0.000725416	-0.201938	3.67024	40	1	0.260018	0.724913	Connector	Proliferation Domain_Cortex
AT1G52930	BRIX1-2	11	11	0	0.0545455	0.0711046	0.00493052	0.00493052	0	0	2.0082e-07	0.0792679	0.000457065	-0.201938	3.67024	35	1	0.0501192	0.545455	Peripheral	Proliferation Domain_Cortex
AT1G29250	AT1G29250	47	47	0	0.0101758	0.0162181	0.0210668	0.0210668	0	0	2.0082e-07	0.114027	0.000892514	-0.201938	3.67024	40	3	0.733106	0.696243	Connector	Proliferation Domain_Cortex
AT1G52740	HTA9	29	29	0	0.00246305	0.0036479	0.0129987	0.0129987	0	0	2.0082e-07	0.0462909	0.000830216	-0.201938	3.67024	3	3	0.156485	0.656361	Connector	Proliferation Domain_Cortex
AT3G55750	RPL35AD	47	47	0	0.00555042	0.00908049	0.0210668	0.0210668	0	0	2.0082e-07	0.103854	0.00152554	-0.201938	3.67024	15	3	1.63922	0.501584	Peripheral	Proliferation Domain_Cortex
AT5G48870	LSM5	17	17	0	0.0367647	0.0709655	0.0076199	0.0076199	0	0	2.0082e-07	0.0324739	0.000562082	-0.201938	3.67024	40	3	-0.255386	0.629758	Connector	Proliferation Domain_Cortex
AT4G39300	AT4G39300	27	27	0	0.017094	0.02019	0.0121022	0.0121022	0	0	2.0082e-07	0.0996256	0.000763043	-0.201938	3.67024	40	3	0.0741111	0.666667	Connector	Proliferation Domain_Cortex
AT5G47700	RPP1C	42	42	0	0.0209059	0.0293472	0.0188256	0.0188256	0	0	2.0082e-07	0.145114	0.000682024	-0.201938	3.67024	40	3	0.568357	0.679138	Connector	Proliferation Domain_Cortex
AT1G48920	NUCL1	29	29	0	0.0123153	0.0198507	0.0129987	0.0129987	0	0	2.0082e-07	0.0830402	0.000607642	-0.201938	3.67024	15	0	-0.0290761	0.732461	Connector	Proliferation Domain_Cortex
AT2G37600	RPL36A	47	47	0	0.0222017	0.0320245	0.0210668	0.0210668	0	0	2.0082e-07	0.137907	0.000743156	-0.201938	3.67024	1	3	0.568357	0.717067	Connector	Proliferation Domain_Cortex
AT5G06360	AT5G06360	48	48	0	0.00443262	0.00606642	0.021515	0.021515	0	0	2.0082e-07	0.0928612	0.00113749	-0.201938	3.67024	10	3	1.14498	0.634549	Connector	Proliferation Domain_Cortex
AT1G56045	RPL41G	46	46	0	0	0	0.0206186	0.0206186	0	0	2.0082e-07	0.0689813	0.00200858	-0.201938	3.67024	15	3	1.3921	0.55482	Peripheral	Proliferation Domain_Cortex
AT3G11630	BAS1	28	28	0	0.0026455	0.00668738	0.0125504	0.0125504	0	0	2.0082e-07	0.0295613	0.00161594	-0.201938	3.67024	3	3	0.321234	0.594388	Peripheral	Proliferation Domain_Cortex
AT5G56940	RPS16-2	34	34	0	0.00713012	0.0126283	0.0152398	0.0152398	0	0	2.0082e-07	0.0904979	0.00114497	-0.201938	3.67024	40	3	0.650731	0.586505	Peripheral	Proliferation Domain_Cortex
AT1G08780	AIP3	21	21	0	0.0142857	0.0203532	0.00941282	0.00941282	0	0	2.0082e-07	0.0558012	0.000715192	-0.201938	3.67024	1	3	0.0741111	0.566893	Peripheral	Proliferation Domain_Cortex
AT5G03850	RPS28A	53	53	0	0.00798258	0.015536	0.0237562	0.0237562	0	0	2.0082e-07	0.0892754	0.00179884	-0.201938	3.67024	15	3	1.7216	0.56319	Peripheral	Proliferation Domain_Cortex
AT1G08360	RPL10AA	46	46	0	0.0173913	0.0316063	0.0206186	0.0206186	0	0	2.0082e-07	0.1423	0.00125463	-0.201938	3.67024	40	3	0.568357	0.689036	Connector	Proliferation Domain_Cortex
AT4G29410	RPL28C	59	59	0	0.0134424	0.025135	0.0264455	0.0264455	0	0	2.0082e-07	0.14825	0.000999273	-0.201938	3.67024	18	1	0.679817	0.743465	Connector	Proliferation Domain_Cortex
AT3G25220	FKBP15-1	29	29	0	0.0246305	0.0519304	0.0129987	0.0129987	0	0	2.0082e-07	0.0492432	0.000866909	-0.201938	3.67024	15	3	0.23886	0.63258	Connector	Proliferation Domain_Cortex
AT5G46020	AT5G46020	51	51	0	0.0101961	0.0168328	0.0228597	0.0228597	0	0	2.0082e-07	0.0953586	0.00126098	-0.201938	3.67024	40	3	1.0626	0.666667	Connector	Proliferation Domain_Cortex
AT4G34555	RPS25D	34	34	0	0.0213904	0.034557	0.0152398	0.0152398	0	0	2.0082e-07	0.0994788	0.000552861	-0.201938	3.67024	35	1	0.329985	0.740484	Connector	Proliferation Domain_Cortex
AT3G48930	RPS11A	39	39	0	0.0242915	0.0418572	0.017481	0.017481	0	0	2.0082e-07	0.132141	0.00124695	-0.201938	3.67024	3	3	0.733106	0.635108	Connector	Proliferation Domain_Cortex
AT1G12090	ELP	77	77	0	0.00820232	0.0154038	0.0345137	0.0345137	0	0	2.0082e-07	0.120748	0.00385746	-0.201938	3.67024	40	0	1.41549	0.660145	Connector	Proliferation Domain_Cortex
AT2G27530	RPL10AB	55	55	0	0.00875421	0.0132703	0.0246526	0.0246526	0	0	2.0082e-07	0.135406	0.00155113	-0.201938	3.67024	11	3	2.0511	0.507107	Peripheral	Proliferation Domain_Cortex
AT2G46280	TIF3I1	59	59	0	0.00409117	0.0117962	0.0264455	0.0264455	0	0	2.0082e-07	0.084289	0.00297311	-0.201938	3.67024	15	3	2.29822	0.504453	Peripheral	Proliferation Domain_Cortex
AT4G36130	RPL8C	50	50	0	0.0114286	0.0206265	0.0224115	0.0224115	0	0	2.0082e-07	0.116056	0.00105376	-0.201938	3.67024	14	2	0.372732	0.7176	Connector	Proliferation Domain_Cortex
AT2G33370	RPL23A	53	53	0	0.021045	0.0347573	0.0237562	0.0237562	0	0	2.0082e-07	0.140774	0.000911106	-0.201938	3.67024	15	3	0.81548	0.704877	Connector	Proliferation Domain_Cortex
AT2G40360	BOP1	20	20	0	0.0473684	0.0627234	0.00896459	0.00896459	0	0	2.0082e-07	0.079329	0.00043148	-0.201938	3.67024	35	0	-0.209647	0.735	Connector	Proliferation Domain_Cortex
AT4G02840	AT4G02840	41	41	0	0.0121951	0.0128011	0.0183774	0.0183774	0	0	2.0082e-07	0.0857979	0.000859947	-0.201938	3.67024	15	3	1.30973	0.488995	Peripheral	Proliferation Domain_Cortex
AT1G51200	SAP2	28	28	0	0	0	0.0125504	0.0125504	0	0	2.0082e-07	0.0372437	0.000685994	-0.201938	3.67024	18	3	0.650731	0.451531	Peripheral	Proliferation Domain_Cortex
AT3G61110	RPS27B	75	75	0	0.00684685	0.0112881	0.0336172	0.0336172	0	0	2.0082e-07	0.10058	0.0021005	-0.201938	3.67024	10	3	2.62772	0.596978	Connector Hub	Proliferation Domain_Cortex
AT3G22230	RPL27B	62	62	0	0.0179799	0.0312136	0.0277902	0.0277902	0	0	2.0082e-07	0.134314	0.000977205	-0.201938	3.67024	18	2	0.670944	0.709157	Connector	Proliferation Domain_Cortex
AT3G59540	RPL38A	55	55	0	0.00875421	0.0148661	0.0246526	0.0246526	0	0	2.0082e-07	0.141313	0.000896267	-0.201938	3.67024	3	3	1.63922	0.597686	Peripheral	Proliferation Domain_Cortex
AT3G05020	ACP1	36	36	0	0.0428571	0.0846554	0.0161363	0.0161363	0	0	2.0082e-07	0.0614496	0.000948704	-0.201938	3.67024	40	0	0.572827	0.592593	Peripheral	Proliferation Domain_Cortex
AT5G09770	AT5G09770	30	30	0	0.0091954	0.019085	0.0134469	0.0134469	0	0	2.0082e-07	0.0589226	0.000688831	-0.201938	3.67024	15	3	0.156485	0.682222	Connector	Proliferation Domain_Cortex
AT2G28190	CSD2	23	23	0	0.0118577	0.0131495	0.0103093	0.0103093	0	0	2.0082e-07	0.0339375	0.000687163	-0.201938	3.67024	40	3	-0.0906376	0.676749	Connector	Proliferation Domain_Cortex
AT2G25670	AT2G25670	24	24	0	0.0181159	0.0273613	0.0107575	0.0107575	0	0	2.0082e-07	0.0649167	0.000533019	-0.201938	3.67024	15	1	0.120086	0.708333	Connector	Proliferation Domain_Cortex
AT5G27700	RPS21C	59	59	0	0.00409117	0.0059899	0.0264455	0.0264455	0	0	2.0082e-07	0.100319	0.00108722	-0.201938	3.67024	15	3	2.13347	0.532031	Peripheral	Proliferation Domain_Cortex
AT3G28900	RPL34C	56	56	0	0.0103896	0.01806	0.0251009	0.0251009	0	0	2.0082e-07	0.130744	0.000803911	-0.201938	3.67024	40	3	0.897854	0.713648	Connector	Proliferation Domain_Cortex
AT3G49720	CGR2	27	27	0	0.022792	0.0492363	0.0121022	0.0121022	0	0	2.0082e-07	0.0306215	0.000672515	-0.201938	3.67024	11	0	0.0311142	0.716049	Connector	Proliferation Domain_Cortex
AT2G36620	RPL24A	50	50	0	0.00489796	0.00614855	0.0224115	0.0224115	0	0	2.0082e-07	0.124802	0.00165819	-0.201938	3.67024	11	3	1.30973	0.62	Connector	Proliferation Domain_Cortex
AT5G02550	AT5G02550	32	32	0	0.046371	0.0724276	0.0143433	0.0143433	0	0	2.0082e-07	0.0445516	0.000572326	-0.201938	3.67024	40	0	0.0913045	0.695312	Connector	Proliferation Domain_Cortex
AT2G23930	SNRNP-G	31	31	0	0.00860215	0.0135058	0.0138951	0.0138951	0	0	2.0082e-07	0.0781382	0.00099876	-0.201938	3.67024	3	3	0.733106	0.493236	Peripheral	Proliferation Domain_Cortex
AT1G57660	RPL21E	52	52	0	0.0135747	0.0245684	0.0233079	0.0233079	0	0	2.0082e-07	0.149577	0.000890786	-0.201938	3.67024	40	3	1.14498	0.664941	Connector	Proliferation Domain_Cortex
AT2G43650	EMB2777	15	15	0	0.0380952	0.0606921	0.00672344	0.00672344	0	0	2.0082e-07	0.0687381	0.000445892	-0.201938	3.67024	8	3	-0.337761	0.622222	Connector	Proliferation Domain_Cortex
AT1G64880	AT1G64880	14	14	0	0	0	0.00627521	0.00627521	0	0	2.0082e-07	0.0577475	0.000497603	-0.201938	3.67024	18	1	-0.0898136	0.642857	Connector	Proliferation Domain_Cortex
AT5G56710	RPL31C	52	52	0	0.0120664	0.0190444	0.0233079	0.0233079	0	0	2.0082e-07	0.138255	0.000730247	-0.201938	3.67024	15	3	1.14498	0.654586	Connector	Proliferation Domain_Cortex
AT5G10400	HTR2	13	13	0	0	0	0.00582698	0.00582698	0	0	2.0082e-07	0.00783541	0.000499979	-0.201938	3.67024	47	1	0.120086	0.556213	Peripheral	Proliferation Domain_Cortex
AT4G33865	RPS29C	42	42	0	0.00116144	0.00277905	0.0188256	0.0188256	0	0	2.0082e-07	0.0753831	0.00116991	-0.201938	3.67024	15	3	1.14498	0.561224	Peripheral	Proliferation Domain_Cortex
AT2G39390	RPL35B	48	48	0	0.0141844	0.0225934	0.021515	0.021515	0	0	2.0082e-07	0.14648	0.000989025	-0.201938	3.67024	40	3	0.897854	0.679688	Connector	Proliferation Domain_Cortex
AT4G18730	RPL11C	53	53	0	0.0159652	0.0246925	0.0237562	0.0237562	0	0	2.0082e-07	0.122204	0.00112254	-0.201938	3.67024	15	3	1.14498	0.664293	Connector	Proliferation Domain_Cortex
AT3G62530	AT3G62530	61	61	0	0.00218579	0.00257999	0.027342	0.027342	0	0	2.0082e-07	0.0563474	0.00273337	-0.201938	3.67024	40	3	2.21584	0.542865	Peripheral	Proliferation Domain_Cortex
AT5G28060	RPS24B	47	47	0	0.00740056	0.0137654	0.0210668	0.0210668	0	0	2.0082e-07	0.120384	0.000773407	-0.201938	3.67024	15	3	0.897854	0.66727	Connector	Proliferation Domain_Cortex
AT5G11340	AT5G11340	24	24	0	0.0144928	0.0236931	0.0107575	0.0107575	0	0	2.0082e-07	0.038004	0.000983503	-0.201938	3.67024	1	3	0.156485	0.583333	Peripheral	Proliferation Domain_Cortex
AT1G04850	AT1G04850	30	30	0	0	0	0.0134469	0.0134469	0	0	2.0082e-07	0.0267668	0.000687959	-0.201938	3.67024	15	3	0.23886	0.624444	Connector	Proliferation Domain_Cortex
AT3G17300	AT3G17300	32	32	0	0	0	0.0143433	0.0143433	0	0	2.0082e-07	0.0519151	0.000931065	-0.201938	3.67024	15	3	0.568357	0.580078	Peripheral	Proliferation Domain_Cortex
AT1G21750	PDIL1-1	33	33	0	0.00378788	0.0113412	0.0147916	0.0147916	0	0	2.0082e-07	0.0422171	0.000692291	-0.201938	3.67024	11	0	0.392256	0.633609	Connector	Proliferation Domain_Cortex
AT1G07790	HTB1	26	26	0	0.00615385	0.0119677	0.011654	0.011654	0	0	2.0082e-07	0.0292097	0.000913055	-0.201938	3.67024	40	0	-0.149457	0.733728	Connector	Proliferation Domain_Cortex
AT2G05990	MOD1	22	22	0	0.017316	0.0418777	0.00986105	0.00986105	0	0	2.0082e-07	0.0354334	0.000516902	-0.201938	3.67024	40	0	-0.149457	0.714876	Connector	Proliferation Domain_Cortex
AT4G27380	AT4G27380	12	12	0	0.0151515	0.0695358	0.00537875	0.00537875	0	0	2.0082e-07	0.0328008	0.000508028	-0.201938	3.67024	18	1	-0.0898136	0.694444	Connector	Proliferation Domain_Cortex
AT3G54560	H2AV	24	24	0	0.0144928	0.0179731	0.0107575	0.0107575	0	0	2.0082e-07	0.0221744	0.000661862	-0.201938	3.67024	52	1	0.120086	0.711806	Connector	Proliferation Domain_Cortex
AT5G27850	RPL18C	54	54	0	0.011181	0.0168993	0.0242044	0.0242044	0	0	2.0082e-07	0.133257	0.000890273	-0.201938	3.67024	40	3	1.30973	0.650206	Connector	Proliferation Domain_Cortex
AT5G19510	AT5G19510	45	45	0	0.00606061	0.00979956	0.0201703	0.0201703	0	0	2.0082e-07	0.0821118	0.000849704	-0.201938	3.67024	40	3	0.980229	0.64	Connector	Proliferation Domain_Cortex
AT2G31610	RPS3A	46	46	0	0.0164251	0.0280268	0.0206186	0.0206186	0	0	2.0082e-07	0.139953	0.000728108	-0.201938	3.67024	40	3	0.485983	0.70794	Connector	Proliferation Domain_Cortex
AT3G03960	CCT8	20	20	0	0	0	0.00896459	0.00896459	0	0	2.0082e-07	0.0638282	0.000512332	-0.201938	3.67024	15	3	-0.173012	0.66	Connector	Proliferation Domain_Cortex
AT5G62440	EMB514	16	16	0	0.0583333	0.0724406	0.00717167	0.00717167	0	0	2.0082e-07	0.0668676	0.000442569	-0.201938	3.67024	35	1	0.260018	0.539062	Peripheral	Proliferation Domain_Cortex
AT1G48630	RACK1B	48	48	0	0.0159574	0.0217746	0.021515	0.021515	0	0	2.0082e-07	0.0874854	0.000944108	-0.201938	3.67024	15	1	0.469918	0.74566	Connector	Proliferation Domain_Cortex
AT2G04025	RGF3	15	15	0	0.0857143	0.227541	0.00672344	0.00672344	0	0	2.0082e-07	0.00939634	0.000647279	-0.201938	3.67024	22	1	0.0501192	0.675556	Connector	Proliferation Domain_Cortex
AT5G02502	OST4B	20	20	0	0.0105263	0.0224292	0.00896459	0.00896459	0	0	2.0082e-07	0.0253377	0.00094869	-0.201938	3.67024	3	3	-0.173012	0.66	Connector	Proliferation Domain_Cortex
AT5G26280	AT5G26280	29	29	0	0.00738916	0.0115795	0.0129987	0.0129987	0	0	2.0082e-07	0.0273791	0.00187062	-0.201938	3.67024	30	2	0.0148777	0.663496	Connector	Proliferation Domain_Cortex
AT1G09330	ECH	23	23	0	0.0197628	0.0324597	0.0103093	0.0103093	0	0	2.0082e-07	0.045873	0.000705466	-0.201938	3.67024	15	3	-0.0906376	0.654064	Connector	Proliferation Domain_Cortex
AT1G10170	ATNFXL1	43	43	0	0.00885936	0.0115724	0.0192739	0.0192739	0	0	2.0082e-07	0.0528677	0.00110238	-0.201938	3.67024	8	3	0.980229	0.607896	Peripheral	Proliferation Domain_Cortex
AT1G19450	AT1G19450	35	35	0	0.0420168	0.0669163	0.015688	0.015688	0	0	2.0082e-07	0.0659868	0.000789007	-0.201938	3.67024	8	0	0.151495	0.706939	Connector	Proliferation Domain_Cortex
AT3G11710	ATKRS-1	22	22	0	0.004329	0.00588086	0.00986105	0.00986105	0	0	2.0082e-07	0.0598502	0.000503467	-0.201938	3.67024	15	3	-0.173012	0.677686	Connector	Proliferation Domain_Cortex
AT1G50430	DWF5	30	30	0	0.00689655	0.0105925	0.0134469	0.0134469	0	0	2.0082e-07	0.0306439	0.00084524	-0.201938	3.67024	3	0	0.392256	0.58	Peripheral	Proliferation Domain_Cortex
AT4G00026	TIM21	13	13	0	0	0	0.00582698	0.00582698	0	0	2.0082e-07	0.0454399	0.00116296	-0.201938	3.67024	264	0	-0.209647	0.60355	Peripheral	Proliferation Domain_Cortex
AT2G03870	LSM7	41	41	0	0.00731707	0.0117688	0.0183774	0.0183774	0	0	2.0082e-07	0.0611792	0.000775758	-0.201938	3.67024	18	3	1.22735	0.527067	Peripheral	Proliferation Domain_Cortex
AT1G26740	AT1G26740	22	22	0	0.017316	0.0279024	0.00986105	0.00986105	0	0	2.0082e-07	0.0774722	0.000668843	-0.201938	3.67024	1	1	0.120086	0.694215	Connector	Proliferation Domain_Cortex
AT3G53890	RPS21B	41	41	0	0.0243902	0.0318099	0.0183774	0.0183774	0	0	2.0082e-07	0.0994115	0.000565537	-0.201938	3.67024	15	2	0.253447	0.705532	Connector	Proliferation Domain_Cortex
AT1G09200	HTR2	17	17	0	0.0514706	0.0597244	0.0076199	0.0076199	0	0	2.0082e-07	0.027072	0.000439371	-0.201938	3.67024	47	1	-0.0198472	0.678201	Connector	Proliferation Domain_Cortex
AT3G02080	RPS19A	42	42	0	0.0360046	0.0538066	0.0188256	0.0188256	0	0	2.0082e-07	0.0872719	0.000627387	-0.201938	3.67024	40	2	0.193805	0.708617	Connector	Proliferation Domain_Cortex
AT1G67250	AT1G67250	35	35	0	0.0201681	0.0229834	0.015688	0.015688	0	0	2.0082e-07	0.0484294	0.000589033	-0.201938	3.67024	40	3	0.650731	0.592653	Peripheral	Proliferation Domain_Cortex
AT5G11200	AT5G11200	27	27	0	0.025641	0.0308964	0.0121022	0.0121022	0	0	2.0082e-07	0.032884	0.000787018	-0.201938	3.67024	40	3	0.321234	0.587106	Peripheral	Proliferation Domain_Cortex
AT4G02450	P23-1	42	42	0	0.00464576	0.0104677	0.0188256	0.0188256	0	0	2.0082e-07	0.0792096	0.000726114	-0.201938	3.67024	40	3	0.980229	0.597506	Peripheral	Proliferation Domain_Cortex
AT2G40660	AT2G40660	14	14	0	0.032967	0.0470906	0.00627521	0.00627521	0	0	2.0082e-07	0.0530464	0.000413525	-0.201938	3.67024	18	1	-0.0198472	0.663265	Connector	Proliferation Domain_Cortex
AT5G67510	RPL26B	33	33	0	0.0208333	0.0353692	0.0147916	0.0147916	0	0	2.0082e-07	0.0880347	0.000838611	-0.201938	3.67024	40	1	0.469918	0.690542	Connector	Proliferation Domain_Cortex
AT4G30220	RUXF	44	44	0	0.0147992	0.0190287	0.0197221	0.0197221	0	0	2.0082e-07	0.057225	0.000729612	-0.201938	3.67024	15	3	0.733106	0.670455	Connector	Proliferation Domain_Cortex
AT5G58110	AT5G58110	40	40	0	0.0192308	0.0315255	0.0179292	0.0179292	0	0	2.0082e-07	0.0667648	0.000666182	-0.201938	3.67024	15	3	0.321234	0.71625	Connector	Proliferation Domain_Cortex
AT3G52580	RPS14C	31	31	0	0.0365591	0.0610542	0.0138951	0.0138951	0	0	2.0082e-07	0.109988	0.000640612	-0.201938	3.67024	3	1	0.329985	0.709677	Connector	Proliferation Domain_Cortex
AT3G09455	OST4C	19	19	0	0.0467836	0.106047	0.00851636	0.00851636	0	0	2.0082e-07	0.0336254	0.00072173	-0.201938	3.67024	3	0	-0.209647	0.709141	Connector	Proliferation Domain_Cortex
AT3G04840	RPS3AA	52	52	0	0.0143288	0.0197691	0.0233079	0.0233079	0	0	2.0082e-07	0.134045	0.000829122	-0.201938	3.67024	15	3	0.81548	0.682692	Connector	Proliferation Domain_Cortex
AT3G06680	AT3G06680	40	40	0	0.0192308	0.0280531	0.0179292	0.0179292	0	0	2.0082e-07	0.0894972	0.000650581	-0.201938	3.67024	15	0	0.0913045	0.74125	Connector	Proliferation Domain_Cortex
AT5G61880	PAM16L1	12	12	0	0.0151515	0.0289752	0.00537875	0.00537875	0	0	2.0082e-07	0.0475243	0.000480764	-0.201938	3.67024	18	1	0.0501192	0.569444	Peripheral	Proliferation Domain_Cortex
AT1G34430	EMB3003	18	18	0	0.0130719	0.0136166	0.00806813	0.00806813	0	0	2.0082e-07	0.0229683	0.000564729	-0.201938	3.67024	40	0	-0.149457	0.685185	Connector	Proliferation Domain_Cortex
AT2G15000	AT2G15000	24	24	0	0.0181159	0.0306602	0.0107575	0.0107575	0	0	2.0082e-07	0.072416	0.00045575	-0.201938	3.67024	35	1	0.120086	0.704861	Connector	Proliferation Domain_Cortex
AT1G48830	RPS7A	50	50	0	0.00979592	0.0139979	0.0224115	0.0224115	0	0	2.0082e-07	0.0650037	0.000830704	-0.201938	3.67024	18	3	0.897854	0.688	Connector	Proliferation Domain_Cortex
AT3G05060	NOP5-2	16	16	0	0.05	0.0693741	0.00717167	0.00717167	0	0	2.0082e-07	0.0632815	0.000411765	-0.201938	3.67024	35	1	0.329985	0.492188	Peripheral	Proliferation Domain_Cortex
AT2G20450	RPL14A	34	34	0	0.026738	0.0488368	0.0152398	0.0152398	0	0	2.0082e-07	0.0876119	0.00060267	-0.201938	3.67024	40	1	0.399951	0.719723	Connector	Proliferation Domain_Cortex
AT1G54580	ACP2	23	23	0	0.055336	0.101197	0.0103093	0.0103093	0	0	2.0082e-07	0.0527124	0.000542623	-0.201938	3.67024	11	0	-0.0892664	0.68431	Connector	Proliferation Domain_Cortex
AT2G45180	AT2G45180	52	52	0	0.025641	0.0463165	0.0233079	0.0233079	0	0	2.0082e-07	0.068612	0.00164242	-0.201938	3.67024	40	0	1.05435	0.633876	Connector	Proliferation Domain_Cortex
AT4G13850	RBG2	39	39	0	0.0188934	0.0355503	0.017481	0.017481	0	0	2.0082e-07	0.0740794	0.000698707	-0.201938	3.67024	40	1	0.469918	0.714004	Connector	Proliferation Domain_Cortex
AT3G51800	ATG2	21	21	0	0.0380952	0.0515878	0.00941282	0.00941282	0	0	2.0082e-07	0.0737855	0.000452455	-0.201938	3.67024	15	1	0.0501192	0.734694	Connector	Proliferation Domain_Cortex
AT1G32580	MORF5	25	25	0	0.01	0.0109407	0.0112057	0.0112057	0	0	2.0082e-07	0.0579817	0.000579975	-0.201938	3.67024	40	3	0.156485	0.608	Peripheral	Proliferation Domain_Cortex
AT3G07050	NSN1	10	10	0	0.0888889	0.121605	0.00448229	0.00448229	0	0	2.0082e-07	0.0543017	0.000400922	-0.201938	3.67024	35	1	-0.0898136	0.66	Connector	Proliferation Domain_Cortex
AT1G60640	AT1G60640	13	13	0	0.0128205	0.0111947	0.00582698	0.00582698	0	0	2.0082e-07	0.0209237	0.000435412	-0.201938	3.67024	35	1	0.0501192	0.60355	Peripheral	Proliferation Domain_Cortex
AT1G73940	AT1G73940	29	29	0	0.0270936	0.0444046	0.0129987	0.0129987	0	0	2.0082e-07	0.0751826	0.000514808	-0.201938	3.67024	15	2	-0.104407	0.725327	Connector	Proliferation Domain_Cortex
AT5G35740	AT5G35740	29	29	0	0.0640394	0.117019	0.0129987	0.0129987	0	0	2.0082e-07	0.0475736	0.000595106	-0.201938	3.67024	15	0	0.452446	0.563615	Peripheral	Proliferation Domain_Cortex
AT1G30580	YchF1	29	29	0	0.00738916	0.0107267	0.0129987	0.0129987	0	0	2.0082e-07	0.0576779	0.000582438	-0.201938	3.67024	15	3	0.0741111	0.673008	Connector	Proliferation Domain_Cortex
AT3G18740	RPL30C	48	48	0	0.0257092	0.0382341	0.021515	0.021515	0	0	2.0082e-07	0.093435	0.000834535	-0.201938	3.67024	35	2	0.31309	0.712674	Connector	Proliferation Domain_Cortex
AT3G05760	AT3G05760	11	11	0	0.0181818	0.0431181	0.00493052	0.00493052	0	0	2.0082e-07	0.0314732	0.000403155	-0.201938	3.67024	15	1	-0.15978	0.628099	Connector	Proliferation Domain_Cortex
AT1G05210	AT1G05210	13	13	0	0.0128205	0.0495375	0.00582698	0.00582698	0	0	2.0082e-07	0.020354	0.000490616	-0.201938	3.67024	18	3	-0.337761	0.544379	Peripheral	Proliferation Domain_Cortex
AT3G23990	CPN60	29	29	0	0.0147783	0.0144516	0.0129987	0.0129987	0	0	2.0082e-07	0.077753	0.000885761	-0.201938	3.67024	35	3	0.156485	0.67063	Connector	Proliferation Domain_Cortex
AT1G51060	HTA10	39	39	0	0.0107962	0.0168949	0.017481	0.017481	0	0	2.0082e-07	0.032255	0.000780925	-0.201938	3.67024	40	1	0.329985	0.706114	Connector	Proliferation Domain_Cortex
AT2G01250	RPL7B	60	60	0	0.0180791	0.025934	0.0268938	0.0268938	0	0	2.0082e-07	0.127976	0.00105843	-0.201938	3.67024	18	3	1.47447	0.642778	Connector	Proliferation Domain_Cortex
AT1G64980	AT1G64980	21	21	0	0.047619	0.0799958	0.00941282	0.00941282	0	0	2.0082e-07	0.0504838	0.000445888	-0.201938	3.67024	40	0	-0.0290761	0.657596	Connector	Proliferation Domain_Cortex
AT3G57290	TIF3E1	31	31	0	0.0193548	0.0395344	0.0138951	0.0138951	0	0	2.0082e-07	0.0578552	0.000666618	-0.201938	3.67024	18	1	0.260018	0.734651	Connector	Proliferation Domain_Cortex
AT3G22480	PDF2	24	24	0	0	0	0.0107575	0.0107575	0	0	2.0082e-07	0.0298197	0.000670853	-0.201938	3.67024	3	3	-0.00826326	0.652778	Connector	Proliferation Domain_Cortex
AT1G11240	AT1G11240	19	19	0	0.0292398	0.0407286	0.00851636	0.00851636	0	0	2.0082e-07	0.0413341	0.000842979	-0.201938	3.67024	3	3	-0.173012	0.642659	Connector	Proliferation Domain_Cortex
AT1G10590	AT1G10590	26	26	0	0.00307692	0.00810013	0.011654	0.011654	0	0	2.0082e-07	0.0444046	0.000634427	-0.201938	3.67024	3	3	0.0741111	0.62426	Connector	Proliferation Domain_Cortex
AT1G07920	A1	30	30	0	0.00689655	0.00679488	0.0134469	0.0134469	0	0	2.0082e-07	0.0408878	0.000759142	-0.201938	3.67024	3	3	0.23886	0.651111	Connector	Proliferation Domain_Cortex
AT2G04390	RPS17A	37	37	0	0.018018	0.0306683	0.0165845	0.0165845	0	0	2.0082e-07	0.0809037	0.000697409	-0.201938	3.67024	35	1	0.329985	0.743608	Connector	Proliferation Domain_Cortex
AT3G13570	SCL30A	18	18	0	0.0130719	0.0152113	0.00806813	0.00806813	0	0	2.0082e-07	0.0476369	0.000467002	-0.201938	3.67024	40	3	-0.173012	0.617284	Peripheral	Proliferation Domain_Cortex
AT5G10360	RPS6B	37	37	0	0.00900901	0.0160187	0.0165845	0.0165845	0	0	2.0082e-07	0.0606772	0.000633905	-0.201938	3.67024	35	2	0.372732	0.644266	Connector	Proliferation Domain_Cortex
AT3G46210	RRP46	6	6	0	0.0666667	0.108292	0.00268938	0.00268938	0	0	2.0082e-07	0.040073	0.000410484	-0.201938	3.67024	17	1	-0.15978	0.444444	Peripheral	Proliferation Domain_Cortex
AT5G52920	PKP2	19	19	0	0.0233918	0.0332577	0.00851636	0.00851636	0	0	2.0082e-07	0.0265504	0.000491696	-0.201938	3.67024	40	2	-0.283334	0.65374	Connector	Proliferation Domain_Cortex
AT5G09270	AT5G09270	22	22	0	0.004329	0.00627155	0.00986105	0.00986105	0	0	2.0082e-07	0.017177	0.000859155	-0.201938	3.67024	8	3	0.321234	0.417355	Peripheral	Proliferation Domain_Cortex
AT1G49410	TOM6	47	47	0	0.0101758	0.0148028	0.0210668	0.0210668	0	0	2.0082e-07	0.0775366	0.00134299	-0.201938	3.67024	40	2	0.611302	0.66727	Connector	Proliferation Domain_Cortex
AT5G26360	CCT3	22	22	0	0.012987	0.0152317	0.00986105	0.00986105	0	0	2.0082e-07	0.0441083	0.000482937	-0.201938	3.67024	15	3	-0.173012	0.690083	Connector	Proliferation Domain_Cortex
AT4G29870	AT4G29870	28	28	0	0.0026455	0.00238152	0.0125504	0.0125504	0	0	2.0082e-07	0.0371683	0.00131504	-0.201938	3.67024	44	3	0.321234	0.594388	Peripheral	Proliferation Domain_Cortex
AT1G15930	RPS12A	59	59	0	0.0187025	0.0286791	0.0264455	0.0264455	0	0	2.0082e-07	0.115604	0.00101011	-0.201938	3.67024	15	1	0.749783	0.746337	Connector	Proliferation Domain_Cortex
AT3G49100	SRP9	14	14	0	0.0879121	0.158523	0.00627521	0.00627521	0	0	2.0082e-07	0.0266439	0.000477425	-0.201938	3.67024	40	0	-0.330028	0.704082	Connector	Proliferation Domain_Cortex
AT5G33320	PPT1	22	22	0	0.021645	0.0274641	0.00986105	0.00986105	0	0	2.0082e-07	0.0357409	0.000459991	-0.201938	3.67024	40	0	-0.209647	0.731405	Connector	Proliferation Domain_Cortex
AT4G17390	RPL15B	41	41	0	0.0134146	0.0197217	0.0183774	0.0183774	0	0	2.0082e-07	0.107284	0.000671596	-0.201938	3.67024	40	3	0.733106	0.650803	Connector	Proliferation Domain_Cortex
AT3G04400	RPL23A	45	45	0	0.0212121	0.0360219	0.0201703	0.0201703	0	0	2.0082e-07	0.127387	0.000827619	-0.201938	3.67024	18	3	0.568357	0.710123	Connector	Proliferation Domain_Cortex
AT3G11964	RRP5	13	13	0	0.0128205	0.0139168	0.00582698	0.00582698	0	0	2.0082e-07	0.0479325	0.000423138	-0.201938	3.67024	40	1	-0.0898136	0.674556	Connector	Proliferation Domain_Cortex
AT5G43600	UAH	15	15	0	0.0190476	0.021807	0.00672344	0.00672344	0	0	2.0082e-07	0.0242226	0.000476436	-0.201938	3.67024	8	3	-0.0906376	0.426667	Peripheral	Proliferation Domain_Cortex
AT1G65650	UCH2	11	11	0	0	0	0.00493052	0.00493052	0	0	2.0082e-07	0.0171994	0.000452011	-0.201938	3.67024	8	3	-0.173012	0.165289	Peripheral	Proliferation Domain_Cortex
AT2G42740	RPL11A	23	23	0	0.0316206	0.0509861	0.0103093	0.0103093	0	0	2.0082e-07	0.0711018	0.000582036	-0.201938	3.67024	3	1	0.190052	0.722117	Connector	Proliferation Domain_Cortex
AT3G27060	TSO2	4	4	0	0	0	0.00179292	0.00179292	0	0	2.0082e-07	0.00199493	0.000372352	-0.201938	3.67024	23	1	-0.229746	0.375	Peripheral	Proliferation Domain_Cortex
AT3G44010	RPS29C	42	42	0	0.0243902	0.0371924	0.0188256	0.0188256	0	0	2.0082e-07	0.104838	0.000725205	-0.201938	3.67024	40	0	0.0311142	0.74263	Connector	Proliferation Domain_Cortex
AT3G24830	RPL13AB	37	37	0	0.0105105	0.0151306	0.0165845	0.0165845	0	0	2.0082e-07	0.0726434	0.000702804	-0.201938	3.67024	40	2	0.31309	0.65011	Connector	Proliferation Domain_Cortex
AT3G58150	AT3G58150	4	4	0	0.166667	0.180606	0.00179292	0.00179292	0	0	2.0082e-07	0.00365205	0.000423859	-0.201938	3.67024	28	3	-0.667258	0	Ultra peripheral	Proliferation Domain_Cortex
AT1G72440	EDA25	6	6	0	0	0	0.00268938	0.00268938	0	0	2.0082e-07	0.0416365	0.000359171	-0.201938	3.67024	3	1	-0.299713	0.666667	Connector	Proliferation Domain_Cortex
AT2G29540	ATRPC14	7	7	0	0.047619	0.0894919	0.00313761	0.00313761	0	0	2.0082e-07	0.0435152	0.000417262	-0.201938	3.67024	8	1	-0.15978	0.489796	Peripheral	Proliferation Domain_Cortex
AT4G34260	FUC95A	22	22	0	0.0562771	0.0884784	0.00986105	0.00986105	0	0	2.0082e-07	0.0418454	0.000791353	-0.201938	3.67024	11	0	0.211685	0.545455	Peripheral	Proliferation Domain_Cortex
AT1G24360	AT1G24360	11	11	0	0.0909091	0.134174	0.00493052	0.00493052	0	0	2.0082e-07	0.0292496	0.000411484	-0.201938	3.67024	29	0	-0.330028	0.628099	Connector	Proliferation Domain_Cortex
AT1G43170	ARP1	47	47	0	0.0323774	0.0435693	0.0210668	0.0210668	0	0	2.0082e-07	0.0995962	0.000694199	-0.201938	3.67024	40	2	0.372732	0.70258	Connector	Proliferation Domain_Cortex
AT4G32605	AT4G32605	10	10	0	0.0222222	0.0321725	0.00448229	0.00448229	0	0	2.0082e-07	0.0450009	0.00037508	-0.201938	3.67024	26	1	-0.0198472	0.58	Peripheral	Proliferation Domain_Cortex
AT3G27360	HTR2	8	8	0	0	0	0.00358584	0.00358584	0	0	2.0082e-07	0.00553961	0.00042486	-0.201938	3.67024	34	1	0.0501192	0.21875	Peripheral	Proliferation Domain_Cortex
AT3G44300	NIT2	27	27	0	0.02849	0.0403046	0.0121022	0.0121022	0	0	2.0082e-07	0.0297647	0.00081118	-0.201938	3.67024	3	0	0.0913045	0.691358	Connector	Proliferation Domain_Cortex
AT4G13170	RPL13AC	16	16	0	0.0416667	0.0970867	0.00717167	0.00717167	0	0	2.0082e-07	0.0613832	0.000506383	-0.201938	3.67024	8	1	0.260018	0.554688	Peripheral	Proliferation Domain_Cortex
AT1G54630	ACP3	30	30	0	0.0114943	0.0304831	0.0134469	0.0134469	0	0	2.0082e-07	0.0409898	0.000612965	-0.201938	3.67024	15	3	-0.00826326	0.713333	Connector	Proliferation Domain_Cortex
AT5G39740	RPL5B	59	59	0	0.0169492	0.0242312	0.0264455	0.0264455	0	0	2.0082e-07	0.119868	0.000974209	-0.201938	3.67024	40	0	0.392256	0.735995	Connector	Proliferation Domain_Cortex
AT1G51730	AT1G51730	26	26	0	0	0	0.011654	0.011654	0	0	2.0082e-07	0.0283776	0.000764963	-0.201938	3.67024	3	3	0.568357	0.434911	Peripheral	Proliferation Domain_Cortex
AT1G31970	RH5	8	8	0	0	0	0.00358584	0.00358584	0	0	2.0082e-07	0.0405429	0.000363692	-0.201938	3.67024	3	1	-0.0898136	0.46875	Peripheral	Proliferation Domain_Cortex
AT5G35630	GLN2	20	20	0	0.0631579	0.102353	0.00896459	0.00896459	0	0	2.0082e-07	0.0414777	0.000518932	-0.201938	3.67024	3	0	0.0311142	0.565	Peripheral	Proliferation Domain_Cortex
AT5G40770	PHB3	17	17	0	0.0808824	0.140446	0.0076199	0.0076199	0	0	2.0082e-07	0.0380487	0.000481351	-0.201938	3.67024	35	2	0.0148777	0.387543	Peripheral	Proliferation Domain_Cortex
AT2G43460	RPL38A	38	38	0	0.0170697	0.0196003	0.0170327	0.0170327	0	0	2.0082e-07	0.069191	0.000621591	-0.201938	3.67024	35	2	0.31309	0.666205	Connector	Proliferation Domain_Cortex
AT5G46840	AT5G46840	18	18	0	0.00653595	0.00759355	0.00806813	0.00806813	0	0	2.0082e-07	0.0271455	0.000538508	-0.201938	3.67024	40	3	-0.255386	0.666667	Connector	Proliferation Domain_Cortex
AT3G54770	ARP1	19	19	0	0.146199	0.228281	0.00851636	0.00851636	0	0	2.0082e-07	0.0338214	0.000511841	-0.201938	3.67024	11	0	0.452446	0.099723	Peripheral	Proliferation Domain_Cortex
AT2G19540	AT2G19540	23	23	0	0.0118577	0.0180966	0.0103093	0.0103093	0	0	2.0082e-07	0.029288	0.000531355	-0.201938	3.67024	18	0	-0.149457	0.676749	Connector	Proliferation Domain_Cortex
AT3G13882	AT3G13882	26	26	0	0.0276923	0.0356418	0.011654	0.011654	0	0	2.0082e-07	0.0675823	0.000577414	-0.201938	3.67024	15	2	-0.223692	0.718935	Connector	Proliferation Domain_Cortex
AT5G50810	TIM8	28	28	0	0.026455	0.0500388	0.0125504	0.0125504	0	0	2.0082e-07	0.0743481	0.000530351	-0.201938	3.67024	15	1	0.329985	0.719388	Connector	Proliferation Domain_Cortex
AT2G34300	AT2G34300	41	41	0	0.0378049	0.0535517	0.0183774	0.0183774	0	0	2.0082e-07	0.0566469	0.00153625	-0.201938	3.67024	11	0	0.572827	0.655562	Connector	Proliferation Domain_Cortex
AT3G18760	AT3G18760	28	28	0	0.010582	0.0139137	0.0125504	0.0125504	0	0	2.0082e-07	0.0659405	0.000784117	-0.201938	3.67024	18	3	0.0741111	0.678571	Connector	Proliferation Domain_Cortex
AT4G30330	AT4G30330	9	9	0	0.0555556	0.0951542	0.00403407	0.00403407	0	0	2.0082e-07	0.0134727	0.000463684	-0.201938	3.67024	8	1	-0.15978	0.592593	Peripheral	Proliferation Domain_Cortex
AT5G46430	RPL32B	62	62	0	0.0116341	0.0176059	0.0277902	0.0277902	0	0	2.0082e-07	0.076074	0.000923846	-0.201938	3.67024	40	2	0.670944	0.690427	Connector	Proliferation Domain_Cortex
AT1G22270	TRM112A	14	14	0	0.032967	0.0851928	0.00627521	0.00627521	0	0	2.0082e-07	0.0388259	0.000409251	-0.201938	3.67024	3	2	-0.462261	0.72449	Connector	Proliferation Domain_Cortex
AT5G20720	CPN20	23	23	0	0.0434783	0.0621603	0.0103093	0.0103093	0	0	2.0082e-07	0.0456048	0.00051285	-0.201938	3.67024	1	2	-0.223692	0.688091	Connector	Proliferation Domain_Cortex
AT5G48580	FKBP15-2	30	30	0	0.045977	0.0743937	0.0134469	0.0134469	0	0	2.0082e-07	0.046047	0.000497195	-0.201938	3.67024	15	0	0.151495	0.693333	Connector	Proliferation Domain_Cortex
AT4G27090	RPL14B	43	43	0	0.0143965	0.0234833	0.0192739	0.0192739	0	0	2.0082e-07	0.0943017	0.000797564	-0.201938	3.67024	3	1	0.329985	0.736614	Connector	Proliferation Domain_Cortex
AT4G18100	RPL32A	35	35	0	0.010084	0.0183901	0.015688	0.015688	0	0	2.0082e-07	0.0890654	0.000646917	-0.201938	3.67024	40	3	0.568357	0.620408	Connector	Proliferation Domain_Cortex
AT1G61570	TIM13	17	17	0	0.0367647	0.0566983	0.0076199	0.0076199	0	0	2.0082e-07	0.0598495	0.000406886	-0.201938	3.67024	3	1	0.190052	0.643599	Connector	Proliferation Domain_Cortex
AT4G31120	PMRT15	9	9	0	0	0	0.00403407	0.00403407	0	0	2.0082e-07	0.0267866	0.00042548	-0.201938	3.67024	3	1	-0.0898136	0.567901	Peripheral	Proliferation Domain_Cortex
AT5G19760	DTC	26	26	0	0.0492308	0.0736456	0.011654	0.011654	0	0	2.0082e-07	0.0393809	0.000668977	-0.201938	3.67024	40	0	0.211685	0.600592	Peripheral	Proliferation Domain_Cortex
AT3G56150	TIF3C1	36	36	0	0.0031746	0.00548476	0.0161363	0.0161363	0	0	2.0082e-07	0.0410049	0.000805355	-0.201938	3.67024	11	3	0.897854	0.546296	Peripheral	Proliferation Domain_Cortex
AT3G51730	AT3G51730	23	23	0	0.0316206	0.0346299	0.0103093	0.0103093	0	0	2.0082e-07	0.0403751	0.000813721	-0.201938	3.67024	40	2	-0.104407	0.654064	Connector	Proliferation Domain_Cortex
AT3G22660	EBP2	10	10	0	0.0666667	0.0971905	0.00448229	0.00448229	0	0	2.0082e-07	0.0482467	0.000389143	-0.201938	3.67024	35	1	0.120086	0.32	Peripheral	Proliferation Domain_Cortex
AT2G21580	RPS25B	43	43	0	0.00996678	0.0203792	0.0192739	0.0192739	0	0	2.0082e-07	0.0915863	0.00078924	-0.201938	3.67024	40	3	0.897854	0.628448	Connector	Proliferation Domain_Cortex
AT1G78570	RHM1	54	54	0	0.0300489	0.0435874	0.0242044	0.0242044	0	0	2.0082e-07	0.0733689	0.000956702	-0.201938	3.67024	40	0	0.693208	0.698903	Connector	Proliferation Domain_Cortex
AT3G49990	AT3G49990	8	8	0	0	0	0.00358584	0.00358584	0	0	2.0082e-07	0.00914953	0.000465143	-0.201938	3.67024	53	1	-0.15978	0.625	Connector	Proliferation Domain_Cortex
AT4G37090	AT4G37090	13	13	0	0.025641	0.0281987	0.00582698	0.00582698	0	0	2.0082e-07	0.0171029	0.000444574	-0.201938	3.67024	35	3	-0.420135	0.60355	Peripheral	Proliferation Domain_Cortex
AT5G54100	AT5G54100	3	3	0	0.666667	1.1666	0.00134469	0.00134469	0	0	2.0082e-07	0.00756203	0.000353028	-0.201938	3.67024	21	2	-0.641189	0.444444	Peripheral	Proliferation Domain_Cortex
AT3G17020	AT3G17020	22	22	0	0.04329	0.0779751	0.00986105	0.00986105	0	0	2.0082e-07	0.0410763	0.000617045	-0.201938	3.67024	40	0	-0.0290761	0.681818	Connector	Proliferation Domain_Cortex
AT5G10160	AT5G10160	12	12	0	0.212121	0.297131	0.00537875	0.00537875	0	0	2.0082e-07	0.0233478	0.000463091	-0.201938	3.67024	26	0	-0.0290761	0.291667	Peripheral	Proliferation Domain_Cortex
AT1G74060	RPL6B	26	26	0	0.0276923	0.0402508	0.011654	0.011654	0	0	2.0082e-07	0.0325769	0.00057854	-0.201938	3.67024	35	2	0.193805	0.553254	Peripheral	Proliferation Domain_Cortex
AT1G72370	RPSAA	39	39	0	0.0404858	0.0610931	0.017481	0.017481	0	0	2.0082e-07	0.126257	0.000639389	-0.201938	3.67024	15	2	0.0745201	0.733728	Connector	Proliferation Domain_Cortex
AT3G58680	MBF1B	20	20	0	0.0736842	0.12027	0.00896459	0.00896459	0	0	2.0082e-07	0.0366412	0.000465162	-0.201938	3.67024	40	2	-0.164049	0.655	Connector	Proliferation Domain_Cortex
AT3G14530	GGPPS9	10	10	0	0.0444444	0.0850503	0.00448229	0.00448229	0	0	2.0082e-07	0.00800687	0.000453856	-0.201938	3.67024	265	1	0.0501192	0.46	Peripheral	Proliferation Domain_Cortex
AT2G22230	AT2G22230	7	7	0	0	0	0.00313761	0.00313761	0	0	2.0082e-07	0.015011	0.000358368	-0.201938	3.67024	26	1	-0.229746	0.612245	Peripheral	Proliferation Domain_Cortex
AT2G05220	RPS17B	39	39	0	0.0269906	0.0407753	0.017481	0.017481	0	0	2.0082e-07	0.0889635	0.00104034	-0.201938	3.67024	15	3	0.403608	0.703485	Connector	Proliferation Domain_Cortex
AT4G17520	RGGB	34	34	0	0.0178253	0.0204283	0.0152398	0.0152398	0	0	2.0082e-07	0.0557493	0.000671574	-0.201938	3.67024	10	0	-0.0290761	0.745675	Connector	Proliferation Domain_Cortex
AT3G60360	EDA14	9	9	0	0.0277778	0.0440972	0.00403407	0.00403407	0	0	2.0082e-07	0.0440775	0.000383734	-0.201938	3.67024	35	1	-0.0198472	0.444444	Peripheral	Proliferation Domain_Cortex
AT3G01280	VDAC1	36	36	0	0.0126984	0.0165151	0.0161363	0.0161363	0	0	2.0082e-07	0.0514223	0.000902933	-0.201938	3.67024	18	3	0.568357	0.637346	Connector	Proliferation Domain_Cortex
AT4G34720	VHA-c3	32	32	0	0.0201613	0.0314067	0.0143433	0.0143433	0	0	2.0082e-07	0.0322091	0.000926733	-0.201938	3.67024	40	0	0.572827	0.560547	Peripheral	Proliferation Domain_Cortex
AT3G02900	AT3G02900	20	20	0	0.0473684	0.0699627	0.00896459	0.00896459	0	0	2.0082e-07	0.0357463	0.000441446	-0.201938	3.67024	40	2	-0.342977	0.705	Connector	Proliferation Domain_Cortex
AT2G39770	CYT1	31	31	0	0.00860215	0.00940705	0.0138951	0.0138951	0	0	2.0082e-07	0.0378592	0.000621316	-0.201938	3.67024	15	0	0.0913045	0.670135	Connector	Proliferation Domain_Cortex
AT1G02850	BGLU11	33	33	0	0.00757576	0.0141087	0.0147916	0.0147916	0	0	2.0082e-07	0.0358748	0.000840444	-0.201938	3.67024	8	3	0.650731	0.561983	Peripheral	Proliferation Domain_Cortex
AT3G11250	RPP0C	23	23	0	0.0474308	0.0633577	0.0103093	0.0103093	0	0	2.0082e-07	0.0665647	0.000539892	-0.201938	3.67024	1	3	-0.0906376	0.654064	Connector	Proliferation Domain_Cortex
AT3G53870	RPS3B	51	51	0	0.0196078	0.025907	0.0228597	0.0228597	0	0	2.0082e-07	0.0822833	0.000912812	-0.201938	3.67024	15	2	0.492017	0.712034	Connector	Proliferation Domain_Cortex
AT1G52980	NUG2	21	21	0	0.0238095	0.036107	0.00941282	0.00941282	0	0	2.0082e-07	0.038153	0.000608287	-0.201938	3.67024	1	3	-0.0906376	0.643991	Connector	Proliferation Domain_Cortex
AT5G13710	SMT1	22	22	0	0.0735931	0.114202	0.00986105	0.00986105	0	0	2.0082e-07	0.0314874	0.00046782	-0.201938	3.67024	15	0	0.211685	0.541322	Peripheral	Proliferation Domain_Cortex
AT1G11475	NRPB10	31	31	0	0	0	0.0138951	0.0138951	0	0	2.0082e-07	0.0423553	0.00142732	-0.201938	3.67024	3	3	0.733106	0.497399	Peripheral	Proliferation Domain_Cortex
AT3G30390	AVT6A	21	21	0	0.0333333	0.0345572	0.00941282	0.00941282	0	0	2.0082e-07	0.0298662	0.000827559	-0.201938	3.67024	28	2	-0.164049	0.653061	Connector	Proliferation Domain_Cortex
AT4G09320	NDK1	36	36	0	0.015873	0.0216052	0.0161363	0.0161363	0	0	2.0082e-07	0.0567423	0.000752038	-0.201938	3.67024	40	2	0.0148777	0.71142	Connector	Proliferation Domain_Cortex
AT4G26110	NAP1;1	38	38	0	0.0213371	0.0327549	0.0170327	0.0170327	0	0	2.0082e-07	0.0716515	0.000545978	-0.201938	3.67024	3	0	0.151495	0.710526	Connector	Proliferation Domain_Cortex
AT5G08180	AT5G08180	26	26	0	0.0307692	0.0420665	0.011654	0.011654	0	0	2.0082e-07	0.0672582	0.000425562	-0.201938	3.67024	35	1	0.260018	0.701183	Connector	Proliferation Domain_Cortex
AT2G20585	NFD6	14	14	0	0.043956	0.0731076	0.00627521	0.00627521	0	0	2.0082e-07	0.0372329	0.000392384	-0.201938	3.67024	10	1	-0.0198472	0.612245	Peripheral	Proliferation Domain_Cortex
AT3G56510	AT3G56510	20	20	0	0.0157895	0.0203114	0.00896459	0.00896459	0	0	2.0082e-07	0.0324971	0.000480155	-0.201938	3.67024	18	3	0.156485	0.445	Peripheral	Proliferation Domain_Cortex
AT1G76010	AT1G76010	19	19	0	0.0233918	0.0325329	0.00851636	0.00851636	0	0	2.0082e-07	0.0239209	0.000422118	-0.201938	3.67024	3	1	0.0501192	0.65928	Connector	Proliferation Domain_Cortex
AT1G14810	AT1G14810	26	26	0	0.0338462	0.0310148	0.011654	0.011654	0	0	2.0082e-07	0.0352829	0.000604273	-0.201938	3.67024	40	2	-0.104407	0.707101	Connector	Proliferation Domain_Cortex
AT4G34265	AT4G34265	27	27	0	0.0598291	0.10633	0.0121022	0.0121022	0	0	2.0082e-07	0.04236	0.000569265	-0.201938	3.67024	40	2	0.193805	0.587106	Peripheral	Proliferation Domain_Cortex
AT2G31410	AT2G31410	19	19	0	0.0175439	0.0130756	0.00851636	0.00851636	0	0	2.0082e-07	0.0303442	0.000430713	-0.201938	3.67024	35	1	0.120086	0.686981	Connector	Proliferation Domain_Cortex
AT1G09690	RPL21A	35	35	0	0.0252101	0.0299473	0.015688	0.015688	0	0	2.0082e-07	0.090076	0.000715695	-0.201938	3.67024	3	2	0.253447	0.674286	Connector	Proliferation Domain_Cortex
AT4G31720	TAF10	22	22	0	0.017316	0.0244127	0.00986105	0.00986105	0	0	2.0082e-07	0.0286786	0.000530766	-0.201938	3.67024	8	3	-0.0906376	0.661157	Connector	Proliferation Domain_Cortex
AT2G47610	RPL7AA	39	39	0	0.025641	0.0355205	0.017481	0.017481	0	0	2.0082e-07	0.104951	0.000584956	-0.201938	3.67024	40	2	0.551659	0.615385	Peripheral	Proliferation Domain_Cortex
AT2G35605	AT2G35605	19	19	0	0	0	0.00851636	0.00851636	0	0	2.0082e-07	0.0441839	0.000435261	-0.201938	3.67024	15	1	0.0501192	0.692521	Connector	Proliferation Domain_Cortex
AT2G24500	REIL2	20	20	0	0.236842	0.358443	0.00896459	0.00896459	0	0	2.0082e-07	0.0380846	0.00051172	-0.201938	3.67024	29	2	0.134162	0.415	Peripheral	Proliferation Domain_Cortex
AT5G49510	PFD3	23	23	0	0.0316206	0.0574019	0.0103093	0.0103093	0	0	2.0082e-07	0.0609232	0.000467675	-0.201938	3.67024	40	2	-0.223692	0.703214	Connector	Proliferation Domain_Cortex
AT2G37990	AT2G37990	9	9	0	0.0277778	0.0444204	0.00403407	0.00403407	0	0	2.0082e-07	0.046059	0.000474693	-0.201938	3.67024	35	1	0.0501192	0.37037	Peripheral	Proliferation Domain_Cortex
AT5G20920	EIF2B	16	16	0	0.0416667	0.0564017	0.00717167	0.00717167	0	0	2.0082e-07	0.0284282	0.000413481	-0.201938	3.67024	18	1	-0.0898136	0.734375	Connector	Proliferation Domain_Cortex
AT3G60770	RPS13A	43	43	0	0.0232558	0.0339141	0.0192739	0.0192739	0	0	2.0082e-07	0.0963093	0.000636384	-0.201938	3.67024	15	2	0.432374	0.686858	Connector	Proliferation Domain_Cortex
AT5G22440	RPL10AC	34	34	0	0.0445633	0.0588771	0.0152398	0.0152398	0	0	2.0082e-07	0.0948477	0.000493573	-0.201938	3.67024	18	2	0.253447	0.652249	Connector	Proliferation Domain_Cortex
AT3G02630	S-ACP-DES5	3	3	0	0.333333	0.789059	0.00134469	0.00134469	0	0	2.0082e-07	0.0123174	0.000347764	-0.201938	3.67024	26	0	-0.450408	0	Ultra peripheral	Proliferation Domain_Cortex
AT5G59690	AT5G59690	10	10	0	0.133333	0.188775	0.00448229	0.00448229	0	0	2.0082e-07	0.00833291	0.000435559	-0.201938	3.67024	34	1	-0.0898136	0.5	Peripheral	Proliferation Domain_Cortex
AT3G45980	H2B	23	23	0	0.0158103	0.0275779	0.0103093	0.0103093	0	0	2.0082e-07	0.0138444	0.000967141	-0.201938	3.67024	14	2	-0.104407	0.676749	Connector	Proliferation Domain_Cortex
AT2G28740	HIS4	7	7	0	0	0	0.00313761	0.00313761	0	0	2.0082e-07	0.00542693	0.000389947	-0.201938	3.67024	34	1	-0.0898136	0.44898	Peripheral	Proliferation Domain_Cortex
AT1G15250	RPL37A	13	13	0	0.0512821	0.0591878	0.00582698	0.00582698	0	0	2.0082e-07	0.0286376	0.000437447	-0.201938	3.67024	35	1	-0.0198472	0.674556	Connector	Proliferation Domain_Cortex
AT3G23620	AT3G23620	10	10	0	0.0222222	0.0377764	0.00448229	0.00448229	0	0	2.0082e-07	0.0443827	0.000366785	-0.201938	3.67024	35	1	0.0501192	0.46	Peripheral	Proliferation Domain_Cortex
AT3G09820	ADK1	29	29	0	0.0221675	0.0386944	0.0129987	0.0129987	0	0	2.0082e-07	0.0404438	0.00055621	-0.201938	3.67024	40	0	0.392256	0.592152	Peripheral	Proliferation Domain_Cortex
AT5G47320	RPS19	17	17	0	0.0147059	0.0399328	0.0076199	0.0076199	0	0	2.0082e-07	0.0367338	0.000428915	-0.201938	3.67024	18	1	0.120086	0.622837	Connector	Proliferation Domain_Cortex
AT4G38100	CURT1D	7	7	0	0	0	0.00313761	0.00313761	0	0	2.0082e-07	0.0144067	0.000373237	-0.201938	3.67024	7	1	-0.15978	0.571429	Peripheral	Proliferation Domain_Cortex
AT2G27710	RPP2B	41	41	0	0.0134146	0.0214003	0.0183774	0.0183774	0	0	2.0082e-07	0.0804743	0.000633617	-0.201938	3.67024	18	2	0.193805	0.711481	Connector	Proliferation Domain_Cortex
AT1G14200	AT1G14200	9	9	0	0.138889	0.223026	0.00403407	0.00403407	0	0	2.0082e-07	0.0145875	0.000382714	-0.201938	3.67024	40	2	-0.402619	0.493827	Peripheral	Proliferation Domain_Cortex
AT3G48890	MSBP2	20	20	0	0.0947368	0.118976	0.00896459	0.00896459	0	0	2.0082e-07	0.0211896	0.000543458	-0.201938	3.67024	40	2	0.0745201	0.46	Peripheral	Proliferation Domain_Cortex
AT5G10390	HTR2	4	4	0	0	0	0.00179292	0.00179292	0	0	2.0082e-07	0.00175255	0.000379189	-0.201938	3.67024	23	1	-0.15978	0	Ultra peripheral	Proliferation Domain_Cortex
AT1G07930	A1	36	36	0	0.00634921	0.012429	0.0161363	0.0161363	0	0	2.0082e-07	0.0457239	0.00130128	-0.201938	3.67024	3	3	0.733106	0.595679	Peripheral	Proliferation Domain_Cortex
AT3G44590	RPP2D	18	18	0	0.0718954	0.115569	0.00806813	0.00806813	0	0	2.0082e-07	0.066499	0.000439808	-0.201938	3.67024	35	1	0.260018	0.617284	Peripheral	Proliferation Domain_Cortex
AT3G22320	NRPB5A	16	16	0	0.00833333	0.0101409	0.00717167	0.00717167	0	0	2.0082e-07	0.0209808	0.000486925	-0.201938	3.67024	40	1	-0.0898136	0.734375	Connector	Proliferation Domain_Cortex
AT5G15520	RPS19B	12	12	0	0.0151515	0.0128525	0.00537875	0.00537875	0	0	2.0082e-07	0.0422485	0.000395021	-0.201938	3.67024	35	1	0.0501192	0.569444	Peripheral	Proliferation Domain_Cortex
AT5G41010	NRPB12	14	14	0	0	0	0.00627521	0.00627521	0	0	2.0082e-07	0.0195046	0.000569146	-0.201938	3.67024	1	3	-0.337761	0.540816	Peripheral	Proliferation Domain_Cortex
AT1G52300	RPL37B	39	39	0	0.0161943	0.0240258	0.017481	0.017481	0	0	2.0082e-07	0.10085	0.000701648	-0.201938	3.67024	18	1	0.260018	0.737673	Connector	Proliferation Domain_Cortex
AT1G08880	HTA5	15	15	0	0.00952381	0.0109092	0.00672344	0.00672344	0	0	2.0082e-07	0.0175718	0.000436209	-0.201938	3.67024	15	1	0.120086	0.595556	Peripheral	Proliferation Domain_Cortex
AT3G51010	AT3G51010	21	21	0	0.0047619	0.0103419	0.00941282	0.00941282	0	0	2.0082e-07	0.0284319	0.000516462	-0.201938	3.67024	8	0	-0.209647	0.721088	Connector	Proliferation Domain_Cortex
AT4G10480	AT4G10480	41	41	0	0.0280488	0.0427842	0.0183774	0.0183774	0	0	2.0082e-07	0.0949112	0.000561295	-0.201938	3.67024	15	0	0.0311142	0.745985	Connector	Proliferation Domain_Cortex
AT1G26880	RPL34A	49	49	0	0.0136054	0.0223027	0.0219632	0.0219632	0	0	2.0082e-07	0.0897841	0.000790989	-0.201938	3.67024	15	2	0.253447	0.732195	Connector	Proliferation Domain_Cortex
AT5G14800	PROC1	25	25	0	0.0333333	0.0659738	0.0112057	0.0112057	0	0	2.0082e-07	0.0586427	0.00046649	-0.201938	3.67024	8	2	0.0745201	0.6016	Peripheral	Proliferation Domain_Cortex
AT1G17285	AT1G17285	12	12	0	0.0454545	0.0555244	0.00537875	0.00537875	0	0	2.0082e-07	0.0192318	0.000423499	-0.201938	3.67024	11	0	-0.390218	0.708333	Connector	Proliferation Domain_Cortex
AT3G18600	RH51	9	9	0	0	0	0.00403407	0.00403407	0	0	2.0082e-07	0.0370788	0.000400522	-0.201938	3.67024	35	1	0.120086	0.197531	Peripheral	Proliferation Domain_Cortex
AT1G69620	RPL34B	43	43	0	0.0143965	0.021162	0.0192739	0.0192739	0	0	2.0082e-07	0.087519	0.000887801	-0.201938	3.67024	15	3	1.14498	0.566793	Peripheral	Proliferation Domain_Cortex
AT3G08690	UBC11	28	28	0	0.0396825	0.0559947	0.0125504	0.0125504	0	0	2.0082e-07	0.0500813	0.000706349	-0.201938	3.67024	40	2	0.31309	0.520408	Peripheral	Proliferation Domain_Cortex
AT1G54690	HTA3	10	10	0	0.0888889	0.113083	0.00448229	0.00448229	0	0	2.0082e-07	0.022993	0.000421286	-0.201938	3.67024	47	1	0.0501192	0.46	Peripheral	Proliferation Domain_Cortex
AT5G35620	EIF(ISO)4E	24	24	0	0.057971	0.0870758	0.0107575	0.0107575	0	0	2.0082e-07	0.0351231	0.000515301	-0.201938	3.67024	40	2	-0.104407	0.690972	Connector	Proliferation Domain_Cortex
AT4G17900	AT4G17900	19	19	0	0.0409357	0.0662829	0.00851636	0.00851636	0	0	2.0082e-07	0.0193591	0.000659	-0.201938	3.67024	29	2	-0.0447647	0.520776	Peripheral	Proliferation Domain_Cortex
AT5G56010	HSP90-3	20	20	0	0.0210526	0.0351686	0.00896459	0.00896459	0	0	2.0082e-07	0.025496	0.000684486	-0.201938	3.67024	3	2	-0.283334	0.715	Connector	Proliferation Domain_Cortex
AT5G53045	AT5G53045	15	15	0	0	0	0.00672344	0.00672344	0	0	2.0082e-07	0.0168223	0.000593979	-0.201938	3.67024	3	3	-0.173012	0.515556	Peripheral	Proliferation Domain_Cortex
AT3G09700	TIM14-2	16	16	0	0.0333333	0.0375891	0.00717167	0.00717167	0	0	2.0082e-07	0.033384	0.000491245	-0.201938	3.67024	18	1	0.0501192	0.601562	Peripheral	Proliferation Domain_Cortex
AT3G47370	RPS20B	46	46	0	0.0115942	0.0150843	0.0206186	0.0206186	0	0	2.0082e-07	0.093561	0.000808366	-0.201938	3.67024	35	2	0.193805	0.734405	Connector	Proliferation Domain_Cortex
AT5G13850	NACA3	26	26	0	0.00615385	0.0122616	0.011654	0.011654	0	0	2.0082e-07	0.0350301	0.000574433	-0.201938	3.67024	40	2	-0.104407	0.683432	Connector	Proliferation Domain_Cortex
AT3G12860	AT3G12860	16	16	0	0.00833333	0.0125921	0.00717167	0.00717167	0	0	2.0082e-07	0.0301532	0.000560399	-0.201938	3.67024	35	3	-0.255386	0.578125	Peripheral	Proliferation Domain_Cortex
AT1G74270	RPL35AC	31	31	0	0.0451613	0.0690072	0.0138951	0.0138951	0	0	2.0082e-07	0.0770657	0.00076085	-0.201938	3.67024	3	2	0.372732	0.566077	Peripheral	Proliferation Domain_Cortex
AT3G19660	AT3G19660	7	7	0	0	0	0.00313761	0.00313761	0	0	2.0082e-07	0.00400261	0.000412687	-0.201938	3.67024	15	3	-0.420135	0	Ultra peripheral	Proliferation Domain_Cortex
AT2G03780	AT2G03780	4	4	0	0	0	0.00179292	0.00179292	0	0	2.0082e-07	0.00161552	0.000660421	-0.201938	3.67024	266	1	-0.229746	0.375	Peripheral	Proliferation Domain_Cortex
AT1G12650	AT1G12650	19	19	0	0	0	0.00851636	0.00851636	0	0	2.0082e-07	0.014251	0.000748616	-0.201938	3.67024	3	0	-0.209647	0.714681	Connector	Proliferation Domain_Cortex
AT3G08943	AT3G08943	8	8	0	0.0357143	0.0470785	0.00358584	0.00358584	0	0	2.0082e-07	0.00586058	0.000765189	-0.201938	3.67024	5	3	-0.502509	0.375	Peripheral	Proliferation Domain_Cortex
AT3G18130	RACK1C	13	13	0	0.0897436	0.157842	0.00582698	0.00582698	0	0	2.0082e-07	0.0565357	0.000375396	-0.201938	3.67024	3	1	0.120086	0.544379	Peripheral	Proliferation Domain_Cortex
AT3G17100	BHLH147	17	17	0	0.154412	0.207602	0.0076199	0.0076199	0	0	2.0082e-07	0.018921	0.000457007	-0.201938	3.67024	40	2	-0.0447647	0.442907	Peripheral	Proliferation Domain_Cortex
AT1G80750	RPL7A	10	10	0	0.0666667	0.0837509	0.00448229	0.00448229	0	0	2.0082e-07	0.0482989	0.00037249	-0.201938	3.67024	35	1	0.0501192	0.48	Peripheral	Proliferation Domain_Cortex
AT1G17880	BTF3	36	36	0	0.0349206	0.0505698	0.0161363	0.0161363	0	0	2.0082e-07	0.087416	0.000459277	-0.201938	3.67024	3	2	0.253447	0.677469	Connector	Proliferation Domain_Cortex
AT1G24050	AT1G24050	26	26	0	0.0584615	0.0850432	0.011654	0.011654	0	0	2.0082e-07	0.0471047	0.000477408	-0.201938	3.67024	3	2	-0.223692	0.710059	Connector	Proliferation Domain_Cortex
AT3G23810	SAHH2	45	45	0	0.0494949	0.0632848	0.0201703	0.0201703	0	0	2.0082e-07	0.0735672	0.000588689	-0.201938	3.67024	15	0	0.271875	0.702222	Connector	Proliferation Domain_Cortex
AT2G33210	HSP60-2	14	14	0	0	0	0.00627521	0.00627521	0	0	2.0082e-07	0.0339703	0.00047907	-0.201938	3.67024	8	1	0.0501192	0.622449	Connector	Proliferation Domain_Cortex
AT5G52370	AT5G52370	18	18	0	0.0522876	0.0501845	0.00806813	0.00806813	0	0	2.0082e-07	0.0294515	0.000458987	-0.201938	3.67024	40	2	-0.342977	0.697531	Connector	Proliferation Domain_Cortex
AT1G14320	RPL10A	42	42	0	0.0127758	0.0190033	0.0188256	0.0188256	0	0	2.0082e-07	0.0519141	0.000664401	-0.201938	3.67024	1	3	0.980229	0.580499	Peripheral	Proliferation Domain_Cortex
AT1G14290	SBH2	22	22	0	0.0779221	0.151259	0.00986105	0.00986105	0	0	2.0082e-07	0.0350783	0.000570179	-0.201938	3.67024	15	0	0.392256	0.380165	Peripheral	Proliferation Domain_Cortex
AT1G22780	RPS18C	43	43	0	0.0332226	0.0500526	0.0192739	0.0192739	0	0	2.0082e-07	0.100341	0.000510792	-0.201938	3.67024	15	2	0.253447	0.711736	Connector	Proliferation Domain_Cortex
AT4G10920	KELP	12	12	0	0	0	0.00537875	0.00537875	0	0	2.0082e-07	0.0189202	0.000451977	-0.201938	3.67024	3	3	-0.255386	0.416667	Peripheral	Proliferation Domain_Cortex
AT4G29390	RPS30A	33	33	0	0.0340909	0.0474574	0.0147916	0.0147916	0	0	2.0082e-07	0.089683	0.000674146	-0.201938	3.67024	18	2	0.0745201	0.705234	Connector	Proliferation Domain_Cortex
AT3G26520	TIP1-2	15	15	0	0.047619	0.0740486	0.00672344	0.00672344	0	0	2.0082e-07	0.0158807	0.000591432	-0.201938	3.67024	40	2	-0.223692	0.551111	Peripheral	Proliferation Domain_Cortex
AT1G24510	CCT5	21	21	0	0.0142857	0.0265622	0.00941282	0.00941282	0	0	2.0082e-07	0.0537365	0.000412241	-0.201938	3.67024	15	1	-0.0898136	0.739229	Connector	Proliferation Domain_Cortex
AT2G25980	JAL20	15	15	0	0.047619	0.0582943	0.00672344	0.00672344	0	0	2.0082e-07	0.0225053	0.000625336	-0.201938	3.67024	11	2	-0.342977	0.666667	Connector	Proliferation Domain_Cortex
AT3G23470	AT3G23470	19	19	0	0.19883	0.25605	0.00851636	0.00851636	0	0	2.0082e-07	0.0358708	0.00046872	-0.201938	3.67024	11	0	0.0913045	0.520776	Peripheral	Proliferation Domain_Cortex
AT5G34850	PAP26	26	26	0	0.0707692	0.0920991	0.011654	0.011654	0	0	2.0082e-07	0.0415198	0.000564764	-0.201938	3.67024	40	0	-0.0290761	0.647929	Connector	Proliferation Domain_Cortex
AT4G03180	AT4G03180	9	9	0	0	0	0.00403407	0.00403407	0	0	2.0082e-07	0.0109187	0.00039547	-0.201938	3.67024	3	1	-0.15978	0.493827	Peripheral	Proliferation Domain_Cortex
AT5G22320	AT5G22320	4	4	0	0	0	0.00179292	0.00179292	0	0	2.0082e-07	0.00920789	0.000359881	-0.201938	3.67024	3	1	-0.229746	0.375	Peripheral	Proliferation Domain_Cortex
AT1G02780	RPL19A	41	41	0	0.0121951	0.0123105	0.0183774	0.0183774	0	0	2.0082e-07	0.0793117	0.000645842	-0.201938	3.67024	40	3	0.81548	0.634146	Connector	Proliferation Domain_Cortex
AT5G16470	MBS2	18	18	0	0.143791	0.246839	0.00806813	0.00806813	0	0	2.0082e-07	0.0361337	0.000400109	-0.201938	3.67024	40	2	0.0148777	0.438272	Peripheral	Proliferation Domain_Cortex
AT5G48760	RPL13AD	25	25	0	0.0433333	0.0616889	0.0112057	0.0112057	0	0	2.0082e-07	0.0719225	0.000440479	-0.201938	3.67024	18	1	0.120086	0.7296	Connector	Proliferation Domain_Cortex
AT2G19740	RPL31A	28	28	0	0.037037	0.0440533	0.0125504	0.0125504	0	0	2.0082e-07	0.0448569	0.000464147	-0.201938	3.67024	35	2	0.193805	0.609694	Peripheral	Proliferation Domain_Cortex
AT5G18380	RPS16C	38	38	0	0.0156472	0.0240501	0.0170327	0.0170327	0	0	2.0082e-07	0.0495964	0.000748709	-0.201938	3.67024	40	2	0.193805	0.677285	Connector	Proliferation Domain_Cortex
AT1G47210	CYCA3-2	1	1	0	0	0	0.000448229	0.000448229	0	0	2.0082e-07	0.000726413	0.000348166	-0.201938	3.67024	267	1	-0.369679	0	Ultra peripheral	Proliferation Domain_Cortex
AT5G17520	MEX1	5	5	0	0	0	0.00224115	0.00224115	0	0	2.0082e-07	0.00375536	0.00043693	-0.201938	3.67024	31	3	-0.749632	0.48	Peripheral	Proliferation Domain_Cortex
AT3G12340	FKBP43	7	7	0	0.0952381	0.107677	0.00313761	0.00313761	0	0	2.0082e-07	0.0204059	0.000368553	-0.201938	3.67024	7	1	-0.0898136	0.44898	Peripheral	Proliferation Domain_Cortex
AT4G16720	RPL15A	39	39	0	0.0175439	0.0235414	0.017481	0.017481	0	0	2.0082e-07	0.0747463	0.000594806	-0.201938	3.67024	15	3	0.321234	0.712689	Connector	Proliferation Domain_Cortex
AT1G17510	AT1G17510	9	9	0	0	0	0.00403407	0.00403407	0	0	2.0082e-07	0.0118702	0.000398888	-0.201938	3.67024	1	3	-0.502509	0.493827	Peripheral	Proliferation Domain_Cortex
AT2G29530	TIM10	46	46	0	0.0164251	0.0235093	0.0206186	0.0206186	0	0	2.0082e-07	0.0577161	0.000856918	-0.201938	3.67024	3	3	0.733106	0.662571	Connector	Proliferation Domain_Cortex
AT2G42680	MBF1A	17	17	0	0.0661765	0.123359	0.0076199	0.0076199	0	0	2.0082e-07	0.022881	0.000426436	-0.201938	3.67024	40	2	-0.164049	0.560554	Peripheral	Proliferation Domain_Cortex
AT3G06300	P4H2	22	22	0	0.017316	0.0355696	0.00986105	0.00986105	0	0	2.0082e-07	0.0294276	0.000491648	-0.201938	3.67024	18	0	0.271875	0.475207	Peripheral	Proliferation Domain_Cortex
AT5G27120	NOP5-1	9	9	0	0.0833333	0.187783	0.00403407	0.00403407	0	0	2.0082e-07	0.0453008	0.000382057	-0.201938	3.67024	35	1	0.120086	0.197531	Peripheral	Proliferation Domain_Cortex
AT3G11510	RPS14B	39	39	0	0.022942	0.0274248	0.017481	0.017481	0	0	2.0082e-07	0.0833304	0.000569855	-0.201938	3.67024	15	2	0.134162	0.720579	Connector	Proliferation Domain_Cortex
AT5G15810	AT5G15810	13	13	0	0	0	0.00582698	0.00582698	0	0	2.0082e-07	0.0164361	0.000451986	-0.201938	3.67024	8	3	-0.255386	0.461538	Peripheral	Proliferation Domain_Cortex
AT3G11940	RPS5B	39	39	0	0.0296896	0.0473555	0.017481	0.017481	0	0	2.0082e-07	0.0744897	0.000588056	-0.201938	3.67024	35	2	0.193805	0.714004	Connector	Proliferation Domain_Cortex
AT5G60960	PNM1	3	3	0	0.333333	0.396846	0.00134469	0.00134469	0	0	2.0082e-07	0.0270653	0.000352601	-0.201938	3.67024	47	1	-0.299713	0.444444	Peripheral	Proliferation Domain_Cortex
AT4G26780	AR192	7	7	0	0	0	0.00313761	0.00313761	0	0	2.0082e-07	0.0343377	0.000436886	-0.201938	3.67024	27	1	-0.229746	0.612245	Peripheral	Proliferation Domain_Cortex
AT5G45420	MAMYB	9	9	0	0.0833333	0.140036	0.00403407	0.00403407	0	0	2.0082e-07	0.0172448	0.000405903	-0.201938	3.67024	3	0	-0.330028	0.567901	Peripheral	Proliferation Domain_Cortex
AT4G39200	RPS25E	34	34	0	0.0285205	0.051689	0.0152398	0.0152398	0	0	2.0082e-07	0.0520258	0.0006456	-0.201938	3.67024	3	2	0.253447	0.65917	Connector	Proliferation Domain_Cortex
AT3G28940	AIG2B	18	18	0	0.0392157	0.0879845	0.00806813	0.00806813	0	0	2.0082e-07	0.0176524	0.000579856	-0.201938	3.67024	29	2	-0.164049	0.598765	Peripheral	Proliferation Domain_Cortex
AT1G75750	GASA1	30	30	0	0.0321839	0.0440013	0.0134469	0.0134469	0	0	2.0082e-07	0.038131	0.000800098	-0.201938	3.67024	29	2	0.253447	0.593333	Peripheral	Proliferation Domain_Cortex
AT3G58470	AT3G58470	9	9	0	0.0277778	0.0873462	0.00403407	0.00403407	0	0	2.0082e-07	0.0182456	0.000400982	-0.201938	3.67024	26	1	-0.0898136	0.567901	Peripheral	Proliferation Domain_Cortex
AT3G42790	AL3	17	17	0	0.0882353	0.144331	0.0076199	0.0076199	0	0	2.0082e-07	0.0195764	0.000418155	-0.201938	3.67024	40	2	-0.223692	0.581315	Peripheral	Proliferation Domain_Cortex
AT3G07590	SMD1A	14	14	0	0.021978	0.0278441	0.00627521	0.00627521	0	0	2.0082e-07	0.0400005	0.000405507	-0.201938	3.67024	26	1	0.190052	0.530612	Peripheral	Proliferation Domain_Cortex
AT1G69526	AT1G69526	9	9	0	0.0277778	0.0933763	0.00403407	0.00403407	0	0	2.0082e-07	0.0260311	0.000395469	-0.201938	3.67024	40	1	-0.229746	0.716049	Connector	Proliferation Domain_Cortex
AT3G06700	RPL29A	26	26	0	0.04	0.0614749	0.011654	0.011654	0	0	2.0082e-07	0.0528789	0.000456982	-0.201938	3.67024	15	2	0.0148777	0.659763	Connector	Proliferation Domain_Cortex
AT3G11120	RPL41G	27	27	0	0.039886	0.0523501	0.0121022	0.0121022	0	0	2.0082e-07	0.0513916	0.000843202	-0.201938	3.67024	40	2	-0.0447647	0.663923	Connector	Proliferation Domain_Cortex
AT1G57620	CYB	10	10	0	0.244444	0.330467	0.00448229	0.00448229	0	0	2.0082e-07	0.0237588	0.00036238	-0.201938	3.67024	26	0	-0.0892664	0.18	Peripheral	Proliferation Domain_Cortex
AT3G57000	AT3G57000	5	5	0	0.2	0.262228	0.00224115	0.00224115	0	0	2.0082e-07	0.033018	0.000370905	-0.201938	3.67024	7	1	-0.0898136	0	Ultra peripheral	Proliferation Domain_Cortex
AT3G08520	RPL41G	40	40	0	0.0153846	0.0251386	0.0179292	0.0179292	0	0	2.0082e-07	0.0591353	0.000779353	-0.201938	3.67024	40	3	0.23886	0.72625	Connector	Proliferation Domain_Cortex
AT3G19820	DIM	18	18	0	0.0849673	0.139691	0.00806813	0.00806813	0	0	2.0082e-07	0.0290651	0.000408738	-0.201938	3.67024	11	0	0.0311142	0.549383	Peripheral	Proliferation Domain_Cortex
AT2G27400	TAS1A	11	11	0	0.0181818	0.017728	0.00493052	0.00493052	0	0	2.0082e-07	0.00723356	0.000563327	-0.201938	3.67024	3	3	-0.420135	0.512397	Peripheral	Proliferation Domain_Cortex
AT4G31700	RPS6A	30	30	0	0.0321839	0.0478272	0.0134469	0.0134469	0	0	2.0082e-07	0.0738025	0.000447735	-0.201938	3.67024	35	2	-0.104407	0.726667	Connector	Proliferation Domain_Cortex
AT2G17360	RPS4A	21	21	0	0.0761905	0.10121	0.00941282	0.00941282	0	0	2.0082e-07	0.0647674	0.000409527	-0.201938	3.67024	14	2	0.0148777	0.557823	Peripheral	Proliferation Domain_Cortex
AT2G19385	AT2G19385	9	9	0	0	0	0.00403407	0.00403407	0	0	2.0082e-07	0.0167602	0.000457899	-0.201938	3.67024	35	1	-0.15978	0.641975	Connector	Proliferation Domain_Cortex
AT4G27230	HTA2	7	7	0	0	0	0.00313761	0.00313761	0	0	2.0082e-07	0.0043775	0.000399276	-0.201938	3.67024	34	1	-0.0198472	0.244898	Peripheral	Proliferation Domain_Cortex
AT3G44330	AT3G44330	11	11	0	0.0545455	0.0587059	0.00493052	0.00493052	0	0	2.0082e-07	0.0111147	0.000413424	-0.201938	3.67024	18	0	-0.209647	0.46281	Peripheral	Proliferation Domain_Cortex
AT2G16600	CYP19-1	31	31	0	0.0107527	0.0193123	0.0138951	0.0138951	0	0	2.0082e-07	0.0532907	0.000513216	-0.201938	3.67024	15	2	-0.0447647	0.705515	Connector	Proliferation Domain_Cortex
AT1G26300	AT1G26300	12	12	0	0.0757576	0.0871022	0.00537875	0.00537875	0	0	2.0082e-07	0.0260823	0.00040629	-0.201938	3.67024	26	0	-0.330028	0.569444	Peripheral	Proliferation Domain_Cortex
AT5G13220	JAZ10	27	27	0	0.102564	0.170164	0.0121022	0.0121022	0	0	2.0082e-07	0.0263933	0.000922443	-0.201938	3.67024	29	2	0.372732	0.449931	Peripheral	Proliferation Domain_Cortex
AT3G07750	AT3G07750	5	5	0	0	0	0.00224115	0.00224115	0	0	2.0082e-07	0.0281414	0.000375349	-0.201938	3.67024	18	1	-0.0898136	0	Ultra peripheral	Proliferation Domain_Cortex
AT4G12650	TMN12	26	26	0	0.0153846	0.0240548	0.011654	0.011654	0	0	2.0082e-07	0.0357291	0.000645322	-0.201938	3.67024	40	0	0.151495	0.630178	Connector	Proliferation Domain_Cortex
AT1G29025	AT1G29025	33	33	0	0.0416667	0.0545102	0.0147916	0.0147916	0	0	2.0082e-07	0.0482465	0.000905315	-0.201938	3.67024	11	0	0.332066	0.631772	Connector	Proliferation Domain_Cortex
AT2G19750	RPS30A	24	24	0	0.0797101	0.0966228	0.0107575	0.0107575	0	0	2.0082e-07	0.0597633	0.000425154	-0.201938	3.67024	35	2	0.0148777	0.600694	Peripheral	Proliferation Domain_Cortex
AT5G59910	HTB4	24	24	0	0.0289855	0.0275811	0.0107575	0.0107575	0	0	2.0082e-07	0.0279916	0.000517666	-0.201938	3.67024	40	2	-0.104407	0.684028	Connector	Proliferation Domain_Cortex
AT1G19020	AT1G19020	23	23	0	0.126482	0.184791	0.0103093	0.0103093	0	0	2.0082e-07	0.0159086	0.000765463	-0.201938	3.67024	29	2	0.253447	0.41966	Peripheral	Proliferation Domain_Cortex
AT3G53740	RPL36B	45	45	0	0.0383838	0.0541194	0.0201703	0.0201703	0	0	2.0082e-07	0.0996158	0.000666459	-0.201938	3.67024	15	2	0.372732	0.709136	Connector	Proliferation Domain_Cortex
AT3G13230	AT3G13230	9	9	0	0.0555556	0.0799642	0.00403407	0.00403407	0	0	2.0082e-07	0.0376386	0.000391427	-0.201938	3.67024	35	1	0.120086	0.197531	Peripheral	Proliferation Domain_Cortex
AT3G52590	RPL40B	33	33	0	0.032197	0.0432402	0.0147916	0.0147916	0	0	2.0082e-07	0.0533219	0.000490563	-0.201938	3.67024	40	2	0.31309	0.628099	Connector	Proliferation Domain_Cortex
AT3G18000	NMT1	29	29	0	0.0418719	0.0612756	0.0129987	0.0129987	0	0	2.0082e-07	0.039401	0.000500808	-0.201938	3.67024	18	0	0.211685	0.646849	Connector	Proliferation Domain_Cortex
AT2G21250	AT2G21250	14	14	0	0.0989011	0.147782	0.00627521	0.00627521	0	0	2.0082e-07	0.0203903	0.000422437	-0.201938	3.67024	15	0	-0.269837	0.642857	Connector	Proliferation Domain_Cortex
AT4G17190	FPS2	15	15	0	0.00952381	0.00819271	0.00672344	0.00672344	0	0	2.0082e-07	0.00790585	0.000779511	-0.201938	3.67024	9	0	-0.209647	0.64	Connector	Proliferation Domain_Cortex
AT3G56340	RPS26C	41	41	0	0.0231707	0.0304736	0.0183774	0.0183774	0	0	2.0082e-07	0.0844391	0.000626739	-0.201938	3.67024	15	2	0.134162	0.726948	Connector	Proliferation Domain_Cortex
AT3G52960	PRXIIE	11	11	0	0.127273	0.178205	0.00493052	0.00493052	0	0	2.0082e-07	0.0228894	0.00037362	-0.201938	3.67024	26	0	-0.390218	0.694215	Connector	Proliferation Domain_Cortex
AT3G07230	AT3G07230	25	25	0	0.01	0.0113479	0.0112057	0.0112057	0	0	2.0082e-07	0.0390357	0.000535451	-0.201938	3.67024	40	3	0.156485	0.6048	Peripheral	Proliferation Domain_Cortex
AT5G63550	AT5G63550	3	3	0	0	0	0.00134469	0.00134469	0	0	2.0082e-07	0.00152028	0.000356589	-0.201938	3.67024	23	1	-0.229746	0	Ultra peripheral	Proliferation Domain_Cortex
AT3G47350	ATHSD2	26	26	0	0.0153846	0.0218086	0.011654	0.011654	0	0	2.0082e-07	0.0235157	0.000641756	-0.201938	3.67024	18	1	0.120086	0.733728	Connector	Proliferation Domain_Cortex
AT5G15200	RPS9B	26	26	0	0.0430769	0.0725748	0.011654	0.011654	0	0	2.0082e-07	0.0581541	0.000500979	-0.201938	3.67024	40	2	0.0745201	0.636095	Connector	Proliferation Domain_Cortex
AT5G54580	ORRM2	16	16	0	0.00833333	0.00739082	0.00717167	0.00717167	0	0	2.0082e-07	0.0201671	0.000534143	-0.201938	3.67024	3	3	-0.255386	0.601562	Peripheral	Proliferation Domain_Cortex
AT3G46940	DUT1	5	5	0	0.1	0.150395	0.00224115	0.00224115	0	0	2.0082e-07	0.00912913	0.000357377	-0.201938	3.67024	47	1	-0.0898136	0	Ultra peripheral	Proliferation Domain_Cortex
AT4G25740	RPS10A	56	56	0	0.00714286	0.00888981	0.0251009	0.0251009	0	0	2.0082e-07	0.0765575	0.00113777	-0.201938	3.67024	29	2	0.611302	0.676658	Connector	Proliferation Domain_Cortex
AT2G20060	AT2G20060	12	12	0	0.0151515	0.021637	0.00537875	0.00537875	0	0	2.0082e-07	0.043988	0.000399155	-0.201938	3.67024	40	1	0.120086	0.5	Peripheral	Proliferation Domain_Cortex
AT1G20950	PFP-ALPHA1	15	15	0	0.171429	0.228885	0.00672344	0.00672344	0	0	2.0082e-07	0.0353495	0.000397432	-0.201938	3.67024	8	0	-0.0892664	0.551111	Peripheral	Proliferation Domain_Cortex
AT5G02380	MT2B	35	35	0	0.0420168	0.0517075	0.015688	0.015688	0	0	2.0082e-07	0.0401945	0.000740827	-0.201938	3.67024	40	2	0.0148777	0.706939	Connector	Proliferation Domain_Cortex
AT3G13920	EIF4A1	24	24	0	0.0217391	0.0264377	0.0107575	0.0107575	0	0	2.0082e-07	0.0333228	0.000515002	-0.201938	3.67024	15	2	-0.104407	0.6875	Connector	Proliferation Domain_Cortex
AT5G14030	AT5G14030	15	15	0	0.133333	0.198063	0.00672344	0.00672344	0	0	2.0082e-07	0.0251051	0.000447529	-0.201938	3.67024	40	0	-0.149457	0.551111	Peripheral	Proliferation Domain_Cortex
AT5G57280	RID2	5	5	0	0.2	0.214362	0.00224115	0.00224115	0	0	2.0082e-07	0.022802	0.000355558	-0.201938	3.67024	7	1	-0.0898136	0	Ultra peripheral	Proliferation Domain_Cortex
AT1G03860	PHB2	4	4	0	0.166667	0.211322	0.00179292	0.00179292	0	0	2.0082e-07	0.00743088	0.00035265	-0.201938	3.67024	10	2	-0.581546	0.375	Peripheral	Proliferation Domain_Cortex
AT1G05070	AT1G05070	10	10	0	0.0666667	0.150891	0.00448229	0.00448229	0	0	2.0082e-07	0.0166683	0.000386165	-0.201938	3.67024	11	0	-0.209647	0.48	Peripheral	Proliferation Domain_Cortex
AT5G20900	TIFY3B	13	13	0	0.564103	0.767893	0.00582698	0.00582698	0	0	2.0082e-07	0.0153704	0.00042455	-0.201938	3.67024	29	2	-0.0447647	0.142012	Peripheral	Proliferation Domain_Cortex
AT5G57290	RPP3B	31	31	0	0.027957	0.0443439	0.0138951	0.0138951	0	0	2.0082e-07	0.0759368	0.000473917	-0.201938	3.67024	35	2	-0.104407	0.726327	Connector	Proliferation Domain_Cortex
AT1G74050	RPL6C	22	22	0	0.034632	0.0454877	0.00986105	0.00986105	0	0	2.0082e-07	0.024115	0.000468891	-0.201938	3.67024	35	2	0.134162	0.475207	Peripheral	Proliferation Domain_Cortex
AT5G15265	AT5G15265	29	29	0	0.0517241	0.0783228	0.0129987	0.0129987	0	0	2.0082e-07	0.0230617	0.000877655	-0.201938	3.67024	40	2	0.134162	0.615933	Peripheral	Proliferation Domain_Cortex
AT5G18790	AT5G18790	6	6	0	0.0666667	0.0740346	0.00268938	0.00268938	0	0	2.0082e-07	0.0292765	0.000357467	-0.201938	3.67024	10	1	-0.229746	0.5	Peripheral	Proliferation Domain_Cortex
AT4G39520	DRG3	16	16	0	0.0333333	0.0272937	0.00717167	0.00717167	0	0	2.0082e-07	0.0214707	0.000530817	-0.201938	3.67024	26	1	-0.0198472	0.710938	Connector	Proliferation Domain_Cortex
AT1G50920	AT1G50920	17	17	0	0.0588235	0.0740016	0.0076199	0.0076199	0	0	2.0082e-07	0.0255979	0.000499865	-0.201938	3.67024	3	1	-0.0198472	0.692042	Connector	Proliferation Domain_Cortex
AT1G77940	RPL30B	32	32	0	0.0483871	0.0668006	0.0143433	0.0143433	0	0	2.0082e-07	0.0693365	0.000490857	-0.201938	3.67024	15	2	0.611302	0.455078	Peripheral	Proliferation Domain_Cortex
AT5G38720	AT5G38720	4	4	0	0.166667	0.22498	0.00179292	0.00179292	0	0	2.0082e-07	0.0268576	0.000349964	-0.201938	3.67024	25	1	-0.299713	0.625	Connector	Proliferation Domain_Cortex
AT2G37340	RS2Z33	16	16	0	0.0833333	0.104324	0.00717167	0.00717167	0	0	2.0082e-07	0.0228647	0.000407372	-0.201938	3.67024	35	1	-0.0198472	0.710938	Connector	Proliferation Domain_Cortex
AT1G30070	AT1G30070	6	6	0	0.2	0.361247	0.00268938	0.00268938	0	0	2.0082e-07	0.0120885	0.000373101	-0.201938	3.67024	1	2	-0.462261	0.277778	Peripheral	Proliferation Domain_Cortex
AT5G56360	PSL4	13	13	0	0.0641026	0.0925388	0.00582698	0.00582698	0	0	2.0082e-07	0.0189397	0.000513329	-0.201938	3.67024	3	0	-0.209647	0.60355	Peripheral	Proliferation Domain_Cortex
AT5G15750	AT5G15750	8	8	0	0	0	0.00358584	0.00358584	0	0	2.0082e-07	0.0304918	0.000363269	-0.201938	3.67024	1	1	-0.0898136	0.53125	Peripheral	Proliferation Domain_Cortex
AT5G53090	AT5G53090	7	7	0	0.047619	0.047624	0.00313761	0.00313761	0	0	2.0082e-07	0.010091	0.00043134	-0.201938	3.67024	26	0	-0.390218	0.489796	Peripheral	Proliferation Domain_Cortex
AT2G04040	DTX1	11	11	0	0.0181818	0.0166925	0.00493052	0.00493052	0	0	2.0082e-07	0.00824825	0.000589477	-0.201938	3.67024	28	3	-0.255386	0.297521	Peripheral	Proliferation Domain_Cortex
AT5G58420	RPS4D	27	27	0	0.0712251	0.0886728	0.0121022	0.0121022	0	0	2.0082e-07	0.0632523	0.000455407	-0.201938	3.67024	3	2	0.134162	0.600823	Peripheral	Proliferation Domain_Cortex
AT1G54770	AT1G54770	12	12	0	0	0	0.00537875	0.00537875	0	0	2.0082e-07	0.00921666	0.000529374	-0.201938	3.67024	3	1	-0.15978	0.680556	Connector	Proliferation Domain_Cortex
AT4G29510	PRMT11	5	5	0	0.3	0.5306	0.00224115	0.00224115	0	0	2.0082e-07	0.0323363	0.000358508	-0.201938	3.67024	18	1	-0.15978	0.32	Peripheral	Proliferation Domain_Cortex
AT5G15550	WDR12	8	8	0	0.0714286	0.0962522	0.00358584	0.00358584	0	0	2.0082e-07	0.0394316	0.000378594	-0.201938	3.67024	35	1	0.0501192	0.21875	Peripheral	Proliferation Domain_Cortex
AT1G56680	AT1G56680	9	9	0	0.222222	0.505021	0.00403407	0.00403407	0	0	2.0082e-07	0.00527024	0.000459229	-0.201938	3.67024	22	1	0.0501192	0.37037	Peripheral	Proliferation Domain_Cortex
AT1G07370	PCNA	3	3	0	0.333333	0.283896	0.00134469	0.00134469	0	0	2.0082e-07	0.010848	0.000359317	-0.201938	3.67024	23	1	-0.229746	0	Ultra peripheral	Proliferation Domain_Cortex
AT5G09890	AT5G09890	17	17	0	0.0220588	0.0200935	0.0076199	0.0076199	0	0	2.0082e-07	0.0238428	0.000455947	-0.201938	3.67024	40	0	-0.0290761	0.553633	Peripheral	Proliferation Domain_Cortex
AT1G63660	AT1G63660	4	4	0	0.333333	0.377066	0.00179292	0.00179292	0	0	2.0082e-07	0.0264274	0.000359432	-0.201938	3.67024	7	1	-0.15978	0	Ultra peripheral	Proliferation Domain_Cortex
AT5G16050	GRF5	19	19	0	0.0233918	0.023753	0.00851636	0.00851636	0	0	2.0082e-07	0.0153359	0.000781561	-0.201938	3.67024	18	2	-0.164049	0.609418	Peripheral	Proliferation Domain_Cortex
AT4G28730	GRXC5	5	5	0	0	0	0.00224115	0.00224115	0	0	2.0082e-07	0.0121112	0.000350575	-0.201938	3.67024	26	3	-0.749632	0.48	Peripheral	Proliferation Domain_Cortex
AT4G24275	AT4G24275	23	23	0	0.0592885	0.0876393	0.0103093	0.0103093	0	0	2.0082e-07	0.0293093	0.00055636	-0.201938	3.67024	15	0	0.151495	0.612476	Peripheral	Proliferation Domain_Cortex
AT3G06650	ACLB-1	24	24	0	0.0362319	0.0567559	0.0107575	0.0107575	0	0	2.0082e-07	0.0324414	0.000458267	-0.201938	3.67024	11	0	0.512637	0.357639	Peripheral	Proliferation Domain_Cortex
AT5G59970	AT5G59970	4	4	0	0.5	0.546752	0.00179292	0.00179292	0	0	2.0082e-07	0.0018984	0.000382743	-0.201938	3.67024	23	1	-0.15978	0	Ultra peripheral	Proliferation Domain_Cortex
AT2G46230	AT2G46230	27	27	0	0.019943	0.0207252	0.0121022	0.0121022	0	0	2.0082e-07	0.0311124	0.000517272	-0.201938	3.67024	40	3	-0.0906376	0.710562	Connector	Proliferation Domain_Cortex
AT3G46030	HTB11	4	4	0	0	0	0.00179292	0.00179292	0	0	2.0082e-07	0.00300602	0.000360075	-0.201938	3.67024	23	1	-0.299713	0.5	Peripheral	Proliferation Domain_Cortex
AT3G56070	CYP19-3	11	11	0	0.0545455	0.116457	0.00493052	0.00493052	0	0	2.0082e-07	0.0414695	0.000390654	-0.201938	3.67024	3	1	-0.0198472	0.561983	Peripheral	Proliferation Domain_Cortex
AT4G26230	RPL31B	23	23	0	0.0671937	0.0976346	0.0103093	0.0103093	0	0	2.0082e-07	0.0561322	0.000427246	-0.201938	3.67024	15	2	0.0745201	0.574669	Peripheral	Proliferation Domain_Cortex
AT4G02930	TUFA	20	20	0	0.0210526	0.0391048	0.00896459	0.00896459	0	0	2.0082e-07	0.0537425	0.000480221	-0.201938	3.67024	18	3	-0.337761	0.715	Connector	Proliferation Domain_Cortex
AT5G55140	AT5G55140	16	16	0	0.025	0.0316349	0.00717167	0.00717167	0	0	2.0082e-07	0.0203914	0.000431649	-0.201938	3.67024	26	3	-0.420135	0.695312	Connector	Proliferation Domain_Cortex
AT5G45620	RPN9A	11	11	0	0.0363636	0.0651464	0.00493052	0.00493052	0	0	2.0082e-07	0.0197172	0.000374856	-0.201938	3.67024	1	0	-0.450408	0.710744	Connector	Proliferation Domain_Cortex
AT1G04870	PRMT10	9	9	0	0.0555556	0.0717568	0.00403407	0.00403407	0	0	2.0082e-07	0.033743	0.00041523	-0.201938	3.67024	35	1	0.0501192	0.37037	Peripheral	Proliferation Domain_Cortex
AT3G23940	DHAD	8	8	0	0.0357143	0.0464339	0.00358584	0.00358584	0	0	2.0082e-07	0.0307312	0.000375963	-0.201938	3.67024	35	1	0.120086	0	Ultra peripheral	Proliferation Domain_Cortex
AT2G40430	AT2G40430	9	9	0	0	0	0.00403407	0.00403407	0	0	2.0082e-07	0.0196077	0.000361774	-0.201938	3.67024	15	1	0.0501192	0.37037	Peripheral	Proliferation Domain_Cortex
AT3G10610	RPS17C	13	13	0	0.153846	0.224126	0.00582698	0.00582698	0	0	2.0082e-07	0.0594462	0.000371513	-0.201938	3.67024	10	1	0.0501192	0.60355	Peripheral	Proliferation Domain_Cortex
AT3G46320	AT3G46320	3	3	0	0.666667	0.67011	0.00134469	0.00134469	0	0	2.0082e-07	0.00152955	0.000365817	-0.201938	3.67024	23	1	-0.229746	0	Ultra peripheral	Proliferation Domain_Cortex
AT4G07950	AT4G07950	3	3	0	0	0	0.00134469	0.00134469	0	0	2.0082e-07	0.00336924	0.000350254	-0.201938	3.67024	43	1	-0.299713	0.444444	Peripheral	Proliferation Domain_Cortex
AT5G39320	UGD4	27	27	0	0.0683761	0.0985472	0.0121022	0.0121022	0	0	2.0082e-07	0.0336602	0.000526369	-0.201938	3.67024	40	0	0.452446	0.499314	Peripheral	Proliferation Domain_Cortex
AT5G02960	RPS23B	30	30	0	0.0367816	0.053075	0.0134469	0.0134469	0	0	2.0082e-07	0.0639456	0.000468392	-0.201938	3.67024	15	2	0.31309	0.571111	Peripheral	Proliferation Domain_Cortex
AT3G16950	LPD1	14	14	0	0.021978	0.0307794	0.00627521	0.00627521	0	0	2.0082e-07	0.00859558	0.000748529	-0.201938	3.67024	2	3	-0.337761	0.571429	Peripheral	Proliferation Domain_Cortex
AT1G80410	EMB2753	3	3	0	0	0	0.00134469	0.00134469	0	0	2.0082e-07	0.00534824	0.000347271	-0.201938	3.67024	25	1	-0.299713	0.444444	Peripheral	Proliferation Domain_Cortex
AT1G09150	AT1G09150	11	11	0	0.0545455	0.0719605	0.00493052	0.00493052	0	0	2.0082e-07	0.0225271	0.000517399	-0.201938	3.67024	1	3	-0.584884	0.628099	Connector	Proliferation Domain_Cortex
AT2G38230	PDX11	14	14	0	0	0	0.00627521	0.00627521	0	0	2.0082e-07	0.0126242	0.000530117	-0.201938	3.67024	40	1	-0.0198472	0.622449	Connector	Proliferation Domain_Cortex
AT2G31360	ADS2	17	17	0	0.191176	0.263735	0.0076199	0.0076199	0	0	2.0082e-07	0.0255223	0.000394259	-0.201938	3.67024	26	0	0.0913045	0.463668	Peripheral	Proliferation Domain_Cortex
AT1G08200	AXS2	31	31	0	0.0580645	0.0771111	0.0138951	0.0138951	0	0	2.0082e-07	0.0387762	0.000727117	-0.201938	3.67024	40	0	0.271875	0.64308	Connector	Proliferation Domain_Cortex
AT1G20225	AT1G20225	11	11	0	0	0	0.00493052	0.00493052	0	0	2.0082e-07	0.0072502	0.000492551	-0.201938	3.67024	18	0	-0.269837	0.561983	Peripheral	Proliferation Domain_Cortex
AT2G41840	RPS2C	29	29	0	0.0492611	0.0706928	0.0129987	0.0129987	0	0	2.0082e-07	0.0594012	0.000475333	-0.201938	3.67024	3	2	0.253447	0.589774	Peripheral	Proliferation Domain_Cortex
AT4G15640	AT4G15640	8	8	0	0	0	0.00358584	0.00358584	0	0	2.0082e-07	0.0120478	0.000374092	-0.201938	3.67024	3	1	-0.15978	0.59375	Peripheral	Proliferation Domain_Cortex
AT1G29990	PFD6	18	18	0	0	0	0.00806813	0.00806813	0	0	2.0082e-07	0.0154292	0.000477822	-0.201938	3.67024	8	3	-0.255386	0.660494	Connector	Proliferation Domain_Cortex
AT2G32380	AT2G32380	12	12	0	0.272727	0.395451	0.00537875	0.00537875	0	0	2.0082e-07	0.0281298	0.000367004	-0.201938	3.67024	26	0	-0.0290761	0.277778	Peripheral	Proliferation Domain_Cortex
AT4G00810	RPP1B	22	22	0	0.0519481	0.0758644	0.00986105	0.00986105	0	0	2.0082e-07	0.0490217	0.000413527	-0.201938	3.67024	3	2	0.0148777	0.595041	Peripheral	Proliferation Domain_Cortex
AT3G17160	AT3G17160	16	16	0	0.05	0.0691868	0.00717167	0.00717167	0	0	2.0082e-07	0.032181	0.000511236	-0.201938	3.67024	26	1	0.260018	0.53125	Peripheral	Proliferation Domain_Cortex
AT5G28840	GME	16	16	0	0.0583333	0.0755993	0.00717167	0.00717167	0	0	2.0082e-07	0.0197644	0.00040129	-0.201938	3.67024	8	0	-0.149457	0.648438	Connector	Proliferation Domain_Cortex
AT1G20190	EXPA11	29	29	0	0.0862069	0.134939	0.0129987	0.0129987	0	0	2.0082e-07	0.0548851	0.000500016	-0.201938	3.67024	40	0	0.572827	0.475624	Peripheral	Proliferation Domain_Cortex
AT2G27330	AT2G27330	14	14	0	0.021978	0.0382716	0.00627521	0.00627521	0	0	2.0082e-07	0.0203859	0.000431771	-0.201938	3.67024	1	1	-0.0898136	0.734694	Connector	Proliferation Domain_Cortex
AT1G06960	AT1G06960	1	1	0	0	0	0.000448229	0.000448229	0	0	2.0082e-07	0.0040417	0.000342895	-0.201938	3.67024	268	1	-0.369679	0	Ultra peripheral	Proliferation Domain_Cortex
AT3G55340	PHIP1	4	4	0	0	0	0.00179292	0.00179292	0	0	2.0082e-07	0.00650045	0.000358353	-0.201938	3.67024	7	1	-0.15978	0	Ultra peripheral	Proliferation Domain_Cortex
AT3G04230	RPS16B	4	4	0	0.166667	0.408616	0.00179292	0.00179292	0	0	2.0082e-07	0.0175905	0.000347938	-0.201938	3.67024	1	1	-0.229746	0.375	Peripheral	Proliferation Domain_Cortex
AT1G17530	TIM23-1	16	16	0	0.00833333	0.0119724	0.00717167	0.00717167	0	0	2.0082e-07	0.0209292	0.000420506	-0.201938	3.67024	35	1	-0.0198472	0.726562	Connector	Proliferation Domain_Cortex
AT5G39800	AT5G39800	8	8	0	0.0714286	0.123915	0.00358584	0.00358584	0	0	2.0082e-07	0.0114677	0.000433663	-0.201938	3.67024	3	0	-0.269837	0.40625	Peripheral	Proliferation Domain_Cortex
AT1G33750	TPS22	8	8	0	0.178571	0.2498	0.00358584	0.00358584	0	0	2.0082e-07	0.00348044	0.000482894	-0.201938	3.67024	269	1	-0.0898136	0.53125	Peripheral	Proliferation Domain_Cortex
AT4G30920	LAP2	8	8	0	0	0	0.00358584	0.00358584	0	0	2.0082e-07	0.00408363	0.00047843	-0.201938	3.67024	8	1	-0.229746	0.6875	Connector	Proliferation Domain_Cortex
AT2G28000	CPN60A1	12	12	0	0.030303	0.0322474	0.00537875	0.00537875	0	0	2.0082e-07	0.0148846	0.000693087	-0.201938	3.67024	270	1	0.120086	0.486111	Peripheral	Proliferation Domain_Cortex
AT3G01790	AT3G01790	9	9	0	0.0555556	0.0553338	0.00403407	0.00403407	0	0	2.0082e-07	0.0383201	0.000364656	-0.201938	3.67024	10	1	-0.0898136	0.592593	Peripheral	Proliferation Domain_Cortex
AT3G57150	CBF5	10	10	0	0.133333	0.222849	0.00448229	0.00448229	0	0	2.0082e-07	0.0437622	0.000362649	-0.201938	3.67024	35	1	0.0501192	0.46	Peripheral	Proliferation Domain_Cortex
AT1G29880	AT1G29880	8	8	0	0	0	0.00358584	0.00358584	0	0	2.0082e-07	0.00619429	0.00042613	-0.201938	3.67024	1	1	-0.0198472	0.40625	Peripheral	Proliferation Domain_Cortex
AT1G49240	ACT8	27	27	0	0.031339	0.0385181	0.0121022	0.0121022	0	0	2.0082e-07	0.0264956	0.000612181	-0.201938	3.67024	15	0	-0.0290761	0.691358	Connector	Proliferation Domain_Cortex
AT1G70310	SPDSYN2	11	11	0	0.0727273	0.112946	0.00493052	0.00493052	0	0	2.0082e-07	0.0326029	0.000373813	-0.201938	3.67024	3	1	-0.0898136	0.677686	Connector	Proliferation Domain_Cortex
AT3G09860	AT3G09860	14	14	0	0.021978	0.0371473	0.00627521	0.00627521	0	0	2.0082e-07	0.01994	0.000438036	-0.201938	3.67024	28	3	-0.337761	0.602041	Peripheral	Proliferation Domain_Cortex
AT3G44310	NIT1	34	34	0	0.0552585	0.0737771	0.0152398	0.0152398	0	0	2.0082e-07	0.0444142	0.000710449	-0.201938	3.67024	40	0	0.392256	0.641869	Connector	Proliferation Domain_Cortex
AT5G10840	TMN8	12	12	0	0.136364	0.206165	0.00537875	0.00537875	0	0	2.0082e-07	0.0196956	0.000392976	-0.201938	3.67024	11	0	0.0311142	0.152778	Peripheral	Proliferation Domain_Cortex
AT4G16190	RD19C	12	12	0	0.515152	0.795301	0.00537875	0.00537875	0	0	2.0082e-07	0.0152487	0.000401533	-0.201938	3.67024	29	2	-0.0447647	0	Ultra peripheral	Proliferation Domain_Cortex
AT1G62660	BFRUCT3	31	31	0	0.0387097	0.0609151	0.0138951	0.0138951	0	0	2.0082e-07	0.0403358	0.000529517	-0.201938	3.67024	40	0	0.693208	0.462019	Peripheral	Proliferation Domain_Cortex
AT1G30230	AT1G30230	40	40	0	0.0115385	0.0207975	0.0179292	0.0179292	0	0	2.0082e-07	0.062117	0.000878107	-0.201938	3.67024	40	3	0.650731	0.64875	Connector	Proliferation Domain_Cortex
AT3G60176	AT3G60176	3	3	0	0	0	0.00134469	0.00134469	0	0	2.0082e-07	0.00150704	0.000377643	-0.201938	3.67024	19	1	-0.369679	0.666667	Connector	Proliferation Domain_Cortex
AT2G26240	FAX7	18	18	0	0.0261438	0.0504103	0.00806813	0.00806813	0	0	2.0082e-07	0.0407951	0.000415862	-0.201938	3.67024	10	1	-0.0198472	0.734568	Connector	Proliferation Domain_Cortex
AT4G25890	RPP3A	11	11	0	0.0909091	0.106325	0.00493052	0.00493052	0	0	2.0082e-07	0.0457911	0.000363448	-0.201938	3.67024	10	2	-0.402619	0.495868	Peripheral	Proliferation Domain_Cortex
AT3G55770	AT3G55770	9	9	0	0.388889	0.551686	0.00403407	0.00403407	0	0	2.0082e-07	0.0123263	0.00037562	-0.201938	3.67024	40	2	-0.283334	0.197531	Peripheral	Proliferation Domain_Cortex
AT5G60030	AT5G60030	6	6	0	0	0	0.00268938	0.00268938	0	0	2.0082e-07	0.00832318	0.000381811	-0.201938	3.67024	7	1	-0.0898136	0.277778	Peripheral	Proliferation Domain_Cortex
AT3G55460	SCL30	12	12	0	0.0606061	0.0653623	0.00537875	0.00537875	0	0	2.0082e-07	0.0230572	0.000379507	-0.201938	3.67024	18	2	-0.462261	0.680556	Connector	Proliferation Domain_Cortex
AT5G61020	ECT3	10	10	0	0.177778	0.268886	0.00448229	0.00448229	0	0	2.0082e-07	0.0426352	0.000362213	-0.201938	3.67024	26	1	0.190052	0.18	Peripheral	Proliferation Domain_Cortex
AT5G08590	SRK2G	20	20	0	0.0684211	0.10156	0.00896459	0.00896459	0	0	2.0082e-07	0.0319795	0.000467938	-0.201938	3.67024	11	0	0.211685	0.475	Peripheral	Proliferation Domain_Cortex
AT3G52630	RPA3A	2	2	0	0	0	0.000896459	0.000896459	0	0	2.0082e-07	0.00128791	0.000356293	-0.201938	3.67024	271	1	-0.299713	0	Ultra peripheral	Proliferation Domain_Cortex
AT1G53210	NCL	10	10	0	0.177778	0.211817	0.00448229	0.00448229	0	0	2.0082e-07	0.0180853	0.000386837	-0.201938	3.67024	40	2	-0.283334	0.32	Peripheral	Proliferation Domain_Cortex
AT2G42570	TBL39	24	24	0	0.0724638	0.100459	0.0107575	0.0107575	0	0	2.0082e-07	0.0342627	0.000694998	-0.201938	3.67024	40	0	0.0311142	0.635417	Connector	Proliferation Domain_Cortex
AT1G23100	AT1G23100	12	12	0	0.0151515	0.0271562	0.00537875	0.00537875	0	0	2.0082e-07	0.0308002	0.000688832	-0.201938	3.67024	272	3	-0.420135	0.597222	Peripheral	Proliferation Domain_Cortex
AT1G77840	AT1G77840	4	4	0	0	0	0.00179292	0.00179292	0	0	2.0082e-07	0.00431096	0.000377782	-0.201938	3.67024	10	1	-0.299713	0.625	Connector	Proliferation Domain_Cortex
AT3G62460	AT3G62460	5	5	0	0	0	0.00224115	0.00224115	0	0	2.0082e-07	0.00373998	0.000388418	-0.201938	3.67024	8	3	-0.667258	0.32	Peripheral	Proliferation Domain_Cortex
AT5G02450	RPL36C	27	27	0	0.0569801	0.0805209	0.0121022	0.0121022	0	0	2.0082e-07	0.0630931	0.000418887	-0.201938	3.67024	14	2	0.134162	0.61454	Peripheral	Proliferation Domain_Cortex
AT5G22480	AT5G22480	9	9	0	0	0	0.00403407	0.00403407	0	0	2.0082e-07	0.00967855	0.000398746	-0.201938	3.67024	1	3	-0.502509	0.518519	Peripheral	Proliferation Domain_Cortex
AT5G47680	TRM10	7	7	0	0	0	0.00313761	0.00313761	0	0	2.0082e-07	0.0107276	0.000360318	-0.201938	3.67024	35	1	-0.0898136	0.44898	Peripheral	Proliferation Domain_Cortex
AT4G24690	NBR1	11	11	0	0.163636	0.2082	0.00493052	0.00493052	0	0	2.0082e-07	0.00824138	0.000427217	-0.201938	3.67024	40	2	-0.164049	0.165289	Peripheral	Proliferation Domain_Cortex
AT1G03870	FLA9	44	44	0	0.0264271	0.0368767	0.0197221	0.0197221	0	0	2.0082e-07	0.0540847	0.000835892	-0.201938	3.67024	40	0	0.933969	0.581612	Peripheral	Proliferation Domain_Cortex
AT2G30200	AT2G30200	5	5	0	0.2	0.201672	0.00224115	0.00224115	0	0	2.0082e-07	0.0101668	0.000353367	-0.201938	3.67024	26	0	-0.450408	0.48	Peripheral	Proliferation Domain_Cortex
AT2G17080	AT2G17080	15	15	0	0.00952381	0.028046	0.00672344	0.00672344	0	0	2.0082e-07	0.0156652	0.000644444	-0.201938	3.67024	60	0	-0.0892664	0.56	Peripheral	Proliferation Domain_Cortex
AT1G64220	TOM7-2	4	4	0	0.166667	0.425191	0.00179292	0.00179292	0	0	2.0082e-07	0.0119052	0.000378508	-0.201938	3.67024	57	1	-0.15978	0	Ultra peripheral	Proliferation Domain_Cortex
AT1G36310	TRM9	5	5	0	0	0	0.00224115	0.00224115	0	0	2.0082e-07	0.0130039	0.000347719	-0.201938	3.67024	25	1	-0.229746	0.48	Peripheral	Proliferation Domain_Cortex
AT5G20290	RPS8A	28	28	0	0.037037	0.0598209	0.0125504	0.0125504	0	0	2.0082e-07	0.05981	0.000462263	-0.201938	3.67024	15	2	0.253447	0.563776	Peripheral	Proliferation Domain_Cortex
AT3G61370	AT3G61370	2	2	0	0	0	0.000896459	0.000896459	0	0	2.0082e-07	0.00903053	0.000343172	-0.201938	3.67024	273	1	-0.369679	0.5	Peripheral	Proliferation Domain_Cortex
AT3G06320	AT3G06320	18	18	0	0.0196078	0.0286129	0.00806813	0.00806813	0	0	2.0082e-07	0.0188017	0.000502132	-0.201938	3.67024	40	1	0.120086	0.685185	Connector	Proliferation Domain_Cortex
AT1G73490	AT1G73490	20	20	0	0.0368421	0.0413509	0.00896459	0.00896459	0	0	2.0082e-07	0.0307398	0.00060804	-0.201938	3.67024	1	1	-0.0198472	0.725	Connector	Proliferation Domain_Cortex
AT3G55280	RPL23AB	31	31	0	0.0430108	0.0564419	0.0138951	0.0138951	0	0	2.0082e-07	0.0702622	0.000513883	-0.201938	3.67024	15	2	0.31309	0.599376	Peripheral	Proliferation Domain_Cortex
AT3G14600	RPL18AC	30	30	0	0.062069	0.0820838	0.0134469	0.0134469	0	0	2.0082e-07	0.061403	0.000494074	-0.201938	3.67024	15	2	0.372732	0.544444	Peripheral	Proliferation Domain_Cortex
AT5G55125	AT5G55125	18	18	0	0.00653595	0.011915	0.00806813	0.00806813	0	0	2.0082e-07	0.0422892	0.000440385	-0.201938	3.67024	3	2	-0.402619	0.734568	Connector	Proliferation Domain_Cortex
AT1G34030	RPS18C	28	28	0	0.015873	0.0168559	0.0125504	0.0125504	0	0	2.0082e-07	0.0564956	0.000525988	-0.201938	3.67024	15	2	0.432374	0.461735	Peripheral	Proliferation Domain_Cortex
AT5G62390	BAG7	16	16	0	0.075	0.0856077	0.00717167	0.00717167	0	0	2.0082e-07	0.029491	0.00041391	-0.201938	3.67024	18	2	-0.223692	0.617188	Peripheral	Proliferation Domain_Cortex
AT1G57720	AT1G57720	17	17	0	0.0808824	0.128117	0.0076199	0.0076199	0	0	2.0082e-07	0.0381956	0.000408509	-0.201938	3.67024	35	2	-0.342977	0.698962	Connector	Proliferation Domain_Cortex
AT2G27720	AT2G27720	29	29	0	0.044335	0.06672	0.0129987	0.0129987	0	0	2.0082e-07	0.0712341	0.000447393	-0.201938	3.67024	15	2	0.253447	0.577883	Peripheral	Proliferation Domain_Cortex
AT5G01650	AT5G01650	20	20	0	0	0	0.00896459	0.00896459	0	0	2.0082e-07	0.0221766	0.000594915	-0.201938	3.67024	10	1	0.120086	0.715	Connector	Proliferation Domain_Cortex
AT1G04690	KAB1	8	8	0	0.25	0.370964	0.00358584	0.00358584	0	0	2.0082e-07	0.0137992	0.000376689	-0.201938	3.67024	26	0	-0.209647	0.21875	Peripheral	Proliferation Domain_Cortex
AT3G17590	BSH	11	11	0	0.0181818	0.0175517	0.00493052	0.00493052	0	0	2.0082e-07	0.0117663	0.00045245	-0.201938	3.67024	18	3	-0.502509	0.61157	Peripheral	Proliferation Domain_Cortex
AT4G02290	AtGH9B13	8	8	0	0.0357143	0.10665	0.00358584	0.00358584	0	0	2.0082e-07	0.011256	0.000441401	-0.201938	3.67024	26	0	-0.209647	0.21875	Peripheral	Proliferation Domain_Cortex
AT1G09210	CRT2	21	21	0	0.00952381	0.00983033	0.00941282	0.00941282	0	0	2.0082e-07	0.0147783	0.000577269	-0.201938	3.67024	3	0	0.271875	0.44898	Peripheral	Proliferation Domain_Cortex
AT5G38890	AT5G38890	8	8	0	0	0	0.00358584	0.00358584	0	0	2.0082e-07	0.024072	0.000514445	-0.201938	3.67024	10	1	-0.0898136	0.53125	Peripheral	Proliferation Domain_Cortex
AT1G49760	PAB8	18	18	0	0.00653595	0.00775026	0.00806813	0.00806813	0	0	2.0082e-07	0.0283012	0.000419268	-0.201938	3.67024	35	0	-0.269837	0.722222	Connector	Proliferation Domain_Cortex
AT5G02050	AT5G02050	6	6	0	0.2	0.246496	0.00268938	0.00268938	0	0	2.0082e-07	0.0281869	0.000359468	-0.201938	3.67024	35	1	-0.0198472	0	Ultra peripheral	Proliferation Domain_Cortex
AT5G42420	URGT3	12	12	0	0.287879	0.368765	0.00537875	0.00537875	0	0	2.0082e-07	0.0225236	0.000365718	-0.201938	3.67024	26	0	-0.0290761	0.277778	Peripheral	Proliferation Domain_Cortex
AT3G05560	RPL22B	35	35	0	0.0470588	0.0646537	0.015688	0.015688	0	0	2.0082e-07	0.0850837	0.000468221	-0.201938	3.67024	15	2	0.492017	0.586122	Peripheral	Proliferation Domain_Cortex
AT4G31340	AT4G31340	13	13	0	0.0641026	0.086641	0.00582698	0.00582698	0	0	2.0082e-07	0.0174119	0.000427844	-0.201938	3.67024	15	0	-0.0892664	0.473373	Peripheral	Proliferation Domain_Cortex
AT2G20270	AT2G20270	7	7	0	0	0	0.00313761	0.00313761	0	0	2.0082e-07	0.0138322	0.000369285	-0.201938	3.67024	1	1	-0.229746	0.612245	Peripheral	Proliferation Domain_Cortex
AT5G17560	BOLA4	12	12	0	0	0	0.00537875	0.00537875	0	0	2.0082e-07	0.015278	0.000388432	-0.201938	3.67024	3	3	-0.584884	0.694444	Connector	Proliferation Domain_Cortex
AT5G23420	HMGB7	2	2	0	0	0	0.000896459	0.000896459	0	0	2.0082e-07	0.00118362	0.00035494	-0.201938	3.67024	274	1	-0.299713	0	Ultra peripheral	Proliferation Domain_Cortex
AT4G02400	AT4G02400	8	8	0	0	0	0.00358584	0.00358584	0	0	2.0082e-07	0.0143516	0.000361539	-0.201938	3.67024	35	1	-0.0898136	0.53125	Peripheral	Proliferation Domain_Cortex
AT3G49470	NACA2	6	6	0	0.133333	0.216002	0.00268938	0.00268938	0	0	2.0082e-07	0.0142295	0.00037947	-0.201938	3.67024	16	1	-0.15978	0.5	Peripheral	Proliferation Domain_Cortex
AT1G67430	RPL17B	25	25	0	0.0566667	0.0730069	0.0112057	0.0112057	0	0	2.0082e-07	0.0638189	0.00042434	-0.201938	3.67024	15	2	0.134162	0.5792	Peripheral	Proliferation Domain_Cortex
AT2G04170	AT2G04170	7	7	0	0.333333	0.494834	0.00313761	0.00313761	0	0	2.0082e-07	0.010107	0.000360446	-0.201938	3.67024	3	2	-0.402619	0.244898	Peripheral	Proliferation Domain_Cortex
AT5G19860	AT5G19860	11	11	0	0.163636	0.188137	0.00493052	0.00493052	0	0	2.0082e-07	0.0120024	0.000404721	-0.201938	3.67024	40	2	-0.223692	0.297521	Peripheral	Proliferation Domain_Cortex
AT3G48000	ALDH2B4	11	11	0	0.218182	0.269318	0.00493052	0.00493052	0	0	2.0082e-07	0.0196126	0.00036721	-0.201938	3.67024	18	0	-0.149457	0.396694	Peripheral	Proliferation Domain_Cortex
AT4G24830	AT4G24830	8	8	0	0.0357143	0.0464477	0.00358584	0.00358584	0	0	2.0082e-07	0.00892593	0.000392164	-0.201938	3.67024	3	1	-0.0198472	0.40625	Peripheral	Proliferation Domain_Cortex
AT5G14590	AT5G14590	7	7	0	0	0	0.00313761	0.00313761	0	0	2.0082e-07	0.00469291	0.000376328	-0.201938	3.67024	1	1	-0.229746	0.612245	Peripheral	Proliferation Domain_Cortex
AT2G38810	HTA8	10	10	0	0.0666667	0.0734	0.00448229	0.00448229	0	0	2.0082e-07	0.0306622	0.000412232	-0.201938	3.67024	1	1	0.120086	0.34	Peripheral	Proliferation Domain_Cortex
AT1G30120	PDH-E1 BETA	14	14	0	0.120879	0.154594	0.00627521	0.00627521	0	0	2.0082e-07	0.0155611	0.000469063	-0.201938	3.67024	11	0	-0.0290761	0.438776	Peripheral	Proliferation Domain_Cortex
AT4G14360	AT4G14360	11	11	0	0.0727273	0.0710671	0.00493052	0.00493052	0	0	2.0082e-07	0.0133947	0.00047633	-0.201938	3.67024	11	0	-0.0290761	0.165289	Peripheral	Proliferation Domain_Cortex
AT4G38040	AT4G38040	10	10	0	0	0	0.00448229	0.00448229	0	0	2.0082e-07	0.00796408	0.000425772	-0.201938	3.67024	8	0	-0.390218	0.66	Connector	Proliferation Domain_Cortex
AT5G02610	AT5G02610	25	25	0	0.0466667	0.0730114	0.0112057	0.0112057	0	0	2.0082e-07	0.0525573	0.000446867	-0.201938	3.67024	35	2	0.134162	0.5728	Peripheral	Proliferation Domain_Cortex
AT2G03830	RGF8	8	8	0	0.0714286	0.0710858	0.00358584	0.00358584	0	0	2.0082e-07	0.0034929	0.000438596	-0.201938	3.67024	53	1	0.120086	0	Ultra peripheral	Proliferation Domain_Cortex
AT5G28640	GIF1	7	7	0	0.0952381	0.150569	0.00313761	0.00313761	0	0	2.0082e-07	0.0162548	0.000445941	-0.201938	3.67024	275	2	-0.521904	0.489796	Peripheral	Proliferation Domain_Cortex
AT5G58590	RANBP1C	11	11	0	0.0363636	0.0663132	0.00493052	0.00493052	0	0	2.0082e-07	0.0220111	0.000384438	-0.201938	3.67024	18	1	-0.0898136	0.628099	Connector	Proliferation Domain_Cortex
AT1G58270	ZW9	11	11	0	0.0727273	0.0868213	0.00493052	0.00493052	0	0	2.0082e-07	0.0215794	0.000391318	-0.201938	3.67024	8	2	-0.342977	0.512397	Peripheral	Proliferation Domain_Cortex
AT5G44200	CBP20	10	10	0	0.0666667	0.0846729	0.00448229	0.00448229	0	0	2.0082e-07	0.0170541	0.000663997	-0.201938	3.67024	276	1	-0.0898136	0.66	Connector	Proliferation Domain_Cortex
AT3G24080	AT3G24080	10	10	0	0.133333	0.178122	0.00448229	0.00448229	0	0	2.0082e-07	0.0234759	0.000415517	-0.201938	3.67024	10	1	-0.0198472	0.56	Peripheral	Proliferation Domain_Cortex
AT5G12410	AT5G12410	15	15	0	0	0	0.00672344	0.00672344	0	0	2.0082e-07	0.0204315	0.000411315	-0.201938	3.67024	15	1	-0.0198472	0.711111	Connector	Proliferation Domain_Cortex
AT3G30350	RGF4	13	13	0	0.0384615	0.0346505	0.00582698	0.00582698	0	0	2.0082e-07	0.00675161	0.000477241	-0.201938	3.67024	53	1	0.260018	0.378698	Peripheral	Proliferation Domain_Cortex
AT5G02580	AT5G02580	11	11	0	0.0909091	0.127456	0.00493052	0.00493052	0	0	2.0082e-07	0.0139192	0.000378554	-0.201938	3.67024	15	0	-0.0290761	0.165289	Peripheral	Proliferation Domain_Cortex
AT1G08580	AT1G08580	15	15	0	0.047619	0.0848118	0.00672344	0.00672344	0	0	2.0082e-07	0.0403263	0.000504366	-0.201938	3.67024	35	1	0.329985	0.417778	Peripheral	Proliferation Domain_Cortex
AT3G49420	AT3G49420	10	10	0	0	0	0.00448229	0.00448229	0	0	2.0082e-07	0.0126334	0.000398394	-0.201938	3.67024	3	3	-0.337761	0.32	Peripheral	Proliferation Domain_Cortex
AT3G06040	AT3G06040	9	9	0	0.0277778	0.0262843	0.00403407	0.00403407	0	0	2.0082e-07	0.0321718	0.000361426	-0.201938	3.67024	10	1	-0.15978	0.592593	Peripheral	Proliferation Domain_Cortex
AT1G14980	CPN10	4	4	0	0.166667	0.204023	0.00179292	0.00179292	0	0	2.0082e-07	0.0154132	0.000348649	-0.201938	3.67024	25	2	-0.581546	0.375	Peripheral	Proliferation Domain_Cortex
AT4G15910	ATDI21	13	13	0	0.141026	0.177355	0.00582698	0.00582698	0	0	2.0082e-07	0.0217432	0.000381277	-0.201938	3.67024	50	2	-0.104407	0.272189	Peripheral	Proliferation Domain_Cortex
AT5G23300	PYRD	4	4	0	0	0	0.00179292	0.00179292	0	0	2.0082e-07	0.0169149	0.000363458	-0.201938	3.67024	35	1	-0.15978	0	Ultra peripheral	Proliferation Domain_Cortex
AT1G72320	APUM23	6	6	0	0.0666667	0.0540101	0.00268938	0.00268938	0	0	2.0082e-07	0.009354	0.000386796	-0.201938	3.67024	26	0	-0.450408	0.666667	Connector	Proliferation Domain_Cortex
AT5G64140	RPS28C	27	27	0	0.045584	0.0633299	0.0121022	0.0121022	0	0	2.0082e-07	0.0696425	0.000502408	-0.201938	3.67024	15	2	0.0745201	0.652949	Connector	Proliferation Domain_Cortex
AT3G09500	RPL35A	27	27	0	0.025641	0.0486383	0.0121022	0.0121022	0	0	2.0082e-07	0.0424295	0.000460803	-0.201938	3.67024	35	2	0.31309	0.510288	Peripheral	Proliferation Domain_Cortex
AT1G11545	XTH8	21	21	0	0.138095	0.200639	0.00941282	0.00941282	0	0	2.0082e-07	0.0263642	0.00044489	-0.201938	3.67024	11	0	0.332066	0.390023	Peripheral	Proliferation Domain_Cortex
AT5G66540	AT5G66540	8	8	0	0.0714286	0.0844602	0.00358584	0.00358584	0	0	2.0082e-07	0.0331363	0.000368068	-0.201938	3.67024	35	1	-0.0198472	0.40625	Peripheral	Proliferation Domain_Cortex
AT5G52650	RPS10C	26	26	0	0.0492308	0.0583356	0.011654	0.011654	0	0	2.0082e-07	0.0471245	0.00046851	-0.201938	3.67024	15	2	0.432374	0.390533	Peripheral	Proliferation Domain_Cortex
AT1G09760	U2A'	9	9	0	0.0277778	0.0717018	0.00403407	0.00403407	0	0	2.0082e-07	0.0265006	0.000377902	-0.201938	3.67024	8	1	-0.0198472	0.493827	Peripheral	Proliferation Domain_Cortex
AT2G14890	AGP9	23	23	0	0.0474308	0.0682231	0.0103093	0.0103093	0	0	2.0082e-07	0.0178756	0.000479895	-0.201938	3.67024	14	0	0.271875	0.52552	Peripheral	Proliferation Domain_Cortex
AT3G05810	AT3G05810	6	6	0	0	0	0.00268938	0.00268938	0	0	2.0082e-07	0.00644514	0.000679586	-0.201938	3.67024	277	1	-0.0898136	0.277778	Peripheral	Proliferation Domain_Cortex
AT1G16740	AT1G16740	11	11	0	0	0	0.00493052	0.00493052	0	0	2.0082e-07	0.0292573	0.000413525	-0.201938	3.67024	35	1	-0.0898136	0.628099	Connector	Proliferation Domain_Cortex
AT1G45130	BGAL5	30	30	0	0.062069	0.0767535	0.0134469	0.0134469	0	0	2.0082e-07	0.051477	0.000479438	-0.201938	3.67024	35	0	0.332066	0.642222	Connector	Proliferation Domain_Cortex
AT4G21150	RPN2	17	17	0	0.0588235	0.0721714	0.0076199	0.0076199	0	0	2.0082e-07	0.0200175	0.00054278	-0.201938	3.67024	40	0	-0.0290761	0.560554	Peripheral	Proliferation Domain_Cortex
AT2G31570	GPX2	13	13	0	0.0128205	0.0152061	0.00582698	0.00582698	0	0	2.0082e-07	0.0155284	0.000534389	-0.201938	3.67024	63	2	-0.223692	0.473373	Peripheral	Proliferation Domain_Cortex
AT1G50010	TUBA4	31	31	0	0.0301075	0.0425207	0.0138951	0.0138951	0	0	2.0082e-07	0.0291686	0.000578078	-0.201938	3.67024	3	0	0.332066	0.640999	Connector	Proliferation Domain_Cortex
AT3G53020	RPL24B	10	10	0	0.0222222	0.0214385	0.00448229	0.00448229	0	0	2.0082e-07	0.0330912	0.000364018	-0.201938	3.67024	3	2	-0.342977	0.42	Peripheral	Proliferation Domain_Cortex
AT2G37270	RPS5A	17	17	0	0.147059	0.213575	0.0076199	0.0076199	0	0	2.0082e-07	0.0563482	0.000380933	-0.201938	3.67024	3	2	0.0148777	0.380623	Peripheral	Proliferation Domain_Cortex
AT3G62360	AT3G62360	17	17	0	0.0220588	0.021624	0.0076199	0.0076199	0	0	2.0082e-07	0.0214318	0.000551062	-0.201938	3.67024	26	0	-0.149457	0.636678	Connector	Proliferation Domain_Cortex
AT1G54000	GLL22	16	16	0	0.0666667	0.0921284	0.00717167	0.00717167	0	0	2.0082e-07	0.0179787	0.000413953	-0.201938	3.67024	14	0	-0.0892664	0.578125	Peripheral	Proliferation Domain_Cortex
AT1G14300	AT1G14300	9	9	0	0	0	0.00403407	0.00403407	0	0	2.0082e-07	0.011754	0.000387236	-0.201938	3.67024	3	1	-0.15978	0.592593	Peripheral	Proliferation Domain_Cortex
AT5G14600	AT5G14600	2	2	0	0	0	0.000896459	0.000896459	0	0	2.0082e-07	0.0060647	0.000346699	-0.201938	3.67024	278	1	-0.299713	0	Ultra peripheral	Proliferation Domain_Cortex
AT1G04430	AT1G04430	18	18	0	0.0718954	0.110522	0.00806813	0.00806813	0	0	2.0082e-07	0.0269578	0.000523851	-0.201938	3.67024	11	0	0.332066	0.203704	Peripheral	Proliferation Domain_Cortex
AT5G23535	AT5G23535	4	4	0	0	0	0.00179292	0.00179292	0	0	2.0082e-07	0.0163962	0.000346938	-0.201938	3.67024	35	1	-0.299713	0.5	Peripheral	Proliferation Domain_Cortex
AT1G49600	ATRBP47A	13	13	0	0	0	0.00582698	0.00582698	0	0	2.0082e-07	0.0213829	0.000664106	-0.201938	3.67024	279	1	-0.0198472	0.662722	Connector	Proliferation Domain_Cortex
AT3G52040	AT3G52040	8	8	0	0.0714286	0.0800249	0.00358584	0.00358584	0	0	2.0082e-07	0.0244059	0.000368131	-0.201938	3.67024	35	1	-0.0198472	0.375	Peripheral	Proliferation Domain_Cortex
AT4G37870	PCKA	10	10	0	0.177778	0.229508	0.00448229	0.00448229	0	0	2.0082e-07	0.0143598	0.000387975	-0.201938	3.67024	18	2	-0.342977	0.48	Peripheral	Proliferation Domain_Cortex
AT1G20010	TUBB5	34	34	0	0.0802139	0.112928	0.0152398	0.0152398	0	0	2.0082e-07	0.0537042	0.000514245	-0.201938	3.67024	15	0	0.873779	0.434256	Peripheral	Proliferation Domain_Cortex
AT4G15000	RPL27C	33	33	0	0.0435606	0.0532892	0.0147916	0.0147916	0	0	2.0082e-07	0.0812421	0.000493085	-0.201938	3.67024	14	2	0.432374	0.573003	Peripheral	Proliferation Domain_Cortex
AT3G20050	CCT1	11	11	0	0	0	0.00493052	0.00493052	0	0	2.0082e-07	0.0279157	0.000404576	-0.201938	3.67024	40	1	-0.229746	0.727273	Connector	Proliferation Domain_Cortex
AT1G61990	AT1G61990	5	5	0	0	0	0.00224115	0.00224115	0	0	2.0082e-07	0.00909855	0.000354861	-0.201938	3.67024	1	3	-0.749632	0.56	Peripheral	Proliferation Domain_Cortex
AT5G48240	AT5G48240	3	3	0	0.333333	0.378018	0.00134469	0.00134469	0	0	2.0082e-07	0.0182188	0.000344428	-0.201938	3.67024	35	1	-0.229746	0	Ultra peripheral	Proliferation Domain_Cortex
AT4G25260	PMEI7	22	22	0	0.121212	0.179531	0.00986105	0.00986105	0	0	2.0082e-07	0.0301243	0.000507069	-0.201938	3.67024	29	0	0.332066	0.429752	Peripheral	Proliferation Domain_Cortex
AT1G80270	PPR596	6	6	0	0.133333	0.150146	0.00268938	0.00268938	0	0	2.0082e-07	0.0228932	0.000378119	-0.201938	3.67024	35	1	-0.0898136	0.277778	Peripheral	Proliferation Domain_Cortex
AT1G54320	ALIS3	11	11	0	0.0363636	0.0352418	0.00493052	0.00493052	0	0	2.0082e-07	0.00887552	0.000771351	-0.201938	3.67024	280	0	-0.330028	0.628099	Connector	Proliferation Domain_Cortex
AT4G28360	AT4G28360	6	6	0	0.2	0.270245	0.00268938	0.00268938	0	0	2.0082e-07	0.0241071	0.000425919	-0.201938	3.67024	281	1	-0.0898136	0.277778	Peripheral	Proliferation Domain_Cortex
AT5G08420	AT5G08420	8	8	0	0	0	0.00358584	0.00358584	0	0	2.0082e-07	0.00973487	0.000366238	-0.201938	3.67024	10	1	-0.0898136	0.53125	Peripheral	Proliferation Domain_Cortex
AT2G21660	RBG7	19	19	0	0.0643275	0.102765	0.00851636	0.00851636	0	0	2.0082e-07	0.029755	0.00040041	-0.201938	3.67024	15	2	-0.104407	0.598338	Peripheral	Proliferation Domain_Cortex
AT1G65290	MTACP2	8	8	0	0.107143	0.145259	0.00358584	0.00358584	0	0	2.0082e-07	0.019599	0.000371764	-0.201938	3.67024	14	2	-0.342977	0.21875	Peripheral	Proliferation Domain_Cortex
AT2G34770	FAH1	28	28	0	0.0873016	0.11934	0.0125504	0.0125504	0	0	2.0082e-07	0.0417329	0.0005004	-0.201938	3.67024	40	0	0.271875	0.579082	Peripheral	Proliferation Domain_Cortex
AT1G02930	GSTF6	2	2	0	0	0	0.000896459	0.000896459	0	0	2.0082e-07	0.000756218	0.00035698	-0.201938	3.67024	282	0	-0.570789	0.5	Peripheral	Proliferation Domain_Cortex
AT3G20000	TOM40-1	9	9	0	0.0833333	0.174068	0.00403407	0.00403407	0	0	2.0082e-07	0.0346514	0.000363668	-0.201938	3.67024	10	1	0.120086	0.197531	Peripheral	Proliferation Domain_Cortex
AT4G32910	NUP85	6	6	0	0	0	0.00268938	0.00268938	0	0	2.0082e-07	0.00480873	0.000436661	-0.201938	3.67024	3	2	-0.521904	0.444444	Peripheral	Proliferation Domain_Cortex
AT3G16840	AT3G16840	6	6	0	0.0666667	0.0631295	0.00268938	0.00268938	0	0	2.0082e-07	0.0111192	0.000351822	-0.201938	3.67024	10	1	-0.0198472	0	Ultra peripheral	Proliferation Domain_Cortex
AT4G31985	RPL39A	37	37	0	0.018018	0.0245742	0.0165845	0.0165845	0	0	2.0082e-07	0.0496732	0.000598387	-0.201938	3.67024	15	3	0.733106	0.565376	Peripheral	Proliferation Domain_Cortex
AT2G18230	PPA2	7	7	0	0	0	0.00313761	0.00313761	0	0	2.0082e-07	0.00247465	0.000459781	-0.201938	3.67024	41	0	-0.330028	0.44898	Peripheral	Proliferation Domain_Cortex
AT5G02870	RPL4D	20	20	0	0.0315789	0.0327711	0.00896459	0.00896459	0	0	2.0082e-07	0.0480148	0.000396549	-0.201938	3.67024	15	2	0.0745201	0.46	Peripheral	Proliferation Domain_Cortex
AT1G49400	emb1129	8	8	0	0.0714286	0.0835063	0.00358584	0.00358584	0	0	2.0082e-07	0.0356994	0.000367393	-0.201938	3.67024	8	1	-0.15978	0.59375	Peripheral	Proliferation Domain_Cortex
AT3G51260	PAD1	19	19	0	0.0584795	0.0922948	0.00851636	0.00851636	0	0	2.0082e-07	0.024348	0.000457062	-0.201938	3.67024	15	0	-0.149457	0.631579	Connector	Proliferation Domain_Cortex
AT3G28860	ABCB19	15	15	0	0.0285714	0.0338128	0.00672344	0.00672344	0	0	2.0082e-07	0.0160406	0.000458757	-0.201938	3.67024	15	0	-0.209647	0.631111	Connector	Proliferation Domain_Cortex
AT3G30720	QQS	9	9	0	0	0	0.00403407	0.00403407	0	0	2.0082e-07	0.00759455	0.000487122	-0.201938	3.67024	8	3	-0.667258	0.641975	Connector	Proliferation Domain_Cortex
AT2G18400	AT2G18400	17	17	0	0.0220588	0.0340536	0.0076199	0.0076199	0	0	2.0082e-07	0.0383348	0.000435289	-0.201938	3.67024	3	1	-0.0198472	0.692042	Connector	Proliferation Domain_Cortex
AT2G32020	AT2G32020	7	7	0	0.047619	0.0581901	0.00313761	0.00313761	0	0	2.0082e-07	0.00676677	0.000397905	-0.201938	3.67024	40	0	-0.390218	0.571429	Peripheral	Proliferation Domain_Cortex
AT4G11240	TOPP6	12	12	0	0	0	0.00537875	0.00537875	0	0	2.0082e-07	0.0141027	0.000525061	-0.201938	3.67024	10	1	-0.0898136	0.680556	Connector	Proliferation Domain_Cortex
AT2G12646	AT2G12646	12	12	0	0.0606061	0.0600856	0.00537875	0.00537875	0	0	2.0082e-07	0.0158523	0.000418401	-0.201938	3.67024	11	1	-0.0898136	0.694444	Connector	Proliferation Domain_Cortex
AT4G31790	AT4G31790	3	3	0	0.333333	0.386565	0.00134469	0.00134469	0	0	2.0082e-07	0.0174522	0.000348226	-0.201938	3.67024	43	1	-0.229746	0	Ultra peripheral	Proliferation Domain_Cortex
AT3G16810	APUM24	6	6	0	0.133333	0.173623	0.00268938	0.00268938	0	0	2.0082e-07	0.0254909	0.000354385	-0.201938	3.67024	35	1	-0.0898136	0.277778	Peripheral	Proliferation Domain_Cortex
AT3G25140	GAUT8	6	6	0	0.266667	0.402887	0.00268938	0.00268938	0	0	2.0082e-07	0.0101463	0.000356779	-0.201938	3.67024	26	0	-0.269837	0	Ultra peripheral	Proliferation Domain_Cortex
AT1G04590	AT1G04590	9	9	0	0	0	0.00403407	0.00403407	0	0	2.0082e-07	0.00864916	0.000415326	-0.201938	3.67024	10	1	-0.0898136	0.567901	Peripheral	Proliferation Domain_Cortex
AT5G62300	RPS20C	17	17	0	0.0661765	0.0797017	0.0076199	0.0076199	0	0	2.0082e-07	0.0429679	0.000401448	-0.201938	3.67024	14	2	0.0148777	0.380623	Peripheral	Proliferation Domain_Cortex
AT5G42540	XRN2	5	5	0	0	0	0.00224115	0.00224115	0	0	2.0082e-07	0.00725255	0.000351844	-0.201938	3.67024	35	1	-0.229746	0.48	Peripheral	Proliferation Domain_Cortex
AT4G15610	AT4G15610	19	19	0	0.321637	0.440285	0.00851636	0.00851636	0	0	2.0082e-07	0.0177812	0.000476216	-0.201938	3.67024	29	2	0.253447	0.193906	Peripheral	Proliferation Domain_Cortex
AT2G47710	AT2G47710	6	6	0	0.533333	0.91705	0.00268938	0.00268938	0	0	2.0082e-07	0.010757	0.000359488	-0.201938	3.67024	8	2	-0.402619	0	Ultra peripheral	Proliferation Domain_Cortex
AT4G19410	AT4G19410	21	21	0	0.0809524	0.0893194	0.00941282	0.00941282	0	0	2.0082e-07	0.0288008	0.000440378	-0.201938	3.67024	3	0	0.151495	0.566893	Peripheral	Proliferation Domain_Cortex
AT1G63780	IMP4	6	6	0	0.0666667	0.0777637	0.00268938	0.00268938	0	0	2.0082e-07	0.0245335	0.000366327	-0.201938	3.67024	35	1	-0.0898136	0.277778	Peripheral	Proliferation Domain_Cortex
AT4G12880	ENODL19	34	34	0	0.0677362	0.0969087	0.0152398	0.0152398	0	0	2.0082e-07	0.0429936	0.000575825	-0.201938	3.67024	40	0	0.452446	0.548443	Peripheral	Proliferation Domain_Cortex
AT2G19730	RPL28A	17	17	0	0.0514706	0.0722749	0.0076199	0.0076199	0	0	2.0082e-07	0.0387328	0.000411554	-0.201938	3.67024	14	2	-0.0447647	0.470588	Peripheral	Proliferation Domain_Cortex
AT3G23050	IAA7	16	16	0	0.0916667	0.160389	0.00717167	0.00717167	0	0	2.0082e-07	0.0154218	0.000542062	-0.201938	3.67024	40	2	-0.0447647	0.398438	Peripheral	Proliferation Domain_Cortex
AT4G32460	AT4G32460	26	26	0	0.113846	0.161977	0.011654	0.011654	0	0	2.0082e-07	0.0403576	0.000431247	-0.201938	3.67024	15	0	0.572827	0.387574	Peripheral	Proliferation Domain_Cortex
AT4G13780	AT4G13780	12	12	0	0.0606061	0.0554677	0.00537875	0.00537875	0	0	2.0082e-07	0.0130042	0.000423054	-0.201938	3.67024	40	2	-0.521904	0.736111	Connector	Proliferation Domain_Cortex
AT2G18110	AT2G18110	12	12	0	0.151515	0.231384	0.00537875	0.00537875	0	0	2.0082e-07	0.0176927	0.000409718	-0.201938	3.67024	14	2	-0.223692	0.375	Peripheral	Proliferation Domain_Cortex
AT1G21000	AT1G21000	2	2	0	1	2	0.000896459	0.000896459	0	0	2.0082e-07	0.00418738	0.000344931	-0.201938	3.67024	283	2	-0.641189	0	Ultra peripheral	Proliferation Domain_Cortex
AT5G65810	CGR3	9	9	0	0.333333	0.461483	0.00403407	0.00403407	0	0	2.0082e-07	0.0182234	0.000362789	-0.201938	3.67024	26	0	-0.149457	0.197531	Peripheral	Proliferation Domain_Cortex
AT3G54470	PYRE-F	9	9	0	0	0	0.00403407	0.00403407	0	0	2.0082e-07	0.00796288	0.000416962	-0.201938	3.67024	8	3	-0.502509	0.493827	Peripheral	Proliferation Domain_Cortex
AT3G07770	HSP90-6	4	4	0	0.166667	0.19732	0.00179292	0.00179292	0	0	2.0082e-07	0.0216077	0.000350022	-0.201938	3.67024	3	1	-0.15978	0	Ultra peripheral	Proliferation Domain_Cortex
AT4G39730	PLAT1	7	7	0	0.285714	0.481154	0.00313761	0.00313761	0	0	2.0082e-07	0.0146624	0.00038005	-0.201938	3.67024	40	2	-0.402619	0.244898	Peripheral	Proliferation Domain_Cortex
AT1G18080	RACK1A	26	26	0	0.0123077	0.0118153	0.011654	0.011654	0	0	2.0082e-07	0.0433039	0.000457568	-0.201938	3.67024	11	2	-0.0447647	0.671598	Connector	Proliferation Domain_Cortex
AT2G06850	XTH4	33	33	0	0.0397727	0.059731	0.0147916	0.0147916	0	0	2.0082e-07	0.0434007	0.00086656	-0.201938	3.67024	11	0	0.633017	0.538108	Peripheral	Proliferation Domain_Cortex
AT4G39880	AT4G39880	20	20	0	0.0315789	0.0463008	0.00896459	0.00896459	0	0	2.0082e-07	0.0255857	0.000625979	-0.201938	3.67024	15	1	0.0501192	0.705	Connector	Proliferation Domain_Cortex
AT4G30800	RPS11B	7	7	0	0.142857	0.179823	0.00313761	0.00313761	0	0	2.0082e-07	0.0269741	0.000357861	-0.201938	3.67024	10	1	-0.0198472	0.244898	Peripheral	Proliferation Domain_Cortex
AT5G23575	AT5G23575	10	10	0	0.0666667	0.0757005	0.00448229	0.00448229	0	0	2.0082e-07	0.00824975	0.000441099	-0.201938	3.67024	26	0	-0.149457	0.34	Peripheral	Proliferation Domain_Cortex
AT5G26110	AT5G26110	4	4	0	0	0	0.00179292	0.00179292	0	0	2.0082e-07	0.00690073	0.000352373	-0.201938	3.67024	43	1	-0.229746	0.375	Peripheral	Proliferation Domain_Cortex
AT1G06220	CLO	11	11	0	0	0	0.00493052	0.00493052	0	0	2.0082e-07	0.0134116	0.000470946	-0.201938	3.67024	8	0	-0.390218	0.710744	Connector	Proliferation Domain_Cortex
AT5G61170	RPS19C	15	15	0	0.0571429	0.0674431	0.00672344	0.00672344	0	0	2.0082e-07	0.0316951	0.000410449	-0.201938	3.67024	15	2	0.0745201	0.124444	Peripheral	Proliferation Domain_Cortex
AT1G33040	NACA5	10	10	0	0.0666667	0.120743	0.00448229	0.00448229	0	0	2.0082e-07	0.0167887	0.00043374	-0.201938	3.67024	27	1	0.120086	0.34	Peripheral	Proliferation Domain_Cortex
AT5G44020	AT5G44020	26	26	0	0.0553846	0.0729887	0.011654	0.011654	0	0	2.0082e-07	0.0251143	0.000506584	-0.201938	3.67024	40	0	-0.0290761	0.689349	Connector	Proliferation Domain_Cortex
AT1G28290	AGP31	6	6	0	0.2	0.228624	0.00268938	0.00268938	0	0	2.0082e-07	0.0112704	0.00036157	-0.201938	3.67024	26	2	-0.581546	0.611111	Peripheral	Proliferation Domain_Cortex
AT4G00430	PIP1.4	19	19	0	0.0994152	0.129059	0.00851636	0.00851636	0	0	2.0082e-07	0.0197341	0.000452786	-0.201938	3.67024	40	2	-0.223692	0.648199	Connector	Proliferation Domain_Cortex
AT4G15160	AT4G15160	26	26	0	0.0676923	0.0914476	0.011654	0.011654	0	0	2.0082e-07	0.0299754	0.000627835	-0.201938	3.67024	3	0	0.392256	0.523669	Peripheral	Proliferation Domain_Cortex
AT1G58380	RPS2A	15	15	0	0.0380952	0.0655043	0.00672344	0.00672344	0	0	2.0082e-07	0.0402579	0.000389578	-0.201938	3.67024	35	1	0.0501192	0.675556	Connector	Proliferation Domain_Cortex
AT1G74950	TIFY10B	16	16	0	0.341667	0.50322	0.00717167	0.00717167	0	0	2.0082e-07	0.01118	0.000584118	-0.201938	3.67024	29	2	-0.104407	0.476562	Peripheral	Proliferation Domain_Cortex
AT2G39900	WLIN2A	9	9	0	0.0555556	0.0914689	0.00403407	0.00403407	0	0	2.0082e-07	0.0127088	0.000398115	-0.201938	3.67024	14	2	-0.283334	0.197531	Peripheral	Proliferation Domain_Cortex
AT1G02840	SR34	6	6	0	0.133333	0.230543	0.00268938	0.00268938	0	0	2.0082e-07	0.0189392	0.000354172	-0.201938	3.67024	18	1	-0.229746	0.611111	Peripheral	Proliferation Domain_Cortex
AT1G67620	AT1G67620	6	6	0	0.0666667	0.0765112	0.00268938	0.00268938	0	0	2.0082e-07	0.0058474	0.000383915	-0.201938	3.67024	20	1	-0.0898136	0.277778	Peripheral	Proliferation Domain_Cortex
AT1G76300	SMD3A	4	4	0	0.166667	0.185325	0.00179292	0.00179292	0	0	2.0082e-07	0.009052	0.000350562	-0.201938	3.67024	25	1	-0.229746	0.375	Peripheral	Proliferation Domain_Cortex
AT3G02530	CCT6A	5	5	0	0	0	0.00224115	0.00224115	0	0	2.0082e-07	0.00599092	0.0003553	-0.201938	3.67024	1	1	-0.0898136	0	Ultra peripheral	Proliferation Domain_Cortex
AT2G22670	IAA8	11	11	0	0.145455	0.221118	0.00493052	0.00493052	0	0	2.0082e-07	0.0144076	0.000410568	-0.201938	3.67024	40	2	-0.342977	0.545455	Peripheral	Proliferation Domain_Cortex
AT5G47990	CYP705A5	7	7	0	0.047619	0.0659976	0.00313761	0.00313761	0	0	2.0082e-07	0.00409342	0.000392938	-0.201938	3.67024	3	2	-0.402619	0.244898	Peripheral	Proliferation Domain_Cortex
AT5G43720	AT5G43720	10	10	0	0	0	0.00448229	0.00448229	0	0	2.0082e-07	0.0106952	0.000480233	-0.201938	3.67024	8	3	-0.502509	0.54	Peripheral	Proliferation Domain_Cortex
AT5G46160	HLP	13	13	0	0	0	0.00582698	0.00582698	0	0	2.0082e-07	0.0155929	0.000377126	-0.201938	3.67024	10	1	0.120086	0.556213	Peripheral	Proliferation Domain_Cortex
AT1G47720	OSB1	8	8	0	0.107143	0.16557	0.00358584	0.00358584	0	0	2.0082e-07	0.0113363	0.000427147	-0.201938	3.67024	26	0	-0.450408	0.6875	Connector	Proliferation Domain_Cortex
AT5G66090	AT5G66090	4	4	0	0	0	0.00179292	0.00179292	0	0	2.0082e-07	0.0031611	0.000392021	-0.201938	3.67024	2	1	-0.299713	0.5	Peripheral	Proliferation Domain_Cortex
AT5G46290	KASI	4	4	0	0.333333	0.578667	0.00179292	0.00179292	0	0	2.0082e-07	0.0087891	0.000354043	-0.201938	3.67024	26	0	-0.450408	0.375	Peripheral	Proliferation Domain_Cortex
AT5G66160	RMR1	6	6	0	0	0	0.00268938	0.00268938	0	0	2.0082e-07	0.00375714	0.000367527	-0.201938	3.67024	18	3	-0.584884	0.277778	Peripheral	Proliferation Domain_Cortex
AT3G56490	HINT1	16	16	0	0.0916667	0.157713	0.00717167	0.00717167	0	0	2.0082e-07	0.0251736	0.000390514	-0.201938	3.67024	35	2	0.0148777	0.320312	Peripheral	Proliferation Domain_Cortex
AT4G31290	GGCT2;2	19	19	0	0.140351	0.207605	0.00851636	0.00851636	0	0	2.0082e-07	0.038469	0.000409182	-0.201938	3.67024	29	2	0.0745201	0.421053	Peripheral	Proliferation Domain_Cortex
AT3G23300	AT3G23300	11	11	0	0.0545455	0.101013	0.00493052	0.00493052	0	0	2.0082e-07	0.0176326	0.000383258	-0.201938	3.67024	26	0	-0.0290761	0.165289	Peripheral	Proliferation Domain_Cortex
AT5G49160	DMT1	1	1	0	0	0	0.000448229	0.000448229	0	0	2.0082e-07	0.000486732	0.000345697	-0.201938	3.67024	284	1	-0.369679	0	Ultra peripheral	Proliferation Domain_Cortex
AT1G19990	AT1G19990	3	3	0	0	0	0.00134469	0.00134469	0	0	2.0082e-07	0.0010276	0.000420203	-0.201938	3.67024	285	1	-0.229746	0	Ultra peripheral	Proliferation Domain_Cortex
AT5G50420	OFUT36	7	7	0	0.047619	0.0371153	0.00313761	0.00313761	0	0	2.0082e-07	0.0128809	0.00040481	-0.201938	3.67024	55	0	-0.209647	0	Ultra peripheral	Proliferation Domain_Cortex
AT1G14620	DECOY	7	7	0	0.0952381	0.143881	0.00313761	0.00313761	0	0	2.0082e-07	0.0248595	0.000363455	-0.201938	3.67024	15	1	-0.15978	0.489796	Peripheral	Proliferation Domain_Cortex
AT5G58370	AT5G58370	3	3	0	0	0	0.00134469	0.00134469	0	0	2.0082e-07	0.00233934	0.000358903	-0.201938	3.67024	3	1	-0.299713	0.444444	Peripheral	Proliferation Domain_Cortex
AT4G03510	RMA1	8	8	0	0.428571	0.723223	0.00358584	0.00358584	0	0	2.0082e-07	0.0104246	0.000366779	-0.201938	3.67024	40	2	-0.342977	0.21875	Peripheral	Proliferation Domain_Cortex
AT5G25890	IAA28	12	12	0	0.227273	0.246348	0.00537875	0.00537875	0	0	2.0082e-07	0.0112891	0.000431691	-0.201938	3.67024	40	2	-0.104407	0.152778	Peripheral	Proliferation Domain_Cortex
AT5G09250	KIWI	9	9	0	0	0	0.00403407	0.00403407	0	0	2.0082e-07	0.00930635	0.000482966	-0.201938	3.67024	286	3	-0.584884	0.567901	Peripheral	Proliferation Domain_Cortex
AT4G30930	RPL21M	2	2	0	1	2	0.000896459	0.000896459	0	0	2.0082e-07	0.0230061	0.000343892	-0.201938	3.67024	287	1	-0.299713	0	Ultra peripheral	Proliferation Domain_Cortex
AT5G25460	AT5G25460	37	37	0	0.0570571	0.0824367	0.0165845	0.0165845	0	0	2.0082e-07	0.039461	0.00102757	-0.201938	3.67024	11	0	1.05435	0.406136	Peripheral	Proliferation Domain_Cortex
AT4G33680	DAP	9	9	0	0.0555556	0.129306	0.00403407	0.00403407	0	0	2.0082e-07	0.0154485	0.000390969	-0.201938	3.67024	16	1	-0.0898136	0.592593	Peripheral	Proliferation Domain_Cortex
AT2G35880	WDL4	20	20	0	0.115789	0.134311	0.00896459	0.00896459	0	0	2.0082e-07	0.0298001	0.000588698	-0.201938	3.67024	15	0	0.271875	0.395	Peripheral	Proliferation Domain_Cortex
AT3G05150	AT3G05150	16	16	0	0.15	0.192724	0.00717167	0.00717167	0	0	2.0082e-07	0.0191558	0.000464435	-0.201938	3.67024	18	0	0.211685	0.21875	Peripheral	Proliferation Domain_Cortex
AT3G21720	ICL	16	16	0	0	0	0.00717167	0.00717167	0	0	2.0082e-07	0.0090978	0.000561349	-0.201938	3.67024	8	3	-0.420135	0.695312	Connector	Proliferation Domain_Cortex
AT4G12040	SAP7	13	13	0	0.24359	0.316738	0.00582698	0.00582698	0	0	2.0082e-07	0.0129757	0.000427316	-0.201938	3.67024	40	2	-0.0447647	0.142012	Peripheral	Proliferation Domain_Cortex
AT3G23530	AT3G23530	23	23	0	0.0237154	0.0283906	0.0103093	0.0103093	0	0	2.0082e-07	0.023616	0.000608136	-0.201938	3.67024	8	0	0.512637	0.298677	Peripheral	Proliferation Domain_Cortex
AT3G24750	AT3G24750	14	14	0	0.10989	0.147984	0.00627521	0.00627521	0	0	2.0082e-07	0.0128619	0.000472028	-0.201938	3.67024	3	0	-0.0290761	0.459184	Peripheral	Proliferation Domain_Cortex
AT3G29280	AT3G29280	4	4	0	0	0	0.00179292	0.00179292	0	0	2.0082e-07	0.00204597	0.000426652	-0.201938	3.67024	288	1	-0.229746	0.375	Peripheral	Proliferation Domain_Cortex
AT4G32410	CESA1	20	20	0	0.0526316	0.0631861	0.00896459	0.00896459	0	0	2.0082e-07	0.0396308	0.000428678	-0.201938	3.67024	3	0	-0.0892664	0.685	Connector	Proliferation Domain_Cortex
AT5G41190	AT5G41190	9	9	0	0	0	0.00403407	0.00403407	0	0	2.0082e-07	0.00999378	0.000385682	-0.201938	3.67024	18	3	-0.584884	0.617284	Peripheral	Proliferation Domain_Cortex
AT5G56500	CPN60B3	1	1	0	0	0	0.000448229	0.000448229	0	0	2.0082e-07	0.00182825	0.000343717	-0.201938	3.67024	289	2	-0.700831	0	Ultra peripheral	Proliferation Domain_Cortex
AT1G14060	AT1G14060	5	5	0	0.3	0.520938	0.00224115	0.00224115	0	0	2.0082e-07	0.0281721	0.000346623	-0.201938	3.67024	35	1	-0.15978	0.32	Peripheral	Proliferation Domain_Cortex
AT1G14610	TWN2	7	7	0	0	0	0.00313761	0.00313761	0	0	2.0082e-07	0.00754074	0.0003938	-0.201938	3.67024	3	3	-0.749632	0.653061	Connector	Proliferation Domain_Cortex
AT4G25730	AT4G25730	6	6	0	0	0	0.00268938	0.00268938	0	0	2.0082e-07	0.010998	0.000363277	-0.201938	3.67024	10	1	-0.0898136	0.277778	Peripheral	Proliferation Domain_Cortex
AT3G59600	NRPB8B	8	8	0	0	0	0.00358584	0.00358584	0	0	2.0082e-07	0.00838936	0.000381594	-0.201938	3.67024	40	1	-0.0898136	0.53125	Peripheral	Proliferation Domain_Cortex
AT1G30550	AT1G30550	3	3	0	0.333333	0.760294	0.00134469	0.00134469	0	0	2.0082e-07	0.0114958	0.000347617	-0.201938	3.67024	1	1	-0.229746	0	Ultra peripheral	Proliferation Domain_Cortex
AT1G70600	RPL27AC	22	22	0	0.0649351	0.0827152	0.00986105	0.00986105	0	0	2.0082e-07	0.0539695	0.000400696	-0.201938	3.67024	14	2	0.253447	0.380165	Peripheral	Proliferation Domain_Cortex
AT1G09630	RABA2A	10	10	0	0.244444	0.304442	0.00448229	0.00448229	0	0	2.0082e-07	0.01698	0.000383407	-0.201938	3.67024	11	0	-0.0290761	0	Ultra peripheral	Proliferation Domain_Cortex
AT5G39600	AT5G39600	14	14	0	0.021978	0.0444332	0.00627521	0.00627521	0	0	2.0082e-07	0.0240249	0.000396969	-0.201938	3.67024	35	1	-0.0898136	0.663265	Connector	Proliferation Domain_Cortex
AT2G45640	SAP18	13	13	0	0.0897436	0.166341	0.00582698	0.00582698	0	0	2.0082e-07	0.0210279	0.000379507	-0.201938	3.67024	3	2	0.0148777	0	Ultra peripheral	Proliferation Domain_Cortex
AT3G55010	PUR5	5	5	0	0.2	0.207887	0.00224115	0.00224115	0	0	2.0082e-07	0.019543	0.000361811	-0.201938	3.67024	7	1	-0.0898136	0	Ultra peripheral	Proliferation Domain_Cortex
AT2G43090	AT2G43090	11	11	0	0.109091	0.151455	0.00493052	0.00493052	0	0	2.0082e-07	0.0266252	0.000374157	-0.201938	3.67024	35	2	-0.342977	0.512397	Peripheral	Proliferation Domain_Cortex
AT4G39660	AGT2	13	13	0	0.0769231	0.0940996	0.00582698	0.00582698	0	0	2.0082e-07	0.0103412	0.000449	-0.201938	3.67024	15	0	-0.269837	0.639053	Connector	Proliferation Domain_Cortex
AT3G23390	RPL36AB	20	20	0	0.0526316	0.0724487	0.00896459	0.00896459	0	0	2.0082e-07	0.0348539	0.000421775	-0.201938	3.67024	15	2	0.193805	0.335	Peripheral	Proliferation Domain_Cortex
AT4G25630	MED36A	4	4	0	0.5	0.859128	0.00179292	0.00179292	0	0	2.0082e-07	0.0267213	0.000345669	-0.201938	3.67024	35	1	-0.15978	0	Ultra peripheral	Proliferation Domain_Cortex
AT3G59650	AT3G59650	1	1	0	0	0	0.000448229	0.000448229	0	0	2.0082e-07	0.00251699	0.000346475	-0.201938	3.67024	290	1	-0.369679	0	Ultra peripheral	Proliferation Domain_Cortex
AT3G27080	TOM20-3	7	7	0	0.047619	0.0546447	0.00313761	0.00313761	0	0	2.0082e-07	0.00761902	0.000392659	-0.201938	3.67024	15	3	-0.667258	0.489796	Peripheral	Proliferation Domain_Cortex
AT1G26340	CB5-A	3	3	0	0.333333	0.652019	0.00134469	0.00134469	0	0	2.0082e-07	0.0124204	0.000345209	-0.201938	3.67024	10	1	-0.229746	0	Ultra peripheral	Proliferation Domain_Cortex
AT5G61000	RPA1D	1	1	0	0	0	0.000448229	0.000448229	0	0	2.0082e-07	0.000467226	0.000345496	-0.201938	3.67024	291	1	-0.369679	0	Ultra peripheral	Proliferation Domain_Cortex
AT5G64680	AT5G64680	11	11	0	0	0	0.00493052	0.00493052	0	0	2.0082e-07	0.0105703	0.00037017	-0.201938	3.67024	35	1	-0.0198472	0.628099	Connector	Proliferation Domain_Cortex
AT2G18740	AT2G18740	3	3	0	0	0	0.00134469	0.00134469	0	0	2.0082e-07	0.00584422	0.000347342	-0.201938	3.67024	25	2	-0.581546	0	Ultra peripheral	Proliferation Domain_Cortex
AT5G60990	RH10	3	3	0	0.666667	0.631991	0.00134469	0.00134469	0	0	2.0082e-07	0.0162343	0.000347716	-0.201938	3.67024	7	1	-0.229746	0	Ultra peripheral	Proliferation Domain_Cortex
AT4G26840	SUMO1	14	14	0	0.0879121	0.105374	0.00627521	0.00627521	0	0	2.0082e-07	0.0227093	0.000394622	-0.201938	3.67024	35	2	-0.283334	0.540816	Peripheral	Proliferation Domain_Cortex
AT5G34871	AT5G34871	11	11	0	0.0727273	0.0748917	0.00493052	0.00493052	0	0	2.0082e-07	0.0119654	0.00112466	-0.201938	3.67024	15	3	-0.337761	0.446281	Peripheral	Proliferation Domain_Cortex
AT5G65010	ASN2	4	4	0	0	0	0.00179292	0.00179292	0	0	2.0082e-07	0.00511202	0.000358464	-0.201938	3.67024	16	1	-0.299713	0.625	Connector	Proliferation Domain_Cortex
AT1G75330	OTC	10	10	0	0	0	0.00448229	0.00448229	0	0	2.0082e-07	0.0134596	0.000365613	-0.201938	3.67024	40	1	0.120086	0.34	Peripheral	Proliferation Domain_Cortex
AT1G27400	RPL17A	27	27	0	0.0598291	0.0739299	0.0121022	0.0121022	0	0	2.0082e-07	0.0639673	0.000428143	-0.201938	3.67024	35	2	0.0148777	0.633745	Connector	Proliferation Domain_Cortex
AT1G60810	ACLA-2	12	12	0	0.121212	0.170829	0.00537875	0.00537875	0	0	2.0082e-07	0.0155188	0.000420721	-0.201938	3.67024	3	0	-0.149457	0.486111	Peripheral	Proliferation Domain_Cortex
AT3G17465	RPL3B	7	7	0	0.047619	0.0551526	0.00313761	0.00313761	0	0	2.0082e-07	0.0251411	0.00035246	-0.201938	3.67024	10	1	-0.0198472	0.244898	Peripheral	Proliferation Domain_Cortex
AT1G13730	AT1G13730	11	11	0	0	0	0.00493052	0.00493052	0	0	2.0082e-07	0.0102185	0.000492529	-0.201938	3.67024	292	1	-0.15978	0.710744	Connector	Proliferation Domain_Cortex
AT1G73180	AT1G73180	6	6	0	0	0	0.00268938	0.00268938	0	0	2.0082e-07	0.00569453	0.000399618	-0.201938	3.67024	3	3	-0.667258	0.5	Peripheral	Proliferation Domain_Cortex
AT5G52380	AT5G52380	3	3	0	0	0	0.00134469	0.00134469	0	0	2.0082e-07	0.00657718	0.000347183	-0.201938	3.67024	35	1	-0.229746	0	Ultra peripheral	Proliferation Domain_Cortex
AT5G16780	DOT2	8	8	0	0.0714286	0.0827886	0.00358584	0.00358584	0	0	2.0082e-07	0.00686808	0.000462604	-0.201938	3.67024	8	2	-0.581546	0.71875	Connector	Proliferation Domain_Cortex
AT2G22470	AGP2	14	14	0	0.461538	0.616214	0.00627521	0.00627521	0	0	2.0082e-07	0.0136245	0.000451197	-0.201938	3.67024	29	2	-0.104407	0.357143	Peripheral	Proliferation Domain_Cortex
AT4G24190	HSP90-7	18	18	0	0.0261438	0.0259284	0.00806813	0.00806813	0	0	2.0082e-07	0.0117478	0.000531886	-0.201938	3.67024	11	0	-0.0892664	0.611111	Peripheral	Proliferation Domain_Cortex
AT1G63980	AT1G63980	8	8	0	0	0	0.00358584	0.00358584	0	0	2.0082e-07	0.00773733	0.000400388	-0.201938	3.67024	35	1	-0.15978	0.5	Peripheral	Proliferation Domain_Cortex
AT3G54960	PDIL1-3	8	8	0	0.321429	0.396189	0.00358584	0.00358584	0	0	2.0082e-07	0.0155788	0.000355694	-0.201938	3.67024	26	0	-0.269837	0.375	Peripheral	Proliferation Domain_Cortex
AT5G11630	AT5G11630	2	2	0	0	0	0.000896459	0.000896459	0	0	2.0082e-07	0.0131509	0.000343631	-0.201938	3.67024	293	1	-0.369679	0.5	Peripheral	Proliferation Domain_Cortex
AT5G61770	PPAN	4	4	0	0.333333	0.335528	0.00179292	0.00179292	0	0	2.0082e-07	0.0200198	0.000349271	-0.201938	3.67024	7	1	-0.15978	0	Ultra peripheral	Proliferation Domain_Cortex
AT3G26690	NUDT13	13	13	0	0.166667	0.186275	0.00582698	0.00582698	0	0	2.0082e-07	0.00932978	0.00061816	-0.201938	3.67024	40	2	-0.283334	0.52071	Peripheral	Proliferation Domain_Cortex
AT1G13930	AT1G13930	14	14	0	0.0879121	0.11668	0.00627521	0.00627521	0	0	2.0082e-07	0.0146131	0.000555545	-0.201938	3.67024	40	2	-0.164049	0.408163	Peripheral	Proliferation Domain_Cortex
AT5G45110	NPR3	11	11	0	0.109091	0.160105	0.00493052	0.00493052	0	0	2.0082e-07	0.0084057	0.000507991	-0.201938	3.67024	29	3	-0.420135	0.46281	Peripheral	Proliferation Domain_Cortex
AT4G32420	CYP95	6	6	0	0.0666667	0.0643036	0.00268938	0.00268938	0	0	2.0082e-07	0.00611395	0.00037004	-0.201938	3.67024	18	1	-0.299713	0.722222	Connector	Proliferation Domain_Cortex
AT5G14020	AT5G14020	3	3	0	0.333333	0.744617	0.00134469	0.00134469	0	0	2.0082e-07	0.0089616	0.000343871	-0.201938	3.67024	26	0	-0.510599	0.444444	Peripheral	Proliferation Domain_Cortex
AT1G16920	RABA1B	6	6	0	0.133333	0.302373	0.00268938	0.00268938	0	0	2.0082e-07	0.0103671	0.000369253	-0.201938	3.67024	3	2	-0.521904	0.444444	Peripheral	Proliferation Domain_Cortex
AT2G03120	SPP	5	5	0	0.4	0.545798	0.00224115	0.00224115	0	0	2.0082e-07	0.0110279	0.000350636	-0.201938	3.67024	26	0	-0.390218	0.32	Peripheral	Proliferation Domain_Cortex
AT2G43780	AT2G43780	9	9	0	0	0	0.00403407	0.00403407	0	0	2.0082e-07	0.00920857	0.000380955	-0.201938	3.67024	10	3	-0.584884	0.617284	Peripheral	Proliferation Domain_Cortex
AT1G09580	AT1G09580	12	12	0	0.0151515	0.0173259	0.00537875	0.00537875	0	0	2.0082e-07	0.00750269	0.000559976	-0.201938	3.67024	3	0	-0.330028	0.625	Connector	Proliferation Domain_Cortex
AT2G20515	AT2G20515	3	3	0	0	0	0.00134469	0.00134469	0	0	2.0082e-07	0.00552118	0.000361652	-0.201938	3.67024	32	0	-0.510599	0.444444	Peripheral	Proliferation Domain_Cortex
AT4G30270	XTH24	5	5	0	0.1	0.113601	0.00224115	0.00224115	0	0	2.0082e-07	0.00168813	0.000397568	-0.201938	3.67024	8	3	-0.749632	0.56	Peripheral	Proliferation Domain_Cortex
AT1G29470	AT1G29470	25	25	0	0.0733333	0.0945422	0.0112057	0.0112057	0	0	2.0082e-07	0.0310501	0.000435079	-0.201938	3.67024	15	0	0.512637	0.4	Peripheral	Proliferation Domain_Cortex
AT5G61030	RBG3	4	4	0	0.5	0.851414	0.00179292	0.00179292	0	0	2.0082e-07	0.0234028	0.000352932	-0.201938	3.67024	1	1	-0.15978	0	Ultra peripheral	Proliferation Domain_Cortex
AT1G33810	AT1G33810	5	5	0	0	0	0.00224115	0.00224115	0	0	2.0082e-07	0.0079121	0.000394391	-0.201938	3.67024	18	3	-0.749632	0.48	Peripheral	Proliferation Domain_Cortex
AT3G14390	LYSA1	5	5	0	0.1	0.100857	0.00224115	0.00224115	0	0	2.0082e-07	0.0191945	0.000361984	-0.201938	3.67024	7	1	-0.0898136	0	Ultra peripheral	Proliferation Domain_Cortex
AT1G72730	TIF4A-3	17	17	0	0.00735294	0.00731117	0.0076199	0.0076199	0	0	2.0082e-07	0.027104	0.00052751	-0.201938	3.67024	3	3	-0.255386	0.615917	Peripheral	Proliferation Domain_Cortex
AT3G25470	AT3G25470	9	9	0	0	0	0.00403407	0.00403407	0	0	2.0082e-07	0.00883768	0.000409681	-0.201938	3.67024	3	3	-0.502509	0.518519	Peripheral	Proliferation Domain_Cortex
AT4G35490	MRPL11	8	8	0	0.178571	0.222026	0.00358584	0.00358584	0	0	2.0082e-07	0.0120437	0.000358958	-0.201938	3.67024	35	2	-0.462261	0.53125	Peripheral	Proliferation Domain_Cortex
AT5G25754	AT5G25754	3	3	0	0.333333	0.582432	0.00134469	0.00134469	0	0	2.0082e-07	0.00950221	0.000344529	-0.201938	3.67024	10	1	-0.229746	0	Ultra peripheral	Proliferation Domain_Cortex
AT2G44510	AT2G44510	3	3	0	0	0	0.00134469	0.00134469	0	0	2.0082e-07	0.00505764	0.000367942	-0.201938	3.67024	1	1	-0.299713	0.444444	Peripheral	Proliferation Domain_Cortex
AT3G32930	AT3G32930	5	5	0	0.1	0.107542	0.00224115	0.00224115	0	0	2.0082e-07	0.00910115	0.000355109	-0.201938	3.67024	21	1	-0.299713	0.72	Connector	Proliferation Domain_Cortex
AT1G78680	GGH2	11	11	0	0.0181818	0.0170529	0.00493052	0.00493052	0	0	2.0082e-07	0.00955713	0.00041544	-0.201938	3.67024	3	0	-0.0892664	0.297521	Peripheral	Proliferation Domain_Cortex
AT2G20280	AT2G20280	5	5	0	0.1	0.123944	0.00224115	0.00224115	0	0	2.0082e-07	0.00922509	0.000349932	-0.201938	3.67024	25	1	-0.229746	0.56	Peripheral	Proliferation Domain_Cortex
AT1G65030	AT1G65030	5	5	0	0.2	0.223872	0.00224115	0.00224115	0	0	2.0082e-07	0.0206446	0.000352434	-0.201938	3.67024	7	1	-0.0898136	0	Ultra peripheral	Proliferation Domain_Cortex
AT1G05690	BT3	3	3	0	0	0	0.00134469	0.00134469	0	0	2.0082e-07	0.00156979	0.000379812	-0.201938	3.67024	294	3	-0.832007	0.444444	Peripheral	Proliferation Domain_Cortex
AT2G40205	RPL41G	30	30	0	0.0229885	0.0328579	0.0134469	0.0134469	0	0	2.0082e-07	0.0381833	0.000610188	-0.201938	3.67024	3	2	0.0148777	0.704444	Connector	Proliferation Domain_Cortex
AT2G20840	SCAMP1	9	9	0	0.111111	0.142766	0.00403407	0.00403407	0	0	2.0082e-07	0.016891	0.000354942	-0.201938	3.67024	26	0	-0.209647	0.37037	Peripheral	Proliferation Domain_Cortex
AT1G12845	AT1G12845	23	23	0	0.110672	0.154622	0.0103093	0.0103093	0	0	2.0082e-07	0.0297576	0.000415599	-0.201938	3.67024	8	0	0.332066	0.446125	Peripheral	Proliferation Domain_Cortex
AT3G08030	AT3G08030	1	1	0	0	0	0.000448229	0.000448229	0	0	2.0082e-07	0.00181377	0.000343158	-0.201938	3.67024	295	2	-0.700831	0	Ultra peripheral	Proliferation Domain_Cortex
AT3G24500	MBF1C	4	4	0	0.833333	1.05168	0.00179292	0.00179292	0	0	2.0082e-07	0.00781713	0.00034995	-0.201938	3.67024	25	2	-0.521904	0	Ultra peripheral	Proliferation Domain_Cortex
AT5G40610	DHAPRD	4	4	0	0	0	0.00179292	0.00179292	0	0	2.0082e-07	0.0050851	0.000361749	-0.201938	3.67024	3	0	-0.510599	0.5	Peripheral	Proliferation Domain_Cortex
AT5G22300	NIT4	10	10	0	0.0666667	0.0976024	0.00448229	0.00448229	0	0	2.0082e-07	0.0107197	0.000383321	-0.201938	3.67024	26	0	-0.390218	0.58	Peripheral	Proliferation Domain_Cortex
AT5G27640	TIF3B1	7	7	0	0	0	0.00313761	0.00313761	0	0	2.0082e-07	0.0110252	0.000359249	-0.201938	3.67024	10	1	-0.15978	0.612245	Peripheral	Proliferation Domain_Cortex
AT1G18250	ATLP-1	3	3	0	0	0	0.00134469	0.00134469	0	0	2.0082e-07	0.00124876	0.000389619	-0.201938	3.67024	49	1	-0.229746	0	Ultra peripheral	Proliferation Domain_Cortex
AT5G20400	AT5G20400	12	12	0	0	0	0.00537875	0.00537875	0	0	2.0082e-07	0.0115472	0.000406769	-0.201938	3.67024	40	0	-0.330028	0.694444	Connector	Proliferation Domain_Cortex
AT2G02780	AT2G02780	9	9	0	0.0833333	0.0814863	0.00403407	0.00403407	0	0	2.0082e-07	0.00801896	0.000404837	-0.201938	3.67024	28	0	-0.269837	0.444444	Peripheral	Proliferation Domain_Cortex
AT4G32520	SHM3	6	6	0	0	0	0.00268938	0.00268938	0	0	2.0082e-07	0.00241452	0.000419519	-0.201938	3.67024	12	1	-0.15978	0.5	Peripheral	Proliferation Domain_Cortex
AT3G11400	EIF3G1	4	4	0	0.166667	0.276465	0.00179292	0.00179292	0	0	2.0082e-07	0.0113975	0.000345574	-0.201938	3.67024	25	1	-0.299713	0.5	Peripheral	Proliferation Domain_Cortex
AT4G22380	AT4G22380	7	7	0	0	0	0.00313761	0.00313761	0	0	2.0082e-07	0.0191412	0.000413908	-0.201938	3.67024	13	1	-0.0898136	0.408163	Peripheral	Proliferation Domain_Cortex
AT2G38360	PRA1B4	4	4	0	0.166667	0.420593	0.00179292	0.00179292	0	0	2.0082e-07	0.00768178	0.000363214	-0.201938	3.67024	64	0	-0.450408	0.375	Peripheral	Proliferation Domain_Cortex
AT2G43360	BIO2	13	13	0	0.0384615	0.0483889	0.00582698	0.00582698	0	0	2.0082e-07	0.00903976	0.00049729	-0.201938	3.67024	3	0	-0.209647	0.627219	Connector	Proliferation Domain_Cortex
AT2G06010	ORG4	5	5	0	0	0	0.00224115	0.00224115	0	0	2.0082e-07	0.00653606	0.000357015	-0.201938	3.67024	15	3	-0.667258	0.32	Peripheral	Proliferation Domain_Cortex
AT4G04780	MED21	3	3	0	0	0	0.00134469	0.00134469	0	0	2.0082e-07	0.00260255	0.000356423	-0.201938	3.67024	46	1	-0.299713	0.444444	Peripheral	Proliferation Domain_Cortex
AT3G15000	MORF8	15	15	0	0	0	0.00672344	0.00672344	0	0	2.0082e-07	0.0162121	0.000474362	-0.201938	3.67024	35	1	0.190052	0.577778	Peripheral	Proliferation Domain_Cortex
AT4G26190	AT4G26190	6	6	0	0.0666667	0.158053	0.00268938	0.00268938	0	0	2.0082e-07	0.0142061	0.000421027	-0.201938	3.67024	1	1	-0.0898136	0.277778	Peripheral	Proliferation Domain_Cortex
AT3G07410	RABA5B	4	4	0	0	0	0.00179292	0.00179292	0	0	2.0082e-07	0.00239457	0.00037129	-0.201938	3.67024	3	1	-0.299713	0.625	Connector	Proliferation Domain_Cortex
AT1G47200	WPP2	12	12	0	0.0454545	0.0516683	0.00537875	0.00537875	0	0	2.0082e-07	0.0237484	0.000374964	-0.201938	3.67024	18	2	-0.462261	0.694444	Connector	Proliferation Domain_Cortex
AT1G65820	AT1G65820	11	11	0	0.0909091	0.131705	0.00493052	0.00493052	0	0	2.0082e-07	0.00834403	0.000397985	-0.201938	3.67024	40	2	-0.164049	0.165289	Peripheral	Proliferation Domain_Cortex
AT1G03360	RRP4	6	6	0	0.4	0.508325	0.00268938	0.00268938	0	0	2.0082e-07	0.0222426	0.000356993	-0.201938	3.67024	7	1	-0.0198472	0	Ultra peripheral	Proliferation Domain_Cortex
AT3G13190	AT3G13190	4	4	0	0	0	0.00179292	0.00179292	0	0	2.0082e-07	0.00362796	0.00035154	-0.201938	3.67024	26	0	-0.450408	0.375	Peripheral	Proliferation Domain_Cortex
AT4G22670	AtHip1	8	8	0	0.0357143	0.0636951	0.00358584	0.00358584	0	0	2.0082e-07	0.00785359	0.000530104	-0.201938	3.67024	296	0	-0.450408	0.71875	Connector	Proliferation Domain_Cortex
AT5G15230	GASA4	15	15	0	0.0857143	0.105848	0.00672344	0.00672344	0	0	2.0082e-07	0.0154068	0.000450974	-0.201938	3.67024	15	0	-0.0290761	0.506667	Peripheral	Proliferation Domain_Cortex
AT3G16410	NSP4	1	1	0	0	0	0.000448229	0.000448229	0	0	2.0082e-07	0.00178563	0.000343119	-0.201938	3.67024	297	2	-0.700831	0	Ultra peripheral	Proliferation Domain_Cortex
AT2G45695	URM1-1	4	4	0	0	0	0.00179292	0.00179292	0	0	2.0082e-07	0.00338923	0.000362184	-0.201938	3.67024	20	1	-0.229746	0.375	Peripheral	Proliferation Domain_Cortex
AT4G22010	sks4	9	9	0	0.305556	0.409409	0.00403407	0.00403407	0	0	2.0082e-07	0.0144728	0.000368612	-0.201938	3.67024	26	0	-0.149457	0.197531	Peripheral	Proliferation Domain_Cortex
AT1G31860	HISN2	7	7	0	0.238095	0.30607	0.00313761	0.00313761	0	0	2.0082e-07	0.0253626	0.00036305	-0.201938	3.67024	7	1	-0.0198472	0.244898	Peripheral	Proliferation Domain_Cortex
AT5G13830	AT5G13830	2	2	0	0	0	0.000896459	0.000896459	0	0	2.0082e-07	0.0130122	0.000347373	-0.201938	3.67024	298	1	-0.299713	0	Ultra peripheral	Proliferation Domain_Cortex
AT5G57120	AT5G57120	12	12	0	0	0	0.00537875	0.00537875	0	0	2.0082e-07	0.0145653	0.000382152	-0.201938	3.67024	10	1	0.0501192	0.569444	Peripheral	Proliferation Domain_Cortex
AT2G37510	AT2G37510	1	1	0	0	0	0.000448229	0.000448229	0	0	2.0082e-07	0.00231625	0.000346013	-0.201938	3.67024	299	1	-0.369679	0	Ultra peripheral	Proliferation Domain_Cortex
AT2G36160	RPS14A	6	6	0	0	0	0.00268938	0.00268938	0	0	2.0082e-07	0.0068473	0.000353456	-0.201938	3.67024	50	2	-0.402619	0	Ultra peripheral	Proliferation Domain_Cortex
AT1G76520	PILS3	11	11	0	0.0363636	0.0398012	0.00493052	0.00493052	0	0	2.0082e-07	0.00529619	0.000405774	-0.201938	3.67024	18	3	-0.420135	0.545455	Peripheral	Proliferation Domain_Cortex
AT5G20950	AT5G20950	20	20	0	0.0578947	0.071863	0.00896459	0.00896459	0	0	2.0082e-07	0.0209974	0.000455902	-0.201938	3.67024	11	0	0.0913045	0.58	Peripheral	Proliferation Domain_Cortex
AT3G20670	HTA13	5	5	0	0.3	0.308643	0.00224115	0.00224115	0	0	2.0082e-07	0.00482894	0.000363202	-0.201938	3.67024	34	1	-0.229746	0.48	Peripheral	Proliferation Domain_Cortex
AT5G19190	AT5G19190	10	10	0	0.0666667	0.0968317	0.00448229	0.00448229	0	0	2.0082e-07	0.00996646	0.000523209	-0.201938	3.67024	3	0	-0.149457	0.34	Peripheral	Proliferation Domain_Cortex
AT2G36830	TIP1-1	18	18	0	0.196078	0.232272	0.00806813	0.00806813	0	0	2.0082e-07	0.0154825	0.000545312	-0.201938	3.67024	29	2	0.193805	0.197531	Peripheral	Proliferation Domain_Cortex
AT2G43535	ATTI4	20	20	0	0.0473684	0.0641637	0.00896459	0.00896459	0	0	2.0082e-07	0.018512	0.000482739	-0.201938	3.67024	3	2	-0.223692	0.625	Connector	Proliferation Domain_Cortex
AT1G69040	ACR4	10	10	0	0.0666667	0.10041	0.00448229	0.00448229	0	0	2.0082e-07	0.0151462	0.000382694	-0.201938	3.67024	8	0	-0.390218	0.72	Connector	Proliferation Domain_Cortex
AT2G18020	RPL8A	17	17	0	0.0367647	0.0582291	0.0076199	0.0076199	0	0	2.0082e-07	0.0364144	0.000390542	-0.201938	3.67024	35	2	-0.223692	0.615917	Peripheral	Proliferation Domain_Cortex
AT2G29570	PCNA2	1	1	0	0	0	0.000448229	0.000448229	0	0	2.0082e-07	0.000428458	0.000345097	-0.201938	3.67024	300	1	-0.369679	0	Ultra peripheral	Proliferation Domain_Cortex
AT2G28790	AT2G28790	11	11	0	0.0181818	0.0170688	0.00493052	0.00493052	0	0	2.0082e-07	0.0125245	0.000440839	-0.201938	3.67024	10	1	0.120086	0.429752	Peripheral	Proliferation Domain_Cortex
AT5G27740	RFC3	4	4	0	0.166667	0.194407	0.00179292	0.00179292	0	0	2.0082e-07	0.0033884	0.000358913	-0.201938	3.67024	46	1	-0.229746	0.375	Peripheral	Proliferation Domain_Cortex
AT1G10950	TMN1	8	8	0	0.285714	0.369191	0.00358584	0.00358584	0	0	2.0082e-07	0.012576	0.000357527	-0.201938	3.67024	26	0	-0.269837	0.375	Peripheral	Proliferation Domain_Cortex
AT2G35240	MORF6	11	11	0	0.0727273	0.124186	0.00493052	0.00493052	0	0	2.0082e-07	0.0333793	0.000384744	-0.201938	3.67024	10	1	-0.0198472	0.561983	Peripheral	Proliferation Domain_Cortex
AT2G16780	MSI2	5	5	0	0	0	0.00224115	0.00224115	0	0	2.0082e-07	0.00740825	0.000360208	-0.201938	3.67024	8	1	-0.0898136	0	Ultra peripheral	Proliferation Domain_Cortex
AT2G39795	AT2G39795	2	2	0	0	0	0.000896459	0.000896459	0	0	2.0082e-07	0.00544197	0.000343068	-0.201938	3.67024	301	1	-0.299713	0	Ultra peripheral	Proliferation Domain_Cortex
AT4G39800	IPS1	4	4	0	0.333333	0.382704	0.00179292	0.00179292	0	0	2.0082e-07	0.00188491	0.000379659	-0.201938	3.67024	2	3	-0.749632	0.375	Peripheral	Proliferation Domain_Cortex
AT1G26850	AT1G26850	12	12	0	0.121212	0.141116	0.00537875	0.00537875	0	0	2.0082e-07	0.00885066	0.000472747	-0.201938	3.67024	26	0	-0.0290761	0.277778	Peripheral	Proliferation Domain_Cortex
AT1G03150	NAA20	8	8	0	0	0	0.00358584	0.00358584	0	0	2.0082e-07	0.0101657	0.000366823	-0.201938	3.67024	40	2	-0.521904	0.59375	Peripheral	Proliferation Domain_Cortex
AT5G45590	AT5G45590	3	3	0	0	0	0.00134469	0.00134469	0	0	2.0082e-07	0.0180546	0.000346163	-0.201938	3.67024	25	1	-0.229746	0	Ultra peripheral	Proliferation Domain_Cortex
AT3G06035	AT3G06035	9	9	0	0.0555556	0.130977	0.00403407	0.00403407	0	0	2.0082e-07	0.0128392	0.000407248	-0.201938	3.67024	11	0	-0.390218	0.641975	Connector	Proliferation Domain_Cortex
AT1G21190	LSM3A	4	4	0	0.166667	0.333987	0.00179292	0.00179292	0	0	2.0082e-07	0.0124468	0.000345245	-0.201938	3.67024	10	1	-0.229746	0.375	Peripheral	Proliferation Domain_Cortex
AT1G47820	AT1G47820	1	1	0	0	0	0.000448229	0.000448229	0	0	2.0082e-07	0.00446326	0.0003417	-0.201938	3.67024	302	1	-0.369679	0	Ultra peripheral	Proliferation Domain_Cortex
AT1G05850	CTL1	21	21	0	0.109524	0.127733	0.00941282	0.00941282	0	0	2.0082e-07	0.0190259	0.000449874	-0.201938	3.67024	40	2	-0.164049	0.60771	Peripheral	Proliferation Domain_Cortex
AT5G24840	AT5G24840	3	3	0	0	0	0.00134469	0.00134469	0	0	2.0082e-07	0.0179227	0.000346857	-0.201938	3.67024	1	1	-0.229746	0	Ultra peripheral	Proliferation Domain_Cortex
AT3G61100	AT3G61100	7	7	0	0	0	0.00313761	0.00313761	0	0	2.0082e-07	0.0190645	0.000385029	-0.201938	3.67024	10	1	-0.0898136	0.44898	Peripheral	Proliferation Domain_Cortex
AT1G76400	OST1A	9	9	0	0.166667	0.251832	0.00403407	0.00403407	0	0	2.0082e-07	0.0113025	0.000388702	-0.201938	3.67024	8	0	-0.330028	0.592593	Peripheral	Proliferation Domain_Cortex
AT4G34570	THY-2	3	3	0	0	0	0.00134469	0.00134469	0	0	2.0082e-07	0.0108499	0.000348985	-0.201938	3.67024	8	1	-0.299713	0.444444	Peripheral	Proliferation Domain_Cortex
AT4G15770	AT4G15770	6	6	0	0.2	0.216662	0.00268938	0.00268938	0	0	2.0082e-07	0.0248968	0.000351173	-0.201938	3.67024	35	1	-0.0198472	0	Ultra peripheral	Proliferation Domain_Cortex
AT5G54640	RAT5	12	12	0	0.0151515	0.0197404	0.00537875	0.00537875	0	0	2.0082e-07	0.010459	0.000445363	-0.201938	3.67024	15	1	-0.0898136	0.708333	Connector	Proliferation Domain_Cortex
AT5G55920	OLI2	4	4	0	0.166667	0.171479	0.00179292	0.00179292	0	0	2.0082e-07	0.0206833	0.000346842	-0.201938	3.67024	35	1	-0.15978	0	Ultra peripheral	Proliferation Domain_Cortex
AT1G78190	TRM112B	2	2	0	0	0	0.000896459	0.000896459	0	0	2.0082e-07	0.00575865	0.000342917	-0.201938	3.67024	303	1	-0.299713	0	Ultra peripheral	Proliferation Domain_Cortex
AT4G34290	AT4G34290	4	4	0	0.166667	0.387164	0.00179292	0.00179292	0	0	2.0082e-07	0.00199384	0.000392572	-0.201938	3.67024	304	1	-0.229746	0.375	Peripheral	Proliferation Domain_Cortex
AT1G20050	HYD1	8	8	0	0.357143	0.489538	0.00358584	0.00358584	0	0	2.0082e-07	0.0140211	0.000358162	-0.201938	3.67024	26	0	-0.269837	0.375	Peripheral	Proliferation Domain_Cortex
AT1G12240	BFRUCT4	16	16	0	0.191667	0.257242	0.00717167	0.00717167	0	0	2.0082e-07	0.0288451	0.000389077	-0.201938	3.67024	15	0	0.151495	0.320312	Peripheral	Proliferation Domain_Cortex
AT4G36420	AT4G36420	8	8	0	0.142857	0.180129	0.00358584	0.00358584	0	0	2.0082e-07	0.0255869	0.000363391	-0.201938	3.67024	3	1	-0.0898136	0.53125	Peripheral	Proliferation Domain_Cortex
AT1G77130	GUX3	7	7	0	0	0	0.00313761	0.00313761	0	0	2.0082e-07	0.00614839	0.000482636	-0.201938	3.67024	24	0	-0.330028	0.44898	Peripheral	Proliferation Domain_Cortex
AT1G54250	NRPB8A	4	4	0	0.166667	0.377537	0.00179292	0.00179292	0	0	2.0082e-07	0.0112985	0.000345565	-0.201938	3.67024	25	1	-0.15978	0	Ultra peripheral	Proliferation Domain_Cortex
AT1G77330	AT1G77330	21	21	0	0.0619048	0.0746392	0.00941282	0.00941282	0	0	2.0082e-07	0.026843	0.000472561	-0.201938	3.67024	40	0	0.0913045	0.580499	Peripheral	Proliferation Domain_Cortex
AT5G08320	AT5G08320	4	4	0	0	0	0.00179292	0.00179292	0	0	2.0082e-07	0.00159492	0.000388421	-0.201938	3.67024	4	1	-0.229746	0.375	Peripheral	Proliferation Domain_Cortex
AT5G19340	AT5G19340	11	11	0	0.272727	0.389233	0.00493052	0.00493052	0	0	2.0082e-07	0.0188744	0.000369999	-0.201938	3.67024	26	0	-0.0892664	0.297521	Peripheral	Proliferation Domain_Cortex
AT5G19520	MSL9	13	13	0	0.0769231	0.104092	0.00582698	0.00582698	0	0	2.0082e-07	0.0124746	0.000554616	-0.201938	3.67024	11	2	-0.402619	0.662722	Connector	Proliferation Domain_Cortex
AT2G19670	PRMT12	3	3	0	0.333333	0.361159	0.00134469	0.00134469	0	0	2.0082e-07	0.020752	0.000344755	-0.201938	3.67024	35	1	-0.229746	0	Ultra peripheral	Proliferation Domain_Cortex
AT2G16940	AT2G16940	5	5	0	0.1	0.240887	0.00224115	0.00224115	0	0	2.0082e-07	0.0152496	0.000348137	-0.201938	3.67024	40	1	-0.229746	0.56	Peripheral	Proliferation Domain_Cortex
AT3G15357	AT3G15357	5	5	0	0.1	0.219974	0.00224115	0.00224115	0	0	2.0082e-07	0.0103355	0.000365437	-0.201938	3.67024	305	1	-0.0898136	0	Ultra peripheral	Proliferation Domain_Cortex
AT1G09640	AT1G09640	20	20	0	0.0315789	0.0502907	0.00896459	0.00896459	0	0	2.0082e-07	0.0326285	0.000409254	-0.201938	3.67024	15	2	-0.342977	0.725	Connector	Proliferation Domain_Cortex
AT4G34870	CYP18-4	8	8	0	0.0357143	0.0902505	0.00358584	0.00358584	0	0	2.0082e-07	0.0110371	0.000384372	-0.201938	3.67024	3	2	-0.462261	0.46875	Peripheral	Proliferation Domain_Cortex
AT5G18840	AT5G18840	7	7	0	0.238095	0.239001	0.00313761	0.00313761	0	0	2.0082e-07	0.00856532	0.000382727	-0.201938	3.67024	26	0	-0.209647	0	Ultra peripheral	Proliferation Domain_Cortex
AT3G13160	AT3G13160	2	2	0	0	0	0.000896459	0.000896459	0	0	2.0082e-07	0.00558892	0.000342819	-0.201938	3.67024	306	1	-0.299713	0	Ultra peripheral	Proliferation Domain_Cortex
AT4G22000	AT4G22000	16	16	0	0.0333333	0.0475781	0.00717167	0.00717167	0	0	2.0082e-07	0.0394386	0.000374041	-0.201938	3.67024	18	1	-0.0898136	0.742188	Connector	Proliferation Domain_Cortex
AT1G18630	RBG6	2	2	0	0	0	0.000896459	0.000896459	0	0	2.0082e-07	0.00502674	0.000343437	-0.201938	3.67024	307	2	-0.700831	0.5	Peripheral	Proliferation Domain_Cortex
AT1G76670	URGT1	15	15	0	0.142857	0.170007	0.00672344	0.00672344	0	0	2.0082e-07	0.0194572	0.00038282	-0.201938	3.67024	40	0	-0.149457	0.497778	Peripheral	Proliferation Domain_Cortex
AT3G46560	TIM9	2	2	0	0	0	0.000896459	0.000896459	0	0	2.0082e-07	0.0119031	0.000343331	-0.201938	3.67024	308	1	-0.369679	0.5	Peripheral	Proliferation Domain_Cortex
AT1G04820	TUBA4	5	5	0	0	0	0.00224115	0.00224115	0	0	2.0082e-07	0.00316427	0.000386001	-0.201938	3.67024	3	0	-0.450408	0.56	Peripheral	Proliferation Domain_Cortex
AT4G00620	FOLD4	3	3	0	0.333333	0.379263	0.00134469	0.00134469	0	0	2.0082e-07	0.0156876	0.0003501	-0.201938	3.67024	7	1	-0.229746	0	Ultra peripheral	Proliferation Domain_Cortex
AT3G14540	TPS19	1	1	0	0	0	0.000448229	0.000448229	0	0	2.0082e-07	3.29458e-05	0.000370243	-0.201938	3.67024	309	1	-0.369679	0	Ultra peripheral	Proliferation Domain_Cortex
AT5G40080	AT5G40080	3	3	0	0	0	0.00134469	0.00134469	0	0	2.0082e-07	0.00449366	0.000346722	-0.201938	3.67024	1	1	-0.299713	0.444444	Peripheral	Proliferation Domain_Cortex
AT3G15240	AT3G15240	5	5	0	0.1	0.185208	0.00224115	0.00224115	0	0	2.0082e-07	0.0127076	0.000348413	-0.201938	3.67024	35	1	-0.0898136	0	Ultra peripheral	Proliferation Domain_Cortex
AT5G05210	AT5G05210	8	8	0	0	0	0.00358584	0.00358584	0	0	2.0082e-07	0.0065619	0.000482822	-0.201938	3.67024	39	1	-0.0898136	0.53125	Peripheral	Proliferation Domain_Cortex
AT1G76590	AT1G76590	1	1	0	0	0	0.000448229	0.000448229	0	0	2.0082e-07	0.0026704	0.000342173	-0.201938	3.67024	310	2	-0.700831	0	Ultra peripheral	Proliferation Domain_Cortex
AT3G07110	AT3G07110	11	11	0	0.0181818	0.0199981	0.00493052	0.00493052	0	0	2.0082e-07	0.022158	0.000376931	-0.201938	3.67024	14	2	-0.164049	0.165289	Peripheral	Proliferation Domain_Cortex
AT4G12730	FLA2	18	18	0	0.0261438	0.0260186	0.00806813	0.00806813	0	0	2.0082e-07	0.0132055	0.000424396	-0.201938	3.67024	35	0	0.0913045	0.5	Peripheral	Proliferation Domain_Cortex
AT3G22300	RPS10	3	3	0	0	0	0.00134469	0.00134469	0	0	2.0082e-07	0.01772	0.00034451	-0.201938	3.67024	35	1	-0.299713	0.444444	Peripheral	Proliferation Domain_Cortex
AT4G17720	AT4G17720	6	6	0	0	0	0.00268938	0.00268938	0	0	2.0082e-07	0.00521877	0.000372778	-0.201938	3.67024	1	3	-0.749632	0.611111	Peripheral	Proliferation Domain_Cortex
AT3G49080	RPS9M	8	8	0	0	0	0.00358584	0.00358584	0	0	2.0082e-07	0.00522838	0.000427127	-0.201938	3.67024	15	1	-0.15978	0.59375	Peripheral	Proliferation Domain_Cortex
AT2G44270	NCS6	2	2	0	0	0	0.000896459	0.000896459	0	0	2.0082e-07	0.00129287	0.000350624	-0.201938	3.67024	311	1	-0.299713	0	Ultra peripheral	Proliferation Domain_Cortex
AT2G40290	AT2G40290	13	13	0	0.025641	0.0235146	0.00582698	0.00582698	0	0	2.0082e-07	0.0111392	0.000428202	-0.201938	3.67024	3	2	-0.402619	0.627219	Connector	Proliferation Domain_Cortex
AT2G35040	AT2G35040	2	2	0	0	0	0.000896459	0.000896459	0	0	2.0082e-07	0.00115367	0.000353811	-0.201938	3.67024	312	1	-0.299713	0	Ultra peripheral	Proliferation Domain_Cortex
AT5G04160	UUAT1	3	3	0	0.333333	0.731287	0.00134469	0.00134469	0	0	2.0082e-07	0.00661187	0.000345144	-0.201938	3.67024	26	0	-0.450408	0	Ultra peripheral	Proliferation Domain_Cortex
AT2G25810	TIP4-1	9	9	0	0.138889	0.222905	0.00403407	0.00403407	0	0	2.0082e-07	0.0128284	0.000435266	-0.201938	3.67024	15	0	-0.269837	0.444444	Peripheral	Proliferation Domain_Cortex
AT1G04340	AT1G04340	5	5	0	0.3	0.409559	0.00224115	0.00224115	0	0	2.0082e-07	0.0101829	0.000349919	-0.201938	3.67024	26	0	-0.450408	0.56	Peripheral	Proliferation Domain_Cortex
AT5G60670	RPL12C	10	10	0	0.155556	0.156725	0.00448229	0.00448229	0	0	2.0082e-07	0.0287335	0.000366109	-0.201938	3.67024	50	2	-0.342977	0.42	Peripheral	Proliferation Domain_Cortex
AT1G04020	ATBARD1	1	1	0	0	0	0.000448229	0.000448229	0	0	2.0082e-07	0.000405624	0.000344862	-0.201938	3.67024	313	1	-0.369679	0	Ultra peripheral	Proliferation Domain_Cortex
AT1G63050	LPLAT2	7	7	0	0.047619	0.0461782	0.00313761	0.00313761	0	0	2.0082e-07	0.00903492	0.000415467	-0.201938	3.67024	15	2	-0.581546	0.693878	Connector	Proliferation Domain_Cortex
AT2G40700	AT2G40700	4	4	0	0	0	0.00179292	0.00179292	0	0	2.0082e-07	0.00617588	0.000373176	-0.201938	3.67024	314	1	-0.15978	0	Ultra peripheral	Proliferation Domain_Cortex
AT5G62690	TUBB3	6	6	0	0.133333	0.201667	0.00268938	0.00268938	0	0	2.0082e-07	0.0115817	0.000361458	-0.201938	3.67024	8	2	-0.521904	0.5	Peripheral	Proliferation Domain_Cortex
AT5G22330	RIN1	3	3	0	0	0	0.00134469	0.00134469	0	0	2.0082e-07	0.00408768	0.000344908	-0.201938	3.67024	35	1	-0.229746	0	Ultra peripheral	Proliferation Domain_Cortex
AT2G04240	XERICO	8	8	0	0.0714286	0.0851209	0.00358584	0.00358584	0	0	2.0082e-07	0.00908531	0.000376182	-0.201938	3.67024	8	3	-0.667258	0.625	Connector	Proliferation Domain_Cortex
AT4G10090	ELP6	1	1	0	0	0	0.000448229	0.000448229	0	0	2.0082e-07	0.000293675	0.000347654	-0.201938	3.67024	315	1	-0.369679	0	Ultra peripheral	Proliferation Domain_Cortex
AT1G52380	NUP50A	11	11	0	0.0181818	0.0164375	0.00493052	0.00493052	0	0	2.0082e-07	0.00931832	0.000425844	-0.201938	3.67024	31	1	-0.15978	0.628099	Connector	Proliferation Domain_Cortex
AT5G23290	PFD5	7	7	0	0.0952381	0.148057	0.00313761	0.00313761	0	0	2.0082e-07	0.0117462	0.000357674	-0.201938	3.67024	1	1	-0.229746	0.693878	Connector	Proliferation Domain_Cortex
AT1G13560	AAPT1	5	5	0	0	0	0.00224115	0.00224115	0	0	2.0082e-07	0.00524504	0.000358936	-0.201938	3.67024	1	1	-0.229746	0.48	Peripheral	Proliferation Domain_Cortex
AT5G40730	AGP24	13	13	0	0.0512821	0.0687434	0.00582698	0.00582698	0	0	2.0082e-07	0.014063	0.00046446	-0.201938	3.67024	40	2	-0.342977	0.60355	Peripheral	Proliferation Domain_Cortex
AT3G09900	RABE1E	4	4	0	0	0	0.00179292	0.00179292	0	0	2.0082e-07	0.00741692	0.000363123	-0.201938	3.67024	26	0	-0.510599	0.625	Connector	Proliferation Domain_Cortex
AT1G23280	AT1G23280	6	6	0	0.2	0.33806	0.00268938	0.00268938	0	0	2.0082e-07	0.0244236	0.000357252	-0.201938	3.67024	35	1	-0.0898136	0.277778	Peripheral	Proliferation Domain_Cortex
AT5G55190	RAN3	2	2	0	0	0	0.000896459	0.000896459	0	0	2.0082e-07	0.00289978	0.000345129	-0.201938	3.67024	316	2	-0.641189	0	Ultra peripheral	Proliferation Domain_Cortex
AT2G43150	AT2G43150	6	6	0	0.0666667	0.152282	0.00268938	0.00268938	0	0	2.0082e-07	0.0123621	0.000353414	-0.201938	3.67024	50	2	-0.521904	0.444444	Peripheral	Proliferation Domain_Cortex
AT5G62210	AT5G62210	5	5	0	0.4	0.65756	0.00224115	0.00224115	0	0	2.0082e-07	0.0122956	0.000346656	-0.201938	3.67024	26	0	-0.450408	0.48	Peripheral	Proliferation Domain_Cortex
AT2G23350	PAB4	11	11	0	0	0	0.00493052	0.00493052	0	0	2.0082e-07	0.0203781	0.000418915	-0.201938	3.67024	15	1	-0.15978	0.694215	Connector	Proliferation Domain_Cortex
AT2G34570	MEE21	3	3	0	0	0	0.00134469	0.00134469	0	0	2.0082e-07	0.00658712	0.000344484	-0.201938	3.67024	35	1	-0.229746	0	Ultra peripheral	Proliferation Domain_Cortex
AT5G58990	AT5G58990	1	1	0	0	0	0.000448229	0.000448229	0	0	2.0082e-07	0.00299375	0.000342024	-0.201938	3.67024	317	1	-0.369679	0	Ultra peripheral	Proliferation Domain_Cortex
AT1G16350	AT1G16350	6	6	0	0.0666667	0.0641254	0.00268938	0.00268938	0	0	2.0082e-07	0.0098526	0.000375878	-0.201938	3.67024	3	1	-0.0898136	0.277778	Peripheral	Proliferation Domain_Cortex
AT4G29430	RPS15AE	9	9	0	0.0833333	0.136629	0.00403407	0.00403407	0	0	2.0082e-07	0.0147027	0.000357816	-0.201938	3.67024	40	0	-0.450408	0.716049	Connector	Proliferation Domain_Cortex
AT2G41800	AT2G41800	11	11	0	0.163636	0.190179	0.00493052	0.00493052	0	0	2.0082e-07	0.0111125	0.000387143	-0.201938	3.67024	40	2	-0.223692	0.31405	Peripheral	Proliferation Domain_Cortex
AT2G25355	AT2G25355	2	2	0	0	0	0.000896459	0.000896459	0	0	2.0082e-07	0.000860356	0.000352433	-0.201938	3.67024	318	1	-0.299713	0	Ultra peripheral	Proliferation Domain_Cortex
AT2G40840	DPE2	7	7	0	0.142857	0.142962	0.00313761	0.00313761	0	0	2.0082e-07	0.0143062	0.000389014	-0.201938	3.67024	3	0	-0.390218	0.489796	Peripheral	Proliferation Domain_Cortex
AT1G44835	AT1G44835	4	4	0	0.166667	0.172186	0.00179292	0.00179292	0	0	2.0082e-07	0.0155204	0.000378826	-0.201938	3.67024	36	1	-0.229746	0.375	Peripheral	Proliferation Domain_Cortex
AT3G02560	RPS7B	5	5	0	0	0	0.00224115	0.00224115	0	0	2.0082e-07	0.00517795	0.000358909	-0.201938	3.67024	50	2	-0.462261	0	Ultra peripheral	Proliferation Domain_Cortex
AT2G27775	AT2G27775	9	9	0	0.0833333	0.108076	0.00403407	0.00403407	0	0	2.0082e-07	0.0287683	0.000353877	-0.201938	3.67024	35	1	0.0501192	0.37037	Peripheral	Proliferation Domain_Cortex
AT1G77750	RPS13	1	1	0	0	0	0.000448229	0.000448229	0	0	2.0082e-07	0.00257425	0.000342119	-0.201938	3.67024	319	2	-0.700831	0	Ultra peripheral	Proliferation Domain_Cortex
AT2G30860	GSTF9	19	19	0	0.0467836	0.0721077	0.00851636	0.00851636	0	0	2.0082e-07	0.0219268	0.000529628	-0.201938	3.67024	3	1	-0.0198472	0.736842	Connector	Proliferation Domain_Cortex
AT2G28900	OEP161	2	2	0	0	0	0.000896459	0.000896459	0	0	2.0082e-07	0.00118642	0.000361444	-0.201938	3.67024	320	1	-0.369679	0.5	Peripheral	Proliferation Domain_Cortex
AT1G12920	ERF1-2	4	4	0	0.166667	0.170989	0.00179292	0.00179292	0	0	2.0082e-07	0.00688987	0.000352013	-0.201938	3.67024	25	2	-0.581546	0.375	Peripheral	Proliferation Domain_Cortex
AT5G41760	AT5G41760	4	4	0	0	0	0.00179292	0.00179292	0	0	2.0082e-07	0.00553766	0.000350837	-0.201938	3.67024	26	0	-0.450408	0.375	Peripheral	Proliferation Domain_Cortex
AT2G44120	AT2G44120	9	9	0	0.0555556	0.0728592	0.00403407	0.00403407	0	0	2.0082e-07	0.0254181	0.000361169	-0.201938	3.67024	50	2	-0.342977	0.345679	Peripheral	Proliferation Domain_Cortex
AT3G22310	RH9	2	2	0	0	0	0.000896459	0.000896459	0	0	2.0082e-07	0.0153964	0.0003435	-0.201938	3.67024	321	1	-0.299713	0	Ultra peripheral	Proliferation Domain_Cortex
AT2G19520	MSI4	4	4	0	0.166667	0.152028	0.00179292	0.00179292	0	0	2.0082e-07	0.00347096	0.000379933	-0.201938	3.67024	322	1	-0.15978	0	Ultra peripheral	Proliferation Domain_Cortex
AT5G01160	AT5G01160	4	4	0	0	0	0.00179292	0.00179292	0	0	2.0082e-07	0.00678705	0.000358674	-0.201938	3.67024	3	3	-0.832007	0.625	Connector	Proliferation Domain_Cortex
AT1G04250	IAA17	13	13	0	0.294872	0.452167	0.00582698	0.00582698	0	0	2.0082e-07	0.0149359	0.00041636	-0.201938	3.67024	29	2	-0.283334	0.52071	Peripheral	Proliferation Domain_Cortex
AT5G61220	AT5G61220	4	4	0	0	0	0.00179292	0.00179292	0	0	2.0082e-07	0.00568534	0.000355583	-0.201938	3.67024	20	1	-0.229746	0.375	Peripheral	Proliferation Domain_Cortex
AT5G05640	AT5G05640	5	5	0	0	0	0.00224115	0.00224115	0	0	2.0082e-07	0.004838	0.000362794	-0.201938	3.67024	8	1	-0.15978	0.32	Peripheral	Proliferation Domain_Cortex
AT1G69700	HVA22C	7	7	0	0	0	0.00313761	0.00313761	0	0	2.0082e-07	0.00588844	0.00111023	-0.201938	3.67024	323	1	-0.229746	0.693878	Connector	Proliferation Domain_Cortex
AT2G32920	PDIL2-3	7	7	0	0	0	0.00313761	0.00313761	0	0	2.0082e-07	0.00785135	0.000404236	-0.201938	3.67024	55	0	-0.330028	0.44898	Peripheral	Proliferation Domain_Cortex
AT4G21800	QQT2	9	9	0	0	0	0.00403407	0.00403407	0	0	2.0082e-07	0.00563977	0.000395002	-0.201938	3.67024	26	1	-0.15978	0.666667	Connector	Proliferation Domain_Cortex
AT4G20980	TIF3D1	4	4	0	0	0	0.00179292	0.00179292	0	0	2.0082e-07	0.00359676	0.000369047	-0.201938	3.67024	1	1	-0.15978	0	Ultra peripheral	Proliferation Domain_Cortex
AT2G23040	AT2G23040	3	3	0	0	0	0.00134469	0.00134469	0	0	2.0082e-07	0.00308549	0.000347177	-0.201938	3.67024	1	3	-0.832007	0.444444	Peripheral	Proliferation Domain_Cortex
AT1G55490	CPN60B1	4	4	0	0	0	0.00179292	0.00179292	0	0	2.0082e-07	0.00221455	0.000359497	-0.201938	3.67024	43	1	-0.15978	0	Ultra peripheral	Proliferation Domain_Cortex
AT2G42710	AT2G42710	4	4	0	0.333333	0.333883	0.00179292	0.00179292	0	0	2.0082e-07	0.0140193	0.000350313	-0.201938	3.67024	7	1	-0.15978	0	Ultra peripheral	Proliferation Domain_Cortex
AT5G22100	AT5G22100	3	3	0	0.333333	0.355623	0.00134469	0.00134469	0	0	2.0082e-07	0.0145406	0.000343779	-0.201938	3.67024	35	1	-0.229746	0	Ultra peripheral	Proliferation Domain_Cortex
AT4G13720	AT4G13720	11	11	0	0.0181818	0.0397662	0.00493052	0.00493052	0	0	2.0082e-07	0.0105595	0.000387778	-0.201938	3.67024	40	1	-0.0898136	0.578512	Peripheral	Proliferation Domain_Cortex
AT4G20440	SMB	9	9	0	0.0833333	0.0780276	0.00403407	0.00403407	0	0	2.0082e-07	0.016924	0.000357387	-0.201938	3.67024	10	1	-0.0898136	0.493827	Peripheral	Proliferation Domain_Cortex
AT1G30880	AT1G30880	8	8	0	0.321429	0.401134	0.00358584	0.00358584	0	0	2.0082e-07	0.0219973	0.00035099	-0.201938	3.67024	35	1	-0.15978	0.5	Peripheral	Proliferation Domain_Cortex
AT3G01160	AT3G01160	4	4	0	0	0	0.00179292	0.00179292	0	0	2.0082e-07	0.00542858	0.000353919	-0.201938	3.67024	46	1	-0.15978	0	Ultra peripheral	Proliferation Domain_Cortex
AT1G20840	MSSP1	12	12	0	0.166667	0.179075	0.00537875	0.00537875	0	0	2.0082e-07	0.0173856	0.000383351	-0.201938	3.67024	8	0	-0.149457	0.5	Peripheral	Proliferation Domain_Cortex
AT2G21060	CSP4	8	8	0	0.142857	0.248532	0.00358584	0.00358584	0	0	2.0082e-07	0.0156261	0.000643724	-0.201938	3.67024	324	2	-0.462261	0.5625	Peripheral	Proliferation Domain_Cortex
AT2G37500	AT2G37500	3	3	0	0	0	0.00134469	0.00134469	0	0	2.0082e-07	0.00497211	0.000350804	-0.201938	3.67024	18	1	-0.369679	0.666667	Connector	Proliferation Domain_Cortex
AT2G22170	PLAT2	12	12	0	0.0909091	0.102189	0.00537875	0.00537875	0	0	2.0082e-07	0.00935722	0.000407859	-0.201938	3.67024	15	0	-0.0892664	0.375	Peripheral	Proliferation Domain_Cortex
AT3G11450	AT3G11450	4	4	0	0	0	0.00179292	0.00179292	0	0	2.0082e-07	0.00608002	0.000352007	-0.201938	3.67024	35	1	-0.229746	0.375	Peripheral	Proliferation Domain_Cortex
AT1G26910	RPL10B	4	4	0	0.5	0.779891	0.00179292	0.00179292	0	0	2.0082e-07	0.0228582	0.000345371	-0.201938	3.67024	35	1	-0.15978	0	Ultra peripheral	Proliferation Domain_Cortex
AT5G50310	AT5G50310	2	2	0	0	0	0.000896459	0.000896459	0	0	2.0082e-07	0.00142279	0.000349314	-0.201938	3.67024	325	1	-0.369679	0.5	Peripheral	Proliferation Domain_Cortex
AT2G37020	AT2G37020	2	2	0	0	0	0.000896459	0.000896459	0	0	2.0082e-07	0.00210283	0.000353922	-0.201938	3.67024	326	1	-0.299713	0	Ultra peripheral	Proliferation Domain_Cortex
AT1G01370	HTR12	1	1	0	0	0	0.000448229	0.000448229	0	0	2.0082e-07	0.000382896	0.000344627	-0.201938	3.67024	327	1	-0.369679	0	Ultra peripheral	Proliferation Domain_Cortex
AT2G37860	RE	8	8	0	0	0	0.00358584	0.00358584	0	0	2.0082e-07	0.00660178	0.000404653	-0.201938	3.67024	18	3	-0.667258	0.65625	Connector	Proliferation Domain_Cortex
AT1G76160	sks5	18	18	0	0.0326797	0.0391504	0.00806813	0.00806813	0	0	2.0082e-07	0.0209264	0.000423973	-0.201938	3.67024	40	2	-0.223692	0.549383	Peripheral	Proliferation Domain_Cortex
AT1G33265	FAX4	3	3	0	0	0	0.00134469	0.00134469	0	0	2.0082e-07	0.00663864	0.000344057	-0.201938	3.67024	26	1	-0.369679	0.666667	Connector	Proliferation Domain_Cortex
AT5G11450	AT5G11450	2	2	0	1	2	0.000896459	0.000896459	0	0	2.0082e-07	0.000224511	0.000376052	-0.201938	3.67024	328	1	-0.299713	0	Ultra peripheral	Proliferation Domain_Cortex
AT5G66170	STR18	12	12	0	0.106061	0.124395	0.00537875	0.00537875	0	0	2.0082e-07	0.0143962	0.000385565	-0.201938	3.67024	18	0	-0.209647	0.541667	Peripheral	Proliferation Domain_Cortex
AT5G02270	ATNAP9	17	17	0	0.125	0.174581	0.0076199	0.0076199	0	0	2.0082e-07	0.0272478	0.000386317	-0.201938	3.67024	11	0	0.151495	0.380623	Peripheral	Proliferation Domain_Cortex
AT5G50375	CPI1	3	3	0	0	0	0.00134469	0.00134469	0	0	2.0082e-07	0.00126869	0.000438558	-0.201938	3.67024	329	0	-0.450408	0	Ultra peripheral	Proliferation Domain_Cortex
AT4G35030	AT4G35030	2	2	0	1	2	0.000896459	0.000896459	0	0	2.0082e-07	0.000953683	0.000365415	-0.201938	3.67024	330	1	-0.369679	0.5	Peripheral	Proliferation Domain_Cortex
AT5G10920	AT5G10920	4	4	0	0.166667	0.167361	0.00179292	0.00179292	0	0	2.0082e-07	0.0153954	0.000403921	-0.201938	3.67024	33	1	-0.15978	0	Ultra peripheral	Proliferation Domain_Cortex
AT3G06530	AT3G06530	4	4	0	0.166667	0.191753	0.00179292	0.00179292	0	0	2.0082e-07	0.0183724	0.000349122	-0.201938	3.67024	3	1	-0.229746	0.375	Peripheral	Proliferation Domain_Cortex
AT5G47120	BI-1	2	2	0	1	1	0.000896459	0.000896459	0	0	2.0082e-07	0.00415901	0.000344029	-0.201938	3.67024	331	2	-0.641189	0	Ultra peripheral	Proliferation Domain_Cortex
AT5G64670	AT5G64670	6	6	0	0.0666667	0.0712763	0.00268938	0.00268938	0	0	2.0082e-07	0.0190525	0.000360626	-0.201938	3.67024	35	1	-0.15978	0.5	Peripheral	Proliferation Domain_Cortex
AT2G32220	RPL27A	4	4	0	0	0	0.00179292	0.00179292	0	0	2.0082e-07	0.0143258	0.000350399	-0.201938	3.67024	35	1	-0.229746	0.375	Peripheral	Proliferation Domain_Cortex
AT1G07940	A1	10	10	0	0.0222222	0.0209176	0.00448229	0.00448229	0	0	2.0082e-07	0.0105482	0.00038799	-0.201938	3.67024	10	2	-0.402619	0.54	Peripheral	Proliferation Domain_Cortex
AT5G17050	UGT78D2	5	5	0	0.4	0.517264	0.00224115	0.00224115	0	0	2.0082e-07	0.0104429	0.000348497	-0.201938	3.67024	26	0	-0.330028	0	Ultra peripheral	Proliferation Domain_Cortex
AT2G38550	FAX3	7	7	0	0	0	0.00313761	0.00313761	0	0	2.0082e-07	0.00825891	0.000359618	-0.201938	3.67024	40	1	-0.229746	0.653061	Connector	Proliferation Domain_Cortex
AT1G13160	AT1G13160	3	3	0	0	0	0.00134469	0.00134469	0	0	2.0082e-07	0.00245859	0.000378463	-0.201938	3.67024	62	1	-0.299713	0.444444	Peripheral	Proliferation Domain_Cortex
AT3G09260	BGLU23	2	2	0	0	0	0.000896459	0.000896459	0	0	2.0082e-07	0.00337811	0.000343814	-0.201938	3.67024	332	2	-0.641189	0	Ultra peripheral	Proliferation Domain_Cortex
AT1G30690	PATL4	9	9	0	0	0	0.00403407	0.00403407	0	0	2.0082e-07	0.00588649	0.000484516	-0.201938	3.67024	28	0	-0.390218	0.641975	Connector	Proliferation Domain_Cortex
AT4G27490	RRP41L	2	2	0	0	0	0.000896459	0.000896459	0	0	2.0082e-07	0.00215398	0.000354432	-0.201938	3.67024	333	1	-0.299713	0	Ultra peripheral	Proliferation Domain_Cortex
AT1G32700	AT1G32700	4	4	0	0.666667	0.842544	0.00179292	0.00179292	0	0	2.0082e-07	0.00426543	0.000355962	-0.201938	3.67024	8	2	-0.521904	0	Ultra peripheral	Proliferation Domain_Cortex
AT2G25210	AT2G25210	14	14	0	0.021978	0.0195741	0.00627521	0.00627521	0	0	2.0082e-07	0.0187318	0.00037716	-0.201938	3.67024	15	2	-0.0447647	0.244898	Peripheral	Proliferation Domain_Cortex
AT2G37190	RPL12A	8	8	0	0	0	0.00358584	0.00358584	0	0	2.0082e-07	0.0202379	0.000361202	-0.201938	3.67024	50	2	-0.342977	0.21875	Peripheral	Proliferation Domain_Cortex
AT5G26670	PAE10	1	1	0	0	0	0.000448229	0.000448229	0	0	2.0082e-07	0.000867836	0.000344476	-0.201938	3.67024	334	0	-0.570789	0	Ultra peripheral	Proliferation Domain_Cortex
AT5G30495	AT5G30495	3	3	0	0	0	0.00134469	0.00134469	0	0	2.0082e-07	0.00192416	0.000352757	-0.201938	3.67024	43	1	-0.299713	0.444444	Peripheral	Proliferation Domain_Cortex
AT1G50490	UBC20	5	5	0	0	0	0.00224115	0.00224115	0	0	2.0082e-07	0.0145018	0.000393601	-0.201938	3.67024	335	1	-0.15978	0.32	Peripheral	Proliferation Domain_Cortex
AT5G25940	AT5G25940	10	10	0	0.333333	0.404876	0.00448229	0.00448229	0	0	2.0082e-07	0.0097351	0.000389283	-0.201938	3.67024	14	2	-0.164049	0	Ultra peripheral	Proliferation Domain_Cortex
AT1G10840	TIF3H1	13	13	0	0.102564	0.102117	0.00582698	0.00582698	0	0	2.0082e-07	0.0203931	0.000369383	-0.201938	3.67024	35	2	-0.283334	0.52071	Peripheral	Proliferation Domain_Cortex
AT3G62120	AT3G62120	8	8	0	0.0357143	0.0779401	0.00358584	0.00358584	0	0	2.0082e-07	0.0149867	0.000379164	-0.201938	3.67024	1	2	-0.402619	0.40625	Peripheral	Proliferation Domain_Cortex
AT1G72090	AT1G72090	6	6	0	0.0666667	0.0732875	0.00268938	0.00268938	0	0	2.0082e-07	0.00455989	0.000374911	-0.201938	3.67024	46	1	-0.0898136	0.277778	Peripheral	Proliferation Domain_Cortex
AT4G14000	AT4G14000	1	1	0	0	0	0.000448229	0.000448229	0	0	2.0082e-07	0.00106532	0.000342513	-0.201938	3.67024	336	1	-0.369679	0	Ultra peripheral	Proliferation Domain_Cortex
AT2G27130	XYP11	1	1	0	0	0	0.000448229	0.000448229	0	0	2.0082e-07	0.00363054	0.000341579	-0.201938	3.67024	337	0	-0.570789	0	Ultra peripheral	Proliferation Domain_Cortex
AT5G12940	AT5G12940	12	12	0	0.227273	0.335129	0.00537875	0.00537875	0	0	2.0082e-07	0.0190962	0.000375415	-0.201938	3.67024	26	0	0.0311142	0.152778	Peripheral	Proliferation Domain_Cortex
AT5G54900	RBP45A	11	11	0	0.0727273	0.0935277	0.00493052	0.00493052	0	0	2.0082e-07	0.00822936	0.000396592	-0.201938	3.67024	14	2	-0.342977	0.545455	Peripheral	Proliferation Domain_Cortex
AT1G76405	OEP21B	2	2	0	0	0	0.000896459	0.000896459	0	0	2.0082e-07	0.000307286	0.00035721	-0.201938	3.67024	338	1	-0.299713	0	Ultra peripheral	Proliferation Domain_Cortex
AT3G55510	RBL	3	3	0	0	0	0.00134469	0.00134469	0	0	2.0082e-07	0.0042334	0.000349524	-0.201938	3.67024	7	1	-0.229746	0	Ultra peripheral	Proliferation Domain_Cortex
AT2G36170	RPL40B	6	6	0	0	0	0.00268938	0.00268938	0	0	2.0082e-07	0.00643621	0.000354947	-0.201938	3.67024	50	2	-0.402619	0	Ultra peripheral	Proliferation Domain_Cortex
AT1G16870	AT1G16870	2	2	0	0	0	0.000896459	0.000896459	0	0	2.0082e-07	0.00204587	0.000345551	-0.201938	3.67024	339	1	-0.299713	0	Ultra peripheral	Proliferation Domain_Cortex
AT3G07630	ADT2	1	1	0	0	0	0.000448229	0.000448229	0	0	2.0082e-07	0.000611342	0.000345386	-0.201938	3.67024	340	1	-0.369679	0	Ultra peripheral	Proliferation Domain_Cortex
AT3G15460	BRIX1-1	3	3	0	0.333333	0.345226	0.00134469	0.00134469	0	0	2.0082e-07	0.0139835	0.000376847	-0.201938	3.67024	37	1	-0.229746	0	Ultra peripheral	Proliferation Domain_Cortex
AT1G65700	AT1G65700	12	12	0	0	0	0.00537875	0.00537875	0	0	2.0082e-07	0.007437	0.000414719	-0.201938	3.67024	40	3	-0.420135	0.541667	Peripheral	Proliferation Domain_Cortex
AT2G28600	AT2G28600	7	7	0	0.0952381	0.110271	0.00313761	0.00313761	0	0	2.0082e-07	0.0204916	0.000362655	-0.201938	3.67024	35	1	-0.0198472	0.244898	Peripheral	Proliferation Domain_Cortex
AT3G20370	AT3G20370	7	7	0	0.0952381	0.153718	0.00313761	0.00313761	0	0	2.0082e-07	0.015216	0.00036096	-0.201938	3.67024	14	2	-0.521904	0.489796	Peripheral	Proliferation Domain_Cortex
AT5G57230	AT5G57230	1	1	0	0	0	0.000448229	0.000448229	0	0	2.0082e-07	0.00013418	0.000349834	-0.201938	3.67024	341	1	-0.369679	0	Ultra peripheral	Proliferation Domain_Cortex
AT2G24280	AT2G24280	3	3	0	0	0	0.00134469	0.00134469	0	0	2.0082e-07	0.00498043	0.000347436	-0.201938	3.67024	26	0	-0.510599	0.444444	Peripheral	Proliferation Domain_Cortex
AT5G52820	NLE1	4	4	0	0.166667	0.371484	0.00179292	0.00179292	0	0	2.0082e-07	0.0088501	0.000356299	-0.201938	3.67024	19	1	-0.15978	0	Ultra peripheral	Proliferation Domain_Cortex
AT5G23310	FSD3	3	3	0	0.333333	0.706114	0.00134469	0.00134469	0	0	2.0082e-07	0.000164927	0.000664039	-0.201938	3.67024	342	1	-0.229746	0	Ultra peripheral	Proliferation Domain_Cortex
AT4G30996	AT4G30996	2	2	0	1	1	0.000896459	0.000896459	0	0	2.0082e-07	0.00400344	0.000345126	-0.201938	3.67024	343	0	-0.510599	0	Ultra peripheral	Proliferation Domain_Cortex
AT4G38680	CSP2	3	3	0	0.333333	0.300279	0.00134469	0.00134469	0	0	2.0082e-07	0.00604277	0.000344729	-0.201938	3.67024	25	2	-0.581546	0	Ultra peripheral	Proliferation Domain_Cortex
AT1G01350	AT1G01350	2	2	0	0	0	0.000896459	0.000896459	0	0	2.0082e-07	0.00198729	0.000352016	-0.201938	3.67024	344	1	-0.369679	0.5	Peripheral	Proliferation Domain_Cortex
AT2G23050	NPY4	6	6	0	0.0666667	0.0689924	0.00268938	0.00268938	0	0	2.0082e-07	0.00457386	0.000381897	-0.201938	3.67024	53	1	-0.0898136	0.277778	Peripheral	Proliferation Domain_Cortex
AT1G73177	APC13	4	4	0	0	0	0.00179292	0.00179292	0	0	2.0082e-07	0.00248964	0.00037574	-0.201938	3.67024	3	3	-0.749632	0.375	Peripheral	Proliferation Domain_Cortex
AT3G59970	MTHFR1	5	5	0	0.2	0.316903	0.00224115	0.00224115	0	0	2.0082e-07	0.0141909	0.000346837	-0.201938	3.67024	26	2	-0.581546	0.48	Peripheral	Proliferation Domain_Cortex
AT3G03050	CSLD3	13	13	0	0.025641	0.0417748	0.00582698	0.00582698	0	0	2.0082e-07	0.0099069	0.000462656	-0.201938	3.67024	40	0	-0.330028	0.662722	Connector	Proliferation Domain_Cortex
AT1G37130	NIA2	3	3	0	0	0	0.00134469	0.00134469	0	0	2.0082e-07	0.00416659	0.00035183	-0.201938	3.67024	51	0	-0.450408	0	Ultra peripheral	Proliferation Domain_Cortex
AT5G63800	BGAL6	10	10	0	0.2	0.199859	0.00448229	0.00448229	0	0	2.0082e-07	0.0111582	0.000411509	-0.201938	3.67024	26	0	-0.0892664	0.18	Peripheral	Proliferation Domain_Cortex
AT5G26800	AT5G26800	9	9	0	0	0	0.00403407	0.00403407	0	0	2.0082e-07	0.0146947	0.000401446	-0.201938	3.67024	3	1	-0.15978	0.592593	Peripheral	Proliferation Domain_Cortex
AT5G47455	AT5G47455	5	5	0	0	0	0.00224115	0.00224115	0	0	2.0082e-07	0.00677723	0.000349632	-0.201938	3.67024	10	1	-0.15978	0.32	Peripheral	Proliferation Domain_Cortex
AT3G52150	PSRP2	1	1	0	0	0	0.000448229	0.000448229	0	0	2.0082e-07	0.00275506	0.000341917	-0.201938	3.67024	345	1	-0.369679	0	Ultra peripheral	Proliferation Domain_Cortex
AT5G62340	AT5G62340	1	1	0	0	0	0.000448229	0.000448229	0	0	2.0082e-07	0.00149785	0.000342727	-0.201938	3.67024	346	2	-0.700831	0	Ultra peripheral	Proliferation Domain_Cortex
AT1G55840	AT1G55840	5	5	0	0.4	0.821032	0.00224115	0.00224115	0	0	2.0082e-07	0.00466424	0.000367826	-0.201938	3.67024	63	2	-0.462261	0	Ultra peripheral	Proliferation Domain_Cortex
AT3G58220	AT3G58220	2	2	0	0	0	0.000896459	0.000896459	0	0	2.0082e-07	0.000290023	0.000362412	-0.201938	3.67024	347	1	-0.369679	0.5	Peripheral	Proliferation Domain_Cortex
AT2G05330	AT2G05330	2	2	0	1	1	0.000896459	0.000896459	0	0	2.0082e-07	0.00143387	0.000347754	-0.201938	3.67024	348	1	-0.369679	0.5	Peripheral	Proliferation Domain_Cortex
AT2G46850	AT2G46850	1	1	0	0	0	0.000448229	0.000448229	0	0	2.0082e-07	0.000777523	0.000345025	-0.201938	3.67024	349	1	-0.369679	0	Ultra peripheral	Proliferation Domain_Cortex
AT1G11670	DTX36	2	2	0	0	0	0.000896459	0.000896459	0	0	2.0082e-07	0.00341971	0.00034415	-0.201938	3.67024	350	2	-0.700831	0.5	Peripheral	Proliferation Domain_Cortex
AT3G13435	AT3G13435	2	2	0	1	2	0.000896459	0.000896459	0	0	2.0082e-07	0.00280338	0.000344622	-0.201938	3.67024	351	2	-0.641189	0	Ultra peripheral	Proliferation Domain_Cortex
AT5G51940	NRPB6A	3	3	0	0	0	0.00134469	0.00134469	0	0	2.0082e-07	0.000652818	0.000373476	-0.201938	3.67024	352	2	-0.641189	0.444444	Peripheral	Proliferation Domain_Cortex
AT2G39020	AT2G39020	3	3	0	0	0	0.00134469	0.00134469	0	0	2.0082e-07	0.00571692	0.000344543	-0.201938	3.67024	35	1	-0.229746	0	Ultra peripheral	Proliferation Domain_Cortex
AT1G78630	RPL13	3	3	0	0	0	0.00134469	0.00134469	0	0	2.0082e-07	0.00361128	0.000348606	-0.201938	3.67024	43	1	-0.229746	0	Ultra peripheral	Proliferation Domain_Cortex
AT2G18220	AT2G18220	3	3	0	0.333333	0.336185	0.00134469	0.00134469	0	0	2.0082e-07	0.0175131	0.000344224	-0.201938	3.67024	35	1	-0.229746	0	Ultra peripheral	Proliferation Domain_Cortex
AT5G23740	RPS11C	7	7	0	0	0	0.00313761	0.00313761	0	0	2.0082e-07	0.0186807	0.00035779	-0.201938	3.67024	50	2	-0.402619	0.244898	Peripheral	Proliferation Domain_Cortex
AT3G03320	AT3G03320	5	5	0	0	0	0.00224115	0.00224115	0	0	2.0082e-07	0.00332884	0.000412001	-0.201938	3.67024	353	1	-0.299713	0.64	Connector	Proliferation Domain_Cortex
AT4G30290	XTH19	8	8	0	0.25	0.371183	0.00358584	0.00358584	0	0	2.0082e-07	0.0108207	0.000369137	-0.201938	3.67024	40	2	-0.402619	0.40625	Peripheral	Proliferation Domain_Cortex
AT2G35790	AT2G35790	2	2	0	0	0	0.000896459	0.000896459	0	0	2.0082e-07	0.0149694	0.000343383	-0.201938	3.67024	354	1	-0.369679	0.5	Peripheral	Proliferation Domain_Cortex
AT5G06550	AT5G06550	4	4	0	0	0	0.00179292	0.00179292	0	0	2.0082e-07	0.00467176	0.000369144	-0.201938	3.67024	17	1	-0.15978	0	Ultra peripheral	Proliferation Domain_Cortex
AT1G74380	XXT5	7	7	0	0.285714	0.400232	0.00313761	0.00313761	0	0	2.0082e-07	0.0135676	0.000351905	-0.201938	3.67024	26	0	-0.269837	0.244898	Peripheral	Proliferation Domain_Cortex
AT3G57930	AT3G57930	6	6	0	0	0	0.00268938	0.00268938	0	0	2.0082e-07	0.00457698	0.000578859	-0.201938	3.67024	355	3	-0.749632	0.611111	Peripheral	Proliferation Domain_Cortex
AT5G43970	TOM9-2	4	4	0	0.333333	0.363714	0.00179292	0.00179292	0	0	2.0082e-07	0.00994685	0.000347667	-0.201938	3.67024	25	2	-0.581546	0.375	Peripheral	Proliferation Domain_Cortex
AT2G45860	AT2G45860	2	2	0	0	0	0.000896459	0.000896459	0	0	2.0082e-07	0.00450592	0.000342827	-0.201938	3.67024	356	1	-0.299713	0	Ultra peripheral	Proliferation Domain_Cortex
AT1G50110	BCAT6	3	3	0	0	0	0.00134469	0.00134469	0	0	2.0082e-07	0.000870569	0.000371708	-0.201938	3.67024	19	1	-0.229746	0	Ultra peripheral	Proliferation Domain_Cortex
AT5G48000	CYP708A2	1	1	0	0	0	0.000448229	0.000448229	0	0	2.0082e-07	0.00231896	0.000341977	-0.201938	3.67024	357	2	-0.700831	0	Ultra peripheral	Proliferation Domain_Cortex
AT2G39460	RPL23AA	6	6	0	0	0	0.00268938	0.00268938	0	0	2.0082e-07	0.0152079	0.000351664	-0.201938	3.67024	1	2	-0.462261	0.277778	Peripheral	Proliferation Domain_Cortex
AT5G08620	RH25	5	5	0	0.1	0.111954	0.00224115	0.00224115	0	0	2.0082e-07	0.015943	0.000371012	-0.201938	3.67024	17	1	-0.0898136	0	Ultra peripheral	Proliferation Domain_Cortex
AT2G38170	CAX1	8	8	0	0.5	0.676843	0.00358584	0.00358584	0	0	2.0082e-07	0.0161648	0.000352309	-0.201938	3.67024	26	0	-0.149457	0	Ultra peripheral	Proliferation Domain_Cortex
AT1G06670	NIH	2	2	0	0	0	0.000896459	0.000896459	0	0	2.0082e-07	0.000709131	0.000350416	-0.201938	3.67024	358	1	-0.299713	0	Ultra peripheral	Proliferation Domain_Cortex
AT2G32060	RPS12C	8	8	0	0	0	0.00358584	0.00358584	0	0	2.0082e-07	0.021048	0.000357779	-0.201938	3.67024	1	2	-0.342977	0.21875	Peripheral	Proliferation Domain_Cortex
AT1G06380	AT1G06380	3	3	0	0	0	0.00134469	0.00134469	0	0	2.0082e-07	0.00529096	0.000346031	-0.201938	3.67024	7	1	-0.229746	0	Ultra peripheral	Proliferation Domain_Cortex
AT1G15200	AT1G15200	5	5	0	0	0	0.00224115	0.00224115	0	0	2.0082e-07	0.00189316	0.000366388	-0.201938	3.67024	50	2	-0.581546	0.48	Peripheral	Proliferation Domain_Cortex
AT1G10760	GWD1	2	2	0	1	2	0.000896459	0.000896459	0	0	2.0082e-07	0.00144584	0.000347767	-0.201938	3.67024	359	1	-0.369679	0.5	Peripheral	Proliferation Domain_Cortex
AT1G60850	ATRPAC42	3	3	0	0	0	0.00134469	0.00134469	0	0	2.0082e-07	0.0053079	0.000346089	-0.201938	3.67024	7	1	-0.229746	0	Ultra peripheral	Proliferation Domain_Cortex
AT3G09890	AT3G09890	5	5	0	0	0	0.00224115	0.00224115	0	0	2.0082e-07	0.00501352	0.000353891	-0.201938	3.67024	35	1	-0.229746	0.56	Peripheral	Proliferation Domain_Cortex
AT5G49280	AT5G49280	10	10	0	0.377778	0.581767	0.00448229	0.00448229	0	0	2.0082e-07	0.0089503	0.000399272	-0.201938	3.67024	29	2	-0.342977	0.46	Peripheral	Proliferation Domain_Cortex
AT5G11170	RH15	6	6	0	0.2	0.261323	0.00268938	0.00268938	0	0	2.0082e-07	0.00523184	0.000361207	-0.201938	3.67024	50	2	-0.462261	0.277778	Peripheral	Proliferation Domain_Cortex
AT2G34020	AT2G34020	1	1	0	0	0	0.000448229	0.000448229	0	0	2.0082e-07	0.00070253	0.000343025	-0.201938	3.67024	360	0	-0.570789	0	Ultra peripheral	Proliferation Domain_Cortex
AT5G10350	PABN3	8	8	0	0.0357143	0.0355143	0.00358584	0.00358584	0	0	2.0082e-07	0.013255	0.000359653	-0.201938	3.67024	1	2	-0.462261	0.46875	Peripheral	Proliferation Domain_Cortex
AT5G27150	NHX1	3	3	0	0.333333	0.301642	0.00134469	0.00134469	0	0	2.0082e-07	0.00516904	0.000345908	-0.201938	3.67024	26	0	-0.450408	0	Ultra peripheral	Proliferation Domain_Cortex
AT2G34900	GTE1	1	1	0	0	0	0.000448229	0.000448229	0	0	2.0082e-07	0.00100144	0.000342404	-0.201938	3.67024	361	1	-0.369679	0	Ultra peripheral	Proliferation Domain_Cortex
AT1G32410	AT1G32410	2	2	0	0	0	0.000896459	0.000896459	0	0	2.0082e-07	0.00562438	0.000345331	-0.201938	3.67024	362	1	-0.369679	0.5	Peripheral	Proliferation Domain_Cortex
AT5G27330	AT5G27330	5	5	0	0	0	0.00224115	0.00224115	0	0	2.0082e-07	0.0150544	0.000388517	-0.201938	3.67024	363	1	-0.0898136	0	Ultra peripheral	Proliferation Domain_Cortex
AT3G27280	PHB4	1	1	0	0	0	0.000448229	0.000448229	0	0	2.0082e-07	0.0127838	0.000342284	-0.201938	3.67024	364	1	-0.369679	0	Ultra peripheral	Proliferation Domain_Cortex
AT1G06553	AT1G06553	1	1	0	0	0	0.000448229	0.000448229	0	0	2.0082e-07	0.00263876	0.000341865	-0.201938	3.67024	365	1	-0.369679	0	Ultra peripheral	Proliferation Domain_Cortex
AT2G30970	ASP1	6	6	0	0.4	0.510219	0.00268938	0.00268938	0	0	2.0082e-07	0.00817888	0.000373686	-0.201938	3.67024	63	2	-0.462261	0.277778	Peripheral	Proliferation Domain_Cortex
AT1G56070	LOS1	18	18	0	0.0261438	0.0315127	0.00806813	0.00806813	0	0	2.0082e-07	0.0176727	0.000436116	-0.201938	3.67024	15	0	-0.149457	0.685185	Connector	Proliferation Domain_Cortex
AT2G42910	PRS4	6	6	0	0	0	0.00268938	0.00268938	0	0	2.0082e-07	0.00449296	0.000403261	-0.201938	3.67024	37	3	-0.749632	0.666667	Connector	Proliferation Domain_Cortex
AT1G19520	NFD5	3	3	0	0.333333	0.698681	0.00134469	0.00134469	0	0	2.0082e-07	0.00902532	0.000343635	-0.201938	3.67024	10	1	-0.229746	0	Ultra peripheral	Proliferation Domain_Cortex
AT4G13690	AT4G13690	2	2	0	0	0	0.000896459	0.000896459	0	0	2.0082e-07	0.000321769	0.00037306	-0.201938	3.67024	366	1	-0.299713	0	Ultra peripheral	Proliferation Domain_Cortex
AT4G31810	AT4G31810	3	3	0	0	0	0.00134469	0.00134469	0	0	2.0082e-07	0.0146582	0.000344744	-0.201938	3.67024	35	1	-0.229746	0	Ultra peripheral	Proliferation Domain_Cortex
AT4G30170	PER45	12	12	0	0.0909091	0.127418	0.00537875	0.00537875	0	0	2.0082e-07	0.0150999	0.000521786	-0.201938	3.67024	11	0	-0.0892664	0.375	Peripheral	Proliferation Domain_Cortex
AT3G56020	RPL41G	14	14	0	0.043956	0.0561117	0.00627521	0.00627521	0	0	2.0082e-07	0.0115839	0.000409377	-0.201938	3.67024	40	2	-0.283334	0.612245	Peripheral	Proliferation Domain_Cortex
AT1G64640	ENODL8	6	6	0	0.333333	0.427171	0.00268938	0.00268938	0	0	2.0082e-07	0.00931947	0.000361667	-0.201938	3.67024	11	0	-0.269837	0	Ultra peripheral	Proliferation Domain_Cortex
AT2G18390	ARL2	2	2	0	0	0	0.000896459	0.000896459	0	0	2.0082e-07	0.00169617	0.00034464	-0.201938	3.67024	367	1	-0.299713	0	Ultra peripheral	Proliferation Domain_Cortex
AT2G45520	AT2G45520	3	3	0	0	0	0.00134469	0.00134469	0	0	2.0082e-07	0.00401864	0.000344968	-0.201938	3.67024	10	1	-0.229746	0	Ultra peripheral	Proliferation Domain_Cortex
AT1G61010	CPSF73-I	5	5	0	0	0	0.00224115	0.00224115	0	0	2.0082e-07	0.00149492	0.000464272	-0.201938	3.67024	368	1	-0.229746	0.48	Peripheral	Proliferation Domain_Cortex
AT4G20070	AAH	3	3	0	0	0	0.00134469	0.00134469	0	0	2.0082e-07	0.00130774	0.000361564	-0.201938	3.67024	51	3	-0.832007	0.444444	Peripheral	Proliferation Domain_Cortex
AT4G29840	TS1	7	7	0	0.047619	0.0545863	0.00313761	0.00313761	0	0	2.0082e-07	0.00737503	0.000365775	-0.201938	3.67024	35	1	-0.229746	0.612245	Peripheral	Proliferation Domain_Cortex
AT1G03350	AT1G03350	7	7	0	0.0952381	0.155834	0.00313761	0.00313761	0	0	2.0082e-07	0.00820806	0.000368144	-0.201938	3.67024	1	0	-0.390218	0.571429	Peripheral	Proliferation Domain_Cortex
AT3G59670	AT3G59670	4	4	0	0.166667	0.156322	0.00179292	0.00179292	0	0	2.0082e-07	0.011785	0.000358736	-0.201938	3.67024	19	1	-0.15978	0	Ultra peripheral	Proliferation Domain_Cortex
AT1G15870	AT1G15870	2	2	0	0	0	0.000896459	0.000896459	0	0	2.0082e-07	0.000360835	0.000389637	-0.201938	3.67024	369	1	-0.369679	0.5	Peripheral	Proliferation Domain_Cortex
AT3G60245	RPL37AC	3	3	0	0.333333	0.693026	0.00134469	0.00134469	0	0	2.0082e-07	0.00494694	0.000345637	-0.201938	3.67024	50	2	-0.641189	0.444444	Peripheral	Proliferation Domain_Cortex
AT2G37410	TIM17-2	7	7	0	0.238095	0.24047	0.00313761	0.00313761	0	0	2.0082e-07	0.0164604	0.000359872	-0.201938	3.67024	50	2	-0.402619	0.244898	Peripheral	Proliferation Domain_Cortex
AT5G60920	COB	12	12	0	0.151515	0.179553	0.00537875	0.00537875	0	0	2.0082e-07	0.0173639	0.00036306	-0.201938	3.67024	8	0	-0.0892664	0.402778	Peripheral	Proliferation Domain_Cortex
AT2G45710	RPS27A	1	1	0	0	0	0.000448229	0.000448229	0	0	2.0082e-07	0.00224184	0.000341934	-0.201938	3.67024	370	2	-0.700831	0	Ultra peripheral	Proliferation Domain_Cortex
AT3G62250	RPS27AC	2	2	0	0	0	0.000896459	0.000896459	0	0	2.0082e-07	0.00252588	0.000344888	-0.201938	3.67024	371	2	-0.641189	0	Ultra peripheral	Proliferation Domain_Cortex
AT1G29940	NRPA2	4	4	0	0.333333	0.340559	0.00179292	0.00179292	0	0	2.0082e-07	0.0173708	0.000346703	-0.201938	3.67024	7	1	-0.15978	0	Ultra peripheral	Proliferation Domain_Cortex
AT1G03530	ATNAF1	4	4	0	0.333333	0.351487	0.00179292	0.00179292	0	0	2.0082e-07	0.0173511	0.000346624	-0.201938	3.67024	7	1	-0.15978	0	Ultra peripheral	Proliferation Domain_Cortex
AT5G23140	CLPP2	5	5	0	0	0	0.00224115	0.00224115	0	0	2.0082e-07	0.00569985	0.000359466	-0.201938	3.67024	26	0	-0.510599	0.72	Connector	Proliferation Domain_Cortex
AT2G22125	CSI1	3	3	0	0	0	0.00134469	0.00134469	0	0	2.0082e-07	0.00822525	0.00034669	-0.201938	3.67024	26	2	-0.641189	0.444444	Peripheral	Proliferation Domain_Cortex
AT1G76090	SMT3	6	6	0	0.2	0.273835	0.00268938	0.00268938	0	0	2.0082e-07	0.00911074	0.00035702	-0.201938	3.67024	3	0	-0.330028	0.277778	Peripheral	Proliferation Domain_Cortex
AT1G55205	AT1G55205	3	3	0	0.666667	0.665197	0.00134469	0.00134469	0	0	2.0082e-07	0.0157875	0.000348885	-0.201938	3.67024	47	1	-0.229746	0	Ultra peripheral	Proliferation Domain_Cortex
AT3G60900	FLA10	1	1	0	0	0	0.000448229	0.000448229	0	0	2.0082e-07	8.151e-05	0.000364223	-0.201938	3.67024	372	1	-0.369679	0	Ultra peripheral	Proliferation Domain_Cortex
AT1G10530	AT1G10530	3	3	0	0	0	0.00134469	0.00134469	0	0	2.0082e-07	0.00166904	0.000354291	-0.201938	3.67024	22	0	-0.450408	0	Ultra peripheral	Proliferation Domain_Cortex
AT5G59460	AT5G59460	2	2	0	0	0	0.000896459	0.000896459	0	0	2.0082e-07	0.000574685	0.000355274	-0.201938	3.67024	373	1	-0.369679	0.5	Peripheral	Proliferation Domain_Cortex
AT4G11060	MTSSB	3	3	0	0	0	0.00134469	0.00134469	0	0	2.0082e-07	0.00559961	0.000344927	-0.201938	3.67024	25	3	-0.832007	0.444444	Peripheral	Proliferation Domain_Cortex
AT3G51270	AT3G51270	1	1	0	0	0	0.000448229	0.000448229	0	0	2.0082e-07	0.00358171	0.000341499	-0.201938	3.67024	374	1	-0.369679	0	Ultra peripheral	Proliferation Domain_Cortex
AT1G59600	ZCW7	1	1	0	0	0	0.000448229	0.000448229	0	0	2.0082e-07	0.00254471	0.000341823	-0.201938	3.67024	375	1	-0.369679	0	Ultra peripheral	Proliferation Domain_Cortex
AT3G13175	AT3G13175	2	2	0	0	0	0.000896459	0.000896459	0	0	2.0082e-07	0.00131177	0.000414803	-0.201938	3.67024	376	1	-0.369679	0.5	Peripheral	Proliferation Domain_Cortex
AT1G47128	RD21A	6	6	0	0	0	0.00268938	0.00268938	0	0	2.0082e-07	0.00724602	0.000355005	-0.201938	3.67024	40	2	-0.462261	0.277778	Peripheral	Proliferation Domain_Cortex
AT3G23030	IAA2	5	5	0	0.4	0.61376	0.00224115	0.00224115	0	0	2.0082e-07	0.00609392	0.000361845	-0.201938	3.67024	40	2	-0.462261	0	Ultra peripheral	Proliferation Domain_Cortex
AT1G06720	AT1G06720	5	5	0	0	0	0.00224115	0.00224115	0	0	2.0082e-07	0.0141882	0.000397043	-0.201938	3.67024	57	1	-0.0898136	0	Ultra peripheral	Proliferation Domain_Cortex
AT5G27395	AT5G27395	5	5	0	0	0	0.00224115	0.00224115	0	0	2.0082e-07	0.00507032	0.000383012	-0.201938	3.67024	3	3	-0.584884	0	Ultra peripheral	Proliferation Domain_Cortex
AT5G42250	AT5G42250	5	5	0	0.4	0.498361	0.00224115	0.00224115	0	0	2.0082e-07	0.00706186	0.000352987	-0.201938	3.67024	26	0	-0.330028	0	Ultra peripheral	Proliferation Domain_Cortex
AT1G17560	HLL	1	1	0	0	0	0.000448229	0.000448229	0	0	2.0082e-07	0.001793	0.000344809	-0.201938	3.67024	377	1	-0.369679	0	Ultra peripheral	Proliferation Domain_Cortex
AT4G30420	AT4G30420	2	2	0	0	0	0.000896459	0.000896459	0	0	2.0082e-07	0.00193934	0.000356107	-0.201938	3.67024	378	0	-0.510599	0	Ultra peripheral	Proliferation Domain_Cortex
AT2G28910	CXIP4	3	3	0	1	1.31039	0.00134469	0.00134469	0	0	2.0082e-07	0.00222113	0.000360948	-0.201938	3.67024	29	2	-0.581546	0	Ultra peripheral	Proliferation Domain_Cortex
AT2G27580	SAP3	5	5	0	0.6	0.715969	0.00224115	0.00224115	0	0	2.0082e-07	0.00710263	0.000357899	-0.201938	3.67024	18	2	-0.462261	0	Ultra peripheral	Proliferation Domain_Cortex
AT5G57980	NRPB5L1	1	1	0	0	0	0.000448229	0.000448229	0	0	2.0082e-07	0.00136688	0.00034194	-0.201938	3.67024	379	1	-0.369679	0	Ultra peripheral	Proliferation Domain_Cortex
AT3G07010	AT3G07010	13	13	0	0.217949	0.302225	0.00582698	0.00582698	0	0	2.0082e-07	0.0179281	0.000381623	-0.201938	3.67024	26	0	-0.0290761	0.35503	Peripheral	Proliferation Domain_Cortex
AT1G14670	TMN2	3	3	0	0.333333	0.352522	0.00134469	0.00134469	0	0	2.0082e-07	0.00325222	0.000350582	-0.201938	3.67024	26	2	-0.641189	0.444444	Peripheral	Proliferation Domain_Cortex
AT5G47210	RGGC	6	6	0	0	0	0.00268938	0.00268938	0	0	2.0082e-07	0.0157436	0.000351762	-0.201938	3.67024	50	2	-0.462261	0.277778	Peripheral	Proliferation Domain_Cortex
AT3G02820	AT3G02820	1	1	0	0	0	0.000448229	0.000448229	0	0	2.0082e-07	0.000331295	0.000344096	-0.201938	3.67024	380	1	-0.369679	0	Ultra peripheral	Proliferation Domain_Cortex
AT4G21960	PER42	3	3	0	0.666667	1.04661	0.00134469	0.00134469	0	0	2.0082e-07	0.00718877	0.000344507	-0.201938	3.67024	26	0	-0.510599	0.444444	Peripheral	Proliferation Domain_Cortex
AT2G29200	APUM1	1	1	0	0	0	0.000448229	0.000448229	0	0	2.0082e-07	0.0120723	0.000342194	-0.201938	3.67024	381	1	-0.369679	0	Ultra peripheral	Proliferation Domain_Cortex
AT2G13540	ABH1	4	4	0	0	0	0.00179292	0.00179292	0	0	2.0082e-07	0.00310085	0.000447933	-0.201938	3.67024	382	1	-0.369679	0.75	Connector	Proliferation Domain_Cortex
AT1G21065	AT1G21065	2	2	0	0	0	0.000896459	0.000896459	0	0	2.0082e-07	0.00326705	0.000345706	-0.201938	3.67024	383	3	-0.832007	0	Ultra peripheral	Proliferation Domain_Cortex
AT4G28310	AT4G28310	2	2	0	0	0	0.000896459	0.000896459	0	0	2.0082e-07	0.000699424	0.000349131	-0.201938	3.67024	384	1	-0.299713	0	Ultra peripheral	Proliferation Domain_Cortex
AT3G14510	AT3G14510	1	1	0	0	0	0.000448229	0.000448229	0	0	2.0082e-07	0.000763739	0.000344021	-0.201938	3.67024	385	0	-0.570789	0	Ultra peripheral	Proliferation Domain_Cortex
AT5G06210	S-RBP11	3	3	0	0	0	0.00134469	0.00134469	0	0	2.0082e-07	0.00336129	0.000345694	-0.201938	3.67024	10	1	-0.229746	0	Ultra peripheral	Proliferation Domain_Cortex
AT5G60360	AALP	5	5	0	0.7	1.23298	0.00224115	0.00224115	0	0	2.0082e-07	0.00402048	0.000360108	-0.201938	3.67024	40	2	-0.462261	0	Ultra peripheral	Proliferation Domain_Cortex
AT1G73820	AT1G73820	3	3	0	0	0	0.00134469	0.00134469	0	0	2.0082e-07	0.00289126	0.00036448	-0.201938	3.67024	62	1	-0.229746	0	Ultra peripheral	Proliferation Domain_Cortex
AT4G35100	PIP2-7	1	1	0	0	0	0.000448229	0.000448229	0	0	2.0082e-07	0.000146234	0.000348137	-0.201938	3.67024	386	0	-0.570789	0	Ultra peripheral	Proliferation Domain_Cortex
AT3G15150	MMS21	3	3	0	0	0	0.00134469	0.00134469	0	0	2.0082e-07	0.00278604	0.000369585	-0.201938	3.67024	4	1	-0.299713	0.444444	Peripheral	Proliferation Domain_Cortex
AT2G47420	DIM1A	2	2	0	0	0	0.000896459	0.000896459	0	0	2.0082e-07	0.00577847	0.000342742	-0.201938	3.67024	387	1	-0.299713	0	Ultra peripheral	Proliferation Domain_Cortex
AT3G22680	RDM1	7	7	0	0	0	0.00313761	0.00313761	0	0	2.0082e-07	0.0135352	0.000356308	-0.201938	3.67024	10	2	-0.581546	0.653061	Connector	Proliferation Domain_Cortex
AT3G44100	AT3G44100	4	4	0	0	0	0.00179292	0.00179292	0	0	2.0082e-07	0.0055584	0.00034715	-0.201938	3.67024	26	0	-0.510599	0.5	Peripheral	Proliferation Domain_Cortex
AT1G60080	AT1G60080	2	2	0	0	0	0.000896459	0.000896459	0	0	2.0082e-07	0.00158074	0.000345328	-0.201938	3.67024	388	1	-0.299713	0	Ultra peripheral	Proliferation Domain_Cortex
AT2G27190	PAP12	7	7	0	0.047619	0.048807	0.00313761	0.00313761	0	0	2.0082e-07	0.0120103	0.000353945	-0.201938	3.67024	8	0	-0.390218	0.571429	Peripheral	Proliferation Domain_Cortex
AT3G23570	AT3G23570	2	2	0	0	0	0.000896459	0.000896459	0	0	2.0082e-07	0.000240047	0.000367671	-0.201938	3.67024	389	0	-0.570789	0.5	Peripheral	Proliferation Domain_Cortex
AT2G43480	PER26	3	3	0	1	2	0.00134469	0.00134469	0	0	2.0082e-07	0.000982458	0.000375555	-0.201938	3.67024	56	1	-0.299713	0.444444	Peripheral	Proliferation Domain_Cortex
AT1G32130	IWS1	5	5	0	0	0	0.00224115	0.00224115	0	0	2.0082e-07	0.00533205	0.000359975	-0.201938	3.67024	25	0	-0.510599	0.64	Connector	Proliferation Domain_Cortex
AT1G26470	AT1G26470	7	7	0	0.047619	0.106989	0.00313761	0.00313761	0	0	2.0082e-07	0.0126229	0.000369083	-0.201938	3.67024	10	1	-0.229746	0.653061	Connector	Proliferation Domain_Cortex
AT3G12670	emb2742	2	2	0	0	0	0.000896459	0.000896459	0	0	2.0082e-07	0.00339946	0.000343678	-0.201938	3.67024	390	1	-0.299713	0	Ultra peripheral	Proliferation Domain_Cortex
AT4G25900	AT4G25900	2	2	0	0	0	0.000896459	0.000896459	0	0	2.0082e-07	0.0015652	0.000347454	-0.201938	3.67024	391	2	-0.641189	0	Ultra peripheral	Proliferation Domain_Cortex
AT2G38120	AUX1	5	5	0	0.1	0.0995729	0.00224115	0.00224115	0	0	2.0082e-07	0.00440279	0.000396756	-0.201938	3.67024	24	0	-0.390218	0.32	Peripheral	Proliferation Domain_Cortex
AT1G09620	AT1G09620	3	3	0	0	0	0.00134469	0.00134469	0	0	2.0082e-07	0.00232927	0.00034775	-0.201938	3.67024	10	1	-0.299713	0.444444	Peripheral	Proliferation Domain_Cortex
AT2G39130	AVT1C	5	5	0	0.6	0.609179	0.00224115	0.00224115	0	0	2.0082e-07	0.00613062	0.000357277	-0.201938	3.67024	11	0	-0.330028	0	Ultra peripheral	Proliferation Domain_Cortex
AT3G55605	AT3G55605	3	3	0	0	0	0.00134469	0.00134469	0	0	2.0082e-07	0.0052534	0.000350099	-0.201938	3.67024	47	1	-0.229746	0	Ultra peripheral	Proliferation Domain_Cortex
AT4G01560	MEE49	4	4	0	0.333333	0.33194	0.00179292	0.00179292	0	0	2.0082e-07	0.0167326	0.000346854	-0.201938	3.67024	7	1	-0.15978	0	Ultra peripheral	Proliferation Domain_Cortex
AT1G01090	PDH-E1 ALPHA	2	2	0	1	2	0.000896459	0.000896459	0	0	2.0082e-07	0.00535167	0.00034246	-0.201938	3.67024	392	0	-0.510599	0	Ultra peripheral	Proliferation Domain_Cortex
AT5G17870	PSRP6	1	1	0	0	0	0.000448229	0.000448229	0	0	2.0082e-07	0.000175269	0.000348126	-0.201938	3.67024	393	1	-0.369679	0	Ultra peripheral	Proliferation Domain_Cortex
AT3G50640	AT3G50640	12	12	0	0.227273	0.32562	0.00537875	0.00537875	0	0	2.0082e-07	0.0151052	0.000372044	-0.201938	3.67024	15	0	-0.0290761	0.277778	Peripheral	Proliferation Domain_Cortex
AT3G49180	RID3	2	2	0	0	0	0.000896459	0.000896459	0	0	2.0082e-07	0.0117812	0.000348885	-0.201938	3.67024	6	1	-0.299713	0	Ultra peripheral	Proliferation Domain_Cortex
AT4G18905	AT4G18905	6	6	0	0	0	0.00268938	0.00268938	0	0	2.0082e-07	0.00594775	0.000360123	-0.201938	3.67024	18	1	-0.15978	0.5	Peripheral	Proliferation Domain_Cortex
AT1G75945	AT1G75945	2	2	0	0	0	0.000896459	0.000896459	0	0	2.0082e-07	0.00343341	0.000360509	-0.201938	3.67024	394	1	-0.299713	0	Ultra peripheral	Proliferation Domain_Cortex
AT3G58875	AT3G58875	4	4	0	0.333333	0.51663	0.00179292	0.00179292	0	0	2.0082e-07	0.00634188	0.000348269	-0.201938	3.67024	26	0	-0.390218	0	Ultra peripheral	Proliferation Domain_Cortex
AT2G34750	AT2G34750	2	2	0	0	0	0.000896459	0.000896459	0	0	2.0082e-07	0.00339954	0.000343234	-0.201938	3.67024	395	1	-0.369679	0.5	Peripheral	Proliferation Domain_Cortex
AT1G60770	AT1G60770	2	2	0	1	2	0.000896459	0.000896459	0	0	2.0082e-07	0.0154401	0.000342848	-0.201938	3.67024	396	1	-0.299713	0	Ultra peripheral	Proliferation Domain_Cortex
AT5G18170	GDH1	1	1	0	0	0	0.000448229	0.000448229	0	0	2.0082e-07	0.000141563	0.000347899	-0.201938	3.67024	397	0	-0.570789	0	Ultra peripheral	Proliferation Domain_Cortex
AT2G37790	AKR4C10	3	3	0	0	0	0.00134469	0.00134469	0	0	2.0082e-07	0.00567607	0.000344453	-0.201938	3.67024	1	1	-0.369679	0.666667	Connector	Proliferation Domain_Cortex
AT2G44065	AT2G44065	5	5	0	0	0	0.00224115	0.00224115	0	0	2.0082e-07	0.0114914	0.000345452	-0.201938	3.67024	35	1	-0.299713	0.72	Connector	Proliferation Domain_Cortex
AT5G42590	CYP71A16	1	1	0	0	0	0.000448229	0.000448229	0	0	2.0082e-07	0.00207482	0.000341841	-0.201938	3.67024	398	2	-0.700831	0	Ultra peripheral	Proliferation Domain_Cortex
AT1G59760	MTR4	2	2	0	0	0	0.000896459	0.000896459	0	0	2.0082e-07	0.00114571	0.000368213	-0.201938	3.67024	399	1	-0.299713	0	Ultra peripheral	Proliferation Domain_Cortex
AT5G19160	TBL11	2	2	0	1	2	0.000896459	0.000896459	0	0	2.0082e-07	0.000916722	0.000358933	-0.201938	3.67024	400	1	-0.369679	0.5	Peripheral	Proliferation Domain_Cortex
AT5G23395	MIA40	1	1	0	0	0	0.000448229	0.000448229	0	0	2.0082e-07	0.00334041	0.000341444	-0.201938	3.67024	401	1	-0.369679	0	Ultra peripheral	Proliferation Domain_Cortex
AT1G26630	ELF5A-2	4	4	0	0.166667	0.173453	0.00179292	0.00179292	0	0	2.0082e-07	0.0033567	0.00035943	-0.201938	3.67024	14	2	-0.521904	0	Ultra peripheral	Proliferation Domain_Cortex
AT3G57610	PURA	3	3	0	0.333333	0.338606	0.00134469	0.00134469	0	0	2.0082e-07	0.00187973	0.000350675	-0.201938	3.67024	16	1	-0.229746	0	Ultra peripheral	Proliferation Domain_Cortex
AT1G76500	AHL29	1	1	0	0	0	0.000448229	0.000448229	0	0	2.0082e-07	0.00307386	0.000341442	-0.201938	3.67024	402	0	-0.570789	0	Ultra peripheral	Proliferation Domain_Cortex
AT1G47500	RBP47C'	2	2	0	0	0	0.000896459	0.000896459	0	0	2.0082e-07	0.00411144	0.000342779	-0.201938	3.67024	403	1	-0.299713	0	Ultra peripheral	Proliferation Domain_Cortex
AT2G30280	RDM4	7	7	0	0	0	0.00313761	0.00313761	0	0	2.0082e-07	0.00633113	0.000379373	-0.201938	3.67024	26	1	-0.299713	0.734694	Connector	Proliferation Domain_Cortex
AT2G34480	AT2G34480	2	2	0	0	0	0.000896459	0.000896459	0	0	2.0082e-07	0.00233774	0.000344736	-0.201938	3.67024	404	2	-0.641189	0	Ultra peripheral	Proliferation Domain_Cortex
AT3G21465	AT3G21465	2	2	0	0	0	0.000896459	0.000896459	0	0	2.0082e-07	0.000217965	0.000367972	-0.201938	3.67024	405	1	-0.299713	0	Ultra peripheral	Proliferation Domain_Cortex
AT5G66860	AT5G66860	2	2	0	0	0	0.000896459	0.000896459	0	0	2.0082e-07	0.0130512	0.000343203	-0.201938	3.67024	406	1	-0.369679	0.5	Peripheral	Proliferation Domain_Cortex
AT5G26830	THRRS	1	1	0	0	0	0.000448229	0.000448229	0	0	2.0082e-07	0.000953694	0.000342762	-0.201938	3.67024	407	2	-0.700831	0	Ultra peripheral	Proliferation Domain_Cortex
AT5G18310	AT5G18310	3	3	0	0.333333	0.660436	0.00134469	0.00134469	0	0	2.0082e-07	0.00239235	0.000359455	-0.201938	3.67024	8	2	-0.641189	0.444444	Peripheral	Proliferation Domain_Cortex
AT3G01820	AT3G01820	3	3	0	0	0	0.00134469	0.00134469	0	0	2.0082e-07	0.00907649	0.000349166	-0.201938	3.67024	18	2	-0.641189	0.444444	Peripheral	Proliferation Domain_Cortex
AT4G35000	APX3	2	2	0	0	0	0.000896459	0.000896459	0	0	2.0082e-07	0.00439223	0.000342701	-0.201938	3.67024	408	1	-0.369679	0.5	Peripheral	Proliferation Domain_Cortex
AT2G22400	AT2G22400	2	2	0	0	0	0.000896459	0.000896459	0	0	2.0082e-07	0.00274297	0.000344299	-0.201938	3.67024	409	1	-0.299713	0	Ultra peripheral	Proliferation Domain_Cortex
AT4G24330	AT4G24330	7	7	0	0.047619	0.0486829	0.00313761	0.00313761	0	0	2.0082e-07	0.0104438	0.000356612	-0.201938	3.67024	26	0	-0.450408	0.612245	Peripheral	Proliferation Domain_Cortex
AT2G43710	FAB2	5	5	0	0.1	0.201381	0.00224115	0.00224115	0	0	2.0082e-07	0.00750544	0.000360732	-0.201938	3.67024	3	0	-0.450408	0.56	Peripheral	Proliferation Domain_Cortex
AT1G70950	WDL7	2	2	0	1	1	0.000896459	0.000896459	0	0	2.0082e-07	0.000787361	0.000394759	-0.201938	3.67024	410	3	-0.832007	0	Ultra peripheral	Proliferation Domain_Cortex
AT1G04190	TPR3	2	2	0	0	0	0.000896459	0.000896459	0	0	2.0082e-07	0.00329038	0.00034276	-0.201938	3.67024	411	1	-0.299713	0	Ultra peripheral	Proliferation Domain_Cortex
AT2G25870	YBEY	4	4	0	0	0	0.00179292	0.00179292	0	0	2.0082e-07	0.00156212	0.000434662	-0.201938	3.67024	42	1	-0.299713	0.625	Connector	Proliferation Domain_Cortex
AT5G66590	AT5G66590	2	2	0	1	2	0.000896459	0.000896459	0	0	2.0082e-07	0.00497781	0.000342311	-0.201938	3.67024	412	0	-0.510599	0	Ultra peripheral	Proliferation Domain_Cortex
AT5G38110	ASF1B	3	3	0	0	0	0.00134469	0.00134469	0	0	2.0082e-07	0.00168302	0.000349996	-0.201938	3.67024	413	1	-0.299713	0.444444	Peripheral	Proliferation Domain_Cortex
AT3G29250	SDR4	6	6	0	0.4	0.677501	0.00268938	0.00268938	0	0	2.0082e-07	0.00468293	0.00038356	-0.201938	3.67024	40	2	-0.402619	0	Ultra peripheral	Proliferation Domain_Cortex
AT3G62870	RPL7AB	7	7	0	0	0	0.00313761	0.00313761	0	0	2.0082e-07	0.00718247	0.00035566	-0.201938	3.67024	50	2	-0.342977	0	Ultra peripheral	Proliferation Domain_Cortex
AT2G21290	AT2G21290	10	10	0	0.0888889	0.156604	0.00448229	0.00448229	0	0	2.0082e-07	0.0218068	0.000353916	-0.201938	3.67024	35	1	-0.0198472	0.54	Peripheral	Proliferation Domain_Cortex
AT5G60660	PIP2-4	1	1	0	0	0	0.000448229	0.000448229	0	0	2.0082e-07	0.00202795	0.000341814	-0.201938	3.67024	414	2	-0.700831	0	Ultra peripheral	Proliferation Domain_Cortex
AT1G09660	AT1G09660	3	3	0	0	0	0.00134469	0.00134469	0	0	2.0082e-07	0.00339068	0.000347695	-0.201938	3.67024	26	1	-0.369679	0.666667	Connector	Proliferation Domain_Cortex
AT1G80720	AT1G80720	1	1	0	0	0	0.000448229	0.000448229	0	0	2.0082e-07	0.00327051	0.000341428	-0.201938	3.67024	415	1	-0.369679	0	Ultra peripheral	Proliferation Domain_Cortex
AT2G29125	RTFL2	3	3	0	0	0	0.00134469	0.00134469	0	0	2.0082e-07	0.00330201	0.000365433	-0.201938	3.67024	32	0	-0.450408	0	Ultra peripheral	Proliferation Domain_Cortex
AT1G30400	ABCC1	4	4	0	0	0	0.00179292	0.00179292	0	0	2.0082e-07	0.00101331	0.000381878	-0.201938	3.67024	64	0	-0.450408	0.375	Peripheral	Proliferation Domain_Cortex
AT3G02190	RPL39B	4	4	0	0	0	0.00179292	0.00179292	0	0	2.0082e-07	0.00520914	0.000346128	-0.201938	3.67024	35	1	-0.299713	0.5	Peripheral	Proliferation Domain_Cortex
AT3G06250	FRS7	2	2	0	0	0	0.000896459	0.000896459	0	0	2.0082e-07	0.000666056	0.000358952	-0.201938	3.67024	416	3	-0.832007	0	Ultra peripheral	Proliferation Domain_Cortex
AT3G10690	GYRA	1	1	0	0	0	0.000448229	0.000448229	0	0	2.0082e-07	0.000167697	0.000347804	-0.201938	3.67024	417	1	-0.369679	0	Ultra peripheral	Proliferation Domain_Cortex
AT5G53400	BOB1	4	4	0	0.166667	0.175489	0.00179292	0.00179292	0	0	2.0082e-07	0.00500745	0.000357944	-0.201938	3.67024	54	1	-0.229746	0.375	Peripheral	Proliferation Domain_Cortex
AT3G27740	CARA	2	2	0	0	0	0.000896459	0.000896459	0	0	2.0082e-07	0.00102418	0.000351009	-0.201938	3.67024	418	1	-0.299713	0	Ultra peripheral	Proliferation Domain_Cortex
AT5G06060	AT5G06060	1	1	0	0	0	0.000448229	0.000448229	0	0	2.0082e-07	0.00145452	0.000342097	-0.201938	3.67024	419	3	-0.914381	0	Ultra peripheral	Proliferation Domain_Cortex
AT3G02120	AT3G02120	1	1	0	0	0	0.000448229	0.000448229	0	0	2.0082e-07	3.40972e-05	0.0003827	-0.201938	3.67024	420	1	-0.369679	0	Ultra peripheral	Proliferation Domain_Cortex
AT1G80560	IMDH2	3	3	0	0	0	0.00134469	0.00134469	0	0	2.0082e-07	0.00376503	0.000344743	-0.201938	3.67024	10	1	-0.229746	0	Ultra peripheral	Proliferation Domain_Cortex
AT2G01150	RHA2B	1	1	0	0	0	0.000448229	0.000448229	0	0	2.0082e-07	0.00272428	0.000341963	-0.201938	3.67024	421	2	-0.700831	0	Ultra peripheral	Proliferation Domain_Cortex
AT5G21060	AT5G21060	5	5	0	0	0	0.00224115	0.00224115	0	0	2.0082e-07	0.00396922	0.000354588	-0.201938	3.67024	1	1	-0.299713	0.64	Connector	Proliferation Domain_Cortex
AT5G60340	AAK6	3	3	0	0	0	0.00134469	0.00134469	0	0	2.0082e-07	0.00573282	0.000344914	-0.201938	3.67024	25	2	-0.641189	0.444444	Peripheral	Proliferation Domain_Cortex
AT5G64620	C/VIF2	3	3	0	0	0	0.00134469	0.00134469	0	0	2.0082e-07	0.00215073	0.000420534	-0.201938	3.67024	61	0	-0.510599	0.444444	Peripheral	Proliferation Domain_Cortex
AT1G48350	RPL18	2	2	0	0	0	0.000896459	0.000896459	0	0	2.0082e-07	0.00104607	0.000346959	-0.201938	3.67024	422	1	-0.299713	0	Ultra peripheral	Proliferation Domain_Cortex
AT4G30060	AT4G30060	5	5	0	0.4	0.710934	0.00224115	0.00224115	0	0	2.0082e-07	0.00882461	0.000368973	-0.201938	3.67024	15	0	-0.330028	0	Ultra peripheral	Proliferation Domain_Cortex
AT4G14420	AT4G14420	3	3	0	0	0	0.00134469	0.00134469	0	0	2.0082e-07	0.00240191	0.000353354	-0.201938	3.67024	14	2	-0.581546	0	Ultra peripheral	Proliferation Domain_Cortex
AT2G03505	AT2G03505	1	1	0	0	0	0.000448229	0.000448229	0	0	2.0082e-07	0.000110419	0.000348214	-0.201938	3.67024	423	1	-0.369679	0	Ultra peripheral	Proliferation Domain_Cortex
AT3G02230	RGP1	6	6	0	0.133333	0.133909	0.00268938	0.00268938	0	0	2.0082e-07	0.00807203	0.000359194	-0.201938	3.67024	26	0	-0.450408	0.611111	Peripheral	Proliferation Domain_Cortex
AT4G35850	AT4G35850	1	1	0	0	0	0.000448229	0.000448229	0	0	2.0082e-07	0.00116479	0.000342616	-0.201938	3.67024	424	2	-0.700831	0	Ultra peripheral	Proliferation Domain_Cortex
AT3G49780	PSK3	4	4	0	0.333333	0.649521	0.00179292	0.00179292	0	0	2.0082e-07	0.00360806	0.000360907	-0.201938	3.67024	63	2	-0.521904	0	Ultra peripheral	Proliferation Domain_Cortex
AT3G28200	PER31	5	5	0	0.3	0.619227	0.00224115	0.00224115	0	0	2.0082e-07	0.0074242	0.000350623	-0.201938	3.67024	15	0	-0.330028	0	Ultra peripheral	Proliferation Domain_Cortex
AT1G29535	AT1G29535	4	4	0	0	0	0.00179292	0.00179292	0	0	2.0082e-07	0.00142915	0.000420348	-0.201938	3.67024	45	1	-0.299713	0.625	Connector	Proliferation Domain_Cortex
AT4G33100	AT4G33100	1	1	0	0	0	0.000448229	0.000448229	0	0	2.0082e-07	0.00077042	0.000342918	-0.201938	3.67024	425	1	-0.369679	0	Ultra peripheral	Proliferation Domain_Cortex
AT3G01190	PER27	1	1	0	0	0	0.000448229	0.000448229	0	0	2.0082e-07	0.00197604	0.000341785	-0.201938	3.67024	426	2	-0.700831	0	Ultra peripheral	Proliferation Domain_Cortex
AT5G66920	sks17	2	2	0	0	0	0.000896459	0.000896459	0	0	2.0082e-07	0.000793807	0.000352246	-0.201938	3.67024	427	0	-0.570789	0.5	Peripheral	Proliferation Domain_Cortex
AT5G17710	EMB1241	1	1	0	0	0	0.000448229	0.000448229	0	0	2.0082e-07	0.000862322	0.000342165	-0.201938	3.67024	428	1	-0.369679	0	Ultra peripheral	Proliferation Domain_Cortex
AT3G04920	RPS24A	8	8	0	0.107143	0.103482	0.00358584	0.00358584	0	0	2.0082e-07	0.0199415	0.000364227	-0.201938	3.67024	14	2	-0.342977	0.21875	Peripheral	Proliferation Domain_Cortex
AT3G09300	ORP3B	1	1	0	0	0	0.000448229	0.000448229	0	0	2.0082e-07	0.00296001	0.000342053	-0.201938	3.67024	429	0	-0.570789	0	Ultra peripheral	Proliferation Domain_Cortex
AT1G14870	PCR2	3	3	0	0.666667	1.03421	0.00134469	0.00134469	0	0	2.0082e-07	0.00293318	0.000358115	-0.201938	3.67024	29	2	-0.581546	0	Ultra peripheral	Proliferation Domain_Cortex
AT3G53850	AT3G53850	1	1	0	0	0	0.000448229	0.000448229	0	0	2.0082e-07	0.000219631	0.000345897	-0.201938	3.67024	430	1	-0.369679	0	Ultra peripheral	Proliferation Domain_Cortex
AT3G47490	AT3G47490	1	1	0	0	0	0.000448229	0.000448229	0	0	2.0082e-07	0.000540208	0.000345241	-0.201938	3.67024	431	3	-0.914381	0	Ultra peripheral	Proliferation Domain_Cortex
AT4G30190	HA2	2	2	0	0	0	0.000896459	0.000896459	0	0	2.0082e-07	0.00379644	0.000343839	-0.201938	3.67024	432	2	-0.641189	0	Ultra peripheral	Proliferation Domain_Cortex
AT4G22820	SAP9	2	2	0	0	0	0.000896459	0.000896459	0	0	2.0082e-07	0.00202035	0.000353783	-0.201938	3.67024	433	2	-0.641189	0	Ultra peripheral	Proliferation Domain_Cortex
AT5G08020	RPA1B	2	2	0	0	0	0.000896459	0.000896459	0	0	2.0082e-07	0.000669031	0.00034882	-0.201938	3.67024	434	1	-0.299713	0	Ultra peripheral	Proliferation Domain_Cortex
AT5G53620	AT5G53620	4	4	0	0	0	0.00179292	0.00179292	0	0	2.0082e-07	0.00248732	0.00035133	-0.201938	3.67024	10	1	-0.15978	0	Ultra peripheral	Proliferation Domain_Cortex
AT5G49560	AT5G49560	2	2	0	0	0	0.000896459	0.000896459	0	0	2.0082e-07	0.00204265	0.000343213	-0.201938	3.67024	435	1	-0.299713	0	Ultra peripheral	Proliferation Domain_Cortex
AT1G28395	AT1G28395	3	3	0	0.333333	0.350594	0.00134469	0.00134469	0	0	2.0082e-07	0.0150728	0.000343724	-0.201938	3.67024	35	1	-0.229746	0	Ultra peripheral	Proliferation Domain_Cortex
AT2G17250	EMB2762	1	1	0	0	0	0.000448229	0.000448229	0	0	2.0082e-07	0.0011185	0.000342288	-0.201938	3.67024	436	1	-0.369679	0	Ultra peripheral	Proliferation Domain_Cortex
AT5G64200	SC35	2	2	0	0	0	0.000896459	0.000896459	0	0	2.0082e-07	0.00136129	0.000349922	-0.201938	3.67024	437	1	-0.299713	0	Ultra peripheral	Proliferation Domain_Cortex
AT2G27840	HDT4	2	2	0	0	0	0.000896459	0.000896459	0	0	2.0082e-07	0.0119917	0.000343073	-0.201938	3.67024	438	1	-0.299713	0	Ultra peripheral	Proliferation Domain_Cortex
AT1G35680	RPL21	4	4	0	0.166667	0.170829	0.00179292	0.00179292	0	0	2.0082e-07	0.00434931	0.000352403	-0.201938	3.67024	46	1	-0.15978	0	Ultra peripheral	Proliferation Domain_Cortex
AT3G04820	AT3G04820	1	1	0	0	0	0.000448229	0.000448229	0	0	2.0082e-07	0.000107866	0.000348039	-0.201938	3.67024	439	1	-0.369679	0	Ultra peripheral	Proliferation Domain_Cortex
AT1G69070	AT1G69070	1	1	0	0	0	0.000448229	0.000448229	0	0	2.0082e-07	0.0108491	0.000342041	-0.201938	3.67024	440	1	-0.369679	0	Ultra peripheral	Proliferation Domain_Cortex
AT1G55360	AT1G55360	4	4	0	0.666667	0.846216	0.00179292	0.00179292	0	0	2.0082e-07	0.00630442	0.0003483	-0.201938	3.67024	26	0	-0.390218	0	Ultra peripheral	Proliferation Domain_Cortex
AT3G51750	AT3G51750	2	2	0	0	0	0.000896459	0.000896459	0	0	2.0082e-07	0.00357299	0.000344017	-0.201938	3.67024	441	1	-0.369679	0.5	Peripheral	Proliferation Domain_Cortex
AT3G28180	CSLC4	3	3	0	0	0	0.00134469	0.00134469	0	0	2.0082e-07	0.00398123	0.000369758	-0.201938	3.67024	58	3	-0.832007	0.444444	Peripheral	Proliferation Domain_Cortex
AT1G18500	IPMS1	1	1	0	0	0	0.000448229	0.000448229	0	0	2.0082e-07	0.00032558	0.000346327	-0.201938	3.67024	442	0	-0.570789	0	Ultra peripheral	Proliferation Domain_Cortex
AT4G39260	RBG8	1	1	0	0	0	0.000448229	0.000448229	0	0	2.0082e-07	0.00121289	0.000342338	-0.201938	3.67024	443	2	-0.700831	0	Ultra peripheral	Proliferation Domain_Cortex
AT1G07670	ECA4	9	9	0	0.0277778	0.0276827	0.00403407	0.00403407	0	0	2.0082e-07	0.00495298	0.000409279	-0.201938	3.67024	15	0	-0.209647	0.345679	Peripheral	Proliferation Domain_Cortex
AT2G03350	AT2G03350	7	7	0	0.380952	0.522189	0.00313761	0.00313761	0	0	2.0082e-07	0.0129422	0.000349969	-0.201938	3.67024	26	0	-0.269837	0.244898	Peripheral	Proliferation Domain_Cortex
AT1G15690	AVP1	1	1	0	0	0	0.000448229	0.000448229	0	0	2.0082e-07	0.00192882	0.000341759	-0.201938	3.67024	444	2	-0.700831	0	Ultra peripheral	Proliferation Domain_Cortex
AT1G79880	LA2	2	2	0	0	0	0.000896459	0.000896459	0	0	2.0082e-07	0.00282233	0.000349064	-0.201938	3.67024	445	1	-0.369679	0.5	Peripheral	Proliferation Domain_Cortex
AT1G07830	AT1G07830	4	4	0	0	0	0.00179292	0.00179292	0	0	2.0082e-07	0.00309212	0.000369659	-0.201938	3.67024	17	1	-0.229746	0.375	Peripheral	Proliferation Domain_Cortex
AT2G04030	HSP90-5	5	5	0	0	0	0.00224115	0.00224115	0	0	2.0082e-07	0.00452338	0.000354822	-0.201938	3.67024	35	1	-0.0898136	0	Ultra peripheral	Proliferation Domain_Cortex
AT1G07170	AT1G07170	5	5	0	0	0	0.00224115	0.00224115	0	0	2.0082e-07	0.00802014	0.000346246	-0.201938	3.67024	10	1	-0.229746	0.56	Peripheral	Proliferation Domain_Cortex
AT3G55690	AT3G55690	2	2	0	0	0	0.000896459	0.000896459	0	0	2.0082e-07	0.00146264	0.000344934	-0.201938	3.67024	446	1	-0.299713	0	Ultra peripheral	Proliferation Domain_Cortex
AT2G35795	TIM14-1	3	3	0	0	0	0.00134469	0.00134469	0	0	2.0082e-07	0.00511723	0.00034714	-0.201938	3.67024	1	1	-0.229746	0	Ultra peripheral	Proliferation Domain_Cortex
AT5G05990	AT5G05990	2	2	0	0	0	0.000896459	0.000896459	0	0	2.0082e-07	0.00378283	0.000344351	-0.201938	3.67024	447	1	-0.299713	0	Ultra peripheral	Proliferation Domain_Cortex
AT4G00100	RPS13B	6	6	0	0.0666667	0.0691175	0.00268938	0.00268938	0	0	2.0082e-07	0.00716647	0.000351729	-0.201938	3.67024	1	2	-0.402619	0	Ultra peripheral	Proliferation Domain_Cortex
AT5G11420	AT5G11420	6	6	0	0.0666667	0.134796	0.00268938	0.00268938	0	0	2.0082e-07	0.00751494	0.000431635	-0.201938	3.67024	38	0	-0.390218	0.444444	Peripheral	Proliferation Domain_Cortex
AT1G12270	HOP1	1	1	0	0	0	0.000448229	0.000448229	0	0	2.0082e-07	0.00100068	0.000342616	-0.201938	3.67024	448	1	-0.369679	0	Ultra peripheral	Proliferation Domain_Cortex
AT3G13470	CPN60B2	2	2	0	0	0	0.000896459	0.000896459	0	0	2.0082e-07	0.000614951	0.000351077	-0.201938	3.67024	449	1	-0.299713	0	Ultra peripheral	Proliferation Domain_Cortex
AT5G16070	CCT6B	2	2	0	0	0	0.000896459	0.000896459	0	0	2.0082e-07	0.00274274	0.000343745	-0.201938	3.67024	450	1	-0.299713	0	Ultra peripheral	Proliferation Domain_Cortex
AT2G28760	UXS6	1	1	0	0	0	0.000448229	0.000448229	0	0	2.0082e-07	0.000672736	0.000343623	-0.201938	3.67024	451	0	-0.570789	0	Ultra peripheral	Proliferation Domain_Cortex
AT5G20890	CCT2	3	3	0	0.333333	0.316573	0.00134469	0.00134469	0	0	2.0082e-07	0.00205584	0.000351413	-0.201938	3.67024	26	0	-0.510599	0.444444	Peripheral	Proliferation Domain_Cortex
AT2G39990	TIF3F1	3	3	0	0.333333	0.344816	0.00134469	0.00134469	0	0	2.0082e-07	0.0068695	0.000343692	-0.201938	3.67024	35	2	-0.641189	0.444444	Peripheral	Proliferation Domain_Cortex
AT1G70280	AT1G70280	3	3	0	0.333333	0.322586	0.00134469	0.00134469	0	0	2.0082e-07	0.00369486	0.000346342	-0.201938	3.67024	26	0	-0.450408	0	Ultra peripheral	Proliferation Domain_Cortex
AT1G07210	AT1G07210	1	1	0	0	0	0.000448229	0.000448229	0	0	2.0082e-07	0.00189805	0.000341742	-0.201938	3.67024	452	2	-0.700831	0	Ultra peripheral	Proliferation Domain_Cortex
AT2G28290	SYD	1	1	0	0	0	0.000448229	0.000448229	0	0	2.0082e-07	0.000569976	0.000345361	-0.201938	3.67024	453	0	-0.570789	0	Ultra peripheral	Proliferation Domain_Cortex
AT1G31950	AT1G31950	3	3	0	0	0	0.00134469	0.00134469	0	0	2.0082e-07	0.00404467	0.000347716	-0.201938	3.67024	26	3	-0.832007	0.444444	Peripheral	Proliferation Domain_Cortex
AT5G43700	IAA4	1	1	0	0	0	0.000448229	0.000448229	0	0	2.0082e-07	0.000670784	0.000343615	-0.201938	3.67024	454	0	-0.570789	0	Ultra peripheral	Proliferation Domain_Cortex
AT3G20550	DDL	1	1	0	0	0	0.000448229	0.000448229	0	0	2.0082e-07	0.00108472	0.00034224	-0.201938	3.67024	455	1	-0.369679	0	Ultra peripheral	Proliferation Domain_Cortex
AT1G31660	AT1G31660	3	3	0	0	0	0.00134469	0.00134469	0	0	2.0082e-07	0.00428009	0.00034855	-0.201938	3.67024	6	1	-0.229746	0	Ultra peripheral	Proliferation Domain_Cortex
AT2G39010	PIP2-6	1	1	0	0	0	0.000448229	0.000448229	0	0	2.0082e-07	0.00281399	0.000341377	-0.201938	3.67024	456	0	-0.570789	0	Ultra peripheral	Proliferation Domain_Cortex
AT2G02960	AT2G02960	3	3	0	0	0	0.00134469	0.00134469	0	0	2.0082e-07	0.00311528	0.000347361	-0.201938	3.67024	8	2	-0.641189	0.444444	Peripheral	Proliferation Domain_Cortex
AT2G36480	AT2G36480	1	1	0	0	0	0.000448229	0.000448229	0	0	2.0082e-07	0.00217675	0.000341658	-0.201938	3.67024	457	1	-0.369679	0	Ultra peripheral	Proliferation Domain_Cortex
AT4G30410	IBL1	3	3	0	0.666667	0.973303	0.00134469	0.00134469	0	0	2.0082e-07	0.00349542	0.000365745	-0.201938	3.67024	458	0	-0.450408	0	Ultra peripheral	Proliferation Domain_Cortex
AT2G21790	RNR1	2	2	0	0	0	0.000896459	0.000896459	0	0	2.0082e-07	0.00125874	0.00034728	-0.201938	3.67024	459	1	-0.299713	0	Ultra peripheral	Proliferation Domain_Cortex
AT4G26670	TIM22-2	1	1	0	0	0	0.000448229	0.000448229	0	0	2.0082e-07	0.00118102	0.000341769	-0.201938	3.67024	460	1	-0.369679	0	Ultra peripheral	Proliferation Domain_Cortex
AT2G37690	AT2G37690	1	1	0	0	0	0.000448229	0.000448229	0	0	2.0082e-07	0.00118069	0.000341769	-0.201938	3.67024	461	1	-0.369679	0	Ultra peripheral	Proliferation Domain_Cortex
AT1G13030	COIL	1	1	0	0	0	0.000448229	0.000448229	0	0	2.0082e-07	0.00154376	0.000344236	-0.201938	3.67024	462	1	-0.369679	0	Ultra peripheral	Proliferation Domain_Cortex
AT3G11900	ANT1	3	3	0	0	0	0.00134469	0.00134469	0	0	2.0082e-07	0.00168533	0.000352344	-0.201938	3.67024	26	0	-0.450408	0	Ultra peripheral	Proliferation Domain_Cortex
AT4G26760	MAP65-2	2	2	0	0	0	0.000896459	0.000896459	0	0	2.0082e-07	0.00318802	0.00034324	-0.201938	3.67024	463	0	-0.510599	0	Ultra peripheral	Proliferation Domain_Cortex
AT5G56670	RPS30A	2	2	0	0	0	0.000896459	0.000896459	0	0	2.0082e-07	0.00217763	0.000344872	-0.201938	3.67024	464	2	-0.641189	0	Ultra peripheral	Proliferation Domain_Cortex
AT2G01820	TMK3	1	1	0	0	0	0.000448229	0.000448229	0	0	2.0082e-07	0.00268174	0.000341607	-0.201938	3.67024	465	0	-0.570789	0	Ultra peripheral	Proliferation Domain_Cortex
AT1G23460	AT1G23460	1	1	0	0	0	0.000448229	0.000448229	0	0	2.0082e-07	0.00056131	0.000349979	-0.201938	3.67024	466	3	-0.914381	0	Ultra peripheral	Proliferation Domain_Cortex
AT2G34260	WDR55	1	1	0	0	0	0.000448229	0.000448229	0	0	2.0082e-07	0.000103654	0.000347752	-0.201938	3.67024	467	1	-0.369679	0	Ultra peripheral	Proliferation Domain_Cortex
AT5G01330	PDC3	2	2	0	0	0	0.000896459	0.000896459	0	0	2.0082e-07	0.00118125	0.000348701	-0.201938	3.67024	468	0	-0.570789	0.5	Peripheral	Proliferation Domain_Cortex
AT4G16630	RH28	2	2	0	0	0	0.000896459	0.000896459	0	0	2.0082e-07	0.00104467	0.00036362	-0.201938	3.67024	469	1	-0.299713	0	Ultra peripheral	Proliferation Domain_Cortex
AT3G60210	CPN10-1	7	7	0	0	0	0.00313761	0.00313761	0	0	2.0082e-07	0.00777307	0.000362471	-0.201938	3.67024	40	2	-0.581546	0.653061	Connector	Proliferation Domain_Cortex
AT5G19370	AT5G19370	1	1	0	0	0	0.000448229	0.000448229	0	0	2.0082e-07	0.000155578	0.00034729	-0.201938	3.67024	470	1	-0.369679	0	Ultra peripheral	Proliferation Domain_Cortex
AT1G18450	ARP4	3	3	0	0	0	0.00134469	0.00134469	0	0	2.0082e-07	0.00265532	0.000446722	-0.201938	3.67024	471	1	-0.229746	0	Ultra peripheral	Proliferation Domain_Cortex
AT4G28200	AT4G28200	4	4	0	0	0	0.00179292	0.00179292	0	0	2.0082e-07	0.00451176	0.000356916	-0.201938	3.67024	53	1	-0.229746	0.375	Peripheral	Proliferation Domain_Cortex
AT3G57050	CBL	4	4	0	0.166667	0.319696	0.00179292	0.00179292	0	0	2.0082e-07	0.00545246	0.000347191	-0.201938	3.67024	26	0	-0.510599	0.625	Connector	Proliferation Domain_Cortex
AT1G25350	OVA9	2	2	0	0	0	0.000896459	0.000896459	0	0	2.0082e-07	0.00187253	0.000343974	-0.201938	3.67024	472	1	-0.369679	0.5	Peripheral	Proliferation Domain_Cortex
AT3G02200	AT3G02200	2	2	0	0	0	0.000896459	0.000896459	0	0	2.0082e-07	0.00279349	0.000346646	-0.201938	3.67024	473	2	-0.641189	0	Ultra peripheral	Proliferation Domain_Cortex
AT1G26945	PRE6	3	3	0	0	0	0.00134469	0.00134469	0	0	2.0082e-07	0.00128721	0.000635886	-0.201938	3.67024	474	0	-0.510599	0.444444	Peripheral	Proliferation Domain_Cortex
AT5G08610	RH26	2	2	0	0	0	0.000896459	0.000896459	0	0	2.0082e-07	0.000757501	0.000349336	-0.201938	3.67024	475	1	-0.369679	0.5	Peripheral	Proliferation Domain_Cortex
AT2G14880	AT2G14880	3	3	0	0.333333	0.664385	0.00134469	0.00134469	0	0	2.0082e-07	0.000819877	0.000370601	-0.201938	3.67024	476	1	-0.299713	0.444444	Peripheral	Proliferation Domain_Cortex
AT3G49910	RPL26A	2	2	0	0	0	0.000896459	0.000896459	0	0	2.0082e-07	0.00144552	0.000345225	-0.201938	3.67024	477	2	-0.641189	0	Ultra peripheral	Proliferation Domain_Cortex
AT1G30960	ERG	1	1	0	0	0	0.000448229	0.000448229	0	0	2.0082e-07	0.00298949	0.000341364	-0.201938	3.67024	478	1	-0.369679	0	Ultra peripheral	Proliferation Domain_Cortex
AT3G58660	AT3G58660	1	1	0	0	0	0.000448229	0.000448229	0	0	2.0082e-07	0.0103242	0.000341976	-0.201938	3.67024	479	1	-0.369679	0	Ultra peripheral	Proliferation Domain_Cortex
AT1G78670	GGH3	1	1	0	0	0	0.000448229	0.000448229	0	0	2.0082e-07	0.000786605	0.000343415	-0.201938	3.67024	480	3	-0.914381	0	Ultra peripheral	Proliferation Domain_Cortex
AT3G11500	AT3G11500	1	1	0	0	0	0.000448229	0.000448229	0	0	2.0082e-07	0.00176532	0.00034168	-0.201938	3.67024	481	2	-0.700831	0	Ultra peripheral	Proliferation Domain_Cortex
AT5G21160	AT5G21160	4	4	0	0	0	0.00179292	0.00179292	0	0	2.0082e-07	0.00612763	0.000345621	-0.201938	3.67024	35	1	-0.229746	0.375	Peripheral	Proliferation Domain_Cortex
AT5G43080	CYCA3-1	1	1	0	0	0	0.000448229	0.000448229	0	0	2.0082e-07	0.000282325	0.000343591	-0.201938	3.67024	482	1	-0.369679	0	Ultra peripheral	Proliferation Domain_Cortex
AT2G26840	AT2G26840	1	1	0	0	0	0.000448229	0.000448229	0	0	2.0082e-07	1.27842e-05	0.000361726	-0.201938	3.67024	483	1	-0.369679	0	Ultra peripheral	Proliferation Domain_Cortex
AT3G25520	ATL5	3	3	0	0	0	0.00134469	0.00134469	0	0	2.0082e-07	0.00291779	0.000346865	-0.201938	3.67024	50	2	-0.581546	0	Ultra peripheral	Proliferation Domain_Cortex
AT4G18590	RPA3B	3	3	0	0.666667	1.00379	0.00134469	0.00134469	0	0	2.0082e-07	0.00861425	0.000343511	-0.201938	3.67024	25	1	-0.229746	0	Ultra peripheral	Proliferation Domain_Cortex
AT3G57520	RFS2	3	3	0	0	0	0.00134469	0.00134469	0	0	2.0082e-07	0.00198838	0.000350519	-0.201938	3.67024	26	0	-0.450408	0	Ultra peripheral	Proliferation Domain_Cortex
AT5G51100	FSD2	1	1	0	0	0	0.000448229	0.000448229	0	0	2.0082e-07	0.000191512	0.000346171	-0.201938	3.67024	484	1	-0.369679	0	Ultra peripheral	Proliferation Domain_Cortex
AT4G15950	NRPD4	1	1	0	0	0	0.000448229	0.000448229	0	0	2.0082e-07	6.47412e-05	0.000361642	-0.201938	3.67024	485	1	-0.369679	0	Ultra peripheral	Proliferation Domain_Cortex
AT4G39955	AT4G39955	2	2	0	0	0	0.000896459	0.000896459	0	0	2.0082e-07	0.00128934	0.00035143	-0.201938	3.67024	486	1	-0.369679	0.5	Peripheral	Proliferation Domain_Cortex
AT4G04800	MSRB3	2	2	0	0	0	0.000896459	0.000896459	0	0	2.0082e-07	0.000248298	0.000371677	-0.201938	3.67024	487	3	-0.832007	0	Ultra peripheral	Proliferation Domain_Cortex
AT5G03860	MLS	1	1	0	0	0	0.000448229	0.000448229	0	0	2.0082e-07	0.000852695	0.000342542	-0.201938	3.67024	488	2	-0.700831	0	Ultra peripheral	Proliferation Domain_Cortex
AT3G53430	RPL12B	2	2	0	0	0	0.000896459	0.000896459	0	0	2.0082e-07	0.00275058	0.000343402	-0.201938	3.67024	489	2	-0.641189	0	Ultra peripheral	Proliferation Domain_Cortex
AT5G13000	CALS3	3	3	0	0	0	0.00134469	0.00134469	0	0	2.0082e-07	0.00100238	0.000369629	-0.201938	3.67024	490	1	-0.369679	0.666667	Connector	Proliferation Domain_Cortex
AT5G61310	AT5G61310	1	1	0	0	0	0.000448229	0.000448229	0	0	2.0082e-07	0.00183597	0.000342258	-0.201938	3.67024	491	1	-0.369679	0	Ultra peripheral	Proliferation Domain_Cortex
AT5G64260	EXL2	2	2	0	0	0	0.000896459	0.000896459	0	0	2.0082e-07	0.00306784	0.000344213	-0.201938	3.67024	492	0	-0.570789	0.5	Peripheral	Proliferation Domain_Cortex
AT1G19910	VHA-C2	2	2	0	1	1	0.000896459	0.000896459	0	0	2.0082e-07	0.00230626	0.000347846	-0.201938	3.67024	493	2	-0.641189	0	Ultra peripheral	Proliferation Domain_Cortex
AT3G62840	AT3G62840	2	2	0	0	0	0.000896459	0.000896459	0	0	2.0082e-07	0.0021209	0.000344856	-0.201938	3.67024	494	2	-0.641189	0	Ultra peripheral	Proliferation Domain_Cortex
AT2G38870	AT2G38870	2	2	0	0	0	0.000896459	0.000896459	0	0	2.0082e-07	0.00167054	0.000345635	-0.201938	3.67024	495	2	-0.641189	0	Ultra peripheral	Proliferation Domain_Cortex
AT5G13470	AT5G13470	2	2	0	0	0	0.000896459	0.000896459	0	0	2.0082e-07	0.00299719	0.000343605	-0.201938	3.67024	496	1	-0.369679	0.5	Peripheral	Proliferation Domain_Cortex
AT4G16155	LPD2	1	1	0	0	0	0.000448229	0.000448229	0	0	2.0082e-07	2.97359e-05	0.000360164	-0.201938	3.67024	497	0	-0.570789	0	Ultra peripheral	Proliferation Domain_Cortex
AT5G64330	RPT3	4	4	0	0.166667	0.171861	0.00179292	0.00179292	0	0	2.0082e-07	0.005424	0.000346378	-0.201938	3.67024	26	0	-0.450408	0.375	Peripheral	Proliferation Domain_Cortex
AT1G59940	ARR3	4	4	0	0.5	1.01901	0.00179292	0.00179292	0	0	2.0082e-07	0.0078232	0.000345826	-0.201938	3.67024	26	0	-0.450408	0.375	Peripheral	Proliferation Domain_Cortex
AT1G05910	AT1G05910	1	1	0	0	0	0.000448229	0.000448229	0	0	2.0082e-07	0.00059921	0.000343173	-0.201938	3.67024	498	0	-0.570789	0	Ultra peripheral	Proliferation Domain_Cortex
AT5G07090	RPS4B	5	5	0	0	0	0.00224115	0.00224115	0	0	2.0082e-07	0.0137944	0.000348782	-0.201938	3.67024	50	2	-0.521904	0.32	Peripheral	Proliferation Domain_Cortex
AT5G54970	AT5G54970	1	1	0	0	0	0.000448229	0.000448229	0	0	2.0082e-07	0.000276057	0.000343527	-0.201938	3.67024	499	1	-0.369679	0	Ultra peripheral	Proliferation Domain_Cortex
AT3G18230	AT3G18230	1	1	0	0	0	0.000448229	0.000448229	0	0	2.0082e-07	0.000637986	0.000343471	-0.201938	3.67024	500	0	-0.570789	0	Ultra peripheral	Proliferation Domain_Cortex
AT1G57820	ORTH2	1	1	0	0	0	0.000448229	0.000448229	0	0	2.0082e-07	0.000275218	0.000343518	-0.201938	3.67024	501	1	-0.369679	0	Ultra peripheral	Proliferation Domain_Cortex
AT3G43960	RDL3	4	4	0	0.166667	0.170292	0.00179292	0.00179292	0	0	2.0082e-07	0.00340566	0.000358537	-0.201938	3.67024	11	0	-0.390218	0	Ultra peripheral	Proliferation Domain_Cortex
AT1G34065	SAMC2	3	3	0	0	0	0.00134469	0.00134469	0	0	2.0082e-07	0.00179556	0.000351755	-0.201938	3.67024	43	1	-0.299713	0.444444	Peripheral	Proliferation Domain_Cortex
AT1G11910	APA1	2	2	0	0	0	0.000896459	0.000896459	0	0	2.0082e-07	0.000416744	0.000352564	-0.201938	3.67024	502	2	-0.641189	0	Ultra peripheral	Proliferation Domain_Cortex
AT4G08790	NLP2	1	1	0	0	0	0.000448229	0.000448229	0	0	2.0082e-07	0.000187441	0.000346054	-0.201938	3.67024	503	1	-0.369679	0	Ultra peripheral	Proliferation Domain_Cortex
AT2G33840	AT2G33840	2	2	0	0	0	0.000896459	0.000896459	0	0	2.0082e-07	0.00310734	0.000343497	-0.201938	3.67024	504	1	-0.369679	0.5	Peripheral	Proliferation Domain_Cortex
AT4G26810	AT4G26810	2	2	0	0	0	0.000896459	0.000896459	0	0	2.0082e-07	0.00110343	0.000346474	-0.201938	3.67024	505	1	-0.369679	0.5	Peripheral	Proliferation Domain_Cortex
AT5G15470	GAUT14	2	2	0	0	0	0.000896459	0.000896459	0	0	2.0082e-07	0.00290889	0.000346964	-0.201938	3.67024	506	0	-0.570789	0.5	Peripheral	Proliferation Domain_Cortex
AT2G16650	PRORP2	1	1	0	0	0	0.000448229	0.000448229	0	0	2.0082e-07	0.000783202	0.000342029	-0.201938	3.67024	507	1	-0.369679	0	Ultra peripheral	Proliferation Domain_Cortex
AT3G05590	RPL18B	4	4	0	0	0	0.00179292	0.00179292	0	0	2.0082e-07	0.0107594	0.000352016	-0.201938	3.67024	50	2	-0.581546	0.375	Peripheral	Proliferation Domain_Cortex
AT1G75335	AT1G75335	1	1	0	0	0	0.000448229	0.000448229	0	0	2.0082e-07	0.000781766	0.000342026	-0.201938	3.67024	508	1	-0.369679	0	Ultra peripheral	Proliferation Domain_Cortex
AT4G15420	AT4G15420	1	1	0	0	0	0.000448229	0.000448229	0	0	2.0082e-07	8.62938e-05	0.000362244	-0.201938	3.67024	509	1	-0.369679	0	Ultra peripheral	Proliferation Domain_Cortex
AT2G38130	MAK3	1	1	0	0	0	0.000448229	0.000448229	0	0	2.0082e-07	0.00181625	0.000341677	-0.201938	3.67024	510	1	-0.369679	0	Ultra peripheral	Proliferation Domain_Cortex
AT1G04610	YUC3	1	1	0	0	0	0.000448229	0.000448229	0	0	2.0082e-07	0.00057884	0.000343916	-0.201938	3.67024	511	1	-0.369679	0	Ultra peripheral	Proliferation Domain_Cortex
AT3G18940	AT3G18940	1	1	0	0	0	0.000448229	0.000448229	0	0	2.0082e-07	0.000669035	0.000343596	-0.201938	3.67024	512	3	-0.914381	0	Ultra peripheral	Proliferation Domain_Cortex
AT1G30970	SUF4	1	1	0	0	0	0.000448229	0.000448229	0	0	2.0082e-07	0.00229403	0.000341554	-0.201938	3.67024	513	3	-0.914381	0	Ultra peripheral	Proliferation Domain_Cortex
AT3G13860	HSP60-3A	2	2	0	1	1	0.000896459	0.000896459	0	0	2.0082e-07	0.012614	0.000342542	-0.201938	3.67024	514	1	-0.299713	0	Ultra peripheral	Proliferation Domain_Cortex
AT1G77550	AT1G77550	2	2	0	0	0	0.000896459	0.000896459	0	0	2.0082e-07	0.00107243	0.000346687	-0.201938	3.67024	515	1	-0.299713	0	Ultra peripheral	Proliferation Domain_Cortex
AT2G19880	AT2G19880	3	3	0	0.333333	0.339311	0.00134469	0.00134469	0	0	2.0082e-07	0.00318105	0.000352322	-0.201938	3.67024	26	0	-0.450408	0	Ultra peripheral	Proliferation Domain_Cortex
AT3G44150	AT3G44150	1	1	0	0	0	0.000448229	0.000448229	0	0	2.0082e-07	0.0020387	0.000341596	-0.201938	3.67024	516	1	-0.369679	0	Ultra peripheral	Proliferation Domain_Cortex
AT1G08590	PXL1	2	2	0	0	0	0.000896459	0.000896459	0	0	2.0082e-07	0.00303044	0.000345339	-0.201938	3.67024	517	0	-0.510599	0	Ultra peripheral	Proliferation Domain_Cortex
AT1G15910	FDM1	1	1	0	0	0	0.000448229	0.000448229	0	0	2.0082e-07	0.000443564	0.000344095	-0.201938	3.67024	518	1	-0.369679	0	Ultra peripheral	Proliferation Domain_Cortex
AT4G02610	TRPA1	1	1	0	0	0	0.000448229	0.000448229	0	0	2.0082e-07	0.00203028	0.000341592	-0.201938	3.67024	519	1	-0.369679	0	Ultra peripheral	Proliferation Domain_Cortex
AT2G44820	AT2G44820	1	1	0	0	0	0.000448229	0.000448229	0	0	2.0082e-07	0.00180162	0.000341669	-0.201938	3.67024	520	1	-0.369679	0	Ultra peripheral	Proliferation Domain_Cortex
AT4G34960	CYP21-1	1	1	0	0	0	0.000448229	0.000448229	0	0	2.0082e-07	0.00261829	0.000341329	-0.201938	3.67024	521	0	-0.570789	0	Ultra peripheral	Proliferation Domain_Cortex
AT1G55890	AT1G55890	1	1	0	0	0	0.000448229	0.000448229	0	0	2.0082e-07	0.00014057	0.000349013	-0.201938	3.67024	522	1	-0.369679	0	Ultra peripheral	Proliferation Domain_Cortex
AT3G04770	RPSAb	1	1	0	0	0	0.000448229	0.000448229	0	0	2.0082e-07	0.000661274	0.000343402	-0.201938	3.67024	523	1	-0.369679	0	Ultra peripheral	Proliferation Domain_Cortex
AT4G34180	CYCLASE1	2	2	0	0	0	0.000896459	0.000896459	0	0	2.0082e-07	0.00114898	0.000355608	-0.201938	3.67024	524	2	-0.641189	0	Ultra peripheral	Proliferation Domain_Cortex
AT2G35480	AT2G35480	1	1	0	0	0	0.000448229	0.000448229	0	0	2.0082e-07	0.00175153	0.00034166	-0.201938	3.67024	525	2	-0.700831	0	Ultra peripheral	Proliferation Domain_Cortex
AT1G74590	GSTU10	1	1	0	0	0	0.000448229	0.000448229	0	0	2.0082e-07	0.000119203	0.000346759	-0.201938	3.67024	526	0	-0.570789	0	Ultra peripheral	Proliferation Domain_Cortex
AT5G20180	AT5G20180	1	1	0	0	0	0.000448229	0.000448229	0	0	2.0082e-07	0.00174694	0.000341658	-0.201938	3.67024	527	2	-0.700831	0	Ultra peripheral	Proliferation Domain_Cortex
AT1G64970	VTE4	1	1	0	0	0	0.000448229	0.000448229	0	0	2.0082e-07	0.00076265	0.000341993	-0.201938	3.67024	528	1	-0.369679	0	Ultra peripheral	Proliferation Domain_Cortex
AT4G11120	EFTS	2	2	0	0	0	0.000896459	0.000896459	0	0	2.0082e-07	0.0105034	0.000344042	-0.201938	3.67024	529	1	-0.369679	0.5	Peripheral	Proliferation Domain_Cortex
AT2G18900	AT2G18900	3	3	0	0	0	0.00134469	0.00134469	0	0	2.0082e-07	0.00429262	0.000344915	-0.201938	3.67024	7	1	-0.229746	0	Ultra peripheral	Proliferation Domain_Cortex
AT5G56000	HSP90-4	1	1	0	0	0	0.000448229	0.000448229	0	0	2.0082e-07	0.000851595	0.000342493	-0.201938	3.67024	530	1	-0.369679	0	Ultra peripheral	Proliferation Domain_Cortex
AT4G34910	RH16	1	1	0	0	0	0.000448229	0.000448229	0	0	2.0082e-07	0.00175952	0.000342192	-0.201938	3.67024	531	1	-0.369679	0	Ultra peripheral	Proliferation Domain_Cortex
AT3G57350	NUP93B	1	1	0	0	0	0.000448229	0.000448229	0	0	2.0082e-07	0.00143192	0.000343978	-0.201938	3.67024	532	1	-0.369679	0	Ultra peripheral	Proliferation Domain_Cortex
AT1G65010	AT1G65010	3	3	0	0	0	0.00134469	0.00134469	0	0	2.0082e-07	0.00301736	0.000364844	-0.201938	3.67024	58	0	-0.510599	0.444444	Peripheral	Proliferation Domain_Cortex
AT1G04170	EIF2 GAMMA	2	2	0	0	0	0.000896459	0.000896459	0	0	2.0082e-07	0.001497	0.000349377	-0.201938	3.67024	533	0	-0.570789	0.5	Peripheral	Proliferation Domain_Cortex
AT1G15500	AATP2	4	4	0	0	0	0.00179292	0.00179292	0	0	2.0082e-07	0.00435812	0.000346136	-0.201938	3.67024	35	1	-0.15978	0	Ultra peripheral	Proliferation Domain_Cortex
AT5G15180	PER56	1	1	0	0	0	0.000448229	0.000448229	0	0	2.0082e-07	9.3408e-05	0.000362582	-0.201938	3.67024	534	0	-0.570789	0	Ultra peripheral	Proliferation Domain_Cortex
AT4G29690	AT4G29690	2	2	0	0	0	0.000896459	0.000896459	0	0	2.0082e-07	0.00145806	0.000345165	-0.201938	3.67024	535	1	-0.369679	0.5	Peripheral	Proliferation Domain_Cortex
AT5G57420	IAA33	1	1	0	0	0	0.000448229	0.000448229	0	0	2.0082e-07	0.000616034	0.000343375	-0.201938	3.67024	536	0	-0.570789	0	Ultra peripheral	Proliferation Domain_Cortex
AT5G27470	AT5G27470	2	2	0	0	0	0.000896459	0.000896459	0	0	2.0082e-07	0.00215657	0.000343152	-0.201938	3.67024	537	1	-0.369679	0.5	Peripheral	Proliferation Domain_Cortex
AT3G54180	CDKB1-1	1	1	0	0	0	0.000448229	0.000448229	0	0	2.0082e-07	0.000397897	0.000343629	-0.201938	3.67024	538	1	-0.369679	0	Ultra peripheral	Proliferation Domain_Cortex
AT1G01920	AT1G01920	1	1	0	0	0	0.000448229	0.000448229	0	0	2.0082e-07	0.00173491	0.000341651	-0.201938	3.67024	539	2	-0.700831	0	Ultra peripheral	Proliferation Domain_Cortex
AT5G62190	RH7	1	1	0	0	0	0.000448229	0.000448229	0	0	2.0082e-07	0.00236385	0.000341793	-0.201938	3.67024	540	2	-0.700831	0	Ultra peripheral	Proliferation Domain_Cortex
AT4G26300	emb1027	2	2	0	1	1	0.000896459	0.000896459	0	0	2.0082e-07	0.000229022	0.000355115	-0.201938	3.67024	541	1	-0.299713	0	Ultra peripheral	Proliferation Domain_Cortex
AT4G34200	PGDH1	1	1	0	0	0	0.000448229	0.000448229	0	0	2.0082e-07	0.00188094	0.000341533	-0.201938	3.67024	542	0	-0.570789	0	Ultra peripheral	Proliferation Domain_Cortex
AT1G75680	AtGH9B7	3	3	0	0	0	0.00134469	0.00134469	0	0	2.0082e-07	0.00251788	0.000348811	-0.201938	3.67024	26	2	-0.641189	0.444444	Peripheral	Proliferation Domain_Cortex
AT4G38740	CYP18-3	1	1	0	0	0	0.000448229	0.000448229	0	0	2.0082e-07	0.000454034	0.000344311	-0.201938	3.67024	543	1	-0.369679	0	Ultra peripheral	Proliferation Domain_Cortex
AT5G02530	ALY2	2	2	0	0	0	0.000896459	0.000896459	0	0	2.0082e-07	0.00353738	0.000342461	-0.201938	3.67024	544	1	-0.369679	0.5	Peripheral	Proliferation Domain_Cortex
AT5G47450	TIP2-3	1	1	0	0	0	0.000448229	0.000448229	0	0	2.0082e-07	0.00172715	0.000341647	-0.201938	3.67024	545	2	-0.700831	0	Ultra peripheral	Proliferation Domain_Cortex
AT5G40530	AT5G40530	3	3	0	0	0	0.00134469	0.00134469	0	0	2.0082e-07	0.00203198	0.000348775	-0.201938	3.67024	10	1	-0.299713	0.444444	Peripheral	Proliferation Domain_Cortex
AT1G49475	AT1G49475	1	1	0	0	0	0.000448229	0.000448229	0	0	2.0082e-07	0.000223828	0.000347297	-0.201938	3.67024	546	0	-0.570789	0	Ultra peripheral	Proliferation Domain_Cortex
AT5G22210	AT5G22210	1	1	0	0	0	0.000448229	0.000448229	0	0	2.0082e-07	0.000323847	0.00034694	-0.201938	3.67024	547	3	-0.914381	0	Ultra peripheral	Proliferation Domain_Cortex
AT1G64920	UGT79B11	1	1	0	0	0	0.000448229	0.000448229	0	0	2.0082e-07	0.00256463	0.000341316	-0.201938	3.67024	548	0	-0.570789	0	Ultra peripheral	Proliferation Domain_Cortex
AT1G49540	ELP2	1	1	0	0	0	0.000448229	0.000448229	0	0	2.0082e-07	0.00108078	0.000341677	-0.201938	3.67024	549	1	-0.369679	0	Ultra peripheral	Proliferation Domain_Cortex
AT5G44710	AT5G44710	2	2	0	0	0	0.000896459	0.000896459	0	0	2.0082e-07	0.00236782	0.000343314	-0.201938	3.67024	550	2	-0.641189	0	Ultra peripheral	Proliferation Domain_Cortex
AT4G28190	ULT1	1	1	0	0	0	0.000448229	0.000448229	0	0	2.0082e-07	0.000313132	0.000346281	-0.201938	3.67024	551	1	-0.369679	0	Ultra peripheral	Proliferation Domain_Cortex
AT1G28130	GH3.17	2	2	0	1	2	0.000896459	0.000896459	0	0	2.0082e-07	0.00345291	0.000343555	-0.201938	3.67024	552	0	-0.510599	0	Ultra peripheral	Proliferation Domain_Cortex
AT1G18650	PDCB3	1	1	0	0	0	0.000448229	0.000448229	0	0	2.0082e-07	9.42749e-05	0.000350147	-0.201938	3.67024	553	1	-0.369679	0	Ultra peripheral	Proliferation Domain_Cortex
AT3G12270	PRMT3	1	1	0	0	0	0.000448229	0.000448229	0	0	2.0082e-07	0.00955044	0.000341879	-0.201938	3.67024	554	1	-0.369679	0	Ultra peripheral	Proliferation Domain_Cortex
AT5G25780	EIF3B-2	1	1	0	0	0	0.000448229	0.000448229	0	0	2.0082e-07	0.000746787	0.000341966	-0.201938	3.67024	555	1	-0.369679	0	Ultra peripheral	Proliferation Domain_Cortex
AT1G06790	AT1G06790	2	2	0	0	0	0.000896459	0.000896459	0	0	2.0082e-07	0.00948587	0.000348325	-0.201938	3.67024	556	1	-0.299713	0	Ultra peripheral	Proliferation Domain_Cortex
AT1G04520	CRRSP3	2	2	0	0	0	0.000896459	0.000896459	0	0	2.0082e-07	0.00305051	0.000343002	-0.201938	3.67024	557	0	-0.510599	0	Ultra peripheral	Proliferation Domain_Cortex
AT5G05170	CESA3	1	1	0	0	0	0.000448229	0.000448229	0	0	2.0082e-07	0.00232901	0.000341777	-0.201938	3.67024	558	2	-0.700831	0	Ultra peripheral	Proliferation Domain_Cortex
AT1G31180	ATIMD3	1	1	0	0	0	0.000448229	0.000448229	0	0	2.0082e-07	0.000429906	0.00034399	-0.201938	3.67024	559	1	-0.369679	0	Ultra peripheral	Proliferation Domain_Cortex
AT4G36180	AT4G36180	2	2	0	0	0	0.000896459	0.000896459	0	0	2.0082e-07	9.34089e-05	0.000385709	-0.201938	3.67024	560	0	-0.510599	0	Ultra peripheral	Proliferation Domain_Cortex
AT1G61580	ARP2	1	1	0	0	0	0.000448229	0.000448229	0	0	2.0082e-07	0.000592374	0.000343919	-0.201938	3.67024	561	3	-0.914381	0	Ultra peripheral	Proliferation Domain_Cortex
AT3G53420	PIP2-1	1	1	0	0	0	0.000448229	0.000448229	0	0	2.0082e-07	0.000467145	0.00034392	-0.201938	3.67024	562	2	-0.700831	0	Ultra peripheral	Proliferation Domain_Cortex
AT2G36930	AT2G36930	1	1	0	0	0	0.000448229	0.000448229	0	0	2.0082e-07	0.000297757	0.000343777	-0.201938	3.67024	563	2	-0.700831	0	Ultra peripheral	Proliferation Domain_Cortex
AT4G04940	AT4G04940	2	2	0	0	0	0.000896459	0.000896459	0	0	2.0082e-07	0.00144951	0.000344996	-0.201938	3.67024	564	1	-0.299713	0	Ultra peripheral	Proliferation Domain_Cortex
AT5G23820	ML3	2	2	0	0	0	0.000896459	0.000896459	0	0	2.0082e-07	0.00170017	0.000345389	-0.201938	3.67024	565	0	-0.570789	0.5	Peripheral	Proliferation Domain_Cortex
AT5G65380	DTX27	1	1	0	0	0	0.000448229	0.000448229	0	0	2.0082e-07	0.00253034	0.000341307	-0.201938	3.67024	566	0	-0.570789	0	Ultra peripheral	Proliferation Domain_Cortex
AT4G21070	BRCA1	1	1	0	0	0	0.000448229	0.000448229	0	0	2.0082e-07	0.000259833	0.00034336	-0.201938	3.67024	567	1	-0.369679	0	Ultra peripheral	Proliferation Domain_Cortex
AT5G20850	RAD51	1	1	0	0	0	0.000448229	0.000448229	0	0	2.0082e-07	0.000259784	0.000343359	-0.201938	3.67024	568	1	-0.369679	0	Ultra peripheral	Proliferation Domain_Cortex
AT3G53340	NFYB10	1	1	0	0	0	0.000448229	0.000448229	0	0	2.0082e-07	0.00195682	0.000341559	-0.201938	3.67024	569	1	-0.369679	0	Ultra peripheral	Proliferation Domain_Cortex
AT1G03110	TRM82	1	1	0	0	0	0.000448229	0.000448229	0	0	2.0082e-07	0.000639614	0.000343313	-0.201938	3.67024	570	1	-0.369679	0	Ultra peripheral	Proliferation Domain_Cortex
AT5G63310	NDPK2	1	1	0	0	0	0.000448229	0.000448229	0	0	2.0082e-07	0.0027391	0.000341307	-0.201938	3.67024	571	1	-0.369679	0	Ultra peripheral	Proliferation Domain_Cortex
AT1G71430	AT1G71430	1	1	0	0	0	0.000448229	0.000448229	0	0	2.0082e-07	9.4002e-05	0.000347094	-0.201938	3.67024	572	1	-0.369679	0	Ultra peripheral	Proliferation Domain_Cortex
AT3G48560	ALS	1	1	0	0	0	0.000448229	0.000448229	0	0	2.0082e-07	0.00078699	0.000342399	-0.201938	3.67024	573	2	-0.700831	0	Ultra peripheral	Proliferation Domain_Cortex
AT2G44180	MAP2A	2	2	0	0	0	0.000896459	0.000896459	0	0	2.0082e-07	0.00224519	0.000353673	-0.201938	3.67024	574	2	-0.700831	0.5	Peripheral	Proliferation Domain_Cortex
AT1G35320	AT1G35320	3	3	0	0	0	0.00134469	0.00134469	0	0	2.0082e-07	0.00567119	0.000348618	-0.201938	3.67024	6	1	-0.299713	0.444444	Peripheral	Proliferation Domain_Cortex
AT3G53900	UPP	1	1	0	0	0	0.000448229	0.000448229	0	0	2.0082e-07	0.000140313	0.000346641	-0.201938	3.67024	575	1	-0.369679	0	Ultra peripheral	Proliferation Domain_Cortex
AT4G05400	AT4G05400	1	1	0	0	0	0.000448229	0.000448229	0	0	2.0082e-07	0.00271224	0.000341301	-0.201938	3.67024	576	1	-0.369679	0	Ultra peripheral	Proliferation Domain_Cortex
AT3G12965	AT3G12965	2	2	0	0	0	0.000896459	0.000896459	0	0	2.0082e-07	0.00121085	0.000346955	-0.201938	3.67024	577	2	-0.700831	0.5	Peripheral	Proliferation Domain_Cortex
AT1G01100	RPP1A	1	1	0	0	0	0.000448229	0.000448229	0	0	2.0082e-07	0.000292756	0.000343725	-0.201938	3.67024	578	2	-0.700831	0	Ultra peripheral	Proliferation Domain_Cortex
AT2G35190	NPSN11	2	2	0	0	0	0.000896459	0.000896459	0	0	2.0082e-07	0.00222622	0.00034382	-0.201938	3.67024	579	0	-0.510599	0	Ultra peripheral	Proliferation Domain_Cortex
AT1G65980	PRXIIB	1	1	0	0	0	0.000448229	0.000448229	0	0	2.0082e-07	0.00167324	0.000341616	-0.201938	3.67024	580	2	-0.700831	0	Ultra peripheral	Proliferation Domain_Cortex
AT2G19640	ASHR2	1	1	0	0	0	0.000448229	0.000448229	0	0	2.0082e-07	0.00104728	0.000341646	-0.201938	3.67024	581	1	-0.369679	0	Ultra peripheral	Proliferation Domain_Cortex
AT5G63135	AT5G63135	1	1	0	0	0	0.000448229	0.000448229	0	0	2.0082e-07	0.000147996	0.000348648	-0.201938	3.67024	582	0	-0.570789	0	Ultra peripheral	Proliferation Domain_Cortex
AT3G57940	AT3G57940	1	1	0	0	0	0.000448229	0.000448229	0	0	2.0082e-07	0.0026945	0.000341297	-0.201938	3.67024	583	1	-0.369679	0	Ultra peripheral	Proliferation Domain_Cortex
AT1G78206	MIR775A	1	1	0	0	0	0.000448229	0.000448229	0	0	2.0082e-07	0.000628662	0.000343268	-0.201938	3.67024	584	1	-0.369679	0	Ultra peripheral	Proliferation Domain_Cortex
AT3G12170	AT3G12170	1	1	0	0	0	0.000448229	0.000448229	0	0	2.0082e-07	0.000254593	0.000343306	-0.201938	3.67024	585	1	-0.369679	0	Ultra peripheral	Proliferation Domain_Cortex
AT1G64720	CP5	1	1	0	0	0	0.000448229	0.000448229	0	0	2.0082e-07	0.0014693	0.000342052	-0.201938	3.67024	586	1	-0.369679	0	Ultra peripheral	Proliferation Domain_Cortex
AT1G04270	RPS15A	2	2	0	0	0	0.000896459	0.000896459	0	0	2.0082e-07	0.00124192	0.000345279	-0.201938	3.67024	587	2	-0.641189	0	Ultra peripheral	Proliferation Domain_Cortex
AT2G45730	AT2G45730	1	1	0	0	0	0.000448229	0.000448229	0	0	2.0082e-07	9.88643e-06	0.000384643	-0.201938	3.67024	588	1	-0.369679	0	Ultra peripheral	Proliferation Domain_Cortex
AT3G09630	RPL4A	2	2	0	0	0	0.000896459	0.000896459	0	0	2.0082e-07	0.00978044	0.000343494	-0.201938	3.67024	589	1	-0.369679	0.5	Peripheral	Proliferation Domain_Cortex
AT4G33130	AT4G33130	1	1	0	0	0	0.000448229	0.000448229	0	0	2.0082e-07	0.000421945	0.000343062	-0.201938	3.67024	590	0	-0.570789	0	Ultra peripheral	Proliferation Domain_Cortex
AT2G36130	CYP18-2	1	1	0	0	0	0.000448229	0.000448229	0	0	2.0082e-07	0.00165562	0.000341607	-0.201938	3.67024	591	2	-0.700831	0	Ultra peripheral	Proliferation Domain_Cortex
AT3G24890	VAMP728	1	1	0	0	0	0.000448229	0.000448229	0	0	2.0082e-07	0.00018462	0.000345065	-0.201938	3.67024	592	1	-0.369679	0	Ultra peripheral	Proliferation Domain_Cortex
AT3G06930	PRMT13	1	1	0	0	0	0.000448229	0.000448229	0	0	2.0082e-07	0.00062334	0.000343246	-0.201938	3.67024	593	1	-0.369679	0	Ultra peripheral	Proliferation Domain_Cortex
AT4G03190	GRH1	2	2	0	1	2	0.000896459	0.000896459	0	0	2.0082e-07	0.00268158	0.000352353	-0.201938	3.67024	594	0	-0.510599	0	Ultra peripheral	Proliferation Domain_Cortex
AT3G14110	FLU	1	1	0	0	0	0.000448229	0.000448229	0	0	2.0082e-07	0.00166169	0.000342108	-0.201938	3.67024	595	1	-0.369679	0	Ultra peripheral	Proliferation Domain_Cortex
AT5G03760	CSLA9	1	1	0	0	0	0.000448229	0.000448229	0	0	2.0082e-07	0.00247371	0.000341828	-0.201938	3.67024	596	0	-0.570789	0	Ultra peripheral	Proliferation Domain_Cortex
AT4G25880	APUM6	2	2	0	0	0	0.000896459	0.000896459	0	0	2.0082e-07	0.00090698	0.000363905	-0.201938	3.67024	597	1	-0.369679	0.5	Peripheral	Proliferation Domain_Cortex
AT1G67810	SUFE2	1	1	0	0	0	0.000448229	0.000448229	0	0	2.0082e-07	0.000112283	0.000346406	-0.201938	3.67024	598	0	-0.570789	0	Ultra peripheral	Proliferation Domain_Cortex
AT3G07860	SNRNP25	1	1	0	0	0	0.000448229	0.000448229	0	0	2.0082e-07	0.00086442	0.000342353	-0.201938	3.67024	599	1	-0.369679	0	Ultra peripheral	Proliferation Domain_Cortex
AT5G67480	BT4	3	3	0	0	0	0.00134469	0.00134469	0	0	2.0082e-07	0.00676949	0.000376928	-0.201938	3.67024	59	2	-0.641189	0.444444	Peripheral	Proliferation Domain_Cortex
AT2G47600	MHX	1	1	0	0	0	0.000448229	0.000448229	0	0	2.0082e-07	0.000572936	0.000343368	-0.201938	3.67024	600	2	-0.700831	0	Ultra peripheral	Proliferation Domain_Cortex
AT4G33145	AT4G33145	1	1	0	0	0	0.000448229	0.000448229	0	0	2.0082e-07	5.75732e-05	0.000359322	-0.201938	3.67024	601	1	-0.369679	0	Ultra peripheral	Proliferation Domain_Cortex
AT1G64790	ILA	2	2	0	0	0	0.000896459	0.000896459	0	0	2.0082e-07	0.00498866	0.0003456	-0.201938	3.67024	602	2	-0.700831	0.5	Peripheral	Proliferation Domain_Cortex
AT5G09330	NAC082	2	2	0	0	0	0.000896459	0.000896459	0	0	2.0082e-07	0.0003818	0.000357192	-0.201938	3.67024	603	1	-0.369679	0.5	Peripheral	Proliferation Domain_Cortex
AT5G55160	SUM2	1	1	0	0	0	0.000448229	0.000448229	0	0	2.0082e-07	0.00459265	0.000341134	-0.201938	3.67024	604	2	-0.700831	0	Ultra peripheral	Proliferation Domain_Cortex
AT1G62510	AT1G62510	1	1	0	0	0	0.000448229	0.000448229	0	0	2.0082e-07	0.0022023	0.000341656	-0.201938	3.67024	605	2	-0.700831	0	Ultra peripheral	Proliferation Domain_Cortex
AT1G74250	JJJ1	1	1	0	0	0	0.000448229	0.000448229	0	0	2.0082e-07	0.000931705	0.00034202	-0.201938	3.67024	606	1	-0.369679	0	Ultra peripheral	Proliferation Domain_Cortex
AT1G47270	TULP6	1	1	0	0	0	0.000448229	0.000448229	0	0	2.0082e-07	4.62633e-05	0.000366576	-0.201938	3.67024	607	3	-0.914381	0	Ultra peripheral	Proliferation Domain_Cortex
AT5G13100	AT5G13100	1	1	0	0	0	0.000448229	0.000448229	0	0	2.0082e-07	0.00101968	0.000342074	-0.201938	3.67024	608	2	-0.700831	0	Ultra peripheral	Proliferation Domain_Cortex
AT4G32175	AT4G32175	1	1	0	0	0	0.000448229	0.000448229	0	0	2.0082e-07	0.000618321	0.000343117	-0.201938	3.67024	609	0	-0.570789	0	Ultra peripheral	Proliferation Domain_Cortex
AT5G44380	AT5G44380	2	2	0	0	0	0.000896459	0.000896459	0	0	2.0082e-07	0.00068181	0.000411893	-0.201938	3.67024	610	2	-0.641189	0	Ultra peripheral	Proliferation Domain_Cortex
AT1G66530	AT1G66530	1	1	0	0	0	0.000448229	0.000448229	0	0	2.0082e-07	0.000246295	0.000346564	-0.201938	3.67024	611	0	-0.570789	0	Ultra peripheral	Proliferation Domain_Cortex
AT1G24090	AT1G24090	1	1	0	0	0	0.000448229	0.000448229	0	0	2.0082e-07	0.00133086	0.000343746	-0.201938	3.67024	612	1	-0.369679	0	Ultra peripheral	Proliferation Domain_Cortex
AT4G16140	AT4G16140	1	1	0	0	0	0.000448229	0.000448229	0	0	2.0082e-07	0.000574021	0.000343192	-0.201938	3.67024	613	0	-0.570789	0	Ultra peripheral	Proliferation Domain_Cortex
AT3G60500	RRP45B	1	1	0	0	0	0.000448229	0.000448229	0	0	2.0082e-07	0.000351005	0.000344924	-0.201938	3.67024	614	1	-0.369679	0	Ultra peripheral	Proliferation Domain_Cortex
AT3G57660	NRPA1	1	1	0	0	0	0.000448229	0.000448229	0	0	2.0082e-07	0.000610532	0.000343193	-0.201938	3.67024	615	1	-0.369679	0	Ultra peripheral	Proliferation Domain_Cortex
AT5G14580	PNP2	1	1	0	0	0	0.000448229	0.000448229	0	0	2.0082e-07	0.00061012	0.000343191	-0.201938	3.67024	616	1	-0.369679	0	Ultra peripheral	Proliferation Domain_Cortex
AT1G53860	AT1G53860	1	1	0	0	0	0.000448229	0.000448229	0	0	2.0082e-07	0.00016859	0.000345514	-0.201938	3.67024	617	1	-0.369679	0	Ultra peripheral	Proliferation Domain_Cortex
AT1G05420	ATOFP12	1	1	0	0	0	0.000448229	0.000448229	0	0	2.0082e-07	0.000454787	0.000343316	-0.201938	3.67024	618	0	-0.570789	0	Ultra peripheral	Proliferation Domain_Cortex
AT4G09550	GIP1	1	1	0	0	0	0.000448229	0.000448229	0	0	2.0082e-07	0.0013251	0.000343732	-0.201938	3.67024	619	1	-0.369679	0	Ultra peripheral	Proliferation Domain_Cortex
AT1G75200	TYW1	1	1	0	0	0	0.000448229	0.000448229	0	0	2.0082e-07	0.000704406	0.000341893	-0.201938	3.67024	620	1	-0.369679	0	Ultra peripheral	Proliferation Domain_Cortex
AT2G42770	AT2G42770	1	1	0	0	0	0.000448229	0.000448229	0	0	2.0082e-07	0.0009238	0.000342009	-0.201938	3.67024	621	1	-0.369679	0	Ultra peripheral	Proliferation Domain_Cortex
AT2G32700	LUH	1	1	0	0	0	0.000448229	0.000448229	0	0	2.0082e-07	0.00239965	0.000341275	-0.201938	3.67024	622	0	-0.570789	0	Ultra peripheral	Proliferation Domain_Cortex
AT4G26600	AT4G26600	1	1	0	0	0	0.000448229	0.000448229	0	0	2.0082e-07	0.000607663	0.000343181	-0.201938	3.67024	623	1	-0.369679	0	Ultra peripheral	Proliferation Domain_Cortex
AT3G21510	AHP1	1	1	0	0	0	0.000448229	0.000448229	0	0	2.0082e-07	7.37962e-05	0.000352606	-0.201938	3.67024	624	0	-0.570789	0	Ultra peripheral	Proliferation Domain_Cortex
AT5G15020	SNL2	1	1	0	0	0	0.000448229	0.000448229	0	0	2.0082e-07	0.000140125	0.000350862	-0.201938	3.67024	625	3	-0.914381	0	Ultra peripheral	Proliferation Domain_Cortex
AT5G63470	NFYC4	1	1	0	0	0	0.000448229	0.000448229	0	0	2.0082e-07	1.93144e-05	0.000379473	-0.201938	3.67024	626	0	-0.570789	0	Ultra peripheral	Proliferation Domain_Cortex
AT4G31180	IBI1	1	1	0	0	0	0.000448229	0.000448229	0	0	2.0082e-07	0.00259397	0.000341274	-0.201938	3.67024	627	1	-0.369679	0	Ultra peripheral	Proliferation Domain_Cortex
AT4G39080	VHA-A3	1	1	0	0	0	0.000448229	0.000448229	0	0	2.0082e-07	0.00218651	0.00034171	-0.201938	3.67024	628	2	-0.700831	0	Ultra peripheral	Proliferation Domain_Cortex
AT1G02690	IMPA-6	1	1	0	0	0	0.000448229	0.000448229	0	0	2.0082e-07	0.00895178	0.000341804	-0.201938	3.67024	629	1	-0.369679	0	Ultra peripheral	Proliferation Domain_Cortex
AT1G07360	AT1G07360	1	1	0	0	0	0.000448229	0.000448229	0	0	2.0082e-07	0.000245734	0.000347764	-0.201938	3.67024	630	2	-0.700831	0	Ultra peripheral	Proliferation Domain_Cortex
AT2G28815	AT2G28815	1	1	0	0	0	0.000448229	0.000448229	0	0	2.0082e-07	5.47386e-05	0.000360381	-0.201938	3.67024	631	3	-0.914381	0	Ultra peripheral	Proliferation Domain_Cortex
AT5G50320	HAG3	1	1	0	0	0	0.000448229	0.000448229	0	0	2.0082e-07	0.000699229	0.000341884	-0.201938	3.67024	632	1	-0.369679	0	Ultra peripheral	Proliferation Domain_Cortex
AT1G76540	CDKB2-1	1	1	0	0	0	0.000448229	0.000448229	0	0	2.0082e-07	1.69186e-05	0.000403502	-0.201938	3.67024	633	1	-0.369679	0	Ultra peripheral	Proliferation Domain_Cortex
AT3G17390	METK4	1	1	0	0	0	0.000448229	0.000448229	0	0	2.0082e-07	0.00173568	0.000341467	-0.201938	3.67024	634	0	-0.570789	0	Ultra peripheral	Proliferation Domain_Cortex
AT5G26850	AT5G26850	1	1	0	0	0	0.000448229	0.000448229	0	0	2.0082e-07	0.000640122	0.000344408	-0.201938	3.67024	635	2	-0.700831	0	Ultra peripheral	Proliferation Domain_Cortex
AT3G44750	HDT1	179	5	174	0.00809742	0.00947886	0.0908168	0.00253678	0.0882801	724	2.82192e-07	0.520086	0.000467469	-0.22104	3.47362	1	0	9.28119	0.201679	Connector Hub	Transition Domain_Cortex
AT1G22985	ERF069	33	6	27	0.0776515	0.0625366	0.0167428	0.00304414	0.0136986	7733	5.72327e-07	0.113909	0.000388919	-0.22104	3.47362	1	3	0.0713501	0.597778	Peripheral	Transition Domain_Cortex
AT5G65310	ATHB-5	71	0	71	0.00925553	0.00785935	0.0360223	0	0.0360223	0	5.72972e-07	0.182169	0.000371296	-0.22104	3.47362	1	0	1.51778	0.611783	Peripheral	Transition Domain_Cortex
AT2G30130	LBD12	113	18	95	0.0602086	0.0588815	0.0573313	0.00913242	0.0481989	10358	5.72329e-07	0.345819	0.00047171	-0.22104	3.47362	1	3	2.42499	0.553841	Peripheral	Transition Domain_Cortex
AT4G34410	ERF109	84	11	73	0.0639702	0.0950752	0.042618	0.00558092	0.037037	3544	5.72329e-07	0.253485	0.000520535	-0.22104	3.47362	1	3	1.51974	0.521244	Peripheral	Transition Domain_Cortex
AT4G36780	BEH2	26	0	26	0.0153846	0.011326	0.0131913	0	0.0131913	0	5.74268e-07	0.068781	0.000371296	-0.22104	3.47362	1	1	0.163629	0.639053	Connector	Transition Domain_Cortex
AT2G33710	AT2G33710	67	0	67	0.00542741	0.00383333	0.0339929	0	0.0339929	0	5.74269e-07	0.174993	0.000371296	-0.22104	3.47362	1	0	1.83858	0.507908	Peripheral	Transition Domain_Cortex
AT5G08330	TCP21	121	5	116	0.0318182	0.0327924	0.0613902	0.00253678	0.0588534	6202	5.72329e-07	0.272476	0.000399102	-0.22104	3.47362	1	3	3.33024	0.41152	Connector Hub	Transition Domain_Cortex
AT1G08010	GATA11	79	2	77	0.0178513	0.0148773	0.0400812	0.00101471	0.0390665	931	5.72327e-07	0.174008	0.000385055	-0.22104	3.47362	1	3	1.20291	0.613684	Peripheral	Transition Domain_Cortex
AT5G61890	ERF114	123	4	119	0.0150606	0.0145957	0.0624049	0.00202943	0.0603754	8818	5.72329e-07	0.31155	0.000422402	-0.22104	3.47362	1	1	4.06211	0.663343	Connector Hub	Transition Domain_Cortex
AT5G67300	MYB44	136	7	129	0.0471678	0.0413262	0.0690005	0.0035515	0.065449	7473	5.7233e-07	0.514759	0.000407048	-0.22104	3.47362	1	3	2.37973	0.594155	Peripheral	Transition Domain_Cortex
AT1G43160	RAP2-6	128	20	108	0.0639764	0.0738508	0.0649417	0.0101471	0.0547945	15704	5.7233e-07	0.424965	0.000472725	-0.22104	3.47362	1	3	2.60604	0.561835	Connector Hub	Transition Domain_Cortex
AT5G57660	COL5	7	0	7	0.142857	0.0808499	0.0035515	0	0.0035515	0	2.61391e-07	0.0371785	0.000371296	-0.22104	3.47362	1	0	-0.599519	0.408163	Peripheral	Transition Domain_Cortex
AT1G77450	NAC032	101	9	92	0.0607921	0.0722869	0.051243	0.00456621	0.0466768	7954	5.72328e-07	0.231392	0.000410465	-0.22104	3.47362	1	3	2.96814	0.278338	Connector Hub	Transition Domain_Cortex
AT5G64750	ABR1	67	6	61	0.0388964	0.0335926	0.0339929	0.00304414	0.0309488	4951	5.72328e-07	0.158055	0.000453686	-0.22104	3.47362	1	1	1.50793	0.653811	Connector	Transition Domain_Cortex
AT1G71260	WHY2	42	4	38	0.00696864	0.00754896	0.021309	0.00202943	0.0192796	146	2.62338e-07	0.139021	0.0010202	-0.22104	3.47362	1	0	1.26113	0.325397	Peripheral	Transition Domain_Cortex
AT1G34370	STOP1	62	5	57	0.0222105	0.0270991	0.0314561	0.00253678	0.0289193	4837	5.72325e-07	0.140503	0.000400028	-0.22104	3.47362	1	1	1.77679	0.650363	Connector	Transition Domain_Cortex
AT5G58900	AT5G58900	96	0	96	0.00350877	0.00230596	0.0487062	0	0.0487062	0	5.72971e-07	0.311628	0.000371296	-0.22104	3.47362	1	0	2.67266	0.562283	Connector Hub	Transition Domain_Cortex
AT5G13180	NAC083	104	3	101	0.0306199	0.0254683	0.0527651	0.00152207	0.051243	3273	5.72326e-07	0.333649	0.000378344	-0.22104	3.47362	1	3	1.51974	0.635355	Connector	Transition Domain_Cortex
AT3G50060	MYB77	122	0	122	0.00284514	0.0036961	0.0618975	0	0.0618975	0	5.74264e-07	0.3859	0.000371296	-0.22104	3.47362	1	1	3.92768	0.634238	Connector Hub	Transition Domain_Cortex
AT1G77920	TGA7	57	0	57	0.0056391	0.00443636	0.0289193	0	0.0289193	0	2.71176e-07	0.188868	0.000371296	-0.22104	3.47362	1	0	1.6461	0.459218	Peripheral	Transition Domain_Cortex
AT1G33240	AT-GTL1	226	2	224	0.0147886	0.0129163	0.114663	0.00101471	0.113648	9707	5.72329e-07	0.739149	0.000379628	-0.22104	3.47362	1	3	5.0502	0.580078	Connector Hub	Transition Domain_Cortex
AT3G22760	TCX3	30	0	30	0	0	0.0152207	0	0.0152207	0	2.61257e-07	0.0744428	0.000371296	-0.22104	3.47362	1	0	1.00449	0	Ultra peripheral	Transition Domain_Cortex
AT4G16780	HAT4	85	0	85	0	0	0.0431253	0	0.0431253	0	2.68875e-07	0.2963	0.000371296	-0.22104	3.47362	1	0	3.25011	0.380623	Connector Hub	Transition Domain_Cortex
AT4G23750	CRF2	42	0	42	0.029036	0.0345085	0.021309	0	0.021309	0	2.84886e-07	0.111408	0.000371296	-0.22104	3.47362	1	0	1.45361	0.216553	Peripheral	Transition Domain_Cortex
AT4G01280	RVE5	27	0	27	0	0	0.0136986	0	0.0136986	0	2.60988e-07	0.0779962	0.000371296	-0.22104	3.47362	1	0	0.427048	0.345679	Peripheral	Transition Domain_Cortex
AT5G47370	HAT2	89	5	84	0.0508172	0.0539875	0.0451547	0.00253678	0.042618	6651	5.7233e-07	0.234085	0.000427523	-0.22104	3.47362	1	3	1.38396	0.595433	Peripheral	Transition Domain_Cortex
AT1G53170	ERF8	111	9	102	0.035217	0.0521636	0.0563166	0.00456621	0.0517504	14384	5.7233e-07	0.271672	0.000434233	-0.22104	3.47362	1	3	2.24394	0.554112	Peripheral	Transition Domain_Cortex
AT4G31800	WRKY18	177	25	152	0.030945	0.0373882	0.0898021	0.0126839	0.0771182	25135	5.72329e-07	0.534231	0.000793658	-0.22104	3.47362	1	1	5.67528	0.662483	Connector Hub	Transition Domain_Cortex
AT1G69780	ATHB-13	189	6	183	0.0239221	0.0312014	0.0958904	0.00304414	0.0928463	3092	5.72328e-07	0.475085	0.000428934	-0.22104	3.47362	1	3	4.23548	0.569647	Connector Hub	Transition Domain_Cortex
AT3G61890	ATHB-12	56	1	55	0.0136364	0.0121117	0.028412	0.000507357	0.0279046	1059	5.75573e-07	0.147497	0.000380479	-0.22104	3.47362	1	1	1.91123	0.65625	Connector	Transition Domain_Cortex
AT1G01060	LHY	57	0	57	0.0037594	0.0032458	0.0289193	0	0.0289193	0	5.76225e-07	0.160023	0.000371296	-0.22104	3.47362	1	0	1.6461	0.461681	Peripheral	Transition Domain_Cortex
AT1G74840	AT1G74840	125	15	110	0.0692903	0.0728982	0.0634196	0.00761035	0.0558092	9604	5.7233e-07	0.51266	0.000499372	-0.22104	3.47362	1	3	2.10815	0.60942	Peripheral	Transition Domain_Cortex
AT2G45050	GATA2	319	3	316	0.00839889	0.0103975	0.161847	0.00152207	0.160325	16419	5.7233e-07	1	0.000408014	-0.22104	3.47362	1	3	7.53963	0.567637	Connector Hub	Transition Domain_Cortex
AT3G60030	SPL12	14	0	14	0	0	0.00710299	0	0.00710299	0	2.59121e-07	0.0681264	0.000371296	-0.22104	3.47362	1	0	-0.214556	0.357143	Peripheral	Transition Domain_Cortex
AT1G19000	AT1G19000	166	6	160	0.0228551	0.0206052	0.0842212	0.00304414	0.0811771	11516	5.72329e-07	0.572212	0.000402341	-0.22104	3.47362	1	3	2.74183	0.631714	Connector Hub	Transition Domain_Cortex
AT1G80840	WRKY40	141	14	127	0.045694	0.0629361	0.0715373	0.00710299	0.0644343	7250	5.72328e-07	0.49609	0.000503712	-0.22104	3.47362	1	3	2.69656	0.583866	Connector Hub	Transition Domain_Cortex
AT3G10500	NAC053	50	3	47	0.0473469	0.0450755	0.0253678	0.00152207	0.0238458	3361	5.72326e-07	0.103701	0.000380911	-0.22104	3.47362	1	1	2.31452	0.6216	Connector	Transition Domain_Cortex
AT4G36990	HSFB1	108	13	95	0.0510557	0.0526133	0.0547945	0.00659564	0.0481989	7456	5.72327e-07	0.236976	0.0004409	-0.22104	3.47362	1	3	2.15342	0.568886	Peripheral	Transition Domain_Cortex
AT5G59570	BOA	33	0	33	0	0	0.0167428	0	0.0167428	0	2.61661e-07	0.106278	0.000371296	-0.22104	3.47362	1	0	0.298727	0.532599	Peripheral	Transition Domain_Cortex
AT5G47390	KUA1	106	4	102	0.0339623	0.0272013	0.0537798	0.00202943	0.0517504	3856	5.7233e-07	0.338518	0.000385277	-0.22104	3.47362	1	0	2.22354	0.61392	Peripheral	Transition Domain_Cortex
AT3G15210	ERF4	137	6	131	0.039824	0.0486138	0.0695079	0.00304414	0.0664637	2759	5.72329e-07	0.452231	0.000387228	-0.22104	3.47362	1	3	3.10392	0.521998	Connector Hub	Transition Domain_Cortex
AT3G14740	AT3G14740	38	1	37	0.00711238	0.00411638	0.0192796	0.000507357	0.0187722	405	5.89621e-07	0.0223976	0.000380549	-0.22104	3.47362	3	1	3.65882	0.192521	Connector Hub	Transition Domain_Cortex
AT3G24120	AT3G24120	112	1	111	0.0111004	0.00992126	0.0568239	0.000507357	0.0563166	2397	5.72328e-07	0.295629	0.000376812	-0.22104	3.47362	1	0	2.67266	0.624362	Connector Hub	Transition Domain_Cortex
AT4G02020	EZA1	28	0	28	0.010582	0.00775573	0.014206	0	0.014206	0	5.72971e-07	0.0874327	0.000371296	-0.22104	3.47362	1	0	0.555369	0.303571	Peripheral	Transition Domain_Cortex
AT3G20310	ERF7	65	0	65	0.00480769	0.00338291	0.0329782	0	0.0329782	0	5.73619e-07	0.182795	0.000371296	-0.22104	3.47362	1	0	1.45361	0.581302	Peripheral	Transition Domain_Cortex
AT4G00250	STKL2	26	0	26	0	0	0.0131913	0	0.0131913	0	2.60719e-07	0.0483894	0.000371296	-0.22104	3.47362	1	0	0.555369	0.204142	Peripheral	Transition Domain_Cortex
AT1G34180	anac016	12	0	12	0	0	0.00608828	0	0.00608828	0	2.58988e-07	0.0319244	0.000371296	-0.22104	3.47362	1	0	-0.278717	0.277778	Peripheral	Transition Domain_Cortex
AT3G09735	S1FA3	191	34	157	0.0411684	0.0473449	0.0969051	0.0172501	0.079655	24171	5.72329e-07	0.646365	0.000672954	-0.22104	3.47362	1	3	4.86915	0.516842	Connector Hub	Transition Domain_Cortex
AT1G48610	AT1G48610	87	0	87	0.0064154	0.00467716	0.04414	0	0.04414	0	5.74272e-07	0.272355	0.000371296	-0.22104	3.47362	1	0	2.67266	0.523715	Connector Hub	Transition Domain_Cortex
AT1G01720	NAC002	110	9	101	0.0388657	0.0438668	0.0558092	0.00456621	0.051243	3463	5.72328e-07	0.41082	0.000455722	-0.22104	3.47362	1	3	1.56501	0.61372	Peripheral	Transition Domain_Cortex
AT1G14900	HMGA	21	4	17	0.119048	0.150631	0.0106545	0.00202943	0.00862506	3257	5.9031e-07	0.0217615	0.000400372	-0.22104	3.47362	3	1	0.566921	0.594104	Peripheral	Transition Domain_Cortex
AT3G62420	BZIP53	137	24	113	0.0473379	0.0560142	0.0695079	0.0121766	0.0573313	13135	5.72327e-07	0.381818	0.000612993	-0.22104	3.47362	1	3	2.96814	0.558087	Connector Hub	Transition Domain_Cortex
AT4G32800	ERF043	7	0	7	0	0	0.0035515	0	0.0035515	0	2.58197e-07	0.0301421	0.000371296	-0.22104	3.47362	1	0	-0.599519	0.408163	Peripheral	Transition Domain_Cortex
AT3G23240	ERF1B	11	0	11	0	0	0.00558092	0	0.00558092	0	2.58724e-07	0.0448618	0.000371296	-0.22104	3.47362	1	0	-0.278717	0.165289	Peripheral	Transition Domain_Cortex
AT1G26960	ATHB-23	215	9	206	0.0283851	0.0363963	0.109082	0.00456621	0.104515	6318	5.72328e-07	0.554125	0.000391825	-0.22104	3.47362	1	3	5.68387	0.496125	Connector Hub	Transition Domain_Cortex
AT5G66320	GATA5	65	0	65	0	0	0.0329782	0	0.0329782	0	2.66054e-07	0.151983	0.000371296	-0.22104	3.47362	1	0	2.41602	0.337041	Peripheral	Transition Domain_Cortex
AT3G54810	GATA8	22	1	21	0.0995671	0.0963064	0.0111618	0.000507357	0.0106545	327	5.72326e-07	0.0668495	0.000371894	-0.22104	3.47362	1	3	0.0260878	0.483471	Peripheral	Transition Domain_Cortex
AT5G15150	HAT7	271	19	252	0.0281809	0.0348415	0.137494	0.00963978	0.127854	25088	5.72329e-07	0.657255	0.000533074	-0.22104	3.47362	1	3	7.53963	0.482791	Connector Hub	Transition Domain_Cortex
AT5G11260	HY5	182	0	182	0.00679983	0.00649014	0.0923389	0	0.0923389	0	5.93076e-07	0.349912	0.000371296	-0.22104	3.47362	1	3	4.14496	0.573059	Connector Hub	Transition Domain_Cortex
AT5G54680	ILR3	103	6	97	0.0137065	0.0106188	0.0522577	0.00304414	0.0492136	2881	2.70597e-07	0.223824	0.000392628	-0.22104	3.47362	1	3	1.79132	0.611933	Peripheral	Transition Domain_Cortex
AT1G50640	ERF3	85	1	84	0.00784314	0.00942688	0.0431253	0.000507357	0.042618	353	5.72321e-07	0.157741	0.000375828	-0.22104	3.47362	1	3	1.51974	0.570796	Peripheral	Transition Domain_Cortex
AT5G49450	BZIP1	59	32	27	0.0829924	0.0989023	0.029934	0.0162354	0.0136986	1226	2.60854e-07	0.225725	0.00103675	-0.22104	3.47362	1	0	1.06865	0.596955	Peripheral	Transition Domain_Cortex
AT1G71520	ERF020	100	14	86	0.0644444	0.0736837	0.0507357	0.00710299	0.0436327	11907	5.72329e-07	0.311724	0.000426152	-0.22104	3.47362	1	3	2.19868	0.49795	Peripheral	Transition Domain_Cortex
AT2G17560	HMGB4	77	12	65	0.0768968	0.096851	0.0390665	0.00608828	0.0329782	6787	5.72325e-07	0.145367	0.000405931	-0.22104	3.47362	1	3	2.47025	0.150044	Peripheral	Transition Domain_Cortex
AT3G11280	AT3G11280	65	0	65	0.00336538	0.00273494	0.0329782	0	0.0329782	0	2.68875e-07	0.246592	0.000371296	-0.22104	3.47362	1	0	1.51778	0.566154	Peripheral	Transition Domain_Cortex
AT1G27730	ZAT10	161	1	160	0.00131988	0.0011093	0.0816844	0.000507357	0.0811771	2542	5.72321e-07	0.357269	0.000377099	-0.22104	3.47362	1	0	5.43156	0.547741	Connector Hub	Transition Domain_Cortex
AT1G32870	ANAC13	51	4	47	0.0603922	0.0576534	0.0258752	0.00202943	0.0238458	3373	5.72326e-07	0.141971	0.00039207	-0.22104	3.47362	1	1	0.970212	0.661284	Connector	Transition Domain_Cortex
AT5G65050	AGL31	68	2	66	0.0131694	0.0146625	0.0345003	0.00101471	0.0334855	2791	5.72324e-07	0.172015	0.000377507	-0.22104	3.47362	1	0	1.77442	0.537313	Peripheral	Transition Domain_Cortex
AT1G68840	RAV2	39	4	35	0.0512821	0.0436124	0.0197869	0.00202943	0.0177575	1265	5.7232e-07	0.0915306	0.000379333	-0.22104	3.47362	1	3	0.478711	0.50831	Peripheral	Transition Domain_Cortex
AT2G34140	CDF4	78	0	78	0.002997	0.0021739	0.0395738	0	0.0395738	0	5.7492e-07	0.196957	0.000371296	-0.22104	3.47362	1	0	3.44259	0.231755	Connector Hub	Transition Domain_Cortex
AT2G18160	BZIP2	151	10	141	0.0236645	0.0229256	0.0766109	0.00507357	0.0715373	12778	5.72329e-07	0.289102	0.000409272	-0.22104	3.47362	1	3	4.37127	0.4168	Connector Hub	Transition Domain_Cortex
AT1G19700	BLH10	69	0	69	0	0	0.0350076	0	0.0350076	0	2.66614e-07	0.2181	0.000371296	-0.22104	3.47362	1	0	1.51778	0.557866	Peripheral	Transition Domain_Cortex
AT3G28920	ZHD9	8	0	8	0	0	0.00405885	0	0.00405885	0	2.5846e-07	0.0368628	0.000371296	-0.22104	3.47362	1	0	-0.407038	0	Ultra peripheral	Transition Domain_Cortex
AT1G22190	RAP2-13	101	4	97	0.0152475	0.0120688	0.051243	0.00202943	0.0492136	3317	5.72324e-07	0.270085	0.000391832	-0.22104	3.47362	1	3	1.83658	0.563208	Peripheral	Transition Domain_Cortex
AT1G70510	KNAT2	15	0	15	0	0	0.00761035	0	0.00761035	0	2.59253e-07	0.0530935	0.000371296	-0.22104	3.47362	1	0	-0.022075	0.124444	Peripheral	Transition Domain_Cortex
AT1G63100	SCL28	15	0	15	0	0	0.00761035	0	0.00761035	0	2.59253e-07	0.043045	0.000371296	-0.22104	3.47362	1	0	-0.022075	0.124444	Peripheral	Transition Domain_Cortex
AT1G69490	NAC029	24	0	24	0.0144928	0.0157223	0.0121766	0	0.0121766	0	5.72968e-07	0.0807547	0.000371296	-0.22104	3.47362	1	0	0.362888	0.288194	Peripheral	Transition Domain_Cortex
AT1G53910	RAP2-12	109	18	91	0.0268434	0.030952	0.0553019	0.00913242	0.0461695	10342	5.72326e-07	0.272824	0.000785719	-0.22104	3.47362	1	3	2.06289	0.591907	Peripheral	Transition Domain_Cortex
AT5G10030	TGA4	32	0	32	0	0	0.0162354	0	0.0162354	0	2.61526e-07	0.0932364	0.000371296	-0.22104	3.47362	1	0	0.427048	0.498047	Peripheral	Transition Domain_Cortex
AT2G01430	ATHB-17	51	0	51	0	0	0.0258752	0	0.0258752	0	2.64114e-07	0.170378	0.000371296	-0.22104	3.47362	1	0	2.03106	0.181469	Peripheral	Transition Domain_Cortex
AT3G15500	NAC055	70	2	68	0.0132505	0.0139012	0.035515	0.00101471	0.0345003	2651	5.72326e-07	0.171822	0.000378026	-0.22104	3.47362	1	1	2.44895	0.633651	Connector	Transition Domain_Cortex
AT3G22830	HSFA6B	112	11	101	0.0324968	0.0418074	0.0568239	0.00558092	0.051243	12567	5.72329e-07	0.268869	0.000420775	-0.22104	3.47362	1	0	2.67266	0.612455	Connector Hub	Transition Domain_Cortex
AT3G07340	BHLH62	93	0	93	0.00654511	0.00520068	0.0471842	0	0.0471842	0	5.72973e-07	0.263467	0.000371296	-0.22104	3.47362	1	3	1.29343	0.602613	Peripheral	Transition Domain_Cortex
AT4G16750	ERF039	7	0	7	0	0	0.0035515	0	0.0035515	0	2.58197e-07	0.0248643	0.000371296	-0.22104	3.47362	1	0	-0.471198	0	Ultra peripheral	Transition Domain_Cortex
AT4G17490	ERF6	145	14	131	0.0332375	0.0401628	0.0735667	0.00710299	0.0664637	11913	5.72326e-07	0.368908	0.00049522	-0.22104	3.47362	1	3	3.7376	0.475529	Connector Hub	Transition Domain_Cortex
AT2G22540	SVP	40	0	40	0.0141026	0.012543	0.0202943	0	0.0202943	0	5.72971e-07	0.130039	0.000371296	-0.22104	3.47362	1	0	0.619529	0.56	Peripheral	Transition Domain_Cortex
AT2G36010	E2F3	43	0	43	0	0	0.0218163	0	0.0218163	0	2.63018e-07	0.113986	0.000371296	-0.22104	3.47362	1	0	1.19697	0.379665	Peripheral	Transition Domain_Cortex
AT3G51910	HSFA7A	119	3	116	0.0215069	0.0246844	0.0603754	0.00152207	0.0588534	4507	5.72329e-07	0.21759	0.000387338	-0.22104	3.47362	1	3	2.78709	0.50347	Connector Hub	Transition Domain_Cortex
AT4G16141	AT4G16141	93	0	93	0.013324	0.0179719	0.0471842	0	0.0471842	0	2.8796e-07	0.30876	0.000371296	-0.22104	3.47362	1	0	3.63507	0.380853	Connector Hub	Transition Domain_Cortex
AT5G17300	RVE1	58	0	58	0.0114943	0.00995417	0.0294267	0	0.0294267	0	5.74271e-07	0.138748	0.000371296	-0.22104	3.47362	1	0	1.71026	0.445303	Peripheral	Transition Domain_Cortex
AT3G16857	ARR1	30	0	30	0.00229885	0.00294438	0.0152207	0	0.0152207	0	5.72952e-07	0.0976417	0.000371296	-0.22104	3.47362	1	3	-0.0191745	0.531111	Peripheral	Transition Domain_Cortex
AT3G17609	HYH	37	7	30	0.0960961	0.090669	0.0187722	0.0035515	0.0152207	3775	5.72316e-07	0.0643571	0.000421563	-0.22104	3.47362	1	3	0.795547	0.242513	Peripheral	Transition Domain_Cortex
AT4G21440	ATMYB102	24	0	24	0	0	0.0121766	0	0.0121766	0	2.60452e-07	0.0660823	0.000371296	-0.22104	3.47362	1	0	0.170406	0.451389	Peripheral	Transition Domain_Cortex
AT1G62300	WRKY6	87	8	79	0.0449078	0.0511988	0.04414	0.00405885	0.0400812	7579	5.72328e-07	0.264415	0.000391798	-0.22104	3.47362	1	3	1.51974	0.568709	Peripheral	Transition Domain_Cortex
AT1G30490	ATHB-9	56	0	56	0.0025974	0.00186916	0.028412	0	0.028412	0	5.7362e-07	0.162429	0.000371296	-0.22104	3.47362	1	0	1.83858	0.382015	Peripheral	Transition Domain_Cortex
AT1G55110	IDD7	28	0	28	0.0026455	0.00154027	0.014206	0	0.014206	0	5.72961e-07	0.0874586	0.000371296	-0.22104	3.47362	1	0	0.619529	0.252551	Peripheral	Transition Domain_Cortex
AT1G78080	RAP2-4	87	9	78	0.0636194	0.065684	0.04414	0.00456621	0.0395738	7780	5.72328e-07	0.182314	0.000397334	-0.22104	3.47362	1	3	2.78709	0.175737	Connector Hub	Transition Domain_Cortex
AT3G60530	GATA4	218	3	215	0.0112037	0.0175074	0.110604	0.00152207	0.109082	4229	5.72328e-07	0.56867	0.000409487	-0.22104	3.47362	1	3	5.54809	0.53074	Connector Hub	Transition Domain_Cortex
AT5G45580	PHL11	90	1	89	0.00699126	0.00765202	0.0456621	0.000507357	0.0451547	2491	5.72324e-07	0.161415	0.000373386	-0.22104	3.47362	1	1	3.92768	0.651433	Connector Hub	Transition Domain_Cortex
AT1G71130	ERF070	6	0	6	0	0	0.00304414	0	0.00304414	0	2.58066e-07	0.0150343	0.000371296	-0.22104	3.47362	1	1	-0.508523	0.611111	Peripheral	Transition Domain_Cortex
AT5G66730	ENY	44	0	44	0.0169133	0.0136423	0.0223237	0	0.0223237	0	5.72973e-07	0.129866	0.000371296	-0.22104	3.47362	1	0	0.940331	0.507231	Peripheral	Transition Domain_Cortex
AT4G16150	AT4G16150	34	0	34	0	0	0.0172501	0	0.0172501	0	2.61796e-07	0.0741484	0.000371296	-0.22104	3.47362	1	3	0.161875	0.581315	Peripheral	Transition Domain_Cortex
AT1G23380	KNAT6	12	1	11	0.0606061	0.0459278	0.00608828	0.000507357	0.00558092	111	2.60988e-07	0.0331303	0.000373017	-0.22104	3.47362	1	1	-0.105232	0.569444	Peripheral	Transition Domain_Cortex
AT3G16870	GATA17	45	0	45	0.0323232	0.0387745	0.0228311	0	0.0228311	0	6.06543e-07	0.0795701	0.000371296	-0.22104	3.47362	1	0	1.77442	0.12642	Peripheral	Transition Domain_Cortex
AT2G01060	PHL7	67	0	67	0.00452284	0.00394735	0.0339929	0	0.0339929	0	5.74919e-07	0.183336	0.000371296	-0.22104	3.47362	1	0	2.22354	0.42192	Peripheral	Transition Domain_Cortex
AT1G13260	RAV1	136	3	133	0.0188453	0.0203557	0.0690005	0.00152207	0.0674784	8378	5.7233e-07	0.298086	0.000403243	-0.22104	3.47362	1	3	2.33446	0.61869	Peripheral	Transition Domain_Cortex
AT2G27050	EIL1	38	7	31	0.0896159	0.0961118	0.0192796	0.0035515	0.0157281	5258	5.72325e-07	0.076001	0.00039383	-0.22104	3.47362	1	3	0.569235	0.417823	Peripheral	Transition Domain_Cortex
AT2G06200	AtGRF6	34	0	34	0	0	0.0172501	0	0.0172501	0	2.61796e-07	0.0897714	0.000371296	-0.22104	3.47362	1	0	0.812011	0.347751	Peripheral	Transition Domain_Cortex
AT4G37180	HHO5	56	0	56	0	0	0.028412	0	0.028412	0	2.64804e-07	0.159721	0.000371296	-0.22104	3.47362	1	0	1.19697	0.560587	Peripheral	Transition Domain_Cortex
AT5G08790	NAC081	62	10	52	0.0645161	0.108887	0.0314561	0.00507357	0.0263825	4146	5.72326e-07	0.174234	0.000493085	-0.22104	3.47362	1	3	0.931334	0.538903	Peripheral	Transition Domain_Cortex
AT1G77200	ERF037	30	0	30	0	0	0.0152207	0	0.0152207	0	2.61257e-07	0.0705269	0.000371296	-0.22104	3.47362	1	0	0.68369	0.286667	Peripheral	Transition Domain_Cortex
AT2G47520	ERF071	207	12	195	0.024436	0.0297986	0.105023	0.00608828	0.0989346	36296	5.72331e-07	0.438635	0.00043205	-0.22104	3.47362	1	3	5.81966	0.449791	Connector Hub	Transition Domain_Cortex
AT1G53320	TULP7	17	4	13	0.0588235	0.0449412	0.00862506	0.00202943	0.00659564	573	2.58988e-07	0.0529361	0.000389167	-0.22104	3.47362	1	0	-0.150396	0.456747	Peripheral	Transition Domain_Cortex
AT3G01220	ATHB-20	169	9	160	0.0382502	0.0507725	0.0857433	0.00456621	0.0811771	7841	5.72326e-07	0.353002	0.000424754	-0.22104	3.47362	1	3	4.91442	0.418276	Connector Hub	Transition Domain_Cortex
AT5G67580	TRB2	68	0	68	0	0	0.0345003	0	0.0345003	0	2.66474e-07	0.156066	0.000371296	-0.22104	3.47362	1	0	2.48018	0.367215	Peripheral	Transition Domain_Cortex
AT5G23090	DR1	2	0	2	0	0	0.00101471	0	0.00101471	0	5.73614e-07	0.00467004	0.000371296	-0.22104	3.47362	5	1	-0.777384	0.5	Peripheral	Transition Domain_Cortex
AT1G72050	TFIIIA	61	0	61	0.00327869	0.0038232	0.0309488	0	0.0309488	0	2.70021e-07	0.15025	0.000371296	-0.22104	3.47362	1	0	2.54434	0.206396	Connector Hub	Transition Domain_Cortex
AT2G37120	S1FA2	106	5	101	0.0375562	0.0411453	0.0537798	0.00253678	0.051243	3220	5.72324e-07	0.195937	0.000396734	-0.22104	3.47362	1	3	3.42076	0.2266	Connector Hub	Transition Domain_Cortex
AT1G17520	AT1G17520	42	0	42	0	0	0.021309	0	0.021309	0	2.62882e-07	0.147393	0.000371296	-0.22104	3.47362	1	0	1.6461	0.0918367	Peripheral	Transition Domain_Cortex
AT2G18350	ZHD6	21	0	21	0	0	0.0106545	0	0.0106545	0	2.60051e-07	0.0440953	0.000371296	-0.22104	3.47362	1	0	-0.214556	0.60771	Peripheral	Transition Domain_Cortex
AT1G25580	SOG1	23	0	23	0	0	0.0116692	0	0.0116692	0	2.60318e-07	0.0581136	0.000371296	-0.22104	3.47362	1	0	0.106246	0.468809	Peripheral	Transition Domain_Cortex
AT5G65210	TGA1	57	0	57	0.00250627	0.00229446	0.0289193	0	0.0289193	0	5.7297e-07	0.140156	0.000371296	-0.22104	3.47362	1	1	1.10464	0.65374	Connector	Transition Domain_Cortex
AT1G29280	WRKY65	64	0	64	0.00892857	0.00828288	0.0324708	0	0.0324708	0	5.72971e-07	0.113367	0.000371296	-0.22104	3.47362	1	1	2.18009	0.655762	Connector	Transition Domain_Cortex
AT5G53290	CRF3	48	0	48	0.00620567	0.00618689	0.0243531	0	0.0243531	0	5.83519e-07	0.0762999	0.000371296	-0.22104	3.47362	1	0	1.26113	0.44184	Peripheral	Transition Domain_Cortex
AT2G33480	NAC041	16	0	16	0	0	0.00811771	0	0.00811771	0	2.59386e-07	0.0413317	0.000371296	-0.22104	3.47362	1	0	-0.278717	0.53125	Peripheral	Transition Domain_Cortex
AT2G24570	WRKY17	74	0	74	0.0088856	0.00822408	0.0375444	0	0.0375444	0	5.86218e-07	0.128544	0.000371296	-0.22104	3.47362	1	3	1.02186	0.584733	Peripheral	Transition Domain_Cortex
AT4G01250	WRKY22	85	0	85	0.00448179	0.00401766	0.0431253	0	0.0431253	0	5.73618e-07	0.244153	0.000371296	-0.22104	3.47362	1	0	2.35186	0.56	Peripheral	Transition Domain_Cortex
AT1G25550	HHO3	36	0	36	0.0142857	0.0161083	0.0182648	0	0.0182648	0	5.72968e-07	0.0770108	0.000371296	-0.22104	3.47362	1	1	0.835782	0.634259	Connector	Transition Domain_Cortex
AT5G03150	JKD	100	3	97	0.0119192	0.0127758	0.0507357	0.00152207	0.0492136	9410	5.72327e-07	0.121753	0.000389424	-0.22104	3.47362	1	3	1.88184	0.586675	Peripheral	Transition Domain_Cortex
AT3G18990	VRN1	124	0	124	0.0127196	0.0136065	0.0629122	0	0.0629122	0	5.74921e-07	0.191437	0.000371296	-0.22104	3.47362	1	3	2.51551	0.582596	Connector Hub	Transition Domain_Cortex
AT2G23340	ERF008	141	0	141	0.0106383	0.0109112	0.0715373	0	0.0715373	0	5.7623e-07	0.231019	0.000371296	-0.22104	3.47362	1	3	3.10392	0.567275	Connector Hub	Transition Domain_Cortex
AT2G40620	BZIP18	118	16	102	0.0333188	0.034285	0.0598681	0.00811771	0.0517504	10787	5.72326e-07	0.200584	0.000682492	-0.22104	3.47362	1	3	2.19868	0.601982	Peripheral	Transition Domain_Cortex
AT5G08130	BIM1	132	8	124	0.0220911	0.0251253	0.0669711	0.00405885	0.0629122	6888	5.72326e-07	0.245306	0.000408818	-0.22104	3.47362	1	3	3.51128	0.462444	Connector Hub	Transition Domain_Cortex
AT2G02820	MYB88	11	0	11	0	0	0.00558092	0	0.00558092	0	2.58724e-07	0.0272064	0.000371296	-0.22104	3.47362	1	0	-0.278717	0.165289	Peripheral	Transition Domain_Cortex
AT3G11200	AL2	17	15	2	0.0735294	0.0969058	0.00862506	0.00761035	0.00101471	32	2.57542e-07	0.0707592	0.000449955	-0.22104	3.47362	1	1	-0.105232	0.622837	Connector	Transition Domain_Cortex
AT5G65070	MAF4	16	0	16	0	0	0.00811771	0	0.00811771	0	2.59386e-07	0.0485683	0.000371296	-0.22104	3.47362	1	0	0.0420854	0.117188	Peripheral	Transition Domain_Cortex
AT4G17500	ERF1A	75	15	60	0.0936937	0.117678	0.0380518	0.00761035	0.0304414	2541	5.72328e-07	0.201113	0.000489848	-0.22104	3.47362	1	3	1.70079	0.393195	Peripheral	Transition Domain_Cortex
AT5G43250	NF-YC13	8	0	8	0	0	0.00405885	0	0.00405885	0	2.58329e-07	0.0165061	0.000371296	-0.22104	3.47362	1	1	-0.239662	0.46875	Peripheral	Transition Domain_Cortex
AT4G18170	WRKY28	13	0	13	0	0	0.00659564	0	0.00659564	0	2.58988e-07	0.0304837	0.000371296	-0.22104	3.47362	1	1	-0.105232	0.497041	Peripheral	Transition Domain_Cortex
AT1G68670	HHO2	27	0	27	0.011396	0.010077	0.0136986	0	0.0136986	0	5.72972e-07	0.0815747	0.000371296	-0.22104	3.47362	1	0	0.491208	0.318244	Peripheral	Transition Domain_Cortex
AT1G59640	BPE	13	0	13	0	0	0.00659564	0	0.00659564	0	2.58988e-07	0.0245286	0.000371296	-0.22104	3.47362	1	0	-0.214556	0.260355	Peripheral	Transition Domain_Cortex
AT5G59340	WOX2	12	0	12	0	0	0.00608828	0	0.00608828	0	2.58856e-07	0.0392005	0.000371296	-0.22104	3.47362	1	0	-0.278717	0.291667	Peripheral	Transition Domain_Cortex
AT2G39880	MYB25	56	0	56	0	0	0.028412	0	0.028412	0	2.64804e-07	0.185273	0.000371296	-0.22104	3.47362	1	0	1.90274	0.34949	Peripheral	Transition Domain_Cortex
AT4G17460	HAT1	59	2	57	0.0321449	0.0384258	0.029934	0.00101471	0.0289193	2493	5.72326e-07	0.125185	0.000377505	-0.22104	3.47362	1	3	0.886071	0.549346	Peripheral	Transition Domain_Cortex
AT5G52660	RVE6	36	0	36	0	0	0.0182648	0	0.0182648	0	2.62067e-07	0.0753127	0.000371296	-0.22104	3.47362	1	1	1.64236	0.600309	Peripheral	Transition Domain_Cortex
AT5G49300	GATA16	29	3	26	0.0320197	0.0357726	0.0147133	0.00152207	0.0131913	1414	5.72326e-07	0.0469348	0.000380872	-0.22104	3.47362	1	1	0.566921	0.678571	Connector	Transition Domain_Cortex
AT5G17800	MYB56	22	0	22	0	0	0.0111618	0	0.0111618	0	2.60452e-07	0.0751897	0.000371296	-0.22104	3.47362	1	0	0.170406	0.376033	Peripheral	Transition Domain_Cortex
AT5G02320	MYB3R5	17	0	17	0	0	0.00862506	0	0.00862506	0	2.59519e-07	0.0364918	0.000371296	-0.22104	3.47362	1	0	-0.150396	0.442907	Peripheral	Transition Domain_Cortex
AT5G52020	ERF025	24	0	24	0	0	0.0121766	0	0.0121766	0	2.60585e-07	0.0532021	0.000371296	-0.22104	3.47362	1	0	0.170406	0.434028	Peripheral	Transition Domain_Cortex
AT1G09540	MYB61	82	1	81	0.00481783	0.00459698	0.0416032	0.000507357	0.0410959	114	5.75572e-07	0.129062	0.00037406	-0.22104	3.47362	1	1	4.4654	0.623438	Connector Hub	Transition Domain_Cortex
AT2G02080	IDD4	48	0	48	0.00886525	0.00772891	0.0243531	0	0.0243531	0	5.72972e-07	0.16037	0.000371296	-0.22104	3.47362	1	0	1.06865	0.519965	Peripheral	Transition Domain_Cortex
AT4G37790	HAT22	18	0	18	0	0	0.00913242	0	0.00913242	0	2.59651e-07	0.0471277	0.000371296	-0.22104	3.47362	1	0	0.0420854	0.290123	Peripheral	Transition Domain_Cortex
AT1G25560	TEM1	8	0	8	0	0	0.00405885	0	0.00405885	0	2.58329e-07	0.0160519	0.000371296	-0.22104	3.47362	1	1	-0.374092	0.5	Peripheral	Transition Domain_Cortex
AT5G67190	ERF010	48	0	48	0.0141844	0.0141539	0.0243531	0	0.0243531	0	5.74918e-07	0.0991574	0.000371296	-0.22104	3.47362	1	0	0.876171	0.575521	Peripheral	Transition Domain_Cortex
AT1G08000	GATA10	26	0	26	0	0	0.0131913	0	0.0131913	0	2.60719e-07	0.0812681	0.000371296	-0.22104	3.47362	1	0	0.298727	0.423077	Peripheral	Transition Domain_Cortex
AT3G16770	RAP2-3	35	0	35	0	0	0.0177575	0	0.0177575	0	2.61931e-07	0.095263	0.000371296	-0.22104	3.47362	1	0	0.812011	0.378776	Peripheral	Transition Domain_Cortex
AT3G20840	PLT1	18	1	17	0.0130719	0.00896146	0.00913242	0.000507357	0.00862506	15	2.59519e-07	0.0316846	0.000381037	-0.22104	3.47362	1	0	0.106246	0.203704	Peripheral	Transition Domain_Cortex
AT4G34000	ABF3	77	0	77	0.0170882	0.0153786	0.0390665	0	0.0390665	0	5.72973e-07	0.157622	0.000371296	-0.22104	3.47362	1	1	1.91123	0.66082	Connector	Transition Domain_Cortex
AT2G22430	ATHB-6	65	1	64	0.0269231	0.0310672	0.0329782	0.000507357	0.0324708	303	5.72325e-07	0.140083	0.000374135	-0.22104	3.47362	1	1	2.44895	0.658462	Connector	Transition Domain_Cortex
AT1G77080	MAF1	14	0	14	0	0	0.00710299	0	0.00710299	0	2.59121e-07	0.0171162	0.000371296	-0.22104	3.47362	1	0	-0.214556	0.357143	Peripheral	Transition Domain_Cortex
AT3G49530	NAC062	33	0	33	0.00568182	0.004359	0.0167428	0	0.0167428	0	5.72959e-07	0.0788353	0.000371296	-0.22104	3.47362	1	1	0.970212	0.576676	Peripheral	Transition Domain_Cortex
AT4G35550	WOX13	17	0	17	0	0	0.00862506	0	0.00862506	0	2.59519e-07	0.0533948	0.000371296	-0.22104	3.47362	1	0	-0.214556	0.512111	Peripheral	Transition Domain_Cortex
AT1G79580	SMB	94	0	94	0.00388927	0.00465814	0.0476915	0	0.0476915	0	5.86211e-07	0.160694	0.000371296	-0.22104	3.47362	1	0	2.6085	0.562019	Connector Hub	Transition Domain_Cortex
AT1G29160	DOF1.5	34	0	34	0.00713012	0.00609616	0.0172501	0	0.0172501	0	2.64942e-07	0.103574	0.000371296	-0.22104	3.47362	1	0	1.19697	0.0570934	Peripheral	Transition Domain_Cortex
AT4G23800	HMGB6	52	0	52	0	0	0.0263825	0	0.0263825	0	2.64252e-07	0.0675062	0.000371296	-0.22104	3.47362	1	0	1.45361	0.429734	Peripheral	Transition Domain_Cortex
AT1G20693	HMGB2	33	7	26	0.094697	0.127848	0.0167428	0.0035515	0.0131913	9641	5.72325e-07	0.035145	0.000410183	-0.22104	3.47362	1	3	0.478711	0.286667	Peripheral	Transition Domain_Cortex
AT2G35530	BZIP16	5	0	5	0	0	0.00253678	0	0.00253678	0	2.57935e-07	0.0186438	0.000371296	-0.22104	3.47362	1	0	-0.663679	0.32	Peripheral	Transition Domain_Cortex
AT2G38090	AT2G38090	24	0	24	0	0	0.0121766	0	0.0121766	0	2.60452e-07	0.0774486	0.000371296	-0.22104	3.47362	1	0	0.106246	0.46875	Peripheral	Transition Domain_Cortex
AT1G49560	HHO6	26	0	26	0	0	0.0131913	0	0.0131913	0	2.60719e-07	0.0719386	0.000371296	-0.22104	3.47362	1	0	0.170406	0.505917	Peripheral	Transition Domain_Cortex
AT3G12250	TGA6	19	0	19	0	0	0.00963978	0	0.00963978	0	2.59784e-07	0.0512085	0.000371296	-0.22104	3.47362	1	0	0.106246	0.265928	Peripheral	Transition Domain_Cortex
AT3G23250	MYB15	6	0	6	0	0	0.00304414	0	0.00304414	0	2.58066e-07	0.0203131	0.000371296	-0.22104	3.47362	1	0	-0.663679	0.444444	Peripheral	Transition Domain_Cortex
AT1G72740	AT1G72740	86	0	86	0	0	0.0436327	0	0.0436327	0	2.69018e-07	0.169158	0.000371296	-0.22104	3.47362	1	0	2.54434	0.534072	Connector Hub	Transition Domain_Cortex
AT3G23690	BHLH77	71	7	64	0.0470825	0.0562917	0.0360223	0.0035515	0.0324708	5442	5.72322e-07	0.0989684	0.000415215	-0.22104	3.47362	1	3	1.61027	0.41924	Peripheral	Transition Domain_Cortex
AT2G30340	LBD13	92	1	91	0.0124224	0.0119295	0.0466768	0.000507357	0.0461695	650	5.8085e-07	0.145357	0.000374351	-0.22104	3.47362	1	3	1.88184	0.541352	Peripheral	Transition Domain_Cortex
AT2G45660	SOC1	23	0	23	0	0	0.0116692	0	0.0116692	0	2.60318e-07	0.0781057	0.000371296	-0.22104	3.47362	1	0	-0.022075	0.563327	Peripheral	Transition Domain_Cortex
AT1G20696	HMGB3	54	6	48	0.0852551	0.105887	0.0273973	0.00304414	0.0243531	7169	5.72326e-07	0.0678791	0.000411817	-0.22104	3.47362	1	3	1.47448	0.178254	Peripheral	Transition Domain_Cortex
AT2G40260	AT2G40260	54	2	52	0.0118798	0.0111387	0.0273973	0.00101471	0.0263825	451	2.64252e-07	0.113148	0.000378259	-0.22104	3.47362	1	0	1.19697	0.55487	Peripheral	Transition Domain_Cortex
AT2G23320	WRKY15	83	1	82	0.0329121	0.0296502	0.0421106	0.000507357	0.0416032	2240	5.72329e-07	0.19294	0.000373394	-0.22104	3.47362	1	3	0.886071	0.631732	Connector	Transition Domain_Cortex
AT3G07220	FHA2	5	1	4	0	0	0.00253678	0.000507357	0.00202943	4	2.57803e-07	0.0132278	0.000372364	-0.22104	3.47362	1	0	-0.72784	0.48	Peripheral	Transition Domain_Cortex
AT4G14770	TCX2	27	0	27	0.011396	0.00743704	0.0136986	0	0.0136986	0	5.72971e-07	0.0881628	0.000371296	-0.22104	3.47362	1	0	0.491208	0.318244	Peripheral	Transition Domain_Cortex
AT1G46264	HSFB4	53	0	53	0.00870827	0.00740669	0.0268899	0	0.0268899	0	5.80847e-07	0.0822474	0.000371296	-0.22104	3.47362	1	0	1.06865	0.546102	Peripheral	Transition Domain_Cortex
AT3G01470	HAT5	118	1	117	0.0159351	0.0138832	0.0598681	0.000507357	0.0593607	6957	5.72328e-07	0.21625	0.000381315	-0.22104	3.47362	1	3	2.87761	0.497041	Connector Hub	Transition Domain_Cortex
AT3G54320	WRI1	38	0	38	0	0	0.0192796	0	0.0192796	0	2.62338e-07	0.0529572	0.000371296	-0.22104	3.47362	1	0	0.362888	0.598338	Peripheral	Transition Domain_Cortex
AT1G51070	bHLH115	52	13	39	0.0889894	0.101549	0.0263825	0.00659564	0.0197869	7288	5.72327e-07	0.122914	0.000459251	-0.22104	3.47362	1	3	1.11238	0.401627	Peripheral	Transition Domain_Cortex
AT5G16560	KAN1	9	0	9	0	0	0.00456621	0	0.00456621	0	2.5846e-07	0.016567	0.000371296	-0.22104	3.47362	1	0	-0.407038	0.197531	Peripheral	Transition Domain_Cortex
AT5G04760	AT5G04760	5	0	5	0	0	0.00253678	0	0.00253678	0	2.58066e-07	0.0137274	0.000371296	-0.22104	3.47362	1	0	-0.599519	0	Ultra peripheral	Transition Domain_Cortex
AT1G68550	ERF118	44	0	44	0	0	0.0223237	0	0.0223237	0	2.63155e-07	0.0866601	0.000371296	-0.22104	3.47362	1	0	1.45361	0.279959	Peripheral	Transition Domain_Cortex
AT3G20770	EIN3	63	2	61	0.00716846	0.0080811	0.0319635	0.00101471	0.0309488	6481	5.72324e-07	0.11376	0.000396496	-0.22104	3.47362	1	1	1.77679	0.676899	Connector	Transition Domain_Cortex
AT5G62430	CDF1	61	0	61	0.00437158	0.003978	0.0309488	0	0.0309488	0	5.72968e-07	0.150036	0.000371296	-0.22104	3.47362	1	0	2.15938	0.354743	Peripheral	Transition Domain_Cortex
AT1G76510	AT1G76510	34	0	34	0	0	0.0172501	0	0.0172501	0	2.61796e-07	0.108387	0.000371296	-0.22104	3.47362	1	0	0.619529	0.456747	Peripheral	Transition Domain_Cortex
AT4G37940	AGL21	51	0	51	0.000784314	0.000930765	0.0258752	0	0.0258752	0	5.74912e-07	0.116195	0.000371296	-0.22104	3.47362	1	0	1.00449	0.553633	Peripheral	Transition Domain_Cortex
AT5G02840	RVE4	40	3	37	0.0141026	0.0152697	0.0202943	0.00152207	0.0187722	3165	5.73617e-07	0.0805809	0.000405798	-0.22104	3.47362	1	0	0.427048	0.60375	Peripheral	Transition Domain_Cortex
AT4G36240	GATA7	26	0	26	0	0	0.0131913	0	0.0131913	0	2.60719e-07	0.0741882	0.000371296	-0.22104	3.47362	1	0	0.619529	0.14497	Peripheral	Transition Domain_Cortex
AT4G06746	RAP2-9	11	1	10	0	0	0.00558092	0.000507357	0.00507357	10	2.58592e-07	0.029524	0.000380565	-0.22104	3.47362	1	0	-0.407038	0.396694	Peripheral	Transition Domain_Cortex
AT4G25490	DREB1B	20	0	20	0	0	0.0101471	0	0.0101471	0	2.59918e-07	0.0490522	0.000371296	-0.22104	3.47362	1	0	0.0420854	0.405	Peripheral	Transition Domain_Cortex
AT5G61590	ERF107	63	0	63	0.00665643	0.00648551	0.0319635	0	0.0319635	0	5.74271e-07	0.107201	0.000371296	-0.22104	3.47362	1	3	0.840809	0.616276	Peripheral	Transition Domain_Cortex
AT1G79180	ATMYB63	20	0	20	0	0	0.0101471	0	0.0101471	0	2.61122e-07	0.0472847	0.000371296	-0.22104	3.47362	1	0	-0.214556	0.595	Peripheral	Transition Domain_Cortex
AT1G55520	TBP2	30	0	30	0	0	0.0152207	0	0.0152207	0	2.61257e-07	0.0829926	0.000371296	-0.22104	3.47362	1	0	0.555369	0.357778	Peripheral	Transition Domain_Cortex
AT5G62000	ARF2	51	0	51	0	0	0.0258752	0	0.0258752	0	2.64666e-07	0.112758	0.000371296	-0.22104	3.47362	1	1	1.64236	0.652057	Connector	Transition Domain_Cortex
AT3G11260	WOX5	30	0	30	0	0	0.0152207	0	0.0152207	0	2.61257e-07	0.100559	0.000371296	-0.22104	3.47362	1	0	0.68369	0.286667	Peripheral	Transition Domain_Cortex
AT2G38340	DREB2E	21	0	21	0	0	0.0106545	0	0.0106545	0	2.60051e-07	0.0586929	0.000371296	-0.22104	3.47362	1	0	-0.0862354	0.544218	Peripheral	Transition Domain_Cortex
AT3G28730	SSRP1	118	13	105	0.0279589	0.031594	0.0598681	0.00659564	0.0532725	13513	5.72328e-07	0.181918	0.000451875	-0.22104	3.47362	1	3	2.96814	0.482431	Connector Hub	Transition Domain_Cortex
AT3G01330	E2FF	32	0	32	0.0120968	0.0128141	0.0162354	0	0.0162354	0	5.91676e-07	0.0192786	0.000371296	-0.22104	3.47362	3	1	2.85224	0.21875	Connector Hub	Transition Domain_Cortex
AT5G44160	NUC	30	0	30	0.0298851	0.0267273	0.0152207	0	0.0152207	0	5.72973e-07	0.0674259	0.000371296	-0.22104	3.47362	1	1	0.43249	0.664444	Connector	Transition Domain_Cortex
AT2G30250	WRKY25	40	0	40	0.0102564	0.00857119	0.0202943	0	0.0202943	0	5.72969e-07	0.0806232	0.000371296	-0.22104	3.47362	1	1	1.3735	0.61625	Peripheral	Transition Domain_Cortex
AT5G61600	ERF104	19	0	19	0	0	0.00963978	0	0.00963978	0	2.59785e-07	0.0473406	0.000371296	-0.22104	3.47362	1	0	-0.214556	0.570637	Peripheral	Transition Domain_Cortex
AT5G40330	MYB23	24	7	17	0.057971	0.0528426	0.0121766	0.0035515	0.00862506	231	2.59651e-07	0.0569319	0.000424776	-0.22104	3.47362	1	1	0.29806	0.663194	Connector	Transition Domain_Cortex
AT5G47230	ERF5	18	0	18	0	0	0.00913242	0	0.00913242	0	2.59651e-07	0.0429442	0.000371296	-0.22104	3.47362	1	1	-0.105232	0.611111	Peripheral	Transition Domain_Cortex
AT2G23380	CLF	80	0	80	0.00443038	0.00402152	0.0405885	0	0.0405885	0	5.72971e-07	0.131973	0.000371296	-0.22104	3.47362	1	1	2.18009	0.661563	Connector	Transition Domain_Cortex
AT1G13960	WRKY4	24	0	24	0.00724638	0.0052382	0.0121766	0	0.0121766	0	5.72969e-07	0.0563687	0.000371296	-0.22104	3.47362	1	0	0.106246	0.496528	Peripheral	Transition Domain_Cortex
AT2G47070	SPL1	30	1	29	0.00689655	0.0061104	0.0152207	0.000507357	0.0147133	640	2.61526e-07	0.0423896	0.000374198	-0.22104	3.47362	1	1	0.566921	0.664444	Connector	Transition Domain_Cortex
AT4G27410	RD26	18	0	18	0.0392157	0.0312826	0.00913242	0	0.00913242	0	5.72969e-07	0.0428203	0.000371296	-0.22104	3.47362	1	3	-0.290748	0.641975	Connector	Transition Domain_Cortex
AT5G05410	DREB2A	66	10	56	0.0582751	0.100303	0.0334855	0.00507357	0.028412	8131	5.72328e-07	0.15524	0.000487316	-0.22104	3.47362	1	3	1.33869	0.440742	Peripheral	Transition Domain_Cortex
AT3G50260	ERF011	24	0	24	0.00724638	0.00721876	0.0121766	0	0.0121766	0	5.74265e-07	0.0456851	0.000371296	-0.22104	3.47362	1	0	0.170406	0.434028	Peripheral	Transition Domain_Cortex
AT5G06960	TGA5	9	0	9	0	0	0.00456621	0	0.00456621	0	2.5846e-07	0.0217374	0.000371296	-0.22104	3.47362	1	0	-0.535358	0.444444	Peripheral	Transition Domain_Cortex
AT1G02230	NAC004	56	8	48	0.0318182	0.034937	0.028412	0.00405885	0.0243531	2545	5.72325e-07	0.129649	0.000424118	-0.22104	3.47362	1	0	0.940331	0.602881	Peripheral	Transition Domain_Cortex
AT2G31180	MYB14	33	0	33	0.00568182	0.00507927	0.0167428	0	0.0167428	0	5.76877e-07	0.0692533	0.000371296	-0.22104	3.47362	1	0	0.234567	0.598714	Peripheral	Transition Domain_Cortex
AT4G37850	BHLH25	70	3	67	0.0306418	0.0339274	0.035515	0.00152207	0.0339929	3615	5.72328e-07	0.0926418	0.000431985	-0.22104	3.47362	1	1	3.25553	0.619618	Connector Hub	Transition Domain_Cortex
AT5G05550	AT5G05550	18	0	18	0	0	0.00913242	0	0.00913242	0	2.59651e-07	0.0434405	0.000371296	-0.22104	3.47362	1	0	0.106246	0.203704	Peripheral	Transition Domain_Cortex
AT1G75390	BZIP44	27	0	27	0.019943	0.0186868	0.0136986	0	0.0136986	0	5.7297e-07	0.0526816	0.000371296	-0.22104	3.47362	1	1	0.701351	0.647462	Connector	Transition Domain_Cortex
AT4G39780	ERF060	8	0	8	0	0	0.00405885	0	0.00405885	0	2.58329e-07	0.0204929	0.000371296	-0.22104	3.47362	1	0	-0.471198	0.21875	Peripheral	Transition Domain_Cortex
AT4G30080	ARF16	21	0	21	0	0	0.0106545	0	0.0106545	0	2.60051e-07	0.0422492	0.000371296	-0.22104	3.47362	1	0	-0.214556	0.60771	Peripheral	Transition Domain_Cortex
AT5G48560	BHLH78	67	1	66	0.0185436	0.0159026	0.0339929	0.000507357	0.0334855	174	5.72973e-07	0.141012	0.000374174	-0.22104	3.47362	1	1	2.58338	0.661172	Connector Hub	Transition Domain_Cortex
AT1G52890	NAC019	11	0	11	0.0545455	0.0456204	0.00558092	0	0.00558092	0	5.72969e-07	0.0247743	0.000371296	-0.22104	3.47362	1	1	0.163629	0.396694	Peripheral	Transition Domain_Cortex
AT5G60690	REV	32	0	32	0	0	0.0162354	0	0.0162354	0	2.61526e-07	0.0663295	0.000371296	-0.22104	3.47362	1	3	0.161875	0.570312	Peripheral	Transition Domain_Cortex
AT2G44840	ERF13	53	5	48	0.0370102	0.05149	0.0268899	0.00253678	0.0243531	12474	5.72329e-07	0.103671	0.000561012	-0.22104	3.47362	1	1	1.64236	0.655382	Connector	Transition Domain_Cortex
AT2G01930	BPC1	31	0	31	0.00430108	0.00334318	0.0157281	0	0.0157281	0	2.64804e-07	0.0731981	0.000371296	-0.22104	3.47362	1	0	0.362888	0.507804	Peripheral	Transition Domain_Cortex
AT3G14230	RAP2-2	16	2	14	0.108333	0.0928332	0.00811771	0.00101471	0.00710299	1024	5.72321e-07	0.0206042	0.000379684	-0.22104	3.47362	1	3	-0.0644368	0.320312	Peripheral	Transition Domain_Cortex
AT3G46590	TRP2	14	0	14	0	0	0.00710299	0	0.00710299	0	2.59121e-07	0.0388577	0.000371296	-0.22104	3.47362	1	0	-0.0862354	0.132653	Peripheral	Transition Domain_Cortex
AT1G69010	BIM2	24	0	24	0	0	0.0121766	0	0.0121766	0	2.60452e-07	0.0450241	0.000371296	-0.22104	3.47362	1	1	0.29806	0.59375	Peripheral	Transition Domain_Cortex
AT2G30590	WRKY21	19	0	19	0	0	0.00963978	0	0.00963978	0	2.59784e-07	0.0559868	0.000371296	-0.22104	3.47362	1	0	-0.214556	0.570637	Peripheral	Transition Domain_Cortex
AT2G18280	TULP2	13	0	13	0.0897436	0.0909241	0.00659564	0	0.00659564	0	5.74262e-07	0.0445192	0.000371296	-0.22104	3.47362	1	0	-0.342877	0.461538	Peripheral	Transition Domain_Cortex
AT5G02470	DPA	19	0	19	0	0	0.00963978	0	0.00963978	0	2.59784e-07	0.0476045	0.000371296	-0.22104	3.47362	1	0	-0.0862354	0.481994	Peripheral	Transition Domain_Cortex
AT5G45710	HSFA4C	17	0	17	0.00735294	0.00561308	0.00862506	0	0.00862506	0	5.74262e-07	0.0278892	0.000371296	-0.22104	3.47362	1	0	-0.150396	0.456747	Peripheral	Transition Domain_Cortex
AT5G04410	NAC078	63	0	63	0.0112647	0.0101357	0.0319635	0	0.0319635	0	5.72973e-07	0.0876361	0.000371296	-0.22104	3.47362	1	1	3.38996	0.620811	Connector Hub	Transition Domain_Cortex
AT5G25830	GATA12	55	0	55	0	0	0.0279046	0	0.0279046	0	2.64666e-07	0.129165	0.000371296	-0.22104	3.47362	1	0	0.876171	0.606942	Peripheral	Transition Domain_Cortex
AT3G02150	TCP13	7	0	7	0	0	0.0035515	0	0.0035515	0	2.58197e-07	0.0201483	0.000371296	-0.22104	3.47362	1	0	-0.599519	0.408163	Peripheral	Transition Domain_Cortex
AT1G20910	ARID6	34	0	34	0	0	0.0172501	0	0.0172501	0	2.61796e-07	0.0704836	0.000371296	-0.22104	3.47362	1	0	0.74785	0.380623	Peripheral	Transition Domain_Cortex
AT1G03840	MGP	27	0	27	0.00854701	0.00858584	0.0136986	0	0.0136986	0	5.72967e-07	0.060351	0.000371296	-0.22104	3.47362	1	1	0.835782	0.565158	Peripheral	Transition Domain_Cortex
AT2G02070	IDD5	35	0	35	0	0	0.0177575	0	0.0177575	0	2.61931e-07	0.0676431	0.000371296	-0.22104	3.47362	1	0	0.427048	0.566531	Peripheral	Transition Domain_Cortex
AT1G22070	TGA3	21	0	21	0.0047619	0.00317256	0.0106545	0	0.0106545	0	5.72969e-07	0.0530992	0.000371296	-0.22104	3.47362	1	1	0.163629	0.634921	Connector	Transition Domain_Cortex
AT5G59820	ZAT12	22	12	10	0.203463	0.444547	0.0111618	0.00608828	0.00507357	645	5.72323e-07	0.0665102	0.000482534	-0.22104	3.47362	1	3	-0.0191745	0.290657	Peripheral	Transition Domain_Cortex
AT1G64380	ERF061	2	0	2	0	0	0.00101471	0	0.00101471	0	2.57542e-07	0.00893125	0.000371296	-0.22104	3.47362	1	3	-0.607584	0.5	Peripheral	Transition Domain_Cortex
AT3G06740	GATA15	56	0	56	0.00779221	0.00735932	0.028412	0	0.028412	0	5.75575e-07	0.0795261	0.000371296	-0.22104	3.47362	1	1	2.31452	0.65051	Connector	Transition Domain_Cortex
AT1G42990	BZIP60	19	1	18	0.0350877	0.0299873	0.00963978	0.000507357	0.00913242	1946	2.69018e-07	0.0179966	0.000376549	-0.22104	3.47362	1	1	0.701351	0.465374	Peripheral	Transition Domain_Cortex
AT3G48160	E2FE	48	0	48	0.000886525	0.000889849	0.0243531	0	0.0243531	0	5.90991e-07	0.118411	0.000371296	-0.22104	3.47362	1	0	1.13281	0.457465	Peripheral	Transition Domain_Cortex
AT4G36930	SPT	15	0	15	0	0	0.00761035	0	0.00761035	0	2.59253e-07	0.0125898	0.000371296	-0.22104	3.47362	1	0	-0.214556	0.391111	Peripheral	Transition Domain_Cortex
AT4G05100	AtMYB74	26	0	26	0	0	0.0131913	0	0.0131913	0	2.60719e-07	0.0843166	0.000371296	-0.22104	3.47362	1	0	0.491208	0.269231	Peripheral	Transition Domain_Cortex
AT3G54620	BZIP25	28	7	21	0.0767196	0.0881166	0.014206	0.0035515	0.0106545	2423	5.72326e-07	0.0628334	0.000409846	-0.22104	3.47362	1	3	0.116612	0.524005	Peripheral	Transition Domain_Cortex
AT2G41070	EEL	25	0	25	0	0	0.0126839	0	0.0126839	0	2.60585e-07	0.0383594	0.000371296	-0.22104	3.47362	1	0	0.106246	0.4864	Peripheral	Transition Domain_Cortex
AT5G13080	WRKY75	37	0	37	0.00750751	0.00599017	0.0187722	0	0.0187722	0	5.7297e-07	0.0777904	0.000371296	-0.22104	3.47362	1	1	1.50793	0.622352	Connector	Transition Domain_Cortex
AT1G58100	TCP8	8	0	8	0	0	0.00405885	0	0.00405885	0	2.58329e-07	0.0208899	0.000371296	-0.22104	3.47362	1	0	-0.599519	0.53125	Peripheral	Transition Domain_Cortex
AT5G62020	HSFB2A	40	0	40	0.0358974	0.0342486	0.0202943	0	0.0202943	0	5.72972e-07	0.0687689	0.000371296	-0.22104	3.47362	1	3	0.297662	0.5775	Peripheral	Transition Domain_Cortex
AT1G06040	BBX24	12	11	1	0.136364	0.166034	0.00608828	0.00558092	0.000507357	2	2.57411e-07	0.0454118	0.000407061	-0.22104	3.47362	1	3	-0.200224	0.277778	Peripheral	Transition Domain_Cortex
AT5G39610	NAC92	14	0	14	0	0	0.00710299	0	0.00710299	0	2.62746e-07	0.0335942	0.000371296	-0.22104	3.47362	1	1	-0.105232	0.561224	Peripheral	Transition Domain_Cortex
AT5G60890	MYB34	14	0	14	0	0	0.00710299	0	0.00710299	0	2.59121e-07	0.0284813	0.000371296	-0.22104	3.47362	1	0	-0.407038	0.571429	Peripheral	Transition Domain_Cortex
AT3G04450	PHL13	17	0	17	0	0	0.00862506	0	0.00862506	0	2.59519e-07	0.0492346	0.000371296	-0.22104	3.47362	1	0	0.106246	0.110727	Peripheral	Transition Domain_Cortex
AT2G38470	WRKY33	45	2	43	0.0353535	0.0314134	0.0228311	0.00101471	0.0218163	2153	5.73622e-07	0.108171	0.000848128	-0.22104	3.47362	1	0	0.940331	0.501033	Peripheral	Transition Domain_Cortex
AT3G58710	WRKY69	50	0	50	0.00571429	0.00494997	0.0253678	0	0.0253678	0	5.72968e-07	0.0893697	0.000371296	-0.22104	3.47362	1	3	0.433448	0.6312	Connector	Transition Domain_Cortex
AT3G10800	BZIP28	74	2	72	0.00259163	0.00254391	0.0375444	0.00101471	0.0365297	1791	2.67035e-07	0.0554501	0.0003892	-0.22104	3.47362	1	3	1.56501	0.493426	Peripheral	Transition Domain_Cortex
AT5G57150	AT5G57150	19	0	19	0.0292398	0.0256682	0.00963978	0	0.00963978	0	5.73619e-07	0.0314473	0.000371296	-0.22104	3.47362	1	1	0.566921	0.526316	Peripheral	Transition Domain_Cortex
AT4G24020	NLP7	19	0	19	0	0	0.00963978	0	0.00963978	0	2.59918e-07	0.0503508	0.000371296	-0.22104	3.47362	1	0	-0.150396	0.520776	Peripheral	Transition Domain_Cortex
AT5G26660	MYB86	93	7	86	0.0165965	0.0169141	0.0471842	0.0035515	0.0436327	8524	5.72326e-07	0.127674	0.000503076	-0.22104	3.47362	1	3	1.88184	0.557752	Peripheral	Transition Domain_Cortex
AT3G10760	AT3G10760	11	0	11	0	0	0.00558092	0	0.00558092	0	2.58724e-07	0.0137787	0.000371296	-0.22104	3.47362	1	1	-0.239662	0.578512	Peripheral	Transition Domain_Cortex
AT3G56570	AT3G56570	5	0	5	0.4	0.374985	0.00253678	0	0.00253678	0	2.82349e-07	0.00950146	0.000371296	-0.22104	3.47362	1	0	-0.599519	0	Ultra peripheral	Transition Domain_Cortex
AT3G58120	BZIP61	36	7	29	0.084127	0.111054	0.0182648	0.0035515	0.0147133	6417	5.72324e-07	0.0619853	0.000397165	-0.22104	3.47362	1	3	0.705022	0.212803	Peripheral	Transition Domain_Cortex
AT3G16280	AT3G16280	28	0	28	0	0	0.014206	0	0.014206	0	2.60988e-07	0.0764629	0.000371296	-0.22104	3.47362	1	0	0.491208	0.357143	Peripheral	Transition Domain_Cortex
AT1G74650	ATY13	13	0	13	0	0	0.00659564	0	0.00659564	0	2.58988e-07	0.0332257	0.000371296	-0.22104	3.47362	1	1	0.163629	0.473373	Peripheral	Transition Domain_Cortex
AT2G33550	ASR3	31	0	31	0	0	0.0157281	0	0.0157281	0	2.61391e-07	0.104158	0.000371296	-0.22104	3.47362	1	0	0.812011	0.233091	Peripheral	Transition Domain_Cortex
AT1G77640	ERF013	20	0	20	0	0	0.0101471	0	0.0101471	0	5.72971e-07	0.0525923	0.000371296	-0.22104	3.47362	1	0	0.0420854	0.375	Peripheral	Transition Domain_Cortex
AT1G49480	REM19	52	0	52	0.0128205	0.0112364	0.0263825	0	0.0263825	0	5.7492e-07	0.0832349	0.000371296	-0.22104	3.47362	1	1	1.50793	0.663462	Connector	Transition Domain_Cortex
AT3G12130	AT3G12130	26	0	26	0.00615385	0.00452542	0.0131913	0	0.0131913	0	5.73617e-07	0.0426984	0.000371296	-0.22104	3.47362	1	0	0.298727	0.428994	Peripheral	Transition Domain_Cortex
AT1G27050	ATHB54	9	0	9	0	0	0.00456621	0	0.00456621	0	2.5846e-07	0.0115851	0.000371296	-0.22104	3.47362	1	0	-0.342877	0	Ultra peripheral	Transition Domain_Cortex
AT5G42630	KAN4	12	0	12	0	0	0.00608828	0	0.00608828	0	2.58856e-07	0.0127368	0.000371296	-0.22104	3.47362	1	0	-0.150396	0	Ultra peripheral	Transition Domain_Cortex
AT2G38880	NF-YB1	17	0	17	0	0	0.00862506	0	0.00862506	0	2.59519e-07	0.03653	0.000371296	-0.22104	3.47362	1	0	-0.0862354	0.380623	Peripheral	Transition Domain_Cortex
AT5G01380	GT-3A	32	9	23	0.078629	0.0878715	0.0162354	0.00456621	0.0116692	6810	5.72323e-07	0.0575891	0.000420046	-0.22104	3.47362	1	1	0.970212	0.640999	Connector	Transition Domain_Cortex
AT1G74500	PRE3	18	9	9	0.124183	0.128377	0.00913242	0.00456621	0.00456621	193	2.5846e-07	0.0406319	0.000412101	-0.22104	3.47362	1	3	-0.109699	0.475309	Peripheral	Transition Domain_Cortex
AT4G18880	HSFA4A	19	0	19	0	0	0.00963978	0	0.00963978	0	2.59784e-07	0.0643483	0.000371296	-0.22104	3.47362	1	0	-0.150396	0.520776	Peripheral	Transition Domain_Cortex
AT3G13040	PHL6	22	0	22	0	0	0.0111618	0	0.0111618	0	2.60184e-07	0.0474739	0.000371296	-0.22104	3.47362	1	0	0.106246	0.433884	Peripheral	Transition Domain_Cortex
AT1G69810	WRKY36	29	0	29	0	0	0.0147133	0	0.0147133	0	2.61122e-07	0.0639829	0.000371296	-0.22104	3.47362	1	0	0.298727	0.508918	Peripheral	Transition Domain_Cortex
AT4G35270	NLP2	11	0	11	0	0	0.00558092	0	0.00558092	0	2.58724e-07	0.0363406	0.000371296	-0.22104	3.47362	1	0	-0.278717	0.165289	Peripheral	Transition Domain_Cortex
AT5G51780	AT5G51780	9	1	8	0.0833333	0.0833793	0.00456621	0.000507357	0.00405885	216	5.73615e-07	0.014425	0.000373932	-0.22104	3.47362	1	1	-0.105232	0.444444	Peripheral	Transition Domain_Cortex
AT3G09600	RVE8	28	0	28	0	0	0.014206	0	0.014206	0	2.60988e-07	0.0453172	0.000371296	-0.22104	3.47362	1	0	0.491208	0.359694	Peripheral	Transition Domain_Cortex
AT3G53370	S1FA1	26	0	26	0	0	0.0131913	0	0.0131913	0	2.60719e-07	0.0602694	0.000371296	-0.22104	3.47362	1	3	0.0260878	0.54142	Peripheral	Transition Domain_Cortex
AT2G26150	HSFA2	53	4	49	0.0493469	0.0553606	0.0268899	0.00202943	0.0248605	4638	5.72328e-07	0.0795139	0.000439519	-0.22104	3.47362	1	0	0.812011	0.561391	Peripheral	Transition Domain_Cortex
AT1G49010	AT1G49010	19	0	19	0	0	0.00963978	0	0.00963978	0	2.59785e-07	0.0521001	0.000371296	-0.22104	3.47362	1	0	0.170406	0.188366	Peripheral	Transition Domain_Cortex
AT2G46510	AIB	36	0	36	0.0031746	0.00288493	0.0182648	0	0.0182648	0	5.72965e-07	0.0565061	0.000371296	-0.22104	3.47362	1	1	1.23907	0.641975	Connector	Transition Domain_Cortex
AT2G40970	MYBC1	47	2	45	0.0379278	0.0428265	0.0238458	0.00101471	0.0228311	1360	5.72323e-07	0.0689028	0.00037728	-0.22104	3.47362	1	3	0.569235	0.558601	Peripheral	Transition Domain_Cortex
AT4G38620	MYB4	14	0	14	0	0	0.00710299	0	0.00710299	0	2.59121e-07	0.0301429	0.000371296	-0.22104	3.47362	1	2	0	0.663265	Connector	Transition Domain_Cortex
AT1G10120	BHLH74	62	7	55	0.0534109	0.0583768	0.0314561	0.0035515	0.0279046	5223	5.72326e-07	0.0849539	0.000441691	-0.22104	3.47362	1	3	1.20291	0.485891	Peripheral	Transition Domain_Cortex
AT1G76890	GT-2	79	0	79	0.0178513	0.0176151	0.0400812	0	0.0400812	0	5.78861e-07	0.107066	0.000371296	-0.22104	3.47362	1	1	4.19654	0.630027	Connector Hub	Transition Domain_Cortex
AT2G02740	WHY3	7	0	7	0	0	0.0035515	0	0.0035515	0	2.58197e-07	0.0074728	0.000371296	-0.22104	3.47362	1	0	-0.471198	0	Ultra peripheral	Transition Domain_Cortex
AT2G42660	AT2G42660	31	0	31	0.0129032	0.0102367	0.0157281	0	0.0157281	0	5.7297e-07	0.0609548	0.000371296	-0.22104	3.47362	1	0	0.234567	0.574402	Peripheral	Transition Domain_Cortex
AT3G15030	TCP4	21	0	21	0	0	0.0106545	0	0.0106545	0	2.60051e-07	0.0393244	0.000371296	-0.22104	3.47362	1	3	-0.109699	0.553288	Peripheral	Transition Domain_Cortex
AT2G20110	AT2G20110	6	0	6	0	0	0.00304414	0	0.00304414	0	2.58066e-07	0.0193853	0.000371296	-0.22104	3.47362	1	0	-0.535358	0	Ultra peripheral	Transition Domain_Cortex
AT3G25790	HHO1	63	0	63	0.0107527	0.00962167	0.0319635	0	0.0319635	0	5.72972e-07	0.167404	0.000371296	-0.22104	3.47362	1	0	1.19697	0.599647	Peripheral	Transition Domain_Cortex
AT5G63790	ANAC102	33	8	25	0.159091	0.308357	0.0167428	0.00405885	0.0126839	1468	5.72328e-07	0.0866006	0.000442157	-0.22104	3.47362	1	3	0.388186	0.204142	Peripheral	Transition Domain_Cortex
AT3G22780	TSO1	10	0	10	0	0	0.00507357	0	0.00507357	0	2.58592e-07	0.00991687	0.000371296	-0.22104	3.47362	1	1	-0.239662	0.62	Connector	Transition Domain_Cortex
AT1G48000	MYB112	3	0	3	0	0	0.00152207	0	0.00152207	0	2.57672e-07	0.0139638	0.000371296	-0.22104	3.47362	1	0	-0.72784	0	Ultra peripheral	Transition Domain_Cortex
AT4G37260	MYB73	16	0	16	0	0	0.00811771	0	0.00811771	0	2.59519e-07	0.0391926	0.000371296	-0.22104	3.47362	1	0	-0.0862354	0.320312	Peripheral	Transition Domain_Cortex
AT4G38170	FRS9	8	0	8	0	0	0.00405885	0	0.00405885	0	2.58329e-07	0.0209051	0.000371296	-0.22104	3.47362	1	0	-0.407038	0	Ultra peripheral	Transition Domain_Cortex
AT5G51990	DREB1D	34	0	34	0	0	0.0172501	0	0.0172501	0	2.61796e-07	0.0936478	0.000371296	-0.22104	3.47362	1	0	0.876171	0.304498	Peripheral	Transition Domain_Cortex
AT3G24050	GATA1	22	0	22	0	0	0.0111618	0	0.0111618	0	2.60184e-07	0.0570745	0.000371296	-0.22104	3.47362	1	0	0.298727	0.243802	Peripheral	Transition Domain_Cortex
AT3G50870	GATA18	38	0	38	0	0	0.0192796	0	0.0192796	0	2.62338e-07	0.0519051	0.000371296	-0.22104	3.47362	1	0	1.06865	0.317175	Peripheral	Transition Domain_Cortex
AT3G58630	AT3G58630	7	0	7	0.047619	0.0335444	0.0035515	0	0.0035515	0	5.7297e-07	0.0189732	0.000371296	-0.22104	3.47362	1	1	-0.374092	0.571429	Peripheral	Transition Domain_Cortex
AT1G30500	NFYA7	3	0	3	0	0	0.00152207	0	0.00152207	0	2.57672e-07	0.0108474	0.000371296	-0.22104	3.47362	1	0	-0.72784	0	Ultra peripheral	Transition Domain_Cortex
AT3G04850	TCX4	16	0	16	0	0	0.00811771	0	0.00811771	0	2.59386e-07	0.0380494	0.000371296	-0.22104	3.47362	1	1	0.0291989	0.632812	Connector	Transition Domain_Cortex
AT5G52830	WRKY27	23	0	23	0	0	0.0116692	0	0.0116692	0	2.60318e-07	0.0515282	0.000371296	-0.22104	3.47362	1	0	0.427048	0.15879	Peripheral	Transition Domain_Cortex
AT3G42860	AT3G42860	19	0	19	0	0	0.00963978	0	0.00963978	0	2.59784e-07	0.0466735	0.000371296	-0.22104	3.47362	1	0	-0.342877	0.614958	Peripheral	Transition Domain_Cortex
AT5G03740	HDT3	7	0	7	0	0	0.0035515	0	0.0035515	0	2.58197e-07	0.0111858	0.000371296	-0.22104	3.47362	1	0	-0.471198	0	Ultra peripheral	Transition Domain_Cortex
AT5G62610	BHLH79	24	0	24	0	0	0.0121766	0	0.0121766	0	2.60452e-07	0.0542884	0.000371296	-0.22104	3.47362	1	0	0.170406	0.434028	Peripheral	Transition Domain_Cortex
AT4G32040	KNAT5	33	0	33	0	0	0.0167428	0	0.0167428	0	2.61661e-07	0.0753437	0.000371296	-0.22104	3.47362	1	0	0.427048	0.527089	Peripheral	Transition Domain_Cortex
AT5G63260	AT5G63260	36	0	36	0	0	0.0182648	0	0.0182648	0	2.62202e-07	0.0939268	0.000371296	-0.22104	3.47362	1	0	1.06865	0.24537	Peripheral	Transition Domain_Cortex
AT5G13330	ERF113	12	1	11	0.0606061	0.0541009	0.00608828	0.000507357	0.00558092	3372	5.72322e-07	0.0140884	0.000377849	-0.22104	3.47362	1	1	-0.105232	0.569444	Peripheral	Transition Domain_Cortex
AT1G08320	TGA9	11	0	11	0	0	0.00558092	0	0.00558092	0	2.58724e-07	0.0265476	0.000371296	-0.22104	3.47362	1	0	-0.407038	0.396694	Peripheral	Transition Domain_Cortex
AT2G40140	CZF1	9	0	9	0.472222	0.587761	0.00456621	0	0.00456621	0	5.72975e-07	0.0241468	0.000371296	-0.22104	3.47362	1	1	-0.374092	0.493827	Peripheral	Transition Domain_Cortex
AT3G47500	CDF3	28	0	28	0	0	0.014206	0	0.014206	0	2.60988e-07	0.0713008	0.000371296	-0.22104	3.47362	1	0	0.298727	0.487245	Peripheral	Transition Domain_Cortex
AT3G10030	AT3G10030	6	0	6	0	0	0.00304414	0	0.00304414	0	2.58066e-07	0.00841244	0.000371296	-0.22104	3.47362	1	1	-0.374092	0.444444	Peripheral	Transition Domain_Cortex
AT4G36900	RAP2-10	49	0	49	0.0289116	0.0288718	0.0248605	0	0.0248605	0	5.72974e-07	0.113219	0.000371296	-0.22104	3.47362	1	1	1.10464	0.652228	Connector	Transition Domain_Cortex
AT2G34710	ATHB-14	38	0	38	0	0	0.0192796	0	0.0192796	0	2.62338e-07	0.0869781	0.000371296	-0.22104	3.47362	1	0	1.00449	0.354571	Peripheral	Transition Domain_Cortex
AT1G62990	KNAT7	3	0	3	0	0	0.00152207	0	0.00152207	0	2.57672e-07	0.0116325	0.000371296	-0.22104	3.47362	1	0	-0.72784	0	Ultra peripheral	Transition Domain_Cortex
AT2G46270	GBF3	14	0	14	0	0	0.00710299	0	0.00710299	0	2.59121e-07	0.0293606	0.000371296	-0.22104	3.47362	1	1	-0.105232	0.561224	Peripheral	Transition Domain_Cortex
AT5G08520	SRM1	1	0	1	0	0	0.000507357	0	0.000507357	0	2.57411e-07	0.00529533	0.000371296	-0.22104	3.47362	1	0	-0.856161	0	Ultra peripheral	Transition Domain_Cortex
AT3G57230	AGL16	8	0	8	0	0	0.00405885	0	0.00405885	0	2.58329e-07	0.0240856	0.000371296	-0.22104	3.47362	1	0	-0.599519	0.53125	Peripheral	Transition Domain_Cortex
AT2G46680	ATHB-7	16	0	16	0	0	0.00811771	0	0.00811771	0	2.59519e-07	0.0401683	0.000371296	-0.22104	3.47362	1	0	-0.0862354	0.320312	Peripheral	Transition Domain_Cortex
AT1G36060	ERF055	17	0	17	0	0	0.00862506	0	0.00862506	0	2.59519e-07	0.0377408	0.000371296	-0.22104	3.47362	1	0	-0.278717	0.553633	Peripheral	Transition Domain_Cortex
AT1G51140	BHLH122	24	0	24	0	0	0.0121766	0	0.0121766	0	2.60452e-07	0.0513202	0.000371296	-0.22104	3.47362	1	0	-0.0862354	0.600694	Peripheral	Transition Domain_Cortex
AT5G39820	ANAC094	22	0	22	0.00865801	0.00721411	0.0111618	0	0.0111618	0	2.62202e-07	0.0348394	0.000371296	-0.22104	3.47362	1	0	0.170406	0.367769	Peripheral	Transition Domain_Cortex
AT2G31370	POSF21	3	0	3	0	0	0.00152207	0	0.00152207	0	2.57672e-07	0.00401089	0.000371296	-0.22104	3.47362	1	0	-0.792	0.444444	Peripheral	Transition Domain_Cortex
AT3G15510	NAC056	18	0	18	0	0	0.00913242	0	0.00913242	0	2.59651e-07	0.0547302	0.000371296	-0.22104	3.47362	1	0	-0.214556	0.475309	Peripheral	Transition Domain_Cortex
AT2G44940	ERF034	21	0	21	0	0	0.0106545	0	0.0106545	0	2.60051e-07	0.0563889	0.000371296	-0.22104	3.47362	1	0	-0.150396	0.571429	Peripheral	Transition Domain_Cortex
AT3G06380	TULP9	4	0	4	0	0	0.00202943	0	0.00202943	0	2.57803e-07	0.0164259	0.000371296	-0.22104	3.47362	1	0	-0.663679	0	Ultra peripheral	Transition Domain_Cortex
AT3G51080	GATA6	3	0	3	0	0	0.00152207	0	0.00152207	0	2.57672e-07	0.00746964	0.000371296	-0.22104	3.47362	1	0	-0.792	0.444444	Peripheral	Transition Domain_Cortex
AT1G35460	BHLH80	11	0	11	0	0	0.00558092	0	0.00558092	0	2.58724e-07	0.0241726	0.000371296	-0.22104	3.47362	1	0	-0.471198	0.512397	Peripheral	Transition Domain_Cortex
AT1G19040	AT1G19040	12	0	12	0	0	0.00608828	0	0.00608828	0	2.58856e-07	0.0337777	0.000371296	-0.22104	3.47362	1	0	-0.150396	0	Ultra peripheral	Transition Domain_Cortex
AT3G50410	DOF3.4	40	0	40	0	0	0.0202943	0	0.0202943	0	2.6261e-07	0.111906	0.000371296	-0.22104	3.47362	1	0	1.19697	0.30375	Peripheral	Transition Domain_Cortex
AT1G64530	NLP6	13	0	13	0	0	0.00659564	0	0.00659564	0	2.58988e-07	0.02525	0.000371296	-0.22104	3.47362	1	1	0.0291989	0.591716	Peripheral	Transition Domain_Cortex
AT1G70000	AT1G70000	26	0	26	0	0	0.0131913	0	0.0131913	0	2.60719e-07	0.0512317	0.000371296	-0.22104	3.47362	1	1	0.701351	0.535503	Peripheral	Transition Domain_Cortex
AT1G19850	ARF5	22	0	22	0	0	0.0111618	0	0.0111618	0	2.60184e-07	0.0390875	0.000371296	-0.22104	3.47362	1	0	0.170406	0.35124	Peripheral	Transition Domain_Cortex
AT4G34610	BLH6	24	0	24	0	0	0.0121766	0	0.0121766	0	2.60452e-07	0.0534537	0.000371296	-0.22104	3.47362	1	3	-0.154961	0.538194	Peripheral	Transition Domain_Cortex
AT5G16600	MYB43	8	0	8	0.0714286	0.0578784	0.00405885	0	0.00405885	0	5.72968e-07	0.014767	0.000371296	-0.22104	3.47362	1	1	-0.239662	0.53125	Peripheral	Transition Domain_Cortex
AT5G54230	MYB49	5	0	5	0	0	0.00253678	0	0.00253678	0	2.57935e-07	0.0160335	0.000371296	-0.22104	3.47362	1	0	-0.599519	0	Ultra peripheral	Transition Domain_Cortex
AT3G57800	BHLH60	66	0	66	0.0013986	0.00142237	0.0334855	0	0.0334855	0	5.72962e-07	0.142865	0.000371296	-0.22104	3.47362	1	0	1.51778	0.578053	Peripheral	Transition Domain_Cortex
AT5G51910	TCP19	13	0	13	0	0	0.00659564	0	0.00659564	0	2.58988e-07	0.0312486	0.000371296	-0.22104	3.47362	1	0	-0.471198	0.591716	Peripheral	Transition Domain_Cortex
AT4G35570	HMGB5	16	0	16	0	0	0.00811771	0	0.00811771	0	2.59386e-07	0.0156195	0.000371296	-0.22104	3.47362	1	3	-0.109699	0.40625	Peripheral	Transition Domain_Cortex
AT1G28360	ERF12	35	0	35	0	0	0.0177575	0	0.0177575	0	2.61931e-07	0.0548095	0.000371296	-0.22104	3.47362	1	0	0.491208	0.532245	Peripheral	Transition Domain_Cortex
AT2G01500	WOX6	8	0	8	0	0	0.00405885	0	0.00405885	0	2.58329e-07	0.0223491	0.000371296	-0.22104	3.47362	1	0	-0.407038	0	Ultra peripheral	Transition Domain_Cortex
AT5G53980	ATHB-52	23	0	23	0	0	0.0116692	0	0.0116692	0	2.60318e-07	0.0469956	0.000371296	-0.22104	3.47362	1	0	0.106246	0.468809	Peripheral	Transition Domain_Cortex
AT3G61630	CRF6	41	0	41	0.0170732	0.0144377	0.0208016	0	0.0208016	0	5.73621e-07	0.0877701	0.000371296	-0.22104	3.47362	1	0	1.00449	0.428316	Peripheral	Transition Domain_Cortex
AT2G22630	AGL17	17	0	17	0	0	0.00862506	0	0.00862506	0	2.59519e-07	0.0562902	0.000371296	-0.22104	3.47362	1	0	-0.0862354	0.380623	Peripheral	Transition Domain_Cortex
AT5G16820	HSFA1B	13	0	13	0	0	0.00659564	0	0.00659564	0	2.58988e-07	0.0381754	0.000371296	-0.22104	3.47362	1	0	-0.342877	0.473373	Peripheral	Transition Domain_Cortex
AT2G28710	AT2G28710	31	0	31	0	0	0.0157281	0	0.0157281	0	2.61391e-07	0.064612	0.000371296	-0.22104	3.47362	1	0	0.427048	0.470343	Peripheral	Transition Domain_Cortex
AT1G09530	PIF3	13	0	13	0	0	0.00659564	0	0.00659564	0	2.58988e-07	0.0269694	0.000371296	-0.22104	3.47362	1	0	-0.471198	0.60355	Peripheral	Transition Domain_Cortex
AT2G22840	GRF1	2	0	2	0	0	0.00101471	0	0.00101471	0	2.57542e-07	0.00369659	0.000371296	-0.22104	3.47362	1	1	-0.777384	0.5	Peripheral	Transition Domain_Cortex
AT5G22220	E2FB	46	0	46	0.00386473	0.00294338	0.0233384	0	0.0233384	0	5.7297e-07	0.121682	0.000371296	-0.22104	3.47362	1	0	1.19697	0.44518	Peripheral	Transition Domain_Cortex
AT1G69600	ZHD11	23	20	3	0.16996	0.252753	0.0116692	0.0101471	0.00152207	86	2.57672e-07	0.104403	0.000491366	-0.22104	3.47362	1	3	0.207137	0.298677	Peripheral	Transition Domain_Cortex
AT5G59780	MYB59	5	0	5	0.3	0.28718	0.00253678	0	0.00253678	0	2.61122e-07	0.0150954	0.000371296	-0.22104	3.47362	1	0	-0.663679	0.32	Peripheral	Transition Domain_Cortex
AT5G18270	ANAC087	4	0	4	0	0	0.00202943	0	0.00202943	0	2.57803e-07	0.00961875	0.000371296	-0.22104	3.47362	1	1	-0.642953	0.5	Peripheral	Transition Domain_Cortex
AT2G47190	ATMYB2	4	0	4	0	0	0.00202943	0	0.00202943	0	2.57803e-07	0.0120553	0.000371296	-0.22104	3.47362	1	0	-0.663679	0	Ultra peripheral	Transition Domain_Cortex
AT2G20400	AT2G20400	10	0	10	0	0	0.00507357	0	0.00507357	0	2.58592e-07	0.0238436	0.000371296	-0.22104	3.47362	1	0	-0.342877	0.18	Peripheral	Transition Domain_Cortex
AT4G34590	BZIP11	28	0	28	0	0	0.014206	0	0.014206	0	2.60988e-07	0.059089	0.000371296	-0.22104	3.47362	1	0	0.298727	0.471939	Peripheral	Transition Domain_Cortex
AT5G06950	TGA2	9	0	9	0	0	0.00456621	0	0.00456621	0	2.5846e-07	0.023501	0.000371296	-0.22104	3.47362	1	0	-0.471198	0.345679	Peripheral	Transition Domain_Cortex
AT1G19210	ERF017	19	0	19	0.0175439	0.0163254	0.00963978	0	0.00963978	0	5.72968e-07	0.0332856	0.000371296	-0.22104	3.47362	1	1	0.29806	0.614958	Peripheral	Transition Domain_Cortex
AT1G06850	AtbZIP52	30	0	30	0.0252874	0.0252924	0.0152207	0	0.0152207	0	5.7297e-07	0.0650488	0.000371296	-0.22104	3.47362	1	1	0.29806	0.651111	Connector	Transition Domain_Cortex
AT4G36730	GBF1	7	0	7	0	0	0.0035515	0	0.0035515	0	2.58197e-07	0.0158148	0.000371296	-0.22104	3.47362	1	0	-0.663679	0.571429	Peripheral	Transition Domain_Cortex
AT1G68150	WRKY9	20	0	20	0	0	0.0101471	0	0.0101471	0	2.59918e-07	0.0588967	0.000371296	-0.22104	3.47362	1	0	0.106246	0.34	Peripheral	Transition Domain_Cortex
AT3G11100	AT3G11100	4	0	4	0	0	0.00202943	0	0.00202943	0	2.57803e-07	0.00712955	0.000371296	-0.22104	3.47362	1	0	-0.663679	0	Ultra peripheral	Transition Domain_Cortex
AT1G61730	AT1G61730	12	0	12	0	0	0.00608828	0	0.00608828	0	2.58856e-07	0.0278103	0.000371296	-0.22104	3.47362	1	0	-0.535358	0.625	Connector	Transition Domain_Cortex
AT2G46310	CRF5	10	0	10	0	0	0.00507357	0	0.00507357	0	2.58592e-07	0.0243952	0.000371296	-0.22104	3.47362	1	0	-0.407038	0.32	Peripheral	Transition Domain_Cortex
AT1G22810	ERF019	19	0	19	0.0292398	0.0254622	0.00963978	0	0.00963978	0	5.7297e-07	0.0341776	0.000371296	-0.22104	3.47362	1	3	-0.290748	0.642659	Connector	Transition Domain_Cortex
AT5G66770	SCL4	1	0	1	0	0	0.000507357	0	0.000507357	0	2.57411e-07	0.00544132	0.000371296	-0.22104	3.47362	1	0	-0.856161	0	Ultra peripheral	Transition Domain_Cortex
AT1G16060	ADAP	18	0	18	0	0	0.00913242	0	0.00913242	0	2.59651e-07	0.0474834	0.000371296	-0.22104	3.47362	1	0	0.0420854	0.290123	Peripheral	Transition Domain_Cortex
AT4G24470	ZIM	25	0	25	0	0	0.0126839	0	0.0126839	0	2.60585e-07	0.0417386	0.000371296	-0.22104	3.47362	1	1	0.566921	0.5696	Peripheral	Transition Domain_Cortex
AT2G46830	CCA1	6	0	6	0	0	0.00304414	0	0.00304414	0	2.58066e-07	0.0162894	0.000371296	-0.22104	3.47362	1	0	-0.72784	0.611111	Peripheral	Transition Domain_Cortex
AT4G32730	PC-MYB1	11	0	11	0	0	0.00558092	0	0.00558092	0	2.58724e-07	0.0227395	0.000371296	-0.22104	3.47362	1	3	-0.426535	0.628099	Connector	Transition Domain_Cortex
AT2G20880	ERF053	14	0	14	0	0	0.00710299	0	0.00710299	0	2.59121e-07	0.0282544	0.000371296	-0.22104	3.47362	1	0	-0.407038	0.489796	Peripheral	Transition Domain_Cortex
AT3G04670	WRKY39	18	0	18	0.0196078	0.0164639	0.00913242	0	0.00913242	0	5.7297e-07	0.0187871	0.000371296	-0.22104	3.47362	1	1	0.566921	0.537037	Peripheral	Transition Domain_Cortex
AT5G02460	DOF5.1	7	0	7	0	0	0.0035515	0	0.0035515	0	2.58197e-07	0.018465	0.000371296	-0.22104	3.47362	1	0	-0.471198	0	Ultra peripheral	Transition Domain_Cortex
AT5G14340	AtMYB40	25	0	25	0.00333333	0.00244602	0.0126839	0	0.0126839	0	5.72971e-07	0.0460181	0.000371296	-0.22104	3.47362	1	1	0.43249	0.64	Connector	Transition Domain_Cortex
AT5G04340	ZAT6	6	0	6	0.133333	0.140013	0.00304414	0	0.00304414	0	5.72972e-07	0.0115952	0.000371296	-0.22104	3.47362	1	1	-0.239662	0.277778	Peripheral	Transition Domain_Cortex
AT2G28550	RAP2.7	5	0	5	0	0	0.00253678	0	0.00253678	0	2.57935e-07	0.0147175	0.000371296	-0.22104	3.47362	1	1	-0.642953	0.48	Peripheral	Transition Domain_Cortex
AT3G16940	AT3G16940	16	0	16	0.0333333	0.032652	0.00811771	0	0.00811771	0	5.7297e-07	0.0359784	0.000371296	-0.22104	3.47362	1	3	-0.290748	0.554688	Peripheral	Transition Domain_Cortex
AT1G32150	BZIP68	5	1	4	0.1	0.130998	0.00253678	0.000507357	0.00202943	14	2.57803e-07	0.00964449	0.000372867	-0.22104	3.47362	1	1	-0.374092	0.32	Peripheral	Transition Domain_Cortex
AT2G40340	DREB2C	61	7	54	0.010929	0.00985251	0.0309488	0.0035515	0.0273973	5051	5.72317e-07	0.0556037	0.00042411	-0.22104	3.47362	1	1	3.79325	0.577802	Connector Hub	Transition Domain_Cortex
AT5G46760	MYC3	16	0	16	0	0	0.00811771	0	0.00811771	0	2.59386e-07	0.0335872	0.000371296	-0.22104	3.47362	1	1	-0.105232	0.59375	Peripheral	Transition Domain_Cortex
AT1G70920	ATHB-X	13	0	13	0	0	0.00659564	0	0.00659564	0	2.58988e-07	0.0457928	0.000371296	-0.22104	3.47362	1	0	-0.150396	0.142012	Peripheral	Transition Domain_Cortex
AT1G19350	BES1	37	0	37	0.00900901	0.00838596	0.0187722	0	0.0187722	0	5.72974e-07	0.0465815	0.000371296	-0.22104	3.47362	1	3	0.342924	0.563915	Peripheral	Transition Domain_Cortex
AT1G13300	HRS1	33	0	33	0.00568182	0.0053149	0.0167428	0	0.0167428	0	5.72971e-07	0.0577579	0.000371296	-0.22104	3.47362	1	3	0.161875	0.595041	Peripheral	Transition Domain_Cortex
AT5G02030	BLH9	12	0	12	0	0	0.00608828	0	0.00608828	0	2.58856e-07	0.031303	0.000371296	-0.22104	3.47362	1	0	-0.342877	0.402778	Peripheral	Transition Domain_Cortex
AT1G01010	NAC001	12	0	12	0	0	0.00608828	0	0.00608828	0	2.58856e-07	0.020049	0.000371296	-0.22104	3.47362	1	1	-0.105232	0.625	Connector	Transition Domain_Cortex
AT1G77570	AT1G77570	23	0	23	0	0	0.0116692	0	0.0116692	0	2.60318e-07	0.0461289	0.000371296	-0.22104	3.47362	1	0	0.298727	0.302457	Peripheral	Transition Domain_Cortex
AT1G51700	DOF1.7	12	0	12	0	0	0.00608828	0	0.00608828	0	5.72968e-07	0.0297903	0.000371296	-0.22104	3.47362	1	0	-0.342877	0.402778	Peripheral	Transition Domain_Cortex
AT1G49950	TRB1	21	1	20	0	0	0.0106545	0.000507357	0.0101471	20	2.59918e-07	0.0440869	0.000469969	-0.22104	3.47362	1	0	0.0420854	0.44898	Peripheral	Transition Domain_Cortex
AT1G18330	RVE7	9	0	9	0	0	0.00456621	0	0.00456621	0	2.5846e-07	0.0228824	0.000371296	-0.22104	3.47362	1	0	-0.535358	0.444444	Peripheral	Transition Domain_Cortex
AT2G47260	WRKY23	14	0	14	0	0	0.00710299	0	0.00710299	0	2.59121e-07	0.0248664	0.000371296	-0.22104	3.47362	1	0	-0.342877	0.520408	Peripheral	Transition Domain_Cortex
AT2G43500	AT2G43500	18	0	18	0.00653595	0.00551562	0.00913242	0	0.00913242	0	5.72967e-07	0.0274544	0.000371296	-0.22104	3.47362	1	1	0.163629	0.635802	Connector	Transition Domain_Cortex
AT1G52880	NAC018	7	0	7	0.047619	0.0380541	0.0035515	0	0.0035515	0	2.61661e-07	0.0127796	0.000371296	-0.22104	3.47362	1	0	-0.599519	0.408163	Peripheral	Transition Domain_Cortex
AT1G71450	ERF021	7	0	7	0	0	0.0035515	0	0.0035515	0	2.58197e-07	0.0113525	0.000371296	-0.22104	3.47362	1	0	-0.471198	0	Ultra peripheral	Transition Domain_Cortex
AT1G46768	RAP2-1	2	0	2	0	0	0.00101471	0	0.00101471	0	2.57542e-07	0.00639874	0.000371296	-0.22104	3.47362	1	0	-0.792	0	Ultra peripheral	Transition Domain_Cortex
AT4G00730	ANL2	23	0	23	0	0	0.0116692	0	0.0116692	0	2.60318e-07	0.0402675	0.000371296	-0.22104	3.47362	1	0	0.170406	0.415879	Peripheral	Transition Domain_Cortex
AT4G00050	UNE10	1	0	1	0	0	0.000507357	0	0.000507357	0	2.57411e-07	0.00450084	0.000371296	-0.22104	3.47362	1	1	-0.777384	0	Ultra peripheral	Transition Domain_Cortex
AT1G30810	JMJ18	1	0	1	0	0	0.000507357	0	0.000507357	0	2.57411e-07	0.00204164	0.000371296	-0.22104	3.47362	1	1	-0.777384	0	Ultra peripheral	Transition Domain_Cortex
AT1G43700	VIP1	5	0	5	0	0	0.00253678	0	0.00253678	0	2.57935e-07	0.0100226	0.000371296	-0.22104	3.47362	1	0	-0.72784	0.56	Peripheral	Transition Domain_Cortex
AT2G17900	SDG37	8	0	8	0	0	0.00405885	0	0.00405885	0	2.58329e-07	0.0180718	0.000371296	-0.22104	3.47362	1	0	-0.599519	0.53125	Peripheral	Transition Domain_Cortex
AT3G06590	BHLH148	4	0	4	0	0	0.00202943	0	0.00202943	0	2.57803e-07	0.00345393	0.000371296	-0.22104	3.47362	1	3	-0.471797	0	Ultra peripheral	Transition Domain_Cortex
AT2G14210	ANR1	27	0	27	0	0	0.0136986	0	0.0136986	0	2.60854e-07	0.0713353	0.000371296	-0.22104	3.47362	1	0	0.68369	0.137174	Peripheral	Transition Domain_Cortex
AT1G06180	ATMYB13	14	0	14	0	0	0.00710299	0	0.00710299	0	2.59121e-07	0.0280685	0.000371296	-0.22104	3.47362	1	1	-0.508523	0.642857	Connector	Transition Domain_Cortex
AT5G13790	AGL15	20	0	20	0.0315789	0.0282074	0.0101471	0	0.0101471	0	5.72969e-07	0.0509571	0.000371296	-0.22104	3.47362	1	0	0.106246	0.34	Peripheral	Transition Domain_Cortex
AT5G44210	ERF9	23	0	23	0	0	0.0116692	0	0.0116692	0	2.60318e-07	0.0329208	0.000371296	-0.22104	3.47362	1	0	0.427048	0.162571	Peripheral	Transition Domain_Cortex
AT5G65060	MAF3	11	0	11	0	0	0.00558092	0	0.00558092	0	2.58724e-07	0.0305105	0.000371296	-0.22104	3.47362	1	0	-0.214556	0	Ultra peripheral	Transition Domain_Cortex
AT4G39070	BBX20	15	1	14	0	0	0.00761035	0.000507357	0.00710299	163	2.59121e-07	0.0203329	0.000379478	-0.22104	3.47362	1	3	-0.154961	0.391111	Peripheral	Transition Domain_Cortex
AT4G22070	WRKY31	7	0	7	0	0	0.0035515	0	0.0035515	0	2.58197e-07	0.0151568	0.000371296	-0.22104	3.47362	1	0	-0.599519	0.44898	Peripheral	Transition Domain_Cortex
AT2G38250	GT-3B	1	0	1	0	0	0.000507357	0	0.000507357	0	2.57411e-07	0.00651683	0.000371296	-0.22104	3.47362	1	0	-0.856161	0	Ultra peripheral	Transition Domain_Cortex
AT1G47870	E2FC	3	0	3	0	0	0.00152207	0	0.00152207	0	2.57672e-07	0.00932317	0.000371296	-0.22104	3.47362	1	0	-0.72784	0	Ultra peripheral	Transition Domain_Cortex
AT3G19290	ABF4	18	0	18	0	0	0.00913242	0	0.00913242	0	2.59651e-07	0.0346612	0.000371296	-0.22104	3.47362	1	0	-0.278717	0.58642	Peripheral	Transition Domain_Cortex
AT1G44830	ERF014	43	14	29	0.0719823	0.0760735	0.0218163	0.00710299	0.0147133	6221	5.72325e-07	0.0877442	0.000442241	-0.22104	3.47362	1	3	0.478711	0.550863	Peripheral	Transition Domain_Cortex
AT5G39760	ZHD10	36	0	36	0	0	0.0182648	0	0.0182648	0	2.62067e-07	0.0860988	0.000371296	-0.22104	3.47362	1	0	0.876171	0.364198	Peripheral	Transition Domain_Cortex
AT2G24260	BHLH66	58	0	58	0.0120992	0.0117352	0.0294267	0	0.0294267	0	5.74271e-07	0.0762331	0.000371296	-0.22104	3.47362	1	1	1.3735	0.660523	Connector	Transition Domain_Cortex
AT2G16400	BLH7	20	0	20	0	0	0.0101471	0	0.0101471	0	2.59918e-07	0.0333943	0.000371296	-0.22104	3.47362	1	1	0.163629	0.64	Connector	Transition Domain_Cortex
AT3G53600	AT3G53600	16	13	3	0.116667	0.184234	0.00811771	0.00659564	0.00152207	2182	5.72322e-07	0.0651594	0.000438968	-0.22104	3.47362	1	1	-0.239662	0.631111	Connector	Transition Domain_Cortex
AT5G28650	WRKY74	18	0	18	0	0	0.00913242	0	0.00913242	0	2.59651e-07	0.0279763	0.000371296	-0.22104	3.47362	1	0	0.106246	0.203704	Peripheral	Transition Domain_Cortex
AT1G13450	GT-1	13	0	13	0	0	0.00659564	0	0.00659564	0	2.58988e-07	0.0325896	0.000371296	-0.22104	3.47362	1	1	-0.239662	0.473373	Peripheral	Transition Domain_Cortex
AT2G38300	AT2G38300	14	0	14	0.010989	0.00762919	0.00710299	0	0.00710299	0	5.72964e-07	0.025648	0.000371296	-0.22104	3.47362	1	1	-0.105232	0.612245	Peripheral	Transition Domain_Cortex
AT1G57560	AtMYB50	28	0	28	0	0	0.014206	0	0.014206	0	2.60988e-07	0.0532825	0.000371296	-0.22104	3.47362	1	1	0.163629	0.640306	Connector	Transition Domain_Cortex
AT1G51600	GATA28	27	0	27	0	0	0.0136986	0	0.0136986	0	2.60854e-07	0.0423576	0.000371296	-0.22104	3.47362	1	1	0.701351	0.631001	Connector	Transition Domain_Cortex
AT5G49520	WRKY48	11	0	11	0.109091	0.0993447	0.00558092	0	0.00558092	0	5.72972e-07	0.02213	0.000371296	-0.22104	3.47362	1	1	0.0291989	0.528926	Peripheral	Transition Domain_Cortex
AT4G14410	BHLH104	24	0	24	0.0181159	0.0146538	0.0121766	0	0.0121766	0	5.75562e-07	0.0412052	0.000371296	-0.22104	3.47362	1	1	0.29806	0.65625	Connector	Transition Domain_Cortex
AT5G59430	TRP1	4	0	4	0	0	0.00202943	0	0.00202943	0	2.57803e-07	0.00294078	0.000371296	-0.22104	3.47362	1	0	-0.72784	0.375	Peripheral	Transition Domain_Cortex
AT4G09460	MYB6	3	0	3	0	0	0.00152207	0	0.00152207	0	2.57672e-07	0.00928349	0.000371296	-0.22104	3.47362	1	0	-0.792	0.444444	Peripheral	Transition Domain_Cortex
AT3G04060	anac046	16	0	16	0	0	0.00811771	0	0.00811771	0	2.59519e-07	0.0312042	0.000371296	-0.22104	3.47362	1	1	0.0291989	0.554688	Peripheral	Transition Domain_Cortex
AT4G11080	HMGB13	11	0	11	0	0	0.00558092	0	0.00558092	0	2.58724e-07	0.0204584	0.000371296	-0.22104	3.47362	1	0	-0.342877	0.297521	Peripheral	Transition Domain_Cortex
AT4G27900	AT4G27900	10	0	10	0	0	0.00507357	0	0.00507357	0	2.58592e-07	0.0165523	0.000371296	-0.22104	3.47362	1	0	-0.471198	0.46	Peripheral	Transition Domain_Cortex
AT4G30935	WRKY32	4	0	4	0	0	0.00202943	0	0.00202943	0	2.57803e-07	0.0104313	0.000371296	-0.22104	3.47362	1	0	-0.72784	0.375	Peripheral	Transition Domain_Cortex
AT5G07310	ERF115	34	0	34	0.00891266	0.00929063	0.0172501	0	0.0172501	0	5.7297e-07	0.0705775	0.000371296	-0.22104	3.47362	1	0	0.106246	0.595156	Peripheral	Transition Domain_Cortex
AT1G72010	TCP22	6	0	6	0	0	0.00304414	0	0.00304414	0	2.58066e-07	0.0188806	0.000371296	-0.22104	3.47362	1	0	-0.663679	0.444444	Peripheral	Transition Domain_Cortex
AT1G49720	ABF1	14	0	14	0	0	0.00710299	0	0.00710299	0	2.59121e-07	0.0311022	0.000371296	-0.22104	3.47362	1	1	-0.374092	0.653061	Connector	Transition Domain_Cortex
AT5G11510	MYB3R4	11	0	11	0	0	0.00558092	0	0.00558092	0	2.58724e-07	0.0314883	0.000371296	-0.22104	3.47362	1	0	-0.278717	0.165289	Peripheral	Transition Domain_Cortex
AT5G44180	RLT2	9	0	9	0	0	0.00456621	0	0.00456621	0	2.5846e-07	0.0156707	0.000371296	-0.22104	3.47362	1	1	-0.374092	0.592593	Peripheral	Transition Domain_Cortex
AT1G14687	ZHD14	5	0	5	0	0	0.00253678	0	0.00253678	0	2.57935e-07	0.0151897	0.000371296	-0.22104	3.47362	1	0	-0.599519	0	Ultra peripheral	Transition Domain_Cortex
AT3G46640	PCL1	28	0	28	0.00529101	0.00453883	0.014206	0	0.014206	0	5.72969e-07	0.035238	0.000371296	-0.22104	3.47362	1	3	0.252399	0.42602	Peripheral	Transition Domain_Cortex
AT4G27950	CRF4	24	0	24	0	0	0.0121766	0	0.0121766	0	2.60719e-07	0.0243442	0.000371296	-0.22104	3.47362	1	0	0.362888	0.291667	Peripheral	Transition Domain_Cortex
AT4G17230	SCL13	11	5	6	0.254545	0.448783	0.00558092	0.00253678	0.00304414	391	5.72324e-07	0.037601	0.000417788	-0.22104	3.47362	1	1	-0.105232	0.444444	Peripheral	Transition Domain_Cortex
AT5G44190	GLK2	7	0	7	0	0	0.0035515	0	0.0035515	0	2.58197e-07	0.0127288	0.000371296	-0.22104	3.47362	1	1	-0.508523	0.489796	Peripheral	Transition Domain_Cortex
AT4G25210	GEBPL	2	0	2	0	0	0.00101471	0	0.00101471	0	2.60184e-07	0.00449099	0.000371296	-0.22104	3.47362	1	1	-0.777384	0.5	Peripheral	Transition Domain_Cortex
AT3G19580	AZF2	20	5	15	0.136842	0.182218	0.0101471	0.00253678	0.00761035	8746	5.72328e-07	0.0394571	0.000383007	-0.22104	3.47362	1	3	0.0713501	0.197531	Peripheral	Transition Domain_Cortex
AT3G25730	ARF14	3	0	3	0	0	0.00152207	0	0.00152207	0	2.57672e-07	0.00342852	0.000371296	-0.22104	3.47362	1	1	-0.642953	0.444444	Peripheral	Transition Domain_Cortex
AT2G22800	HAT9	4	0	4	0	0	0.00202943	0	0.00202943	0	2.57803e-07	0.00685117	0.000371296	-0.22104	3.47362	1	0	-0.663679	0	Ultra peripheral	Transition Domain_Cortex
AT3G19860	BHLH121	8	0	8	0	0	0.00405885	0	0.00405885	0	2.58329e-07	0.0165894	0.000371296	-0.22104	3.47362	1	0	-0.471198	0.21875	Peripheral	Transition Domain_Cortex
AT1G75080	BZR1	33	0	33	0	0	0.0167428	0	0.0167428	0	2.61661e-07	0.0562576	0.000371296	-0.22104	3.47362	1	3	0.116612	0.609734	Peripheral	Transition Domain_Cortex
AT2G42280	AT2G42280	7	0	7	0	0	0.0035515	0	0.0035515	0	2.58197e-07	0.00958972	0.000371296	-0.22104	3.47362	1	1	-0.642953	0.653061	Connector	Transition Domain_Cortex
AT3G13445	TBP1	30	0	30	0.00689655	0.00580821	0.0152207	0	0.0152207	0	5.90993e-07	0.0559346	0.000371296	-0.22104	3.47362	1	0	0.106246	0.604444	Peripheral	Transition Domain_Cortex
AT4G12020	WRKY19	34	0	34	0.00891266	0.008046	0.0172501	0	0.0172501	0	5.77527e-07	0.0223469	0.000371296	-0.22104	3.47362	1	1	2.31452	0.442907	Peripheral	Transition Domain_Cortex
AT2G37650	SCL9	1	0	1	0	0	0.000507357	0	0.000507357	0	2.57411e-07	0.00392871	0.000371296	-0.22104	3.47362	1	0	-0.856161	0	Ultra peripheral	Transition Domain_Cortex
AT4G13980	HSFA5	13	0	13	0	0	0.00659564	0	0.00659564	0	2.58988e-07	0.028867	0.000371296	-0.22104	3.47362	1	0	-0.214556	0.260355	Peripheral	Transition Domain_Cortex
AT5G23930	AT5G23930	6	0	6	0	0	0.00304414	0	0.00304414	0	2.58066e-07	0.0184624	0.000371296	-0.22104	3.47362	1	0	-0.599519	0.277778	Peripheral	Transition Domain_Cortex
AT1G09770	CDC5	26	10	16	0.0430769	0.0552277	0.0131913	0.00507357	0.00811771	6134	5.72319e-07	0.0317678	0.000441511	-0.22104	3.47362	1	0	-0.0862354	0.6112	Peripheral	Transition Domain_Cortex
AT5G58010	BHLH82	11	0	11	0	0	0.00558092	0	0.00558092	0	2.58724e-07	0.0224817	0.000371296	-0.22104	3.47362	1	1	-0.239662	0.578512	Peripheral	Transition Domain_Cortex
AT4G01680	MYB55	10	0	10	0	0	0.00507357	0	0.00507357	0	2.58592e-07	0.0171014	0.000371296	-0.22104	3.47362	1	1	0.163629	0.32	Peripheral	Transition Domain_Cortex
AT1G26945	PRE6	4	2	2	0.166667	0.177696	0.00202943	0.00101471	0.00101471	17	2.57542e-07	0.00784585	0.000377521	-0.22104	3.47362	1	3	-0.471797	0	Ultra peripheral	Transition Domain_Cortex
AT1G34190	NAC017	14	0	14	0	0	0.00710299	0	0.00710299	0	2.59121e-07	0.0221566	0.000371296	-0.22104	3.47362	1	1	-0.239662	0.602041	Peripheral	Transition Domain_Cortex
AT1G16070	TULP8	3	0	3	0	0	0.00152207	0	0.00152207	0	2.57672e-07	0.00738971	0.000371296	-0.22104	3.47362	1	0	-0.792	0.444444	Peripheral	Transition Domain_Cortex
AT1G14600	AT1G14600	4	0	4	0	0	0.00202943	0	0.00202943	0	2.57803e-07	0.00998755	0.000371296	-0.22104	3.47362	1	0	-0.72784	0.375	Peripheral	Transition Domain_Cortex
AT3G21175	GATA24	22	0	22	0	0	0.0111618	0	0.0111618	0	2.60184e-07	0.0376754	0.000371296	-0.22104	3.47362	1	1	0.566921	0.541322	Peripheral	Transition Domain_Cortex
AT1G12630	ERF027	1	0	1	0	0	0.000507357	0	0.000507357	0	2.57411e-07	0.00385842	0.000371296	-0.22104	3.47362	1	0	-0.856161	0	Ultra peripheral	Transition Domain_Cortex
AT2G16720	MYB7	12	0	12	0.0151515	0.0131687	0.00608828	0	0.00608828	0	5.72968e-07	0.0222658	0.000371296	-0.22104	3.47362	1	3	-0.381273	0.611111	Peripheral	Transition Domain_Cortex
AT1G72830	HAP2C	1	0	1	0	0	0.000507357	0	0.000507357	0	2.57411e-07	0.00388189	0.000371296	-0.22104	3.47362	1	1	-0.777384	0	Ultra peripheral	Transition Domain_Cortex
AT3G04420	anac048	16	0	16	0	0	0.00811771	0	0.00811771	0	2.59386e-07	0.0464696	0.000371296	-0.22104	3.47362	1	0	-0.0862354	0.304688	Peripheral	Transition Domain_Cortex
AT1G74930	ERF018	31	3	28	0.0430108	0.0522954	0.0157281	0.00152207	0.014206	2918	5.72329e-07	0.0468054	0.000405482	-0.22104	3.47362	1	3	0.207137	0.511296	Peripheral	Transition Domain_Cortex
AT5G22890	STOP2	9	0	9	0	0	0.00456621	0	0.00456621	0	2.5846e-07	0.0163207	0.000371296	-0.22104	3.47362	1	1	-0.508523	0.641975	Connector	Transition Domain_Cortex
AT2G42300	BHLH48	11	0	11	0	0	0.00558092	0	0.00558092	0	2.58724e-07	0.0298028	0.000371296	-0.22104	3.47362	1	0	-0.342877	0.297521	Peripheral	Transition Domain_Cortex
AT5G65080	MAF5	9	0	9	0	0	0.00456621	0	0.00456621	0	2.5846e-07	0.0227272	0.000371296	-0.22104	3.47362	1	0	-0.342877	0	Ultra peripheral	Transition Domain_Cortex
AT1G27360	SPL11	11	0	11	0	0	0.00558092	0	0.00558092	0	2.58724e-07	0.0230331	0.000371296	-0.22104	3.47362	1	0	-0.342877	0.297521	Peripheral	Transition Domain_Cortex
AT1G76110	HMGB9	6	0	6	0	0	0.00304414	0	0.00304414	0	2.58066e-07	0.0173241	0.000371296	-0.22104	3.47362	1	0	-0.663679	0.444444	Peripheral	Transition Domain_Cortex
AT1G75540	BBX21	7	0	7	0.142857	0.161427	0.0035515	0	0.0035515	0	5.72968e-07	0.0194427	0.000371296	-0.22104	3.47362	1	3	-0.426535	0.408163	Peripheral	Transition Domain_Cortex
AT5G06100	MYB33	24	0	24	0	0	0.0121766	0	0.0121766	0	2.60452e-07	0.0544653	0.000371296	-0.22104	3.47362	1	0	-0.022075	0.569444	Peripheral	Transition Domain_Cortex
AT3G11440	ATMYB65	9	0	9	0	0	0.00456621	0	0.00456621	0	2.5846e-07	0.0222633	0.000371296	-0.22104	3.47362	1	0	-0.342877	0	Ultra peripheral	Transition Domain_Cortex
AT5G60850	DOF5.4	44	0	44	0	0	0.0223237	0	0.0223237	0	2.63291e-07	0.0875807	0.000371296	-0.22104	3.47362	1	0	0.68369	0.583678	Peripheral	Transition Domain_Cortex
AT3G10480	ANAC050	14	0	14	0	0	0.00710299	0	0.00710299	0	2.59121e-07	0.0339062	0.000371296	-0.22104	3.47362	1	0	-0.214556	0.357143	Peripheral	Transition Domain_Cortex
AT4G18890	BEH3	8	0	8	0	0	0.00405885	0	0.00405885	0	2.58329e-07	0.0140766	0.000371296	-0.22104	3.47362	1	1	-0.374092	0.59375	Peripheral	Transition Domain_Cortex
AT3G50700	GAF1	22	0	22	0	0	0.0111618	0	0.0111618	0	2.60184e-07	0.04525	0.000371296	-0.22104	3.47362	1	0	0.106246	0.417355	Peripheral	Transition Domain_Cortex
AT2G37000	TCP11	3	0	3	0	0	0.00152207	0	0.00152207	0	2.57672e-07	0.00918753	0.000371296	-0.22104	3.47362	1	0	-0.72784	0	Ultra peripheral	Transition Domain_Cortex
AT1G45249	ABF2	10	0	10	0.0666667	0.063694	0.00507357	0	0.00507357	0	5.72969e-07	0.0149529	0.000371296	-0.22104	3.47362	1	1	-0.374092	0.64	Connector	Transition Domain_Cortex
AT5G09410	EICBP.B	6	0	6	0	0	0.00304414	0	0.00304414	0	2.58066e-07	0.00937688	0.000371296	-0.22104	3.47362	1	1	-0.239662	0.277778	Peripheral	Transition Domain_Cortex
AT3G16350	AT3G16350	7	0	7	0	0	0.0035515	0	0.0035515	0	2.58197e-07	0.0105794	0.000371296	-0.22104	3.47362	1	3	-0.381273	0.244898	Peripheral	Transition Domain_Cortex
AT5G52260	AtMYB19	11	0	11	0	0	0.00558092	0	0.00558092	0	2.58724e-07	0.0269944	0.000371296	-0.22104	3.47362	1	1	-0.105232	0.495868	Peripheral	Transition Domain_Cortex
AT1G54060	ASIL1	3	0	3	0	0	0.00152207	0	0.00152207	0	2.57672e-07	0.00583052	0.000371296	-0.22104	3.47362	1	0	-0.792	0.444444	Peripheral	Transition Domain_Cortex
AT5G57390	AIL5	2	0	2	0	0	0.00101471	0	0.00101471	0	2.57542e-07	0.0079034	0.000371296	-0.22104	3.47362	1	0	-0.792	0	Ultra peripheral	Transition Domain_Cortex
AT3G14180	ASIL2	15	0	15	0.0190476	0.0231953	0.00761035	0	0.00761035	0	5.72967e-07	0.0318753	0.000371296	-0.22104	3.47362	1	1	-0.105232	0.657778	Connector	Transition Domain_Cortex
AT2G31230	ERF15	20	0	20	0.0210526	0.0195889	0.0101471	0	0.0101471	0	5.72972e-07	0.0378316	0.000371296	-0.22104	3.47362	1	0	-0.0862354	0.515	Peripheral	Transition Domain_Cortex
AT5G24110	WRKY30	9	0	9	0	0	0.00456621	0	0.00456621	0	2.5846e-07	0.0169604	0.000371296	-0.22104	3.47362	1	1	-0.239662	0.567901	Peripheral	Transition Domain_Cortex
AT3G03660	WOX11	2	0	2	0	0	0.00101471	0	0.00101471	0	2.57542e-07	0.00723922	0.000371296	-0.22104	3.47362	1	0	-0.792	0	Ultra peripheral	Transition Domain_Cortex
AT5G24930	COL4	1	0	1	0	0	0.000507357	0	0.000507357	0	2.57411e-07	0.00370487	0.000371296	-0.22104	3.47362	1	1	-0.777384	0	Ultra peripheral	Transition Domain_Cortex
AT3G21890	MIP1B	15	0	15	0	0	0.00761035	0	0.00761035	0	2.59253e-07	0.042517	0.000371296	-0.22104	3.47362	1	0	-0.214556	0.417778	Peripheral	Transition Domain_Cortex
AT2G37430	ZAT11	17	0	17	0.0220588	0.0221935	0.00862506	0	0.00862506	0	2.62746e-07	0.0403438	0.000371296	-0.22104	3.47362	1	0	-0.214556	0.512111	Peripheral	Transition Domain_Cortex
AT5G47660	AT5G47660	27	0	27	0	0	0.0136986	0	0.0136986	0	2.60854e-07	0.0642759	0.000371296	-0.22104	3.47362	1	0	0.427048	0.37037	Peripheral	Transition Domain_Cortex
AT4G11140	CRF1	20	0	20	0.0631579	0.069064	0.0101471	0	0.0101471	0	2.83453e-07	0.0436758	0.000371296	-0.22104	3.47362	1	0	0.362888	0	Ultra peripheral	Transition Domain_Cortex
AT3G48430	REF6	19	0	19	0	0	0.00963978	0	0.00963978	0	2.59785e-07	0.0359035	0.000371296	-0.22104	3.47362	1	0	-0.150396	0.520776	Peripheral	Transition Domain_Cortex
AT5G56930	EMB1789	3	0	3	0	0	0.00152207	0	0.00152207	0	2.57672e-07	0.010572	0.000371296	-0.22104	3.47362	1	0	-0.792	0.444444	Peripheral	Transition Domain_Cortex
AT5G39660	CDF2	8	0	8	0	0	0.00405885	0	0.00405885	0	2.58329e-07	0.0105375	0.000371296	-0.22104	3.47362	1	1	-0.508523	0.59375	Peripheral	Transition Domain_Cortex
AT2G36080	ARF31	4	0	4	0.166667	0.184553	0.00202943	0	0.00202943	0	2.61257e-07	0.00388412	0.000371296	-0.22104	3.47362	1	1	-0.642953	0.625	Connector	Transition Domain_Cortex
AT2G29660	AT2G29660	2	0	2	0	0	0.00101471	0	0.00101471	0	2.57542e-07	0.00644207	0.000371296	-0.22104	3.47362	1	1	-0.777384	0.5	Peripheral	Transition Domain_Cortex
AT3G49690	RAX3	2	0	2	0	0	0.00101471	0	0.00101471	0	2.57542e-07	0.00706275	0.000371296	-0.22104	3.47362	1	0	-0.792	0	Ultra peripheral	Transition Domain_Cortex
AT4G00150	SCL6	4	0	4	0	0	0.00202943	0	0.00202943	0	2.57935e-07	0.00607686	0.000371296	-0.22104	3.47362	1	3	-0.562322	0.625	Connector	Transition Domain_Cortex
AT2G24790	COL3	3	0	3	0	0	0.00152207	0	0.00152207	0	2.57672e-07	0.0060651	0.000371296	-0.22104	3.47362	1	1	-0.642953	0.444444	Peripheral	Transition Domain_Cortex
AT5G64220	CAMTA2	3	0	3	0	0	0.00152207	0	0.00152207	0	2.57672e-07	0.00697614	0.000371296	-0.22104	3.47362	1	0	-0.792	0.444444	Peripheral	Transition Domain_Cortex
AT2G35940	BLH1	6	0	6	0	0	0.00304414	0	0.00304414	0	2.58066e-07	0.00772109	0.000371296	-0.22104	3.47362	1	0	-0.663679	0.5	Peripheral	Transition Domain_Cortex
AT5G66700	ATHB-53	22	0	22	0.017316	0.0154189	0.0111618	0	0.0111618	0	5.72971e-07	0.0452339	0.000371296	-0.22104	3.47362	1	3	-0.200224	0.578512	Peripheral	Transition Domain_Cortex
AT1G22640	MYB3	11	3	8	0.0727273	0.102703	0.00558092	0.00152207	0.00405885	937	5.72325e-07	0.0188169	0.000383268	-0.22104	3.47362	1	1	-0.374092	0.64	Connector	Transition Domain_Cortex
AT3G60490	ERF035	2	0	2	0	0	0.00101471	0	0.00101471	0	2.57542e-07	0.00538648	0.000371296	-0.22104	3.47362	1	0	-0.792	0	Ultra peripheral	Transition Domain_Cortex
AT2G23290	AtMYB70	19	0	19	0	0	0.00963978	0	0.00963978	0	2.59918e-07	0.0457048	0.000371296	-0.22104	3.47362	1	0	0.170406	0.193906	Peripheral	Transition Domain_Cortex
AT5G20730	NPH4	8	0	8	0.0714286	0.073617	0.00405885	0	0.00405885	0	2.61661e-07	0.0132215	0.000371296	-0.22104	3.47362	1	3	-0.426535	0.53125	Peripheral	Transition Domain_Cortex
AT5G41315	GL3	15	0	15	0	0	0.00761035	0	0.00761035	0	2.59253e-07	0.0159071	0.000371296	-0.22104	3.47362	1	0	-0.342877	0.551111	Peripheral	Transition Domain_Cortex
AT4G18020	APRR2	9	1	8	0.111111	0.132301	0.00456621	0.000507357	0.00405885	510	5.72323e-07	0.0279266	0.000371877	-0.22104	3.47362	1	3	-0.426535	0.592593	Peripheral	Transition Domain_Cortex
AT4G32890	GATA9	14	0	14	0	0	0.00710299	0	0.00710299	0	2.59121e-07	0.0199713	0.000371296	-0.22104	3.47362	1	3	-0.336011	0.622449	Connector	Transition Domain_Cortex
AT5G47220	ERF2	10	0	10	0.0888889	0.0868214	0.00507357	0	0.00507357	0	5.72968e-07	0.0214494	0.000371296	-0.22104	3.47362	1	1	-0.239662	0.62	Connector	Transition Domain_Cortex
AT5G42520	BPC6	13	0	13	0	0	0.00659564	0	0.00659564	0	2.58988e-07	0.0216693	0.000371296	-0.22104	3.47362	1	1	0.163629	0.473373	Peripheral	Transition Domain_Cortex
AT3G48100	ARR5	5	1	4	0.2	0.188528	0.00253678	0.000507357	0.00202943	15	2.57803e-07	0.00637674	0.000373056	-0.22104	3.47362	1	3	-0.51706	0.48	Peripheral	Transition Domain_Cortex
AT3G60390	HAT3	5	0	5	0	0	0.00253678	0	0.00253678	0	2.57935e-07	0.0156557	0.000371296	-0.22104	3.47362	1	0	-0.663679	0.32	Peripheral	Transition Domain_Cortex
AT1G26870	FEZ	8	0	8	0	0	0.00405885	0	0.00405885	0	2.58329e-07	0.0106267	0.000371296	-0.22104	3.47362	1	0	-0.407038	0	Ultra peripheral	Transition Domain_Cortex
AT5G25190	ERF003	21	0	21	0.0142857	0.0136243	0.0106545	0	0.0106545	0	5.72972e-07	0.0297034	0.000371296	-0.22104	3.47362	1	1	0.0291989	0.666667	Connector	Transition Domain_Cortex
AT3G25710	BHLH32	4	0	4	0	0	0.00202943	0	0.00202943	0	2.57803e-07	0.00231633	0.000371296	-0.22104	3.47362	1	0	-0.72784	0.375	Peripheral	Transition Domain_Cortex
AT1G20980	SPL14	25	0	25	0	0	0.0126839	0	0.0126839	0	2.60585e-07	0.0316026	0.000371296	-0.22104	3.47362	1	3	-0.0191745	0.5824	Peripheral	Transition Domain_Cortex
AT1G01030	NGA3	4	0	4	0	0	0.00202943	0	0.00202943	0	2.57803e-07	0.00914142	0.000371296	-0.22104	3.47362	1	0	-0.72784	0.375	Peripheral	Transition Domain_Cortex
AT1G19220	ARF19	4	0	4	0	0	0.00202943	0	0.00202943	0	2.57803e-07	0.00774879	0.000371296	-0.22104	3.47362	1	1	-0.508523	0.375	Peripheral	Transition Domain_Cortex
AT1G76580	AT1G76580	3	0	3	0	0	0.00152207	0	0.00152207	0	2.57672e-07	0.00820963	0.000371296	-0.22104	3.47362	1	0	-0.792	0.444444	Peripheral	Transition Domain_Cortex
AT2G35700	ERF038	24	3	21	0.0507246	0.0473124	0.0121766	0.00152207	0.0106545	358	2.60184e-07	0.0398864	0.000378405	-0.22104	3.47362	1	1	0.566921	0.621528	Connector	Transition Domain_Cortex
AT1G51190	PLT2	10	0	10	0	0	0.00507357	0	0.00507357	0	2.58592e-07	0.0225846	0.000371296	-0.22104	3.47362	1	0	-0.342877	0.18	Peripheral	Transition Domain_Cortex
AT5G61420	MYB28	15	0	15	0	0	0.00761035	0	0.00761035	0	2.59253e-07	0.0250743	0.000371296	-0.22104	3.47362	1	3	-0.245486	0.551111	Peripheral	Transition Domain_Cortex
AT2G28510	DOF2.1	7	0	7	0	0	0.0035515	0	0.0035515	0	2.58197e-07	0.0155998	0.000371296	-0.22104	3.47362	1	0	-0.471198	0	Ultra peripheral	Transition Domain_Cortex
AT1G75410	BLH3	6	0	6	0	0	0.00304414	0	0.00304414	0	2.58066e-07	0.0166583	0.000371296	-0.22104	3.47362	1	0	-0.599519	0.277778	Peripheral	Transition Domain_Cortex
AT5G23280	TCP7	17	1	16	0.0735294	0.106772	0.00862506	0.000507357	0.00811771	535	5.72326e-07	0.0354631	0.000373043	-0.22104	3.47362	1	1	0.163629	0.625	Connector	Transition Domain_Cortex
AT4G17750	HSFA1A	9	0	9	0	0	0.00456621	0	0.00456621	0	2.5846e-07	0.0218882	0.000371296	-0.22104	3.47362	1	0	-0.342877	0	Ultra peripheral	Transition Domain_Cortex
AT1G68920	BHLH49	14	0	14	0	0	0.00710299	0	0.00710299	0	2.59121e-07	0.0255093	0.000371296	-0.22104	3.47362	1	1	-0.105232	0.612245	Peripheral	Transition Domain_Cortex
AT1G63650	BHLH2	2	0	2	0	0	0.00101471	0	0.00101471	0	2.6261e-07	0.00266366	0.000371296	-0.22104	3.47362	1	0	-0.792	0	Ultra peripheral	Transition Domain_Cortex
AT5G20240	PI	3	0	3	0	0	0.00152207	0	0.00152207	0	2.57803e-07	0.00787614	0.000371296	-0.22104	3.47362	1	0	-0.72784	0	Ultra peripheral	Transition Domain_Cortex
AT5G37260	RVE2	16	0	16	0	0	0.00811771	0	0.00811771	0	2.59386e-07	0.0171497	0.000371296	-0.22104	3.47362	1	1	0.29806	0.585938	Peripheral	Transition Domain_Cortex
AT5G07580	ERF106	8	0	8	0	0	0.00405885	0	0.00405885	0	5.72969e-07	0.0125968	0.000371296	-0.22104	3.47362	1	3	-0.471797	0.625	Connector	Transition Domain_Cortex
AT2G37060	NFYB8	5	2	3	0	0	0.00253678	0.00101471	0.00152207	1110	5.72964e-07	0.00582086	0.000387376	-0.22104	3.47362	1	1	-0.642953	0.64	Connector	Transition Domain_Cortex
AT1G32330	HSFA1D	4	0	4	0	0	0.00202943	0	0.00202943	0	2.57803e-07	0.0154646	0.000371296	-0.22104	3.47362	1	0	-0.663679	0	Ultra peripheral	Transition Domain_Cortex
AT5G14140	AT5G14140	2	0	2	0	0	0.00101471	0	0.00101471	0	2.57542e-07	0.00256225	0.000371296	-0.22104	3.47362	1	0	-0.792	0	Ultra peripheral	Transition Domain_Cortex
AT1G35560	TCP23	8	0	8	0	0	0.00405885	0	0.00405885	0	2.58329e-07	0.0200032	0.000371296	-0.22104	3.47362	1	0	-0.471198	0.21875	Peripheral	Transition Domain_Cortex
AT3G03200	NAC045	4	0	4	0	0	0.00202943	0	0.00202943	0	2.57803e-07	0.0110303	0.000371296	-0.22104	3.47362	1	0	-0.663679	0	Ultra peripheral	Transition Domain_Cortex
AT2G43140	AT2G43140	6	0	6	0	0	0.00304414	0	0.00304414	0	2.58066e-07	0.0114428	0.000371296	-0.22104	3.47362	1	0	-0.599519	0.277778	Peripheral	Transition Domain_Cortex
AT2G17410	ARID3	6	0	6	0	0	0.00304414	0	0.00304414	0	2.58066e-07	0.0162614	0.000371296	-0.22104	3.47362	1	0	-0.599519	0.277778	Peripheral	Transition Domain_Cortex
AT3G51880	HMGB1	3	0	3	0	0	0.00152207	0	0.00152207	0	2.57672e-07	0.00284643	0.000371296	-0.22104	3.47362	1	1	-0.777384	0.666667	Connector	Transition Domain_Cortex
AT5G62470	MYB96	5	0	5	0.1	0.0864836	0.00253678	0	0.00253678	0	5.7297e-07	0.00886341	0.000371296	-0.22104	3.47362	1	1	-0.642953	0.64	Connector	Transition Domain_Cortex
AT2G45680	TCP9	6	0	6	0	0	0.00304414	0	0.00304414	0	2.58066e-07	0.0146411	0.000371296	-0.22104	3.47362	1	0	-0.599519	0.277778	Peripheral	Transition Domain_Cortex
AT3G61150	HDG1	10	0	10	0	0	0.00507357	0	0.00507357	0	2.58592e-07	0.0214971	0.000371296	-0.22104	3.47362	1	4	-0.707107	0.7	Connector	Transition Domain_Cortex
AT1G31320	LBD4	4	0	4	0	0	0.00202943	0	0.00202943	0	2.57803e-07	0.00921582	0.000371296	-0.22104	3.47362	1	0	-0.663679	0	Ultra peripheral	Transition Domain_Cortex
AT5G13910	LEP	23	0	23	0.00790514	0.00750566	0.0116692	0	0.0116692	0	5.73607e-07	0.0311299	0.000371296	-0.22104	3.47362	1	1	0.163629	0.665406	Connector	Transition Domain_Cortex
AT3G06490	MYB108	7	0	7	0	0	0.0035515	0	0.0035515	0	2.58197e-07	0.0113651	0.000371296	-0.22104	3.47362	1	1	-0.508523	0.489796	Peripheral	Transition Domain_Cortex
AT1G69580	AT1G69580	10	0	10	0	0	0.00507357	0	0.00507357	0	2.58592e-07	0.0126171	0.000371296	-0.22104	3.47362	1	0	-0.407038	0.34	Peripheral	Transition Domain_Cortex
AT3G45260	BIB	1	0	1	0	0	0.000507357	0	0.000507357	0	2.57411e-07	0.0032481	0.000371296	-0.22104	3.47362	1	1	-0.777384	0	Ultra peripheral	Transition Domain_Cortex
AT1G21910	ERF012	20	1	19	0.0157895	0.0257993	0.0101471	0.000507357	0.00963978	23	5.72323e-07	0.0217031	0.00038137	-0.22104	3.47362	1	1	0.0291989	0.642659	Connector	Transition Domain_Cortex
AT5G38860	BIM3	8	0	8	0	0	0.00405885	0	0.00405885	0	2.58329e-07	0.0102873	0.000371296	-0.22104	3.47362	1	1	-0.508523	0.65625	Connector	Transition Domain_Cortex
AT2G22300	CAMTA3	2	0	2	0	0	0.00101471	0	0.00101471	0	2.57542e-07	0.00686828	0.000371296	-0.22104	3.47362	1	0	-0.792	0	Ultra peripheral	Transition Domain_Cortex
AT3G27650	LBD25	1	0	1	0	0	0.000507357	0	0.000507357	0	2.57411e-07	0.00215751	0.000371296	-0.22104	3.47362	1	1	-0.777384	0	Ultra peripheral	Transition Domain_Cortex
AT1G76350	NLP5	4	0	4	0	0	0.00202943	0	0.00202943	0	2.57803e-07	0.00935517	0.000371296	-0.22104	3.47362	1	0	-0.72784	0.375	Peripheral	Transition Domain_Cortex
AT5G61270	BHLH72	9	0	9	0	0	0.00456621	0	0.00456621	0	2.5846e-07	0.0162049	0.000371296	-0.22104	3.47362	1	1	-0.508523	0.641975	Connector	Transition Domain_Cortex
AT3G20910	NFYA9	1	0	1	0	0	0.000507357	0	0.000507357	0	2.57411e-07	0.00363917	0.000371296	-0.22104	3.47362	1	1	-0.777384	0	Ultra peripheral	Transition Domain_Cortex
AT4G31550	WRKY11	18	0	18	0	0	0.00913242	0	0.00913242	0	2.59651e-07	0.01865	0.000371296	-0.22104	3.47362	1	3	-0.200224	0.58642	Peripheral	Transition Domain_Cortex
AT2G23760	BLH4	10	0	10	0	0	0.00507357	0	0.00507357	0	2.58592e-07	0.0158984	0.000371296	-0.22104	3.47362	1	0	-0.342877	0.18	Peripheral	Transition Domain_Cortex
AT3G61850	DAG1	17	0	17	0	0	0.00862506	0	0.00862506	0	2.59519e-07	0.0408018	0.000371296	-0.22104	3.47362	1	0	0.0420854	0.214533	Peripheral	Transition Domain_Cortex
AT3G02990	HSFA1E	6	0	6	0	0	0.00304414	0	0.00304414	0	2.58066e-07	0.0104693	0.000371296	-0.22104	3.47362	1	0	-0.663679	0.5	Peripheral	Transition Domain_Cortex
AT1G17920	HDG12	5	0	5	0	0	0.00253678	0	0.00253678	0	2.57935e-07	0.0102412	0.000371296	-0.22104	3.47362	1	0	-0.72784	0.56	Peripheral	Transition Domain_Cortex
AT5G15830	AtbZIP3	3	0	3	0	0	0.00152207	0	0.00152207	0	2.57672e-07	0.0062282	0.000371296	-0.22104	3.47362	1	0	-0.792	0.444444	Peripheral	Transition Domain_Cortex
AT1G18860	WRKY61	5	0	5	0	0	0.00253678	0	0.00253678	0	2.57935e-07	0.0123008	0.000371296	-0.22104	3.47362	1	0	-0.663679	0.32	Peripheral	Transition Domain_Cortex
AT3G57390	AGL18	16	0	16	0	0	0.00811771	0	0.00811771	0	2.59519e-07	0.0313367	0.000371296	-0.22104	3.47362	1	0	-0.0862354	0.304688	Peripheral	Transition Domain_Cortex
AT1G12610	DREB1F	7	0	7	0	0	0.0035515	0	0.0035515	0	5.72968e-07	0.010828	0.000371296	-0.22104	3.47362	1	1	-0.508523	0.653061	Connector	Transition Domain_Cortex
AT2G22750	AT2G22750	4	0	4	0	0	0.00202943	0	0.00202943	0	2.57803e-07	0.00801489	0.000371296	-0.22104	3.47362	1	3	-0.562322	0.5	Peripheral	Transition Domain_Cortex
AT4G25470	DREB1C	17	0	17	0	0	0.00862506	0	0.00862506	0	2.59519e-07	0.0368907	0.000371296	-0.22104	3.47362	1	0	-0.150396	0.415225	Peripheral	Transition Domain_Cortex
AT2G44910	ATHB-4	3	0	3	0	0	0.00152207	0	0.00152207	0	2.57672e-07	0.00922204	0.000371296	-0.22104	3.47362	1	0	-0.72784	0	Ultra peripheral	Transition Domain_Cortex
AT2G41690	HSFB3	5	0	5	0	0	0.00253678	0	0.00253678	0	2.57935e-07	0.0130779	0.000371296	-0.22104	3.47362	1	0	-0.663679	0.32	Peripheral	Transition Domain_Cortex
AT4G00270	GEBP	4	0	4	0	0	0.00202943	0	0.00202943	0	2.57803e-07	0.00891022	0.000371296	-0.22104	3.47362	1	1	-0.642953	0.5	Peripheral	Transition Domain_Cortex
AT1G06070	AT1G06070	5	0	5	0	0	0.00253678	0	0.00253678	0	2.57935e-07	0.00762756	0.000371296	-0.22104	3.47362	1	0	-0.72784	0.56	Peripheral	Transition Domain_Cortex
AT4G01540	NAC68	14	0	14	0	0	0.00710299	0	0.00710299	0	2.59121e-07	0.0283406	0.000371296	-0.22104	3.47362	1	0	-0.278717	0.438776	Peripheral	Transition Domain_Cortex
AT2G46970	PIL1	3	0	3	0	0	0.00152207	0	0.00152207	0	2.57672e-07	0.0064669	0.000371296	-0.22104	3.47362	1	0	-0.792	0.444444	Peripheral	Transition Domain_Cortex
AT4G18450	ERF091	2	0	2	0	0	0.00101471	0	0.00101471	0	2.57542e-07	0.00617954	0.000371296	-0.22104	3.47362	1	0	-0.792	0	Ultra peripheral	Transition Domain_Cortex
AT4G36740	HB-5	2	0	2	0	0	0.00101471	0	0.00101471	0	2.57542e-07	0.00381418	0.000371296	-0.22104	3.47362	1	0	-0.792	0	Ultra peripheral	Transition Domain_Cortex
AT5G66300	NAC105	6	0	6	0	0	0.00304414	0	0.00304414	0	2.58066e-07	0.0121597	0.000371296	-0.22104	3.47362	1	1	-0.642953	0.611111	Peripheral	Transition Domain_Cortex
AT1G79840	GL2	4	0	4	0	0	0.00202943	0	0.00202943	0	2.57803e-07	0.00966309	0.000371296	-0.22104	3.47362	1	0	-0.72784	0.375	Peripheral	Transition Domain_Cortex
AT5G03415	DPB	8	0	8	0	0	0.00405885	0	0.00405885	0	2.58329e-07	0.0135985	0.000371296	-0.22104	3.47362	1	0	-0.535358	0.375	Peripheral	Transition Domain_Cortex
AT2G03340	WRKY3	5	0	5	0	0	0.00253678	0	0.00253678	0	2.57935e-07	0.00952863	0.000371296	-0.22104	3.47362	1	0	-0.599519	0	Ultra peripheral	Transition Domain_Cortex
AT2G41710	AT2G41710	1	0	1	0	0	0.000507357	0	0.000507357	0	2.57411e-07	0.00384047	0.000371296	-0.22104	3.47362	1	0	-0.856161	0	Ultra peripheral	Transition Domain_Cortex
AT2G43010	PIF4	3	0	3	0	0	0.00152207	0	0.00152207	0	2.57672e-07	0.0043468	0.000371296	-0.22104	3.47362	1	1	-0.642953	0.444444	Peripheral	Transition Domain_Cortex
AT1G10610	BHLH90	3	0	3	0	0	0.00152207	0	0.00152207	0	2.57672e-07	0.00721347	0.000371296	-0.22104	3.47362	1	0	-0.72784	0	Ultra peripheral	Transition Domain_Cortex
AT4G28610	PHR1	1	0	1	0	0	0.000507357	0	0.000507357	0	2.57411e-07	0.00201604	0.000371296	-0.22104	3.47362	1	0	-0.856161	0	Ultra peripheral	Transition Domain_Cortex
AT1G64620	DOF1.8	1	0	1	0	0	0.000507357	0	0.000507357	0	2.57411e-07	0.00299752	0.000371296	-0.22104	3.47362	1	0	-0.856161	0	Ultra peripheral	Transition Domain_Cortex
AT3G09370	MYB3R-3	3	0	3	0	0	0.00152207	0	0.00152207	0	2.57672e-07	0.00811927	0.000371296	-0.22104	3.47362	1	0	-0.72784	0	Ultra peripheral	Transition Domain_Cortex
AT1G18570	MYB51	7	0	7	0	0	0.0035515	0	0.0035515	0	2.58197e-07	0.00801966	0.000371296	-0.22104	3.47362	1	0	-0.535358	0.244898	Peripheral	Transition Domain_Cortex
AT5G07100	WRKY26	4	0	4	0	0	0.00202943	0	0.00202943	0	2.57803e-07	0.0074518	0.000371296	-0.22104	3.47362	1	1	-0.642953	0.5	Peripheral	Transition Domain_Cortex
AT2G46410	CPC	2	0	2	0	0	0.00101471	0	0.00101471	0	2.57542e-07	0.000373643	0.000371296	-0.22104	3.47362	4	1	-0.642953	0	Ultra peripheral	Transition Domain_Cortex
AT1G78700	BEH4	6	0	6	0	0	0.00304414	0	0.00304414	0	2.58066e-07	0.00709485	0.000371296	-0.22104	3.47362	1	1	-0.105232	0	Ultra peripheral	Transition Domain_Cortex
AT1G74660	MIF1	15	5	10	0.180952	0.211928	0.00761035	0.00253678	0.00507357	3445	5.72329e-07	0.0435409	0.000412457	-0.22104	3.47362	1	3	-0.200224	0.408163	Peripheral	Transition Domain_Cortex
AT4G25410	BHLH126	3	0	3	0	0	0.00152207	0	0.00152207	0	2.57672e-07	0.00168	0.000371296	-0.22104	3.47362	1	1	-0.642953	0.444444	Peripheral	Transition Domain_Cortex
AT4G04450	WRKY42	5	0	5	0	0	0.00253678	0	0.00253678	0	2.58066e-07	0.00723208	0.000371296	-0.22104	3.47362	1	0	-0.72784	0.48	Peripheral	Transition Domain_Cortex
AT2G40950	BZIP17	8	0	8	0	0	0.00405885	0	0.00405885	0	2.58329e-07	0.0128877	0.000371296	-0.22104	3.47362	1	3	-0.426535	0.53125	Peripheral	Transition Domain_Cortex
AT2G01570	RGA	5	0	5	0	0	0.00253678	0	0.00253678	0	2.57935e-07	0.00507004	0.000371296	-0.22104	3.47362	1	3	-0.51706	0.48	Peripheral	Transition Domain_Cortex
AT1G74250	JJJ1	2	1	1	0	0	0.00101471	0.000507357	0.000507357	1	2.57411e-07	0.0020673	0.000375012	-0.22104	3.47362	1	1	-0.642953	0	Ultra peripheral	Transition Domain_Cortex
AT2G21230	AT2G21230	4	0	4	0	0	0.00202943	0	0.00202943	0	2.57803e-07	0.0087373	0.000371296	-0.22104	3.47362	1	0	-0.72784	0.375	Peripheral	Transition Domain_Cortex
AT2G25180	ARR12	6	0	6	0	0	0.00304414	0	0.00304414	0	2.58066e-07	0.00914395	0.000371296	-0.22104	3.47362	1	1	-0.642953	0.666667	Connector	Transition Domain_Cortex
AT4G16110	ARR2	1	0	1	0	0	0.000507357	0	0.000507357	0	2.57411e-07	0.00205385	0.000371296	-0.22104	3.47362	1	0	-0.856161	0	Ultra peripheral	Transition Domain_Cortex
AT5G10140	FLC	4	0	4	0	0	0.00202943	0	0.00202943	0	2.57803e-07	0.0108029	0.000371296	-0.22104	3.47362	1	0	-0.663679	0	Ultra peripheral	Transition Domain_Cortex
AT4G40060	ATHB-16	3	0	3	0	0	0.00152207	0	0.00152207	0	5.72972e-07	0.00735516	0.000371296	-0.22104	3.47362	1	1	-0.642953	0.444444	Peripheral	Transition Domain_Cortex
AT5G65640	BHLH93	1	0	1	0	0	0.000507357	0	0.000507357	0	2.57411e-07	0.000310282	0.000371296	-0.22104	3.47362	4	1	-0.777384	0	Ultra peripheral	Transition Domain_Cortex
AT3G10490	ANAC052	6	0	6	0	0	0.00304414	0	0.00304414	0	2.58066e-07	0.00843654	0.000371296	-0.22104	3.47362	1	3	-0.51706	0.611111	Peripheral	Transition Domain_Cortex
AT4G31060	ERF015	2	0	2	0	0	0.00101471	0	0.00101471	0	2.57542e-07	0.00517846	0.000371296	-0.22104	3.47362	1	0	-0.792	0	Ultra peripheral	Transition Domain_Cortex
AT4G00940	DOF4.1	13	0	13	0	0	0.00659564	0	0.00659564	0	2.58988e-07	0.0327543	0.000371296	-0.22104	3.47362	1	0	-0.0862354	0	Ultra peripheral	Transition Domain_Cortex
AT5G06800	AT5G06800	8	0	8	0	0	0.00405885	0	0.00405885	0	2.58329e-07	0.00659302	0.000371296	-0.22104	3.47362	1	1	-0.374092	0.5	Peripheral	Transition Domain_Cortex
AT1G66470	BHLH83	1	0	1	0	0	0.000507357	0	0.000507357	0	2.57411e-07	0.00330205	0.000371296	-0.22104	3.47362	1	1	-0.777384	0	Ultra peripheral	Transition Domain_Cortex
AT1G28420	RLT1	2	0	2	0	0	0.00101471	0	0.00101471	0	2.57542e-07	0.00317028	0.000371296	-0.22104	3.47362	1	3	-0.607584	0.5	Peripheral	Transition Domain_Cortex
AT3G58780	SHP1	1	0	1	0	0	0.000507357	0	0.000507357	0	2.57411e-07	0.00286061	0.000371296	-0.22104	3.47362	1	3	-0.607584	0	Ultra peripheral	Transition Domain_Cortex
AT3G56400	WRKY70	6	0	6	0	0	0.00304414	0	0.00304414	0	2.58066e-07	0.00870454	0.000371296	-0.22104	3.47362	1	1	-0.642953	0.611111	Peripheral	Transition Domain_Cortex
AT3G47620	TCP14	4	0	4	0	0	0.00202943	0	0.00202943	0	2.57803e-07	0.0115931	0.000371296	-0.22104	3.47362	1	0	-0.663679	0	Ultra peripheral	Transition Domain_Cortex
AT4G01120	GBF2	5	0	5	0	0	0.00253678	0	0.00253678	0	2.57935e-07	0.00657363	0.000371296	-0.22104	3.47362	1	1	-0.642953	0.64	Connector	Transition Domain_Cortex
AT4G38900	AT4G38900	2	0	2	0	0	0.00101471	0	0.00101471	0	2.57542e-07	0.00511386	0.000371296	-0.22104	3.47362	1	0	-0.792	0	Ultra peripheral	Transition Domain_Cortex
AT5G29000	PHL1	7	0	7	0	0	0.0035515	0	0.0035515	0	2.58197e-07	0.0145777	0.000371296	-0.22104	3.47362	1	0	-0.535358	0.244898	Peripheral	Transition Domain_Cortex
AT5G57620	MYB36	2	0	2	0	0	0.00101471	0	0.00101471	0	2.57542e-07	0.00327336	0.000371296	-0.22104	3.47362	1	1	-0.642953	0	Ultra peripheral	Transition Domain_Cortex
AT4G32880	ATHB-8	7	0	7	0	0	0.0035515	0	0.0035515	0	2.58197e-07	0.0161026	0.000371296	-0.22104	3.47362	1	0	-0.471198	0	Ultra peripheral	Transition Domain_Cortex
AT4G11880	AGL14	8	0	8	0	0	0.00405885	0	0.00405885	0	2.58329e-07	0.0179541	0.000371296	-0.22104	3.47362	1	0	-0.407038	0	Ultra peripheral	Transition Domain_Cortex
AT4G31920	ARR10	11	1	10	0.0545455	0.0491916	0.00558092	0.000507357	0.00507357	335	2.58592e-07	0.0151085	0.000372865	-0.22104	3.47362	1	3	-0.381273	0.561983	Peripheral	Transition Domain_Cortex
AT1G26260	BHLH76	14	0	14	0	0	0.00710299	0	0.00710299	0	2.59121e-07	0.024739	0.000371296	-0.22104	3.47362	1	0	-0.150396	0.244898	Peripheral	Transition Domain_Cortex
AT2G01940	SGR5	5	0	5	0	0	0.00253678	0	0.00253678	0	2.57935e-07	0.0110897	0.000371296	-0.22104	3.47362	1	0	-0.599519	0	Ultra peripheral	Transition Domain_Cortex
AT1G69180	CRC	2	0	2	0	0	0.00101471	0	0.00101471	0	2.57542e-07	0.00578711	0.000371296	-0.22104	3.47362	1	0	-0.792	0	Ultra peripheral	Transition Domain_Cortex
AT5G45300	BMY2	2	0	2	0	0	0.00101471	0	0.00101471	0	2.57542e-07	0.00410653	0.000371296	-0.22104	3.47362	1	1	-0.777384	0.5	Peripheral	Transition Domain_Cortex
AT4G36920	AP2	7	0	7	0.047619	0.0416166	0.0035515	0	0.0035515	0	5.72968e-07	0.0115127	0.000371296	-0.22104	3.47362	1	1	-0.642953	0.653061	Connector	Transition Domain_Cortex
AT5G60200	DOF5.3	3	0	3	0	0	0.00152207	0	0.00152207	0	2.57672e-07	0.00174563	0.000371296	-0.22104	3.47362	1	0	-0.72784	0	Ultra peripheral	Transition Domain_Cortex
AT5G17810	WOX12	2	0	2	0	0	0.00101471	0	0.00101471	0	2.57542e-07	0.00492005	0.000371296	-0.22104	3.47362	1	3	-0.607584	0.5	Peripheral	Transition Domain_Cortex
AT5G43270	SPL2	1	0	1	0	0	0.000507357	0	0.000507357	0	2.57411e-07	0.00295757	0.000371296	-0.22104	3.47362	1	0	-0.856161	0	Ultra peripheral	Transition Domain_Cortex
AT4G35580	NTL9	5	0	5	0	0	0.00253678	0	0.00253678	0	2.57935e-07	0.00731047	0.000371296	-0.22104	3.47362	1	1	-0.642953	0.64	Connector	Transition Domain_Cortex
AT3G28910	MYB30	1	0	1	0	0	0.000507357	0	0.000507357	0	2.57411e-07	0.00409075	0.000371296	-0.22104	3.47362	1	0	-0.856161	0	Ultra peripheral	Transition Domain_Cortex
AT1G33060	NAC014	2	0	2	0	0	0.00101471	0	0.00101471	0	2.57542e-07	0.00379153	0.000371296	-0.22104	3.47362	1	3	-0.607584	0.5	Peripheral	Transition Domain_Cortex
AT4G25400	AT4G25400	3	0	3	0	0	0.00152207	0	0.00152207	0	2.57672e-07	0.00214743	0.000371296	-0.22104	3.47362	1	1	-0.508523	0	Ultra peripheral	Transition Domain_Cortex
AT1G54830	NFYC3	4	2	2	0.166667	0.172112	0.00202943	0.00101471	0.00101471	23	2.57542e-07	0.00834204	0.000377968	-0.22104	3.47362	1	3	-0.51706	0.375	Peripheral	Transition Domain_Cortex
AT1G73360	HDG11	2	0	2	0	0	0.00101471	0	0.00101471	0	2.57542e-07	0.00122182	0.000371296	-0.22104	3.47362	1	0	-0.792	0	Ultra peripheral	Transition Domain_Cortex
AT4G25560	LAF1	10	0	10	0	0	0.00507357	0	0.00507357	0	2.58592e-07	0.0206878	0.000371296	-0.22104	3.47362	1	1	-0.239662	0.5	Peripheral	Transition Domain_Cortex
AT1G21340	DOF1.2	3	0	3	0	0	0.00152207	0	0.00152207	0	2.57672e-07	0.00467925	0.000371296	-0.22104	3.47362	1	0	-0.72784	0	Ultra peripheral	Transition Domain_Cortex
AT2G04880	WRKY1	1	0	1	0	0	0.000507357	0	0.000507357	0	2.57411e-07	0.00405896	0.000371296	-0.22104	3.47362	1	0	-0.856161	0	Ultra peripheral	Transition Domain_Cortex
AT2G46770	NAC043	3	0	3	0	0	0.00152207	0	0.00152207	0	2.57672e-07	0.0128465	0.000371296	-0.22104	3.47362	1	0	-0.72784	0	Ultra peripheral	Transition Domain_Cortex
AT2G36270	ABI5	13	0	13	0	0	0.00659564	0	0.00659564	0	2.58988e-07	0.0179885	0.000371296	-0.22104	3.47362	1	3	-0.381273	0.615385	Peripheral	Transition Domain_Cortex
AT1G05710	AT1G05710	1	0	1	0	0	0.000507357	0	0.000507357	0	2.57411e-07	0.00272703	0.000371296	-0.22104	3.47362	1	1	-0.777384	0	Ultra peripheral	Transition Domain_Cortex
AT4G17570	GATA26	5	0	5	0	0	0.00253678	0	0.00253678	0	2.57935e-07	0.00693459	0.000371296	-0.22104	3.47362	1	3	-0.51706	0.56	Peripheral	Transition Domain_Cortex
AT3G16160	TCX8	5	0	5	0	0	0.00253678	0	0.00253678	0	2.57935e-07	0.00784156	0.000371296	-0.22104	3.47362	1	1	-0.642953	0.48	Peripheral	Transition Domain_Cortex
AT2G31280	CPUORF7	4	0	4	0	0	0.00202943	0	0.00202943	0	2.57803e-07	0.0100134	0.000371296	-0.22104	3.47362	1	0	-0.72784	0.375	Peripheral	Transition Domain_Cortex
AT4G16430	BHLH3	4	0	4	0	0	0.00202943	0	0.00202943	0	2.57803e-07	0.00692598	0.000371296	-0.22104	3.47362	1	0	-0.72784	0.375	Peripheral	Transition Domain_Cortex
AT2G46400	WRKY46	3	1	2	0	0	0.00152207	0.000507357	0.00101471	9	5.72322e-07	0.00372357	0.000379367	-0.22104	3.47362	1	1	-0.642953	0	Ultra peripheral	Transition Domain_Cortex
AT5G25220	KNAT3	3	0	3	0	0	0.00152207	0	0.00152207	0	2.57672e-07	0.00350365	0.000371296	-0.22104	3.47362	1	1	-0.642953	0.444444	Peripheral	Transition Domain_Cortex
AT4G00238	STKL1	7	0	7	0	0	0.0035515	0	0.0035515	0	2.58197e-07	0.0106078	0.000371296	-0.22104	3.47362	1	0	-0.471198	0	Ultra peripheral	Transition Domain_Cortex
AT4G35900	FD	3	0	3	0	0	0.00152207	0	0.00152207	0	2.57672e-07	0.00333375	0.000371296	-0.22104	3.47362	1	1	-0.642953	0.444444	Peripheral	Transition Domain_Cortex
AT1G47270	TULP6	3	0	3	0	0	0.00152207	0	0.00152207	0	2.57672e-07	0.00351992	0.000371296	-0.22104	3.47362	1	0	-0.72784	0	Ultra peripheral	Transition Domain_Cortex
AT2G18550	ATHB-21	5	0	5	0	0	0.00253678	0	0.00253678	0	2.57935e-07	0.0094282	0.000371296	-0.22104	3.47362	1	0	-0.72784	0.56	Peripheral	Transition Domain_Cortex
AT2G04890	SCL21	1	0	1	0	0	0.000507357	0	0.000507357	0	2.57411e-07	0.00268447	0.000371296	-0.22104	3.47362	1	0	-0.856161	0	Ultra peripheral	Transition Domain_Cortex
AT4G36620	GATA19	7	0	7	0	0	0.0035515	0	0.0035515	0	2.58197e-07	0.00420526	0.000371296	-0.22104	3.47362	1	0	-0.471198	0	Ultra peripheral	Transition Domain_Cortex
AT3G49850	TRB3	11	0	11	0	0	0.00558092	0	0.00558092	0	2.58724e-07	0.0227768	0.000371296	-0.22104	3.47362	1	0	-0.278717	0.165289	Peripheral	Transition Domain_Cortex
AT5G66870	LBD36	3	0	3	0	0	0.00152207	0	0.00152207	0	2.57672e-07	0.00395052	0.000371296	-0.22104	3.47362	1	0	-0.792	0.444444	Peripheral	Transition Domain_Cortex
AT4G13620	ERF062	5	0	5	0	0	0.00253678	0	0.00253678	0	2.57935e-07	0.00838066	0.000371296	-0.22104	3.47362	1	3	-0.51706	0.48	Peripheral	Transition Domain_Cortex
AT2G46590	DOF2.5	5	0	5	0	0	0.00253678	0	0.00253678	0	2.57935e-07	0.0106826	0.000371296	-0.22104	3.47362	1	0	-0.663679	0.32	Peripheral	Transition Domain_Cortex
AT1G73730	EIL3	5	0	5	0	0	0.00253678	0	0.00253678	0	2.57935e-07	0.0118385	0.000371296	-0.22104	3.47362	1	0	-0.599519	0	Ultra peripheral	Transition Domain_Cortex
AT3G18400	anac058	4	0	4	0	0	0.00202943	0	0.00202943	0	2.57803e-07	0.00951797	0.000371296	-0.22104	3.47362	1	0	-0.72784	0.375	Peripheral	Transition Domain_Cortex
AT2G37260	WRKY44	7	0	7	0	0	0.0035515	0	0.0035515	0	2.58197e-07	0.0102411	0.000371296	-0.22104	3.47362	1	0	-0.535358	0.244898	Peripheral	Transition Domain_Cortex
AT1G12860	SCRM2	1	0	1	0	0	0.000507357	0	0.000507357	0	2.57411e-07	0.00165665	0.000371296	-0.22104	3.47362	1	0	-0.856161	0	Ultra peripheral	Transition Domain_Cortex
AT5G28770	BZIP63	5	0	5	0	0	0.00253678	0	0.00253678	0	2.57935e-07	0.00872906	0.000371296	-0.22104	3.47362	1	3	-0.471797	0.32	Peripheral	Transition Domain_Cortex
AT1G05805	BHLH128	3	0	3	0	0	0.00152207	0	0.00152207	0	2.57672e-07	0.00357029	0.000371296	-0.22104	3.47362	1	4	-0.707107	0.666667	Connector	Transition Domain_Cortex
AT4G25480	DREB1A	13	0	13	0.0384615	0.0428246	0.00659564	0	0.00659564	0	5.7297e-07	0.0232086	0.000371296	-0.22104	3.47362	1	0	-0.407038	0.544379	Peripheral	Transition Domain_Cortex
AT2G47460	MYB12	14	0	14	0	0	0.00710299	0	0.00710299	0	2.59121e-07	0.0108627	0.000371296	-0.22104	3.47362	1	3	-0.154961	0.357143	Peripheral	Transition Domain_Cortex
AT2G34880	JMJ15	50	49	1	0.0204082	0.0258232	0.0253678	0.0248605	0.000507357	55	2.57411e-07	0.16717	0.00121903	-0.22104	3.47362	1	0	0.812011	0.6024	Peripheral	Transition Domain_Cortex
AT2G36890	RAX2	6	0	6	0	0	0.00304414	0	0.00304414	0	2.5846e-07	0.00945179	0.000371296	-0.22104	3.47362	1	1	-0.642953	0.666667	Connector	Transition Domain_Cortex
AT1G28310	AT1G28310	5	0	5	0	0	0.00253678	0	0.00253678	0	2.57935e-07	0.0115863	0.000371296	-0.22104	3.47362	1	0	-0.599519	0	Ultra peripheral	Transition Domain_Cortex
AT5G37020	ARF8	2	0	2	0	0	0.00101471	0	0.00101471	0	2.57542e-07	0.00173915	0.000371296	-0.22104	3.47362	1	3	-0.607584	0.5	Peripheral	Transition Domain_Cortex
AT1G47655	DOF1.6	4	0	4	0	0	0.00202943	0	0.00202943	0	2.57803e-07	0.00379907	0.000371296	-0.22104	3.47362	1	0	-0.663679	0	Ultra peripheral	Transition Domain_Cortex
AT3G63350	HSFA7B	7	0	7	0.142857	0.155258	0.0035515	0	0.0035515	0	5.72969e-07	0.0136862	0.000371296	-0.22104	3.47362	1	0	-0.535358	0.244898	Peripheral	Transition Domain_Cortex
AT1G26680	AT1G26680	1	0	1	0	0	0.000507357	0	0.000507357	0	2.57411e-07	0.00384784	0.000371296	-0.22104	3.47362	1	0	-0.856161	0	Ultra peripheral	Transition Domain_Cortex
AT4G17695	KAN3	1	0	1	0	0	0.000507357	0	0.000507357	0	2.57411e-07	0.00293392	0.000371296	-0.22104	3.47362	1	0	-0.856161	0	Ultra peripheral	Transition Domain_Cortex
AT1G62700	NAC026	4	0	4	0	0	0.00202943	0	0.00202943	0	2.57803e-07	0.0074532	0.000371296	-0.22104	3.47362	1	0	-0.663679	0	Ultra peripheral	Transition Domain_Cortex
AT5G17490	RGL3	4	0	4	0	0	0.00202943	0	0.00202943	0	2.57803e-07	0.00509362	0.000371296	-0.22104	3.47362	1	3	-0.471797	0	Ultra peripheral	Transition Domain_Cortex
AT4G10350	BRN2	1	0	1	0	0	0.000507357	0	0.000507357	0	2.57411e-07	0.00332752	0.000371296	-0.22104	3.47362	1	0	-0.856161	0	Ultra peripheral	Transition Domain_Cortex
AT4G00210	LBD31	5	0	5	0	0	0.00253678	0	0.00253678	0	2.57935e-07	0.00985966	0.000371296	-0.22104	3.47362	1	0	-0.72784	0.56	Peripheral	Transition Domain_Cortex
AT5G08190	NF-YB12	1	0	1	0	0	0.000507357	0	0.000507357	0	2.57411e-07	0.00141908	0.000371296	-0.22104	3.47362	1	3	-0.607584	0	Ultra peripheral	Transition Domain_Cortex
AT1G05380	AT1G05380	2	0	2	0	0	0.00101471	0	0.00101471	0	2.57542e-07	0.00285931	0.000371296	-0.22104	3.47362	1	0	-0.792	0	Ultra peripheral	Transition Domain_Cortex
AT5G04390	AT5G04390	3	0	3	0	0	0.00152207	0	0.00152207	0	2.57672e-07	0.00404988	0.000371296	-0.22104	3.47362	1	1	-0.642953	0.444444	Peripheral	Transition Domain_Cortex
AT1G67970	HSFA8	10	0	10	0	0	0.00507357	0	0.00507357	0	2.58592e-07	0.0181296	0.000371296	-0.22104	3.47362	1	1	-0.374092	0.58	Peripheral	Transition Domain_Cortex
AT1G51220	WIP5	3	0	3	0	0	0.00152207	0	0.00152207	0	2.62746e-07	0.00429447	0.000371296	-0.22104	3.47362	1	0	-0.72784	0	Ultra peripheral	Transition Domain_Cortex
AT4G34990	MYB32	8	0	8	0	0	0.00405885	0	0.00405885	0	2.58329e-07	0.0174331	0.000371296	-0.22104	3.47362	1	0	-0.471198	0.21875	Peripheral	Transition Domain_Cortex
AT1G68800	BRC2	4	0	4	0	0	0.00202943	0	0.00202943	0	2.57803e-07	0.00842744	0.000371296	-0.22104	3.47362	1	0	-0.663679	0	Ultra peripheral	Transition Domain_Cortex
AT2G42430	LBD16	4	0	4	0	0	0.00202943	0	0.00202943	0	5.72968e-07	0.00728464	0.000371296	-0.22104	3.47362	1	1	-0.642953	0.625	Connector	Transition Domain_Cortex
AT4G17880	MYC4	7	0	7	0	0	0.0035515	0	0.0035515	0	2.58197e-07	0.0111125	0.000371296	-0.22104	3.47362	1	1	-0.508523	0.612245	Peripheral	Transition Domain_Cortex
AT3G19510	HAT3.1	1	0	1	0	0	0.000507357	0	0.000507357	0	2.57411e-07	0.00103475	0.000371296	-0.22104	3.47362	1	1	-0.777384	0	Ultra peripheral	Transition Domain_Cortex
AT1G69170	SPL6	1	0	1	0	0	0.000507357	0	0.000507357	0	2.57411e-07	0.00374526	0.000371296	-0.22104	3.47362	1	0	-0.856161	0	Ultra peripheral	Transition Domain_Cortex
AT2G28810	DOF2.2	1	0	1	0	0	0.000507357	0	0.000507357	0	2.57411e-07	0.00386096	0.000371296	-0.22104	3.47362	1	0	-0.856161	0	Ultra peripheral	Transition Domain_Cortex
AT5G46350	WRKY8	4	0	4	0	0	0.00202943	0	0.00202943	0	2.57803e-07	0.00998186	0.000371296	-0.22104	3.47362	1	0	-0.72784	0.375	Peripheral	Transition Domain_Cortex
AT4G39410	WRKY13	3	0	3	0	0	0.00152207	0	0.00152207	0	2.57672e-07	0.00529021	0.000371296	-0.22104	3.47362	1	0	-0.792	0.444444	Peripheral	Transition Domain_Cortex
AT3G53200	MYB27	2	0	2	0	0	0.00101471	0	0.00101471	0	2.57542e-07	0.00320493	0.000371296	-0.22104	3.47362	1	0	-0.792	0	Ultra peripheral	Transition Domain_Cortex
AT4G38000	DOF4.7	2	0	2	0	0	0.00101471	0	0.00101471	0	2.57542e-07	0.00650275	0.000371296	-0.22104	3.47362	1	0	-0.792	0	Ultra peripheral	Transition Domain_Cortex
AT1G79700	AT1G79700	3	0	3	0	0	0.00152207	0	0.00152207	0	2.57672e-07	0.00392161	0.000371296	-0.22104	3.47362	1	1	-0.642953	0.444444	Peripheral	Transition Domain_Cortex
AT1G10720	AT1G10720	2	0	2	0	0	0.00101471	0	0.00101471	0	2.61122e-07	0.0034074	0.000371296	-0.22104	3.47362	1	0	-0.792	0	Ultra peripheral	Transition Domain_Cortex
AT5G03720	HSFA3	3	0	3	0	0	0.00152207	0	0.00152207	0	2.57672e-07	0.00757212	0.000371296	-0.22104	3.47362	1	0	-0.72784	0	Ultra peripheral	Transition Domain_Cortex
AT2G03470	AT2G03470	1	0	1	0	0	0.000507357	0	0.000507357	0	2.57411e-07	0.00236063	0.000371296	-0.22104	3.47362	1	3	-0.607584	0	Ultra peripheral	Transition Domain_Cortex
AT1G32240	KAN2	4	0	4	0	0	0.00202943	0	0.00202943	0	2.57803e-07	0.00446069	0.000371296	-0.22104	3.47362	1	0	-0.72784	0.375	Peripheral	Transition Domain_Cortex
AT1G30330	ARF6	1	0	1	0	0	0.000507357	0	0.000507357	0	2.57411e-07	0.00213101	0.000371296	-0.22104	3.47362	1	0	-0.856161	0	Ultra peripheral	Transition Domain_Cortex
AT1G68130	IDD14	2	0	2	0	0	0.00101471	0	0.00101471	0	2.57542e-07	0.00541366	0.000371296	-0.22104	3.47362	1	0	-0.792	0	Ultra peripheral	Transition Domain_Cortex
AT4G12670	AT4G12670	2	0	2	0	0	0.00101471	0	0.00101471	0	2.57542e-07	0.0018858	0.000371296	-0.22104	3.47362	1	1	-0.777384	0.5	Peripheral	Transition Domain_Cortex
AT1G68240	BHLH109	1	0	1	0	0	0.000507357	0	0.000507357	0	2.57411e-07	0.0010711	0.000371296	-0.22104	3.47362	1	1	-0.777384	0	Ultra peripheral	Transition Domain_Cortex
AT4G38340	NLP3	1	0	1	0	0	0.000507357	0	0.000507357	0	2.57411e-07	0.00246946	0.000371296	-0.22104	3.47362	1	0	-0.856161	0	Ultra peripheral	Transition Domain_Cortex
AT2G22770	NAI1	3	0	3	0	0	0.00152207	0	0.00152207	0	2.57672e-07	0.0048471	0.000371296	-0.22104	3.47362	1	1	-0.508523	0	Ultra peripheral	Transition Domain_Cortex
AT1G02340	HFR1	2	0	2	0	0	0.00101471	0	0.00101471	0	2.57542e-07	0.00172578	0.000371296	-0.22104	3.47362	1	3	-0.562322	0	Ultra peripheral	Transition Domain_Cortex
AT3G03450	RGL2	1	0	1	0	0	0.000507357	0	0.000507357	0	2.57411e-07	0.000230605	0.000371296	-0.22104	3.47362	1	0	-0.856161	0	Ultra peripheral	Transition Domain_Cortex
AT3G52440	AT3G52440	3	0	3	0	0	0.00152207	0	0.00152207	0	2.57672e-07	0.00731278	0.000371296	-0.22104	3.47362	1	0	-0.72784	0	Ultra peripheral	Transition Domain_Cortex
AT2G42040	AT2G42040	1	0	1	0	0	0.000507357	0	0.000507357	0	2.57411e-07	0.0026856	0.000371296	-0.22104	3.47362	1	0	-0.856161	0	Ultra peripheral	Transition Domain_Cortex
AT4G24240	WRKY7	8	0	8	0	0	0.00405885	0	0.00405885	0	2.58329e-07	0.0139789	0.000371296	-0.22104	3.47362	1	0	-0.535358	0.40625	Peripheral	Transition Domain_Cortex
AT1G28370	ERF11	5	0	5	0	0	0.00253678	0	0.00253678	0	2.57935e-07	0.0110782	0.000371296	-0.22104	3.47362	1	1	-0.642953	0.48	Peripheral	Transition Domain_Cortex
AT3G45610	DOF3.2	1	0	1	0	0	0.000507357	0	0.000507357	0	2.57411e-07	0.00234831	0.000371296	-0.22104	3.47362	1	0	-0.856161	0	Ultra peripheral	Transition Domain_Cortex
AT3G55730	MYB109	9	0	9	0	0	0.00456621	0	0.00456621	0	2.5846e-07	0.019283	0.000371296	-0.22104	3.47362	1	0	-0.471198	0.37037	Peripheral	Transition Domain_Cortex
AT2G18380	GATA20	4	0	4	0	0	0.00202943	0	0.00202943	0	2.57803e-07	0.00419865	0.000371296	-0.22104	3.47362	1	0	-0.663679	0	Ultra peripheral	Transition Domain_Cortex
AT4G23980	ARF9	2	0	2	0	0	0.00101471	0	0.00101471	0	2.57542e-07	0.00467568	0.000371296	-0.22104	3.47362	1	0	-0.792	0	Ultra peripheral	Transition Domain_Cortex
AT2G01760	ARR14	1	0	1	0	0	0.000507357	0	0.000507357	0	2.57411e-07	0.00306839	0.000371296	-0.22104	3.47362	1	0	-0.856161	0	Ultra peripheral	Transition Domain_Cortex
AT1G28470	NAC010	1	0	1	0	0	0.000507357	0	0.000507357	0	2.57411e-07	0.00272789	0.000371296	-0.22104	3.47362	1	0	-0.856161	0	Ultra peripheral	Transition Domain_Cortex
AT4G21340	BHLH103	1	0	1	0	0	0.000507357	0	0.000507357	0	2.57411e-07	0.00269484	0.000371296	-0.22104	3.47362	1	1	-0.777384	0	Ultra peripheral	Transition Domain_Cortex
AT4G09180	BHLH81	7	0	7	0	0	0.0035515	0	0.0035515	0	2.58197e-07	0.00774609	0.000371296	-0.22104	3.47362	1	1	-0.508523	0.612245	Peripheral	Transition Domain_Cortex
AT3G46070	AT3G46070	1	0	1	0	0	0.000507357	0	0.000507357	0	2.57411e-07	0.000480802	0.000371296	-0.22104	3.47362	1	1	-0.777384	0	Ultra peripheral	Transition Domain_Cortex
AT3G46080	ZAT8	8	0	8	0	0	0.00405885	0	0.00405885	0	2.58329e-07	0.0172812	0.000371296	-0.22104	3.47362	1	0	-0.535358	0.375	Peripheral	Transition Domain_Cortex
AT5G10510	AIL6	3	0	3	0	0	0.00152207	0	0.00152207	0	2.57672e-07	0.00662802	0.000371296	-0.22104	3.47362	1	0	-0.792	0.444444	Peripheral	Transition Domain_Cortex
AT1G30650	WRKY14	4	0	4	0	0	0.00202943	0	0.00202943	0	2.57803e-07	0.00635347	0.000371296	-0.22104	3.47362	1	1	-0.508523	0.375	Peripheral	Transition Domain_Cortex
AT5G07680	NAC079	2	0	2	0	0	0.00101471	0	0.00101471	0	2.57542e-07	0.0024572	0.000371296	-0.22104	3.47362	1	3	-0.562322	0	Ultra peripheral	Transition Domain_Cortex
AT3G25890	ERF119	4	0	4	0	0	0.00202943	0	0.00202943	0	2.57803e-07	0.00892444	0.000371296	-0.22104	3.47362	1	0	-0.72784	0.375	Peripheral	Transition Domain_Cortex
AT3G01530	MYB57	1	0	1	0	0	0.000507357	0	0.000507357	0	2.57411e-07	0.00157062	0.000371296	-0.22104	3.47362	1	1	-0.777384	0	Ultra peripheral	Transition Domain_Cortex
AT4G29000	TCX5	2	0	2	0	0	0.00101471	0	0.00101471	0	2.57542e-07	0.00478297	0.000371296	-0.22104	3.47362	1	3	-0.607584	0.5	Peripheral	Transition Domain_Cortex
AT5G05790	AT5G05790	1	0	1	0	0	0.000507357	0	0.000507357	0	2.57411e-07	0.00316343	0.000371296	-0.22104	3.47362	1	0	-0.856161	0	Ultra peripheral	Transition Domain_Cortex
AT5G47140	GATA27	1	0	1	0	0	0.000507357	0	0.000507357	0	2.57411e-07	0.00208582	0.000371296	-0.22104	3.47362	1	0	-0.856161	0	Ultra peripheral	Transition Domain_Cortex
AT5G22570	WRKY38	3	0	3	0	0	0.00152207	0	0.00152207	0	2.57672e-07	0.00204695	0.000371296	-0.22104	3.47362	1	3	-0.562322	0.444444	Peripheral	Transition Domain_Cortex
AT4G26640	WRKY20	5	0	5	0	0	0.00253678	0	0.00253678	0	2.57935e-07	0.0114574	0.000371296	-0.22104	3.47362	1	0	-0.599519	0	Ultra peripheral	Transition Domain_Cortex
AT3G30530	ATBZIP42	1	0	1	0	0	0.000507357	0	0.000507357	0	2.57411e-07	0.000231624	0.000371296	-0.22104	3.47362	1	0	-0.856161	0	Ultra peripheral	Transition Domain_Cortex
AT1G68120	BPC3	1	0	1	0	0	0.000507357	0	0.000507357	0	2.62474e-07	0.00153457	0.000371296	-0.22104	3.47362	1	0	-0.856161	0	Ultra peripheral	Transition Domain_Cortex
AT2G43000	JUB1	3	0	3	0	0	0.00152207	0	0.00152207	0	2.57803e-07	0.00604321	0.000371296	-0.22104	3.47362	1	0	-0.72784	0	Ultra peripheral	Transition Domain_Cortex
AT1G20700	WOX14	4	0	4	0	0	0.00202943	0	0.00202943	0	2.57803e-07	0.00887125	0.000371296	-0.22104	3.47362	1	0	-0.663679	0	Ultra peripheral	Transition Domain_Cortex
AT5G19790	RAP2-11	1	0	1	0	0	0.000507357	0	0.000507357	0	2.57411e-07	0.00271298	0.000371296	-0.22104	3.47362	1	0	-0.856161	0	Ultra peripheral	Transition Domain_Cortex
AT3G52910	GRF4	1	0	1	0	0	0.000507357	0	0.000507357	0	2.57411e-07	0.000229722	0.000371296	-0.22104	3.47362	1	0	-0.856161	0	Ultra peripheral	Transition Domain_Cortex
AT1G71930	NAC030	2	0	2	0	0	0.00101471	0	0.00101471	0	2.57542e-07	0.00157419	0.000371296	-0.22104	3.47362	1	3	-0.607584	0.5	Peripheral	Transition Domain_Cortex
AT2G37590	DOF2.4	1	0	1	0	0	0.000507357	0	0.000507357	0	2.57411e-07	0.00308137	0.000371296	-0.22104	3.47362	1	0	-0.856161	0	Ultra peripheral	Transition Domain_Cortex
AT3G04070	NAC047	3	0	3	0	0	0.00152207	0	0.00152207	0	2.57672e-07	0.00374815	0.000371296	-0.22104	3.47362	1	1	-0.642953	0.444444	Peripheral	Transition Domain_Cortex
AT4G14713	TIFY4A	1	0	1	0	0	0.000507357	0	0.000507357	0	2.57411e-07	9.40961e-05	0.000371296	-0.22104	3.47362	2	0	-0.856161	0	Ultra peripheral	Transition Domain_Cortex
AT1G14350	MYB124	2	0	2	0	0	0.00101471	0	0.00101471	0	2.57542e-07	0.00333124	0.000371296	-0.22104	3.47362	1	1	-0.642953	0	Ultra peripheral	Transition Domain_Cortex
AT1G28160	ERF087	1	0	1	0	0	0.000507357	0	0.000507357	0	2.57411e-07	0.00225602	0.000371296	-0.22104	3.47362	1	1	-0.777384	0	Ultra peripheral	Transition Domain_Cortex
AT2G28350	ARF10	2	0	2	0	0	0.00101471	0	0.00101471	0	2.57542e-07	0.0019201	0.000371296	-0.22104	3.47362	1	3	-0.607584	0.5	Peripheral	Transition Domain_Cortex
AT5G14750	WER	4	2	2	0.166667	0.16959	0.00202943	0.00101471	0.00101471	11	2.57542e-07	0.00265131	0.000388984	-0.22104	3.47362	1	1	-0.374092	0	Ultra peripheral	Transition Domain_Cortex
AT2G27300	NTL8	1	0	1	0	0	0.000507357	0	0.000507357	0	2.57411e-07	0.00303547	0.000371296	-0.22104	3.47362	1	0	-0.856161	0	Ultra peripheral	Transition Domain_Cortex
AT1G18750	AGL65	1	0	1	0	0	0.000507357	0	0.000507357	0	2.57411e-07	0.0025562	0.000371296	-0.22104	3.47362	1	1	-0.777384	0	Ultra peripheral	Transition Domain_Cortex
AT4G24060	DOF4.6	3	0	3	0	0	0.00152207	0	0.00152207	0	2.57672e-07	0.00327078	0.000371296	-0.22104	3.47362	1	0	-0.792	0.444444	Peripheral	Transition Domain_Cortex
AT5G64810	WRKY51	3	0	3	0	0	0.00152207	0	0.00152207	0	2.57672e-07	0.00615627	0.000371296	-0.22104	3.47362	1	0	-0.72784	0	Ultra peripheral	Transition Domain_Cortex
AT3G29035	NAC59	1	0	1	0	0	0.000507357	0	0.000507357	0	2.57411e-07	0.00123565	0.000371296	-0.22104	3.47362	1	0	-0.856161	0	Ultra peripheral	Transition Domain_Cortex
AT3G17730	anac057	1	0	1	0	0	0.000507357	0	0.000507357	0	2.57411e-07	0.00254541	0.000371296	-0.22104	3.47362	1	1	-0.777384	0	Ultra peripheral	Transition Domain_Cortex
AT5G26170	WRKY50	2	0	2	0	0	0.00101471	0	0.00101471	0	2.57542e-07	0.00541816	0.000371296	-0.22104	3.47362	1	0	-0.792	0	Ultra peripheral	Transition Domain_Cortex
AT1G03040	AT1G03040	5	0	5	0	0	0.00253678	0	0.00253678	0	2.57935e-07	0.00291823	0.000371296	-0.22104	3.47362	1	3	-0.471797	0.32	Peripheral	Transition Domain_Cortex
AT4G22950	AGL19	1	0	1	0	0	0.000507357	0	0.000507357	0	2.57411e-07	0.00127036	0.000371296	-0.22104	3.47362	1	0	-0.856161	0	Ultra peripheral	Transition Domain_Cortex
AT5G10280	MYB92	2	0	2	0	0	0.00101471	0	0.00101471	0	2.57542e-07	0.00563405	0.000371296	-0.22104	3.47362	1	0	-0.792	0	Ultra peripheral	Transition Domain_Cortex
AT1G14580	AT1G14580	3	0	3	0	0	0.00152207	0	0.00152207	0	2.57672e-07	0.00719688	0.000371296	-0.22104	3.47362	1	0	-0.72784	0	Ultra peripheral	Transition Domain_Cortex
AT1G04990	AT1G04990	1	0	1	0	0	0.000507357	0	0.000507357	0	2.57411e-07	0.000281646	0.000371296	-0.22104	3.47362	1	3	-0.607584	0	Ultra peripheral	Transition Domain_Cortex
AT4G01720	WRKY47	5	0	5	0	0	0.00253678	0	0.00253678	0	2.57935e-07	0.00822635	0.000371296	-0.22104	3.47362	1	1	-0.642953	0.48	Peripheral	Transition Domain_Cortex
AT5G21960	ERF016	4	0	4	0	0	0.00202943	0	0.00202943	0	2.57803e-07	0.00858133	0.000371296	-0.22104	3.47362	1	0	-0.72784	0.375	Peripheral	Transition Domain_Cortex
AT1G77850	ARF17	1	0	1	0	0	0.000507357	0	0.000507357	0	2.57411e-07	0.000140635	0.000371296	-0.22104	3.47362	1	1	-0.777384	0	Ultra peripheral	Transition Domain_Cortex
AT5G15130	WRKY72	2	0	2	0	0	0.00101471	0	0.00101471	0	2.57542e-07	0.00342244	0.000371296	-0.22104	3.47362	1	0	-0.792	0	Ultra peripheral	Transition Domain_Cortex
AT5G06839	TGA10	2	0	2	0	0	0.00101471	0	0.00101471	0	2.57542e-07	0.000996102	0.000371296	-0.22104	3.47362	1	3	-0.607584	0.5	Peripheral	Transition Domain_Cortex
AT5G18680	TULP11	1	0	1	0	0	0.000507357	0	0.000507357	0	2.57411e-07	0.00101364	0.000371296	-0.22104	3.47362	1	3	-0.607584	0	Ultra peripheral	Transition Domain_Cortex
AT3G19500	BHLH113	1	0	1	0	0	0.000507357	0	0.000507357	0	2.57411e-07	0.00162272	0.000371296	-0.22104	3.47362	1	0	-0.856161	0	Ultra peripheral	Transition Domain_Cortex
AT3G55980	SZF1	1	0	1	0	0	0.000507357	0	0.000507357	0	5.74266e-07	0.00111919	0.000371296	-0.22104	3.47362	1	0	-0.856161	0	Ultra peripheral	Transition Domain_Cortex
AT3G56850	DPBF3	3	0	3	0	0	0.00152207	0	0.00152207	0	2.57672e-07	0.00338685	0.000371296	-0.22104	3.47362	1	3	-0.562322	0.444444	Peripheral	Transition Domain_Cortex
AT1G30970	SUF4	1	0	1	0	0	0.000507357	0	0.000507357	0	2.57411e-07	0.00120382	0.000371296	-0.22104	3.47362	1	3	-0.607584	0	Ultra peripheral	Transition Domain_Cortex
AT4G34680	GATA3	3	0	3	0	0	0.00152207	0	0.00152207	0	2.57672e-07	0.00525567	0.000371296	-0.22104	3.47362	1	0	-0.792	0.444444	Peripheral	Transition Domain_Cortex
AT3G22170	FHY3	1	0	1	0	0	0.000507357	0	0.000507357	0	2.57411e-07	0.00111861	0.000371296	-0.22104	3.47362	1	3	-0.607584	0	Ultra peripheral	Transition Domain_Cortex
AT3G60580	ZAT9	1	0	1	0	0	0.000507357	0	0.000507357	0	2.57411e-07	0.00192359	0.000371296	-0.22104	3.47362	1	0	-0.856161	0	Ultra peripheral	Transition Domain_Cortex
AT1G28520	VOZ1	1	0	1	0	0	0.000507357	0	0.000507357	0	2.57411e-07	0.00259959	0.000371296	-0.22104	3.47362	1	3	-0.607584	0	Ultra peripheral	Transition Domain_Cortex
AT3G48920	AtMYB45	3	0	3	0	0	0.00152207	0	0.00152207	0	2.57672e-07	0.00793683	0.000371296	-0.22104	3.47362	1	0	-0.72784	0	Ultra peripheral	Transition Domain_Cortex
AT5G03510	AT5G03510	4	0	4	0.333333	0.335524	0.00202943	0	0.00202943	0	5.72968e-07	0.0049592	0.000371296	-0.22104	3.47362	1	3	-0.51706	0.375	Peripheral	Transition Domain_Cortex
AT4G00480	ATMYC1	1	0	1	0	0	0.000507357	0	0.000507357	0	2.57411e-07	0.00106708	0.000371296	-0.22104	3.47362	1	3	-0.607584	0	Ultra peripheral	Transition Domain_Cortex
AT1G03800	ERF10	1	0	1	0	0	0.000507357	0	0.000507357	0	2.57411e-07	0.00134924	0.000371296	-0.22104	3.47362	1	3	-0.607584	0	Ultra peripheral	Transition Domain_Cortex
AT4G30980	LRL2	4	0	4	0	0	0.00202943	0	0.00202943	0	2.57803e-07	0.00569966	0.000371296	-0.22104	3.47362	1	1	-0.508523	0.375	Peripheral	Transition Domain_Cortex
AT2G28200	ZAT5	2	1	1	0	0	0.00101471	0.000507357	0.000507357	1	2.57411e-07	0.00129511	0.000375371	-0.22104	3.47362	1	3	-0.562322	0	Ultra peripheral	Transition Domain_Cortex
AT4G28140	ERF054	3	0	3	0	0	0.00152207	0	0.00152207	0	2.57672e-07	0.00490426	0.000371296	-0.22104	3.47362	1	0	-0.792	0.444444	Peripheral	Transition Domain_Cortex
AT5G16770	AtMYB9	3	0	3	0	0	0.00152207	0	0.00152207	0	2.57672e-07	0.0085139	0.000371296	-0.22104	3.47362	1	0	-0.72784	0	Ultra peripheral	Transition Domain_Cortex
AT4G11660	HSFB2B	2	0	2	0	0	0.00101471	0	0.00101471	0	5.72968e-07	0.0048042	0.000371296	-0.22104	3.47362	1	3	-0.607584	0.5	Peripheral	Transition Domain_Cortex
AT3G46090	ZAT7	2	0	2	0	0	0.00101471	0	0.00101471	0	2.57542e-07	0.00436977	0.000371296	-0.22104	3.47362	1	0	-0.792	0	Ultra peripheral	Transition Domain_Cortex
AT2G22200	ERF056	1	0	1	0	0	0.000507357	0	0.000507357	0	2.57411e-07	0.00303878	0.000371296	-0.22104	3.47362	1	0	-0.856161	0	Ultra peripheral	Transition Domain_Cortex
AT5G67180	TOE3	1	0	1	0	0	0.000507357	0	0.000507357	0	2.57411e-07	0.000701323	0.000371296	-0.22104	3.47362	1	0	-0.856161	0	Ultra peripheral	Transition Domain_Cortex
AT5G09740	HAM2	1	0	1	0	0	0.000507357	0	0.000507357	0	2.57411e-07	0.000230428	0.000371296	-0.22104	3.47362	1	1	-0.777384	0	Ultra peripheral	Transition Domain_Cortex
AT2G02060	AT2G02060	1	0	1	0	0	0.000507357	0	0.000507357	0	2.57411e-07	0.00263769	0.000371296	-0.22104	3.47362	1	0	-0.856161	0	Ultra peripheral	Transition Domain_Cortex
AT5G42780	ZHD13	1	0	1	0	0	0.000507357	0	0.000507357	0	2.57411e-07	0.000787678	0.000371296	-0.22104	3.47362	1	0	-0.856161	0	Ultra peripheral	Transition Domain_Cortex
AT2G21240	BPC4	1	0	1	0	0	0.000507357	0	0.000507357	0	2.57411e-07	0.00235234	0.000371296	-0.22104	3.47362	1	0	-0.856161	0	Ultra peripheral	Transition Domain_Cortex
AT1G65620	AS2	1	0	1	0	0	0.000507357	0	0.000507357	0	2.57411e-07	0.00211254	0.000371296	-0.22104	3.47362	1	0	-0.856161	0	Ultra peripheral	Transition Domain_Cortex
AT4G13640	UNE16	1	0	1	0	0	0.000507357	0	0.000507357	0	2.57411e-07	0.000298794	0.000371296	-0.22104	3.47362	1	3	-0.607584	0	Ultra peripheral	Transition Domain_Cortex
AT4G33280	AT4G33280	1	0	1	0	0	0.000507357	0	0.000507357	0	2.57411e-07	0.00295548	0.000371296	-0.22104	3.47362	1	0	-0.856161	0	Ultra peripheral	Transition Domain_Cortex
AT2G03500	EFM	1	0	1	0	0	0.000507357	0	0.000507357	0	2.57411e-07	0.00187237	0.000371296	-0.22104	3.47362	1	0	-0.856161	0	Ultra peripheral	Transition Domain_Cortex
AT5G63280	AT5G63280	1	0	1	0	0	0.000507357	0	0.000507357	0	2.57411e-07	0.000930435	0.000371296	-0.22104	3.47362	1	1	-0.777384	0	Ultra peripheral	Transition Domain_Cortex
AT2G40740	WRKY55	1	0	1	0	0	0.000507357	0	0.000507357	0	2.57411e-07	0.00250081	0.000371296	-0.22104	3.47362	1	0	-0.856161	0	Ultra peripheral	Transition Domain_Cortex
AT4G15090	FAR1	1	0	1	0	0	0.000507357	0	0.000507357	0	2.57411e-07	0.000746232	0.000371296	-0.22104	3.47362	1	1	-0.777384	0	Ultra peripheral	Transition Domain_Cortex
AT3G23230	ERF098	1	0	1	0	0	0.000507357	0	0.000507357	0	2.57411e-07	0.00242489	0.000371296	-0.22104	3.47362	1	0	-0.856161	0	Ultra peripheral	Transition Domain_Cortex
AT2G25650	GPL1	1	0	1	0	0	0.000507357	0	0.000507357	0	2.57411e-07	0.00207213	0.000371296	-0.22104	3.47362	1	1	-0.777384	0	Ultra peripheral	Transition Domain_Cortex
AT4G02590	UNE12	5	4	1	0.2	0.193567	0.00253678	0.00202943	0.000507357	2	2.57411e-07	0.0100893	0.000382817	-0.22104	3.47362	1	3	-0.51706	0.56	Peripheral	Transition Domain_Cortex
AT3G13810	AtIDD11	1	0	1	0	0	0.000507357	0	0.000507357	0	2.57411e-07	0.00112912	0.000371296	-0.22104	3.47362	1	0	-0.856161	0	Ultra peripheral	Transition Domain_Cortex
AT5G12870	MYB46	1	0	1	0	0	0.000507357	0	0.000507357	0	2.57411e-07	0.00124188	0.000371296	-0.22104	3.47362	1	1	-0.777384	0	Ultra peripheral	Transition Domain_Cortex
AT5G18830	SPL7	1	0	1	0	0	0.000507357	0	0.000507357	0	2.57411e-07	0.00096298	0.000371296	-0.22104	3.47362	1	0	-0.856161	0	Ultra peripheral	Transition Domain_Cortex
AT1G03970	GBF4	2	0	2	0	0	0.00101471	0	0.00101471	0	2.57542e-07	0.000738902	0.000371296	-0.22104	3.47362	1	1	-0.777384	0.5	Peripheral	Transition Domain_Cortex
AT1G69310	WRKY57	1	0	1	0	0	0.000507357	0	0.000507357	0	2.57411e-07	0.000543186	0.000371296	-0.22104	3.47362	1	1	-0.777384	0	Ultra peripheral	Transition Domain_Cortex
AT5G60120	TOE2	1	0	1	0	0	0.000507357	0	0.000507357	0	2.57411e-07	0.00144336	0.000371296	-0.22104	3.47362	1	0	-0.856161	0	Ultra peripheral	Transition Domain_Cortex
AT4G36160	ANAC076	1	0	1	0	0	0.000507357	0	0.000507357	0	2.57411e-07	0.00173665	0.000371296	-0.22104	3.47362	1	0	-0.856161	0	Ultra peripheral	Transition Domain_Cortex
AT3G08500	MYB83	1	0	1	0	0	0.000507357	0	0.000507357	0	2.57411e-07	0.00134529	0.000371296	-0.22104	3.47362	1	0	-0.856161	0	Ultra peripheral	Transition Domain_Cortex
AT3G61830	ARF18	2	0	2	0	0	0.00101471	0	0.00101471	0	2.57542e-07	0.00198749	0.000371296	-0.22104	3.47362	1	3	-0.607584	0.5	Peripheral	Transition Domain_Cortex
AT2G28340	GATA13	1	0	1	0	0	0.000507357	0	0.000507357	0	2.57411e-07	0.00259382	0.000371296	-0.22104	3.47362	1	0	-0.856161	0	Ultra peripheral	Transition Domain_Cortex
AT2G30470	VAL1	1	0	1	0	0	0.000507357	0	0.000507357	0	2.57411e-07	0.00084672	0.000371296	-0.22104	3.47362	1	3	-0.607584	0	Ultra peripheral	Transition Domain_Cortex
AT3G09230	MYB1	1	0	1	0	0	0.000507357	0	0.000507357	0	2.57411e-07	0.00131851	0.000371296	-0.22104	3.47362	1	0	-0.856161	0	Ultra peripheral	Transition Domain_Cortex
AT4G01550	NAC69	2	0	2	0	0	0.00101471	0	0.00101471	0	2.57542e-07	0.00184798	0.000371296	-0.22104	3.47362	1	1	-0.777384	0.5	Peripheral	Transition Domain_Cortex
AT3G46600	SCL30	3	1	2	0	0	0.00152207	0.000507357	0.00101471	16	5.73618e-07	0.0039935	0.000381918	-0.22104	3.47362	1	0	-0.792	0	Ultra peripheral	Transition Domain_Cortex
AT1G04880	HMGB15	1	0	1	0	0	0.000507357	0	0.000507357	0	2.57411e-07	0.00039544	0.000371296	-0.22104	3.47362	1	1	-0.777384	0	Ultra peripheral	Transition Domain_Cortex
AT5G45050	RRS1B	1	0	1	0	0	0.000507357	0	0.000507357	0	2.57411e-07	0.000615657	0.000371296	-0.22104	3.47362	1	1	-0.777384	0	Ultra peripheral	Transition Domain_Cortex
AT3G61120	AGL13	1	0	1	0	0	0.000507357	0	0.000507357	0	2.57411e-07	0.00102158	0.000371296	-0.22104	3.47362	1	0	-0.856161	0	Ultra peripheral	Transition Domain_Cortex
AT4G35590	RKD5	1	0	1	0	0	0.000507357	0	0.000507357	0	2.57411e-07	0.00184565	0.000371296	-0.22104	3.47362	1	1	-0.777384	0	Ultra peripheral	Transition Domain_Cortex
AT1G31140	AGL63	1	0	1	0	0	0.000507357	0	0.000507357	0	2.57411e-07	0.00184502	0.000371296	-0.22104	3.47362	1	1	-0.777384	0	Ultra peripheral	Transition Domain_Cortex
AT2G40750	WRKY54	1	0	1	0	0	0.000507357	0	0.000507357	0	2.57411e-07	0.00160714	0.000371296	-0.22104	3.47362	1	0	-0.856161	0	Ultra peripheral	Transition Domain_Cortex
AT1G69690	TCP15	1	0	1	0	0	0.000507357	0	0.000507357	0	2.57411e-07	0.00143012	0.000371296	-0.22104	3.47362	1	1	-0.777384	0	Ultra peripheral	Transition Domain_Cortex
AT4G38910	BPC5	1	0	1	0	0	0.000507357	0	0.000507357	0	2.57411e-07	0.00231723	0.000371296	-0.22104	3.47362	1	0	-0.856161	0	Ultra peripheral	Transition Domain_Cortex
AT1G52150	ATHB-15	1	0	1	0	0	0.000507357	0	0.000507357	0	2.57411e-07	0.000986823	0.000371296	-0.22104	3.47362	1	1	-0.777384	0	Ultra peripheral	Transition Domain_Cortex
AT3G55370	OBP3	1	0	1	0	0	0.000507357	0	0.000507357	0	2.57411e-07	0.00138094	0.000371296	-0.22104	3.47362	1	0	-0.856161	0	Ultra peripheral	Transition Domain_Cortex
AT3G26744	SCRM	1	0	1	0	0	0.000507357	0	0.000507357	0	2.57411e-07	0.00105065	0.000371296	-0.22104	3.47362	1	1	-0.777384	0	Ultra peripheral	Transition Domain_Cortex
AT1G68810	BHLH30	1	0	1	0	0	0.000507357	0	0.000507357	0	2.57411e-07	0.00098958	0.000371296	-0.22104	3.47362	1	1	-0.777384	0	Ultra peripheral	Transition Domain_Cortex
AT2G47110	RPS27AB	26	26	0	0	0	0.0131913	0.0131913	0	0	2.5728e-07	0.238294	0.00160441	-0.22104	3.47362	1	0	0.234567	0.461538	Peripheral	Transition Domain_Cortex
AT1G33140	RPL9B	45	45	0	0.0010101	0.0021358	0.0228311	0.0228311	0	0	2.5728e-07	0.206388	0.00346705	-0.22104	3.47362	1	0	1.38945	0.339753	Peripheral	Transition Domain_Cortex
AT3G16080	RPL37C	69	69	0	0.00511509	0.00767266	0.0350076	0.0350076	0	0	2.5728e-07	0.270909	0.00247964	-0.22104	3.47362	1	0	2.41602	0.399076	Peripheral	Transition Domain_Cortex
AT1G56045	RPL41G	50	50	0	0.00244898	0.00404632	0.0253678	0.0253678	0	0	2.5728e-07	0.203616	0.00217484	-0.22104	3.47362	1	0	1.45361	0.4168	Peripheral	Transition Domain_Cortex
AT1G07770	RPS15AF	28	28	0	0.010582	0.0227089	0.014206	0.014206	0	0	2.5728e-07	0.202655	0.00140457	-0.22104	3.47362	1	0	0.106246	0.571429	Peripheral	Transition Domain_Cortex
AT1G41880	RPL35AB	42	42	0	0.00232288	0.00674312	0.021309	0.021309	0	0	2.5728e-07	0.204149	0.00214115	-0.22104	3.47362	1	0	1.13281	0.390023	Peripheral	Transition Domain_Cortex
AT5G23900	RPL13D	34	34	0	0	0	0.0172501	0.0172501	0	0	2.5728e-07	0.188236	0.00199215	-0.22104	3.47362	1	0	0.876171	0.306228	Peripheral	Transition Domain_Cortex
AT5G16130	RPS7C	52	52	0	0.00226244	0.0051144	0.0263825	0.0263825	0	0	2.5728e-07	0.238406	0.00237468	-0.22104	3.47362	1	0	1.71026	0.35429	Peripheral	Transition Domain_Cortex
AT2G27530	RPL10AB	72	72	0	0.00195618	0.00348766	0.0365297	0.0365297	0	0	2.5728e-07	0.272547	0.00253377	-0.22104	3.47362	1	0	2.73682	0.351466	Connector Hub	Transition Domain_Cortex
AT5G09570	AT5G09570	56	56	0	0.00519481	0.00824246	0.028412	0.028412	0	0	2.5728e-07	0.138576	0.00254616	-0.22104	3.47362	1	0	1.58194	0.461097	Peripheral	Transition Domain_Cortex
AT2G47320	CYP21-3	39	39	0	0.00674764	0.00883359	0.0197869	0.0197869	0	0	2.5728e-07	0.170818	0.00149245	-0.22104	3.47362	1	1	1.3735	0.618014	Peripheral	Transition Domain_Cortex
AT1G32210	DAD1	39	39	0	0.00269906	0.00726654	0.0197869	0.0197869	0	0	2.5728e-07	0.14012	0.00247308	-0.22104	3.47362	1	1	1.10464	0.615385	Peripheral	Transition Domain_Cortex
AT2G40510	RPS26B	31	31	0	0.0107527	0.016773	0.0157281	0.0157281	0	0	2.5728e-07	0.282755	0.00170351	-0.22104	3.47362	1	0	0.619529	0.362123	Peripheral	Transition Domain_Cortex
AT3G46040	RPS15AD	27	27	0	0.014245	0.0157051	0.0136986	0.0136986	0	0	2.5728e-07	0.0958995	0.000943799	-0.22104	3.47362	1	0	0.298727	0.460905	Peripheral	Transition Domain_Cortex
AT1G20580	SMD3B	40	40	0	0.00769231	0.00978235	0.0202943	0.0202943	0	0	2.5728e-07	0.120866	0.00127498	-0.22104	3.47362	1	0	0.812011	0.49125	Peripheral	Transition Domain_Cortex
AT5G47700	RPP1C	53	53	0	0.0137881	0.0286987	0.0268899	0.0268899	0	0	2.5728e-07	0.322867	0.00142318	-0.22104	3.47362	1	0	1.06865	0.571022	Peripheral	Transition Domain_Cortex
AT5G28060	RPS24B	72	72	0	0.00899844	0.0163866	0.0365297	0.0365297	0	0	2.5728e-07	0.289591	0.001686	-0.22104	3.47362	1	0	2.22354	0.484954	Peripheral	Transition Domain_Cortex
AT5G56710	RPL31C	80	80	0	0.00443038	0.00690945	0.0405885	0.0405885	0	0	2.5728e-07	0.309072	0.00256472	-0.22104	3.47362	1	0	2.73682	0.450937	Connector Hub	Transition Domain_Cortex
AT5G41520	RPS10B	79	79	0	0.00486855	0.012489	0.0400812	0.0400812	0	0	2.5728e-07	0.375477	0.00196144	-0.22104	3.47362	1	0	2.41602	0.508252	Peripheral	Transition Domain_Cortex
AT2G39390	RPL35B	48	48	0	0.0070922	0.0142821	0.0243531	0.0243531	0	0	2.5728e-07	0.206079	0.000931914	-0.22104	3.47362	1	0	1.13281	0.499132	Peripheral	Transition Domain_Cortex
AT3G01280	VDAC1	47	47	0	0.0120259	0.0181701	0.0238458	0.0238458	0	0	2.5728e-07	0.162226	0.00164815	-0.22104	3.47362	1	1	1.64236	0.626528	Connector	Transition Domain_Cortex
AT1G69620	RPL34B	64	64	0	0.00496032	0.00979611	0.0324708	0.0324708	0	0	2.5728e-07	0.207838	0.00135556	-0.22104	3.47362	1	0	1.58194	0.552246	Peripheral	Transition Domain_Cortex
AT3G55750	RPL35AD	71	71	0	0.00402414	0.00710695	0.0360223	0.0360223	0	0	2.5728e-07	0.211804	0.00323629	-0.22104	3.47362	1	0	2.73682	0.335648	Connector Hub	Transition Domain_Cortex
AT1G30230	AT1G30230	54	54	0	0.00489168	0.0133594	0.0273973	0.0273973	0	0	2.5728e-07	0.22863	0.00100815	-0.22104	3.47362	1	0	1.32529	0.513717	Peripheral	Transition Domain_Cortex
AT5G03850	RPS28A	77	77	0	0.00410116	0.00894193	0.0390665	0.0390665	0	0	2.5728e-07	0.25016	0.00220396	-0.22104	3.47362	1	0	3.12179	0.31405	Connector Hub	Transition Domain_Cortex
AT1G33120	RPL9B	57	57	0	0.00877193	0.0142285	0.0289193	0.0289193	0	0	2.5728e-07	0.282482	0.00178433	-0.22104	3.47362	1	0	1.38945	0.533087	Peripheral	Transition Domain_Cortex
AT1G04850	AT1G04850	44	44	0	0.0137421	0.021566	0.0223237	0.0223237	0	0	2.5728e-07	0.132213	0.00124165	-0.22104	3.47362	1	0	0.68369	0.583678	Peripheral	Transition Domain_Cortex
AT5G27770	RPL22C	49	49	0	0.00595238	0.0101354	0.0248605	0.0248605	0	0	2.5728e-07	0.220529	0.00124633	-0.22104	3.47362	1	0	1.32529	0.448147	Peripheral	Transition Domain_Cortex
AT2G40590	RPS26A	36	36	0	0.0047619	0.0120037	0.0182648	0.0182648	0	0	2.5728e-07	0.157504	0.0011993	-0.22104	3.47362	1	0	0.876171	0.37037	Peripheral	Transition Domain_Cortex
AT1G04480	RPL23A	56	56	0	0.00454545	0.00963801	0.028412	0.028412	0	0	2.5728e-07	0.265025	0.00131487	-0.22104	3.47362	1	0	1.71026	0.424107	Peripheral	Transition Domain_Cortex
AT1G73230	AT1G73230	45	45	0	0.0040404	0.00575797	0.0228311	0.0228311	0	0	2.5728e-07	0.20263	0.000998724	-0.22104	3.47362	1	0	0.812011	0.556049	Peripheral	Transition Domain_Cortex
AT5G65360	HTR2	35	35	0	0.0134454	0.01415	0.0177575	0.0177575	0	0	2.5728e-07	0.0661647	0.00112193	-0.22104	3.47362	1	1	1.23907	0.64	Connector	Transition Domain_Cortex
AT4G02840	AT4G02840	37	37	0	0.015015	0.02296	0.0187722	0.0187722	0	0	2.5728e-07	0.195854	0.00128689	-0.22104	3.47362	1	0	0.812011	0.429511	Peripheral	Transition Domain_Cortex
AT1G62510	AT1G62510	78	78	0	0.010323	0.014356	0.0395738	0.0395738	0	0	2.5728e-07	0.20893	0.00486374	-0.22104	3.47362	1	1	3.25553	0.651874	Connector Hub	Transition Domain_Cortex
AT5G59850	RPS15AF	48	48	0	0.0070922	0.00911577	0.0243531	0.0243531	0	0	2.5728e-07	0.180337	0.00128505	-0.22104	3.47362	1	0	1.13281	0.499132	Peripheral	Transition Domain_Cortex
AT4G17390	RPL15B	77	77	0	0.00239234	0.00603794	0.0390665	0.0390665	0	0	2.5728e-07	0.283953	0.00197049	-0.22104	3.47362	1	0	2.54434	0.463485	Connector Hub	Transition Domain_Cortex
AT2G05220	RPS17B	66	66	0	0.00792541	0.013306	0.0334855	0.0334855	0	0	2.5728e-07	0.29729	0.00154659	-0.22104	3.47362	1	0	1.77442	0.527089	Peripheral	Transition Domain_Cortex
AT5G19510	AT5G19510	67	67	0	0.00180914	0.00364268	0.0339929	0.0339929	0	0	2.5728e-07	0.193798	0.00137494	-0.22104	3.47362	1	0	1.9669	0.478949	Peripheral	Transition Domain_Cortex
AT4G18730	RPL11C	54	54	0	0.00768693	0.0154939	0.0273973	0.0273973	0	0	2.5728e-07	0.19276	0.00136022	-0.22104	3.47362	1	0	1.32529	0.52332	Peripheral	Transition Domain_Cortex
AT1G09690	RPL21A	68	68	0	0.0109745	0.0177842	0.0345003	0.0345003	0	0	2.5728e-07	0.258559	0.00150445	-0.22104	3.47362	1	0	1.90274	0.518599	Peripheral	Transition Domain_Cortex
AT5G18380	RPS16C	72	72	0	0.00821596	0.0177259	0.0365297	0.0365297	0	0	2.5728e-07	0.230643	0.00170817	-0.22104	3.47362	1	0	1.83858	0.55054	Peripheral	Transition Domain_Cortex
AT1G07820	AT1G07820	12	12	0	0.0454545	0.10883	0.00608828	0.00608828	0	0	2.5728e-07	0.0213119	0.000542513	-0.22104	3.47362	3	1	0.0291989	0.569444	Peripheral	Transition Domain_Cortex
AT1G07920	A1	53	53	0	0.00798258	0.0135284	0.0268899	0.0268899	0	0	2.5728e-07	0.193451	0.00130704	-0.22104	3.47362	1	0	1.06865	0.571022	Peripheral	Transition Domain_Cortex
AT2G36620	RPL24A	64	64	0	0.00843254	0.015665	0.0324708	0.0324708	0	0	2.5728e-07	0.263363	0.00231268	-0.22104	3.47362	1	0	1.77442	0.509766	Peripheral	Transition Domain_Cortex
AT3G48930	RPS11A	69	69	0	0.0144928	0.0246396	0.0350076	0.0350076	0	0	2.5728e-07	0.306654	0.00271248	-0.22104	3.47362	1	0	1.83858	0.540643	Peripheral	Transition Domain_Cortex
AT3G04400	RPL23A	74	74	0	0.0099963	0.0171101	0.0375444	0.0375444	0	0	2.5728e-07	0.373001	0.00174714	-0.22104	3.47362	1	0	2.41602	0.452885	Peripheral	Transition Domain_Cortex
AT1G52300	RPL37B	80	80	0	0.00506329	0.0112456	0.0405885	0.0405885	0	0	2.5728e-07	0.312347	0.00255021	-0.22104	3.47362	1	0	2.67266	0.467813	Connector Hub	Transition Domain_Cortex
AT3G47370	RPS20B	67	67	0	0.00587969	0.00888811	0.0339929	0.0339929	0	0	2.5728e-07	0.232538	0.00153325	-0.22104	3.47362	1	0	1.83858	0.523502	Peripheral	Transition Domain_Cortex
AT5G27850	RPL18C	67	67	0	0.0122117	0.0249683	0.0339929	0.0339929	0	0	2.5728e-07	0.319313	0.00115699	-0.22104	3.47362	1	0	1.9669	0.487859	Peripheral	Transition Domain_Cortex
AT1G10590	AT1G10590	47	47	0	0.00647549	0.0131605	0.0238458	0.0238458	0	0	2.5728e-07	0.16272	0.00116475	-0.22104	3.47362	1	0	0.876171	0.552286	Peripheral	Transition Domain_Cortex
AT2G45180	AT2G45180	65	65	0	0.0177885	0.03839	0.0329782	0.0329782	0	0	2.5728e-07	0.206675	0.00141415	-0.22104	3.47362	1	0	1.19697	0.609231	Peripheral	Transition Domain_Cortex
AT3G59540	RPL38A	59	59	0	0.0111046	0.0207926	0.029934	0.029934	0	0	2.5728e-07	0.305881	0.00114021	-0.22104	3.47362	1	0	1.45361	0.536053	Peripheral	Transition Domain_Cortex
AT1G43170	ARP1	65	65	0	0.0105769	0.0230173	0.0329782	0.0329782	0	0	2.5728e-07	0.225778	0.00141193	-0.22104	3.47362	1	0	1.51778	0.551953	Peripheral	Transition Domain_Cortex
AT3G18740	RPL30C	46	46	0	0.0222222	0.0397728	0.0233384	0.0233384	0	0	2.5728e-07	0.182968	0.00107929	-0.22104	3.47362	1	0	0.876171	0.544423	Peripheral	Transition Domain_Cortex
AT4G27090	RPL14B	78	78	0	0.004329	0.0071178	0.0395738	0.0395738	0	0	2.5728e-07	0.284831	0.00164609	-0.22104	3.47362	1	0	2.73682	0.425707	Connector Hub	Transition Domain_Cortex
AT4G12600	AT4G12600	15	15	0	0.0190476	0.0458202	0.00761035	0.00761035	0	0	2.5728e-07	0.0455731	0.000784111	-0.22104	3.47362	1	0	-0.022075	0.124444	Peripheral	Transition Domain_Cortex
AT3G25220	FKBP15-1	57	57	0	0.00814536	0.0175907	0.0289193	0.0289193	0	0	2.5728e-07	0.226079	0.00181323	-0.22104	3.47362	1	0	1.45361	0.516467	Peripheral	Transition Domain_Cortex
AT3G13920	EIF4A1	48	48	0	0.00886525	0.0194247	0.0243531	0.0243531	0	0	2.5728e-07	0.103137	0.00135411	-0.22104	3.47362	1	0	0.876171	0.572049	Peripheral	Transition Domain_Cortex
AT4G34260	FUC95A	40	40	0	0.0217949	0.0343719	0.0202943	0.0202943	0	0	2.5728e-07	0.173569	0.000679264	-0.22104	3.47362	1	1	0.43249	0.65625	Connector	Transition Domain_Cortex
AT5G35530	RPS3C	38	38	0	0	0	0.0192796	0.0192796	0	0	2.5728e-07	0.130196	0.00159696	-0.22104	3.47362	1	0	0.68369	0.50554	Peripheral	Transition Domain_Cortex
AT4G09800	RPS18C	40	40	0	0.0102564	0.0208787	0.0202943	0.0202943	0	0	2.5728e-07	0.179275	0.00079792	-0.22104	3.47362	1	0	0.876171	0.46375	Peripheral	Transition Domain_Cortex
AT4G02450	P23-1	36	36	0	0.00793651	0.015508	0.0182648	0.0182648	0	0	2.5728e-07	0.166757	0.000653484	-0.22104	3.47362	1	0	0.491208	0.549383	Peripheral	Transition Domain_Cortex
AT3G56340	RPS26C	63	63	0	0.0199693	0.0351985	0.0319635	0.0319635	0	0	2.5728e-07	0.266122	0.00113449	-0.22104	3.47362	1	0	1.00449	0.620811	Connector	Transition Domain_Cortex
AT5G57290	RPP3B	64	64	0	0.0119048	0.0205126	0.0324708	0.0324708	0	0	2.5728e-07	0.256438	0.00135737	-0.22104	3.47362	1	0	1.38945	0.575684	Peripheral	Transition Domain_Cortex
AT5G59870	HTA6	14	14	0	0.010989	0.00835915	0.00710299	0.00710299	0	0	2.5728e-07	0.0203774	0.000572716	-0.22104	3.47362	3	1	0.163629	0.540816	Peripheral	Transition Domain_Cortex
AT2G31610	RPS3A	49	49	0	0.00765306	0.0126936	0.0248605	0.0248605	0	0	2.5728e-07	0.16045	0.00123437	-0.22104	3.47362	1	0	0.876171	0.576426	Peripheral	Transition Domain_Cortex
AT3G53740	RPL36B	51	51	0	0.0423529	0.0718916	0.0258752	0.0258752	0	0	2.5728e-07	0.255209	0.000988558	-0.22104	3.47362	1	3	0.569235	0.546713	Peripheral	Transition Domain_Cortex
AT5G27700	RPS21C	46	46	0	0.00966184	0.0268649	0.0233384	0.0233384	0	0	2.5728e-07	0.302779	0.000924167	-0.22104	3.47362	1	0	1.13281	0.465974	Peripheral	Transition Domain_Cortex
AT3G61110	RPS27B	67	67	0	0.0108548	0.0195059	0.0339929	0.0339929	0	0	2.5728e-07	0.264593	0.00161152	-0.22104	3.47362	1	0	1.83858	0.512809	Peripheral	Transition Domain_Cortex
AT1G48830	RPS7A	39	39	0	0.0188934	0.0316813	0.0197869	0.0197869	0	0	2.5728e-07	0.135818	0.000720288	-0.22104	3.47362	1	0	0.298727	0.619329	Peripheral	Transition Domain_Cortex
AT4G33865	RPS29C	55	55	0	0.00673401	0.00876529	0.0279046	0.0279046	0	0	2.5728e-07	0.247386	0.00133576	-0.22104	3.47362	1	0	1.71026	0.409256	Peripheral	Transition Domain_Cortex
AT1G52670	AT1G52670	22	22	0	0.00865801	0.00708445	0.0111618	0.0111618	0	0	2.5728e-07	0.0813901	0.00118388	-0.22104	3.47362	1	0	0.0420854	0.483471	Peripheral	Transition Domain_Cortex
AT1G72370	RPSAA	67	67	0	0.00904568	0.0170075	0.0339929	0.0339929	0	0	2.5728e-07	0.26489	0.00125123	-0.22104	3.47362	1	0	1.58194	0.573402	Peripheral	Transition Domain_Cortex
AT1G52740	HTA9	35	35	0	0.0151261	0.0266319	0.0177575	0.0177575	0	0	2.5728e-07	0.152553	0.00104005	-0.22104	3.47362	1	1	0.701351	0.662857	Connector	Transition Domain_Cortex
AT5G10360	RPS6B	53	53	0	0.0159652	0.026329	0.0268899	0.0268899	0	0	2.5728e-07	0.195332	0.00104593	-0.22104	3.47362	1	0	0.940331	0.586686	Peripheral	Transition Domain_Cortex
AT5G47930	RPS27D	57	57	0	0.0100251	0.0173623	0.0289193	0.0289193	0	0	2.5728e-07	0.28515	0.00192222	-0.22104	3.47362	1	0	1.32529	0.553401	Peripheral	Transition Domain_Cortex
AT1G02780	RPL19A	81	81	0	0.00709877	0.0111836	0.0410959	0.0410959	0	0	2.5728e-07	0.236917	0.00155715	-0.22104	3.47362	1	0	2.73682	0.458162	Connector Hub	Transition Domain_Cortex
AT4G14320	AT4G14320	61	61	0	0.00437158	0.00884786	0.0309488	0.0309488	0	0	2.5728e-07	0.210843	0.00178167	-0.22104	3.47362	1	0	2.03106	0.400967	Peripheral	Transition Domain_Cortex
AT1G08360	RPL10AA	50	50	0	0.00979592	0.0232758	0.0253678	0.0253678	0	0	2.5728e-07	0.247437	0.00130358	-0.22104	3.47362	1	0	1.06865	0.5336	Peripheral	Transition Domain_Cortex
AT2G06850	XTH4	57	57	0	0.018797	0.0405595	0.0289193	0.0289193	0	0	2.5728e-07	0.219612	0.00158047	-0.22104	3.47362	1	1	1.64236	0.674054	Connector	Transition Domain_Cortex
AT1G09590	RPL21A	64	64	0	0.015377	0.022176	0.0324708	0.0324708	0	0	2.5728e-07	0.315689	0.00129925	-0.22104	3.47362	1	0	1.6461	0.534668	Peripheral	Transition Domain_Cortex
AT1G57660	RPL21E	44	44	0	0.0105708	0.0164795	0.0223237	0.0223237	0	0	2.5728e-07	0.183841	0.00079817	-0.22104	3.47362	1	0	0.619529	0.582645	Peripheral	Transition Domain_Cortex
AT2G41840	RPS2C	36	36	0	0.0507937	0.0892151	0.0182648	0.0182648	0	0	2.5728e-07	0.213005	0.000557896	-0.22104	3.47362	1	3	0.0713501	0.609568	Peripheral	Transition Domain_Cortex
AT5G09510	RPS15D	42	42	0	0.0139373	0.0212473	0.021309	0.021309	0	0	2.5728e-07	0.138808	0.00138353	-0.22104	3.47362	1	0	0.940331	0.475057	Peripheral	Transition Domain_Cortex
AT2G33370	RPL23A	49	49	0	0.0221088	0.0363391	0.0248605	0.0248605	0	0	2.5728e-07	0.185282	0.000859831	-0.22104	3.47362	1	0	0.876171	0.581424	Peripheral	Transition Domain_Cortex
AT1G54630	ACP3	47	47	0	0.00370028	0.00865108	0.0238458	0.0238458	0	0	2.5728e-07	0.184195	0.00117398	-0.22104	3.47362	1	0	0.940331	0.547759	Peripheral	Transition Domain_Cortex
AT3G02080	RPS19A	45	45	0	0.0444444	0.0681715	0.0228311	0.0228311	0	0	2.5728e-07	0.180284	0.00066968	-0.22104	3.47362	1	0	0.68369	0.529383	Peripheral	Transition Domain_Cortex
AT5G58110	AT5G58110	20	20	0	0.0526316	0.0815883	0.0101471	0.0101471	0	0	2.5728e-07	0.114031	0.000508256	-0.22104	3.47362	1	0	-0.342877	0.615	Peripheral	Transition Domain_Cortex
AT1G21750	PDIL1-1	39	39	0	0.0134953	0.0191946	0.0197869	0.0197869	0	0	2.5728e-07	0.124303	0.000821011	-0.22104	3.47362	1	1	1.10464	0.650888	Connector	Transition Domain_Cortex
AT1G10170	ATNFXL1	40	40	0	0.0141026	0.03325	0.0202943	0.0202943	0	0	2.5728e-07	0.168444	0.000795616	-0.22104	3.47362	1	1	1.23907	0.64875	Connector	Transition Domain_Cortex
AT2G28190	CSD2	18	18	0	0.0326797	0.0341574	0.00913242	0.00913242	0	0	2.5728e-07	0.0888212	0.000480198	-0.22104	3.47362	1	1	-0.105232	0.666667	Connector	Transition Domain_Cortex
AT3G53890	RPS21B	60	60	0	0.0158192	0.0281528	0.0304414	0.0304414	0	0	2.5728e-07	0.272962	0.00111395	-0.22104	3.47362	1	0	1.32529	0.566111	Peripheral	Transition Domain_Cortex
AT4G10450	RPL9D	18	18	0	0.0130719	0.0287391	0.00913242	0.00913242	0	0	2.5728e-07	0.0712274	0.000764753	-0.22104	3.47362	1	0	-0.022075	0.364198	Peripheral	Transition Domain_Cortex
AT5G45775	RPL11C	47	47	0	0.0148011	0.0223453	0.0238458	0.0238458	0	0	2.5728e-07	0.207689	0.001106	-0.22104	3.47362	1	0	1.13281	0.485287	Peripheral	Transition Domain_Cortex
AT4G31700	RPS6A	66	66	0	0.0153846	0.0283142	0.0334855	0.0334855	0	0	2.5728e-07	0.244717	0.00128776	-0.22104	3.47362	1	0	1.32529	0.594582	Peripheral	Transition Domain_Cortex
AT5G46020	AT5G46020	44	44	0	0.0137421	0.0252178	0.0223237	0.0223237	0	0	2.5728e-07	0.145546	0.00108466	-0.22104	3.47362	1	0	0.68369	0.577479	Peripheral	Transition Domain_Cortex
AT2G47610	RPL7AA	57	57	0	0.00689223	0.0116348	0.0289193	0.0289193	0	0	2.5728e-07	0.23002	0.000821416	-0.22104	3.47362	1	0	1.38945	0.520776	Peripheral	Transition Domain_Cortex
AT5G56010	HSP90-3	33	33	0	0.0113636	0.0161601	0.0167428	0.0167428	0	0	2.5728e-07	0.105422	0.000954465	-0.22104	3.47362	1	0	0.234567	0.587695	Peripheral	Transition Domain_Cortex
AT1G26880	RPL34A	47	47	0	0.0111008	0.0171649	0.0238458	0.0238458	0	0	2.5728e-07	0.150397	0.000927037	-0.22104	3.47362	1	0	0.74785	0.592123	Peripheral	Transition Domain_Cortex
AT1G12090	ELP	44	44	0	0.02537	0.0533269	0.0223237	0.0223237	0	0	2.5728e-07	0.156061	0.00165328	-0.22104	3.47362	1	0	0.68369	0.552686	Peripheral	Transition Domain_Cortex
AT4G09320	NDK1	55	55	0	0.010101	0.0190167	0.0279046	0.0279046	0	0	2.5728e-07	0.182721	0.0008572	-0.22104	3.47362	1	0	1.26113	0.543471	Peripheral	Transition Domain_Cortex
AT3G49010	RPL13B	52	52	0	0.00377074	0.00854484	0.0263825	0.0263825	0	0	2.5728e-07	0.191628	0.00132852	-0.22104	3.47362	1	0	1.38945	0.472633	Peripheral	Transition Domain_Cortex
AT5G04800	RPS17D	40	40	0	0.0230769	0.0450125	0.0202943	0.0202943	0	0	2.5728e-07	0.227645	0.00101521	-0.22104	3.47362	1	0	0.619529	0.54875	Peripheral	Transition Domain_Cortex
AT3G11510	RPS14B	58	58	0	0.00846945	0.0143341	0.0294267	0.0294267	0	0	2.5728e-07	0.231103	0.00103567	-0.22104	3.47362	1	0	1.19697	0.579667	Peripheral	Transition Domain_Cortex
AT1G09200	HTR2	11	11	0	0.0363636	0.0258656	0.00558092	0.00558092	0	0	2.5728e-07	0.0117409	0.000477176	-0.22104	3.47362	3	1	-0.239662	0.644628	Connector	Transition Domain_Cortex
AT3G04840	RPS3AA	65	65	0	0.00913462	0.0121322	0.0329782	0.0329782	0	0	2.5728e-07	0.30283	0.00105571	-0.22104	3.47362	1	0	1.9669	0.469112	Peripheral	Transition Domain_Cortex
AT1G30580	YchF1	28	28	0	0.015873	0.023817	0.014206	0.014206	0	0	2.5728e-07	0.100424	0.000546487	-0.22104	3.47362	1	0	0.0420854	0.59949	Peripheral	Transition Domain_Cortex
AT1G07930	A1	53	53	0	0.0065312	0.0105955	0.0268899	0.0268899	0	0	2.5728e-07	0.195578	0.00105795	-0.22104	3.47362	1	0	0.940331	0.61303	Peripheral	Transition Domain_Cortex
AT5G02380	MT2B	33	33	0	0.0378788	0.062919	0.0167428	0.0167428	0	0	2.5728e-07	0.132851	0.000728686	-0.22104	3.47362	1	3	0.0713501	0.609734	Peripheral	Transition Domain_Cortex
AT4G18100	RPL32A	59	59	0	0.00584454	0.0111626	0.029934	0.029934	0	0	2.5728e-07	0.188962	0.00151653	-0.22104	3.47362	1	0	1.83858	0.426889	Peripheral	Transition Domain_Cortex
AT1G51060	HTA10	29	29	0	0.00738916	0.00911491	0.0147133	0.0147133	0	0	2.5728e-07	0.0440803	0.00112377	-0.22104	3.47362	1	1	1.10464	0.613555	Peripheral	Transition Domain_Cortex
AT5G39740	RPL5B	75	75	0	0.00684685	0.0109162	0.0380518	0.0380518	0	0	2.5728e-07	0.20897	0.00136998	-0.22104	3.47362	1	0	2.15938	0.523378	Peripheral	Transition Domain_Cortex
AT3G54560	H2AV	11	11	0	0	0	0.00558092	0.00558092	0	0	2.5728e-07	0.0204735	0.000462798	-0.22104	3.47362	3	1	0.0291989	0.528926	Peripheral	Transition Domain_Cortex
AT5G64620	C/VIF2	40	40	0	0.0230769	0.0382885	0.0202943	0.0202943	0	0	2.5728e-07	0.130659	0.000874165	-0.22104	3.47362	1	3	0.297662	0.60875	Peripheral	Transition Domain_Cortex
AT2G04390	RPS17A	36	36	0	0.0206349	0.0361558	0.0182648	0.0182648	0	0	2.5728e-07	0.151786	0.000796629	-0.22104	3.47362	1	0	0.427048	0.554012	Peripheral	Transition Domain_Cortex
AT3G42790	AL3	20	20	0	0.0263158	0.0371303	0.0101471	0.0101471	0	0	2.5728e-07	0.0904368	0.000466257	-0.22104	3.47362	1	3	-0.0644368	0.515	Peripheral	Transition Domain_Cortex
AT1G29025	AT1G29025	62	62	0	0.0195664	0.0342957	0.0314561	0.0314561	0	0	2.5728e-07	0.238794	0.0031563	-0.22104	3.47362	1	1	2.58338	0.655047	Connector Hub	Transition Domain_Cortex
AT3G11630	BAS1	28	28	0	0.00793651	0.0134416	0.014206	0.014206	0	0	2.5728e-07	0.0862917	0.00123112	-0.22104	3.47362	1	1	0.701351	0.612245	Peripheral	Transition Domain_Cortex
AT5G11340	AT5G11340	17	17	0	0.0220588	0.047674	0.00862506	0.00862506	0	0	2.5728e-07	0.0707762	0.000531077	-0.22104	3.47362	1	0	-0.407038	0.595156	Peripheral	Transition Domain_Cortex
AT1G27435	AT1G27435	42	42	0	0.00696864	0.0140718	0.021309	0.021309	0	0	2.5728e-07	0.114745	0.00128288	-0.22104	3.47362	1	0	1.13281	0.390023	Peripheral	Transition Domain_Cortex
AT2G01250	RPL7B	57	57	0	0.0206767	0.0337106	0.0289193	0.0289193	0	0	2.5728e-07	0.300779	0.000804737	-0.22104	3.47362	1	0	1.32529	0.518313	Peripheral	Transition Domain_Cortex
AT4G02290	AtGH9B13	38	38	0	0.0327169	0.049501	0.0192796	0.0192796	0	0	2.5728e-07	0.174011	0.000767296	-0.22104	3.47362	1	1	0.701351	0.660665	Connector	Transition Domain_Cortex
AT1G19450	AT1G19450	42	42	0	0.0243902	0.0447305	0.021309	0.021309	0	0	2.5728e-07	0.146469	0.0015591	-0.22104	3.47362	1	0	0.555369	0.5839	Peripheral	Transition Domain_Cortex
AT2G42680	MBF1A	36	36	0	0.00634921	0.0152617	0.0182648	0.0182648	0	0	2.5728e-07	0.110341	0.000871081	-0.22104	3.47362	1	1	0.701351	0.660494	Connector	Transition Domain_Cortex
AT3G45030	RPS20C	56	56	0	0.00974026	0.019168	0.028412	0.028412	0	0	2.5728e-07	0.174871	0.00127422	-0.22104	3.47362	1	0	1.51778	0.482143	Peripheral	Transition Domain_Cortex
AT4G33250	TIF3K1	41	41	0	0.00121951	0.00289191	0.0208016	0.0208016	0	0	2.5728e-07	0.120639	0.00200477	-0.22104	3.47362	1	0	1.19697	0.322427	Peripheral	Transition Domain_Cortex
AT2G29530	TIM10	42	42	0	0.0301974	0.0492123	0.021309	0.021309	0	0	2.5728e-07	0.180166	0.000794548	-0.22104	3.47362	1	0	0.362888	0.62585	Connector	Transition Domain_Cortex
AT2G46280	TIF3I1	58	58	0	0.00604961	0.0110667	0.0294267	0.0294267	0	0	2.5728e-07	0.157813	0.00202916	-0.22104	3.47362	1	0	1.77442	0.437574	Peripheral	Transition Domain_Cortex
AT4G15000	RPL27C	38	38	0	0.0711238	0.107922	0.0192796	0.0192796	0	0	2.5728e-07	0.203223	0.000585195	-0.22104	3.47362	1	3	0.433448	0.527701	Peripheral	Transition Domain_Cortex
AT3G44010	RPS29C	54	54	0	0.0174703	0.0292657	0.0273973	0.0273973	0	0	2.5728e-07	0.207504	0.000998387	-0.22104	3.47362	1	0	1.00449	0.581619	Peripheral	Transition Domain_Cortex
AT1G63330	AT1G63330	2	2	0	0	0	0.00101471	0.00101471	0	0	2.5728e-07	0.0138993	0.000614743	-0.22104	3.47362	5	1	-0.642953	0	Ultra peripheral	Transition Domain_Cortex
AT3G52590	RPL40B	60	60	0	0.020904	0.0333792	0.0304414	0.0304414	0	0	2.5728e-07	0.206726	0.00105835	-0.22104	3.47362	1	0	1.06865	0.585	Peripheral	Transition Domain_Cortex
AT4G24190	HSP90-7	45	45	0	0.0171717	0.0259094	0.0228311	0.0228311	0	0	2.5728e-07	0.113507	0.00125815	-0.22104	3.47362	1	1	1.23907	0.675556	Connector	Transition Domain_Cortex
AT1G14320	RPL10A	61	61	0	0.00928962	0.0233359	0.0309488	0.0309488	0	0	2.5728e-07	0.230881	0.00122173	-0.22104	3.47362	1	0	1.19697	0.601989	Peripheral	Transition Domain_Cortex
AT1G05210	AT1G05210	18	18	0	0.00653595	0.031271	0.00913242	0.00913242	0	0	2.5728e-07	0.0703133	0.000569998	-0.22104	3.47362	1	0	-0.278717	0.58642	Peripheral	Transition Domain_Cortex
AT5G10400	HTR2	8	8	0	0	0	0.00405885	0.00405885	0	0	2.5728e-07	0.0118375	0.000475861	-0.22104	3.47362	3	1	-0.239662	0.53125	Peripheral	Transition Domain_Cortex
AT1G67250	AT1G67250	33	33	0	0.0246212	0.0298485	0.0167428	0.0167428	0	0	2.5728e-07	0.133539	0.000633381	-0.22104	3.47362	1	1	0.163629	0.650138	Connector	Transition Domain_Cortex
AT1G50430	DWF5	31	31	0	0.0129032	0.0142901	0.0157281	0.0157281	0	0	2.5728e-07	0.0977502	0.00108539	-0.22104	3.47362	1	1	0.970212	0.632674	Connector	Transition Domain_Cortex
AT5G35630	GLN2	18	18	0	0.0522876	0.134386	0.00913242	0.00913242	0	0	2.5728e-07	0.0905944	0.000572141	-0.22104	3.47362	1	1	-0.105232	0.660494	Connector	Transition Domain_Cortex
AT3G17300	AT3G17300	35	35	0	0.00168067	0.0025982	0.0177575	0.0177575	0	0	2.5728e-07	0.119784	0.00100619	-0.22104	3.47362	1	0	0.427048	0.553469	Peripheral	Transition Domain_Cortex
AT2G05990	MOD1	22	22	0	0.034632	0.0527599	0.0111618	0.0111618	0	0	2.5728e-07	0.0882089	0.000592758	-0.22104	3.47362	1	1	0.0291989	0.665289	Connector	Transition Domain_Cortex
AT5G59690	AT5G59690	9	9	0	0.277778	0.391645	0.00456621	0.00456621	0	0	2.5728e-07	0.0114344	0.000474919	-0.22104	3.47362	3	1	-0.508523	0.641975	Connector	Transition Domain_Cortex
AT5G02960	RPS23B	54	54	0	0.0188679	0.0348067	0.0273973	0.0273973	0	0	2.5728e-07	0.201635	0.000893204	-0.22104	3.47362	1	0	0.68369	0.633745	Connector	Transition Domain_Cortex
AT1G65290	MTACP2	17	17	0	0.0735294	0.127639	0.00862506	0.00862506	0	0	2.5728e-07	0.10582	0.000470225	-0.22104	3.47362	1	3	-0.109699	0.456747	Peripheral	Transition Domain_Cortex
AT1G47640	AT1G47640	26	26	0	0.00307692	0.0100032	0.0131913	0.0131913	0	0	2.5728e-07	0.137307	0.000779575	-0.22104	3.47362	1	0	0.106246	0.535503	Peripheral	Transition Domain_Cortex
AT1G54580	ACP2	85	85	0	0.0123249	0.0193586	0.0431253	0.0431253	0	0	2.5728e-07	0.31259	0.00257475	-0.22104	3.47362	1	0	1.90274	0.613979	Peripheral	Transition Domain_Cortex
AT2G28740	HIS4	7	7	0	0	0	0.0035515	0.0035515	0	0	2.5728e-07	0.0102816	0.000459367	-0.22104	3.47362	3	1	-0.105232	0.244898	Peripheral	Transition Domain_Cortex
AT1G18540	RPL6A	59	59	0	0.0151958	0.0204596	0.029934	0.029934	0	0	2.5728e-07	0.218435	0.00118841	-0.22104	3.47362	1	0	1.32529	0.560184	Peripheral	Transition Domain_Cortex
AT1G51200	SAP2	33	33	0	0.0170455	0.029577	0.0167428	0.0167428	0	0	2.5728e-07	0.112952	0.000782206	-0.22104	3.47362	1	0	0.491208	0.499541	Peripheral	Transition Domain_Cortex
AT4G31985	RPL39A	51	51	0	0.0156863	0.0237817	0.0258752	0.0258752	0	0	2.5728e-07	0.185805	0.000887067	-0.22104	3.47362	1	0	1.00449	0.559785	Peripheral	Transition Domain_Cortex
AT3G06700	RPL29A	76	76	0	0.0129825	0.0199286	0.0385591	0.0385591	0	0	2.5728e-07	0.238858	0.00151074	-0.22104	3.47362	1	0	1.83858	0.581371	Peripheral	Transition Domain_Cortex
AT4G16720	RPL15A	58	58	0	0.0193587	0.0347403	0.0294267	0.0294267	0	0	2.5728e-07	0.192153	0.000913477	-0.22104	3.47362	1	0	1.06865	0.572533	Peripheral	Transition Domain_Cortex
AT3G49720	CGR2	33	33	0	0.00378788	0.00630555	0.0167428	0.0167428	0	0	2.5728e-07	0.0786067	0.00140341	-0.22104	3.47362	1	1	0.43249	0.653811	Connector	Transition Domain_Cortex
AT1G67430	RPL17B	46	46	0	0.0280193	0.0483627	0.0233384	0.0233384	0	0	2.5728e-07	0.192563	0.00068273	-0.22104	3.47362	1	3	0.252399	0.647448	Connector	Transition Domain_Cortex
AT5G20290	RPS8A	74	74	0	0.0077749	0.0170297	0.0375444	0.0375444	0	0	2.5728e-07	0.186536	0.00164662	-0.22104	3.47362	1	0	2.22354	0.502191	Peripheral	Transition Domain_Cortex
AT5G15200	RPS9B	57	57	0	0.0325815	0.0583572	0.0289193	0.0289193	0	0	2.5728e-07	0.228607	0.00086395	-0.22104	3.47362	1	3	0.569235	0.597722	Peripheral	Transition Domain_Cortex
AT2G43460	RPL38A	72	72	0	0.00625978	0.0112491	0.0365297	0.0365297	0	0	2.5728e-07	0.19606	0.00137189	-0.22104	3.47362	1	0	2.15938	0.496528	Peripheral	Transition Domain_Cortex
AT2G40205	RPL41G	64	64	0	0.00793651	0.014096	0.0324708	0.0324708	0	0	2.5728e-07	0.18202	0.0020897	-0.22104	3.47362	1	0	1.38945	0.580078	Peripheral	Transition Domain_Cortex
AT2G19730	RPL28A	42	42	0	0.0545877	0.0942693	0.021309	0.021309	0	0	2.5728e-07	0.184791	0.000574699	-0.22104	3.47362	1	3	0.388186	0.563492	Peripheral	Transition Domain_Cortex
AT5G34850	PAP26	32	32	0	0.0403226	0.0630227	0.0162354	0.0162354	0	0	2.5728e-07	0.104896	0.000792894	-0.22104	3.47362	1	3	-0.0191745	0.632812	Connector	Transition Domain_Cortex
AT4G29870	AT4G29870	21	21	0	0.0142857	0.0174721	0.0106545	0.0106545	0	0	2.5728e-07	0.0509968	0.000925065	-0.22104	3.47362	1	0	0.170406	0.321995	Peripheral	Transition Domain_Cortex
AT1G54320	ALIS3	28	28	0	0.015873	0.0205136	0.014206	0.014206	0	0	2.5728e-07	0.0591561	0.000683774	-0.22104	3.47362	1	1	0.970212	0.625	Connector	Transition Domain_Cortex
AT4G12650	TMN12	37	37	0	0.0105105	0.0123466	0.0187722	0.0187722	0	0	2.5728e-07	0.122291	0.00098555	-0.22104	3.47362	1	1	0.835782	0.66618	Connector	Transition Domain_Cortex
AT5G26280	AT5G26280	27	27	0	0.02849	0.0376152	0.0136986	0.0136986	0	0	2.5728e-07	0.0917158	0.0012021	-0.22104	3.47362	1	1	0.43249	0.658436	Connector	Transition Domain_Cortex
AT2G21580	RPS25B	55	55	0	0.0195286	0.0327465	0.0279046	0.0279046	0	0	2.5728e-07	0.236667	0.00089836	-0.22104	3.47362	1	0	0.812011	0.623471	Connector	Transition Domain_Cortex
AT3G28900	RPL34C	53	53	0	0.00362845	0.00526747	0.0268899	0.0268899	0	0	2.5728e-07	0.143728	0.00123852	-0.22104	3.47362	1	0	1.26113	0.522606	Peripheral	Transition Domain_Cortex
AT3G24830	RPL13AB	63	63	0	0.0133129	0.0217208	0.0319635	0.0319635	0	0	2.5728e-07	0.174512	0.00117175	-0.22104	3.47362	1	0	1.13281	0.617788	Peripheral	Transition Domain_Cortex
AT1G14290	SBH2	26	26	0	0.0738462	0.141217	0.0131913	0.0131913	0	0	2.5728e-07	0.113128	0.000570477	-0.22104	3.47362	1	3	-0.0191745	0.600592	Peripheral	Transition Domain_Cortex
AT1G57860	RPL21E	33	33	0	0.032197	0.0404159	0.0167428	0.0167428	0	0	2.5728e-07	0.142028	0.000683815	-0.22104	3.47362	1	0	0.170406	0.587695	Peripheral	Transition Domain_Cortex
AT2G25810	TIP4-1	49	49	0	0.0280612	0.0560294	0.0248605	0.0248605	0	0	2.5728e-07	0.201401	0.00130104	-0.22104	3.47362	1	3	0.523973	0.620575	Connector	Transition Domain_Cortex
AT5G02550	AT5G02550	25	25	0	0.06	0.0960972	0.0126839	0.0126839	0	0	2.5728e-07	0.115983	0.000538601	-0.22104	3.47362	1	3	-0.0644368	0.6016	Peripheral	Transition Domain_Cortex
AT1G02850	BGLU11	38	38	0	0.00853485	0.0122581	0.0192796	0.0192796	0	0	2.5728e-07	0.102024	0.000912112	-0.22104	3.47362	1	1	0.701351	0.631579	Connector	Transition Domain_Cortex
AT2G39770	CYT1	31	31	0	0.0129032	0.0200057	0.0157281	0.0157281	0	0	2.5728e-07	0.0944048	0.000657234	-0.22104	3.47362	1	0	0.0420854	0.62435	Connector	Transition Domain_Cortex
AT1G09330	ECH	29	29	0	0.0123153	0.0151009	0.0147133	0.0147133	0	0	2.5728e-07	0.115059	0.000714249	-0.22104	3.47362	1	1	0.566921	0.625446	Connector	Transition Domain_Cortex
AT3G09820	ADK1	48	48	0	0.0150709	0.0201173	0.0243531	0.0243531	0	0	2.5728e-07	0.132993	0.0014791	-0.22104	3.47362	1	1	1.50793	0.674479	Connector	Transition Domain_Cortex
AT3G05020	ACP1	44	44	0	0.0401691	0.0639198	0.0223237	0.0223237	0	0	2.5728e-07	0.182929	0.000756348	-0.22104	3.47362	1	1	1.10464	0.653926	Connector	Transition Domain_Cortex
AT3G27360	HTR2	6	6	0	0.0666667	0.0453733	0.00304414	0.00304414	0	0	2.5728e-07	0.00799908	0.000430855	-0.22104	3.47362	3	1	-0.642953	0.666667	Connector	Transition Domain_Cortex
AT3G06650	ACLB-1	36	36	0	0.0238095	0.0389418	0.0182648	0.0182648	0	0	2.5728e-07	0.105387	0.000677816	-0.22104	3.47362	1	3	0.207137	0.609568	Peripheral	Transition Domain_Cortex
AT3G56020	RPL41G	79	79	0	0.0126582	0.020023	0.0400812	0.0400812	0	0	2.5728e-07	0.240861	0.00194626	-0.22104	3.47362	1	0	1.6461	0.615286	Peripheral	Transition Domain_Cortex
AT2G21660	RBG7	71	71	0	0.0265594	0.0400554	0.0360223	0.0360223	0	0	2.5728e-07	0.207306	0.00157615	-0.22104	3.47362	1	3	0.886071	0.622892	Connector	Transition Domain_Cortex
AT5G22650	HDT2	24	24	0	0.00724638	0.0164689	0.0121766	0.0121766	0	0	2.5728e-07	0.0829862	0.000836483	-0.22104	3.47362	1	0	0.362888	0.291667	Peripheral	Transition Domain_Cortex
AT3G58700	RPL11C	13	13	0	0	0	0.00659564	0.00659564	0	0	2.5728e-07	0.0346275	0.000547779	-0.22104	3.47362	1	0	-0.342877	0.461538	Peripheral	Transition Domain_Cortex
AT5G09270	AT5G09270	10	10	0	0	0	0.00507357	0.00507357	0	0	2.5728e-07	0.0258809	0.000547098	-0.22104	3.47362	1	0	-0.407038	0.32	Peripheral	Transition Domain_Cortex
AT4G12880	ENODL19	36	36	0	0.0714286	0.121731	0.0182648	0.0182648	0	0	2.5728e-07	0.167248	0.000715413	-0.22104	3.47362	1	3	0.614498	0.375	Peripheral	Transition Domain_Cortex
AT1G14200	AT1G14200	18	18	0	0.0915033	0.145538	0.00913242	0.00913242	0	0	2.5728e-07	0.05451	0.000532983	-0.22104	3.47362	1	3	-0.0191745	0.37037	Peripheral	Transition Domain_Cortex
AT1G20225	AT1G20225	19	19	0	0.00584795	0.00692402	0.00963978	0.00963978	0	0	2.5728e-07	0.0403722	0.00055464	-0.22104	3.47362	1	1	0.29806	0.631579	Connector	Transition Domain_Cortex
AT5G02502	OST4B	25	25	0	0.00333333	0.0112235	0.0126839	0.0126839	0	0	2.5728e-07	0.0752843	0.00102727	-0.22104	3.47362	1	0	0.362888	0.3392	Peripheral	Transition Domain_Cortex
AT3G54770	ARP1	17	17	0	0.198529	0.346924	0.00862506	0.00862506	0	0	2.5728e-07	0.0864202	0.000504844	-0.22104	3.47362	1	3	-0.0191745	0.290657	Peripheral	Transition Domain_Cortex
AT1G13930	AT1G13930	58	58	0	0.0175439	0.0278184	0.0294267	0.0294267	0	0	2.5728e-07	0.155113	0.00114856	-0.22104	3.47362	1	1	1.77679	0.661118	Connector	Transition Domain_Cortex
AT2G16600	CYP19-1	45	45	0	0.0191919	0.0366063	0.0228311	0.0228311	0	0	2.5728e-07	0.19565	0.000839397	-0.22104	3.47362	1	0	0.619529	0.57679	Peripheral	Transition Domain_Cortex
AT5G06360	AT5G06360	12	12	0	0.0151515	0.0085791	0.00608828	0.00608828	0	0	2.5728e-07	0.0378569	0.000478562	-0.22104	3.47362	1	0	-0.471198	0.569444	Peripheral	Transition Domain_Cortex
AT4G34670	RPS3AB	57	57	0	0.0119048	0.0192195	0.0289193	0.0289193	0	0	2.5728e-07	0.216081	0.000900562	-0.22104	3.47362	1	0	1.51778	0.487535	Peripheral	Transition Domain_Cortex
AT3G45980	H2B	34	34	0	0.0124777	0.0267737	0.0172501	0.0172501	0	0	2.5728e-07	0.0532998	0.000954053	-0.22104	3.47362	1	3	0.116612	0.624567	Connector	Transition Domain_Cortex
AT1G56070	LOS1	54	54	0	0.0174703	0.0386256	0.0273973	0.0273973	0	0	2.5728e-07	0.172497	0.000935859	-0.22104	3.47362	1	1	1.50793	0.663923	Connector	Transition Domain_Cortex
AT1G70600	RPL27AC	51	51	0	0.0415686	0.0713255	0.0258752	0.0258752	0	0	2.5728e-07	0.20639	0.000755165	-0.22104	3.47362	1	3	0.614498	0.595156	Peripheral	Transition Domain_Cortex
AT5G61170	RPS19C	45	45	0	0.0262626	0.0467634	0.0228311	0.0228311	0	0	2.5728e-07	0.109234	0.00107507	-0.22104	3.47362	1	3	0.252399	0.592593	Peripheral	Transition Domain_Cortex
AT5G19760	DTC	40	40	0	0.0217949	0.038088	0.0202943	0.0202943	0	0	2.5728e-07	0.153149	0.000748067	-0.22104	3.47362	1	1	0.970212	0.66625	Connector	Transition Domain_Cortex
AT5G48580	FKBP15-2	49	49	0	0.0391156	0.054995	0.0248605	0.0248605	0	0	2.5728e-07	0.183674	0.000871297	-0.22104	3.47362	1	1	1.23907	0.631404	Connector	Transition Domain_Cortex
AT2G34300	AT2G34300	51	51	0	0.025098	0.036957	0.0258752	0.0258752	0	0	2.5728e-07	0.125021	0.00149772	-0.22104	3.47362	1	1	2.18009	0.64283	Connector	Transition Domain_Cortex
AT5G16050	GRF5	22	22	0	0.004329	0.0108302	0.0111618	0.0111618	0	0	2.5728e-07	0.0477437	0.000718025	-0.22104	3.47362	1	3	-0.109699	0.561983	Peripheral	Transition Domain_Cortex
AT3G17100	BHLH147	12	12	0	0.030303	0.0403295	0.00608828	0.00608828	0	0	2.5728e-07	0.0576055	0.000469511	-0.22104	3.47362	1	3	-0.336011	0.569444	Peripheral	Transition Domain_Cortex
AT5G15265	AT5G15265	54	54	0	0.0174703	0.0288824	0.0273973	0.0273973	0	0	2.5728e-07	0.120196	0.0017691	-0.22104	3.47362	1	1	2.31452	0.637174	Connector	Transition Domain_Cortex
AT3G17020	AT3G17020	24	24	0	0.0543478	0.0891574	0.0121766	0.0121766	0	0	2.5728e-07	0.10755	0.000583777	-0.22104	3.47362	1	3	-0.109699	0.621528	Connector	Transition Domain_Cortex
AT2G20490	NOP10	15	15	0	0.0380952	0.0465522	0.00761035	0.00761035	0	0	2.5728e-07	0.0454033	0.000608536	-0.22104	3.47362	1	0	-0.214556	0.417778	Peripheral	Transition Domain_Cortex
AT1G29470	AT1G29470	40	40	0	0.0269231	0.0405293	0.0202943	0.0202943	0	0	2.5728e-07	0.115633	0.000923889	-0.22104	3.47362	1	3	0.433448	0.55875	Peripheral	Transition Domain_Cortex
AT2G35880	WDL4	21	21	0	0.114286	0.184366	0.0106545	0.0106545	0	0	2.5728e-07	0.14126	0.00043759	-0.22104	3.47362	1	3	0.0260878	0.430839	Peripheral	Transition Domain_Cortex
AT5G19520	MSL9	30	30	0	0.0229885	0.035933	0.0152207	0.0152207	0	0	2.5728e-07	0.0846871	0.00084774	-0.22104	3.47362	1	1	0.970212	0.64	Connector	Transition Domain_Cortex
AT1G17880	BTF3	30	30	0	0.0344828	0.0617575	0.0152207	0.0152207	0	0	2.5728e-07	0.130539	0.000521011	-0.22104	3.47362	1	3	0.0260878	0.5	Peripheral	Transition Domain_Cortex
AT5G14030	AT5G14030	21	21	0	0.0666667	0.0937528	0.0106545	0.0106545	0	0	2.5728e-07	0.0951623	0.000508598	-0.22104	3.47362	1	3	-0.154961	0.612245	Peripheral	Transition Domain_Cortex
AT3G51730	AT3G51730	37	37	0	0.027027	0.0391937	0.0187722	0.0187722	0	0	2.5728e-07	0.112708	0.00115638	-0.22104	3.47362	1	1	0.970212	0.660336	Connector	Transition Domain_Cortex
AT5G35740	AT5G35740	23	23	0	0.0592885	0.105648	0.0116692	0.0116692	0	0	2.5728e-07	0.106199	0.000887237	-0.22104	3.47362	1	3	0.116612	0.404537	Peripheral	Transition Domain_Cortex
AT4G24275	AT4G24275	25	25	0	0.0566667	0.0925472	0.0126839	0.0126839	0	0	2.5728e-07	0.0879064	0.000529836	-0.22104	3.47362	1	3	0.0713501	0.5248	Peripheral	Transition Domain_Cortex
AT5G20160	AT5G20160	15	15	0	0.00952381	0.0135744	0.00761035	0.00761035	0	0	2.5728e-07	0.0423291	0.000652676	-0.22104	3.47362	1	0	-0.342877	0.551111	Peripheral	Transition Domain_Cortex
AT4G36130	RPL8C	40	40	0	0.0166667	0.0209638	0.0202943	0.0202943	0	0	2.5728e-07	0.124385	0.0010426	-0.22104	3.47362	1	1	0.701351	0.66375	Connector	Transition Domain_Cortex
AT3G22230	RPL27B	49	49	0	0.0340136	0.0551542	0.0248605	0.0248605	0	0	2.5728e-07	0.200683	0.000667276	-0.22104	3.47362	1	3	0.342924	0.59975	Peripheral	Transition Domain_Cortex
AT1G74950	TIFY10B	16	16	0	0.175	0.323487	0.00811771	0.00811771	0	0	2.5728e-07	0.0734656	0.00068873	-0.22104	3.47362	1	3	-0.109699	0.398438	Peripheral	Transition Domain_Cortex
AT1G30690	PATL4	25	25	0	0.07	0.0971899	0.0126839	0.0126839	0	0	2.5728e-07	0.0903176	0.000516263	-0.22104	3.47362	1	1	0.29806	0.5856	Peripheral	Transition Domain_Cortex
AT5G40770	PHB3	8	8	0	0.321429	0.615634	0.00405885	0.00405885	0	0	2.5728e-07	0.0498515	0.000398593	-0.22104	3.47362	1	3	-0.381273	0.40625	Peripheral	Transition Domain_Cortex
AT5G64140	RPS28C	45	45	0	0.0393939	0.0619954	0.0228311	0.0228311	0	0	2.5728e-07	0.19157	0.000614314	-0.22104	3.47362	1	3	0.388186	0.61037	Peripheral	Transition Domain_Cortex
AT1G07940	A1	64	64	0	0.0272817	0.0343044	0.0324708	0.0324708	0	0	2.5728e-07	0.16983	0.00111022	-0.22104	3.47362	1	0	1.45361	0.570801	Peripheral	Transition Domain_Cortex
AT1G12845	AT1G12845	21	21	0	0.0904762	0.168539	0.0106545	0.0106545	0	0	2.5728e-07	0.11249	0.000467318	-0.22104	3.47362	1	3	-0.0191745	0.498866	Peripheral	Transition Domain_Cortex
AT5G46430	RPL32B	32	32	0	0.0262097	0.0495438	0.0162354	0.0162354	0	0	2.5728e-07	0.116242	0.000653759	-0.22104	3.47362	1	0	0.170406	0.548828	Peripheral	Transition Domain_Cortex
AT1G07790	HTB1	6	6	0	0	0	0.00304414	0.00304414	0	0	2.5728e-07	0.0123365	0.000430311	-0.22104	3.47362	3	1	-0.508523	0.611111	Peripheral	Transition Domain_Cortex
AT1G08880	HTA5	20	20	0	0.0157895	0.0140218	0.0101471	0.0101471	0	0	2.5728e-07	0.0389878	0.000531265	-0.22104	3.47362	1	1	0.163629	0.66	Connector	Transition Domain_Cortex
AT2G27710	RPP2B	53	53	0	0.0239478	0.0407116	0.0268899	0.0268899	0	0	2.5728e-07	0.226837	0.000734184	-0.22104	3.47362	1	0	1.00449	0.555358	Peripheral	Transition Domain_Cortex
AT1G54030	MVP1	31	31	0	0.00860215	0.0140238	0.0157281	0.0157281	0	0	2.5728e-07	0.0684174	0.0010896	-0.22104	3.47362	1	0	0.234567	0.570239	Peripheral	Transition Domain_Cortex
AT3G43980	RPS29C	11	11	0	0	0	0.00558092	0.00558092	0	0	2.5728e-07	0.0462276	0.000447369	-0.22104	3.47362	1	0	-0.342877	0.297521	Peripheral	Transition Domain_Cortex
AT2G11910	AT2G11910	29	29	0	0.0172414	0.0176479	0.0147133	0.0147133	0	0	2.5728e-07	0.0825078	0.000702376	-0.22104	3.47362	1	0	0.362888	0.470868	Peripheral	Transition Domain_Cortex
AT3G58680	MBF1B	12	12	0	0.0151515	0.0226832	0.00608828	0.00608828	0	0	2.5728e-07	0.039658	0.000458706	-0.22104	3.47362	1	0	-0.535358	0.625	Connector	Transition Domain_Cortex
AT3G11940	RPS5B	49	49	0	0.0408163	0.0687431	0.0248605	0.0248605	0	0	2.5728e-07	0.206189	0.000675766	-0.22104	3.47362	1	3	0.478711	0.606414	Peripheral	Transition Domain_Cortex
AT3G60770	RPS13A	46	46	0	0.0231884	0.0399064	0.0233384	0.0233384	0	0	2.5728e-07	0.167511	0.000694098	-0.22104	3.47362	1	3	0.252399	0.590737	Peripheral	Transition Domain_Cortex
AT1G77940	RPL30B	46	46	0	0.0521739	0.0798163	0.0233384	0.0233384	0	0	2.5728e-07	0.17776	0.000611425	-0.22104	3.47362	1	3	0.478711	0.600189	Peripheral	Transition Domain_Cortex
AT5G09890	AT5G09890	14	14	0	0.0659341	0.106628	0.00710299	0.00710299	0	0	2.5728e-07	0.0704759	0.000432061	-0.22104	3.47362	1	3	-0.200224	0.408163	Peripheral	Transition Domain_Cortex
AT3G08690	UBC11	23	23	0	0.027668	0.0374717	0.0116692	0.0116692	0	0	2.5728e-07	0.0835845	0.000551958	-0.22104	3.47362	1	3	-0.154961	0.635161	Connector	Transition Domain_Cortex
AT5G59910	HTB4	44	44	0	0.0158562	0.019059	0.0223237	0.0223237	0	0	2.5728e-07	0.0767738	0.0010746	-0.22104	3.47362	1	1	1.10464	0.664256	Connector	Transition Domain_Cortex
AT5G02870	RPL4D	28	28	0	0.0634921	0.103993	0.014206	0.014206	0	0	2.5728e-07	0.136486	0.000476261	-0.22104	3.47362	1	3	0.0713501	0.540816	Peripheral	Transition Domain_Cortex
AT2G27720	AT2G27720	51	51	0	0.0415686	0.0657521	0.0258752	0.0258752	0	0	2.5728e-07	0.228341	0.000659187	-0.22104	3.47362	1	3	0.478711	0.552864	Peripheral	Transition Domain_Cortex
AT1G34430	EMB3003	11	11	0	0.0363636	0.034467	0.00558092	0.00558092	0	0	2.5728e-07	0.0472396	0.000454052	-0.22104	3.47362	1	1	-0.239662	0.628099	Connector	Transition Domain_Cortex
AT3G19820	DIM	48	48	0	0.0141844	0.0234967	0.0243531	0.0243531	0	0	2.5728e-07	0.130914	0.00104121	-0.22104	3.47362	1	1	1.64236	0.650174	Connector	Transition Domain_Cortex
AT2G17360	RPS4A	22	22	0	0.125541	0.195345	0.0111618	0.0111618	0	0	2.5728e-07	0.126014	0.000434425	-0.22104	3.47362	1	3	0.207137	0.243802	Peripheral	Transition Domain_Cortex
AT2G09990	RPS16A	33	33	0	0.0208333	0.0262686	0.0167428	0.0167428	0	0	2.5728e-07	0.0985887	0.000687358	-0.22104	3.47362	1	0	0.362888	0.532599	Peripheral	Transition Domain_Cortex
AT3G53870	RPS3B	71	71	0	0.0152918	0.020983	0.0360223	0.0360223	0	0	2.5728e-07	0.192112	0.0016214	-0.22104	3.47362	1	1	1.91123	0.662964	Connector	Transition Domain_Cortex
AT3G06300	P4H2	31	31	0	0.0150538	0.0174359	0.0157281	0.0157281	0	0	2.5728e-07	0.0900592	0.000741269	-0.22104	3.47362	1	1	0.835782	0.622268	Connector	Transition Domain_Cortex
AT1G64980	AT1G64980	18	18	0	0.0915033	0.153847	0.00913242	0.00913242	0	0	2.5728e-07	0.0911791	0.000443498	-0.22104	3.47362	1	3	-0.200224	0.592593	Peripheral	Transition Domain_Cortex
AT4G39200	RPS25E	77	77	0	0.00717703	0.0144285	0.0390665	0.0390665	0	0	2.5728e-07	0.220509	0.0021087	-0.22104	3.47362	1	0	2.03106	0.561309	Peripheral	Transition Domain_Cortex
AT5G23575	AT5G23575	25	25	0	0.0233333	0.031113	0.0126839	0.0126839	0	0	2.5728e-07	0.0699731	0.000599887	-0.22104	3.47362	1	3	0.0260878	0.56	Peripheral	Transition Domain_Cortex
AT1G09210	CRT2	47	47	0	0.0286772	0.0433742	0.0238458	0.0238458	0	0	2.5728e-07	0.12167	0.000812258	-0.22104	3.47362	1	1	1.77679	0.615663	Peripheral	Transition Domain_Cortex
AT5G52650	RPS10C	29	29	0	0.103448	0.152305	0.0147133	0.0147133	0	0	2.5728e-07	0.156753	0.000501555	-0.22104	3.47362	1	3	0.388186	0.340071	Peripheral	Transition Domain_Cortex
AT3G53020	RPL24B	28	28	0	0.0608466	0.0875155	0.014206	0.014206	0	0	2.5728e-07	0.132375	0.000500153	-0.22104	3.47362	1	3	0.0713501	0.558673	Peripheral	Transition Domain_Cortex
AT1G18080	RACK1A	50	50	0	0.0220408	0.0359267	0.0253678	0.0253678	0	0	2.5728e-07	0.165801	0.000874943	-0.22104	3.47362	1	0	0.74785	0.5856	Peripheral	Transition Domain_Cortex
AT3G51010	AT3G51010	16	16	0	0.0166667	0.0196167	0.00811771	0.00811771	0	0	2.5728e-07	0.0347525	0.000522324	-0.22104	3.47362	1	1	-0.105232	0.632812	Connector	Transition Domain_Cortex
AT1G49410	TOM6	33	33	0	0.0208333	0.0367836	0.0167428	0.0167428	0	0	2.5728e-07	0.0721801	0.00103029	-0.22104	3.47362	1	0	0.555369	0.460973	Peripheral	Transition Domain_Cortex
AT3G62360	AT3G62360	19	19	0	0.00584795	0.00995053	0.00963978	0.00963978	0	0	2.5728e-07	0.0696543	0.000547575	-0.22104	3.47362	1	3	-0.245486	0.614958	Peripheral	Transition Domain_Cortex
AT5G43600	UAH	18	18	0	0	0	0.00913242	0.00913242	0	0	2.5728e-07	0.0553249	0.000532064	-0.22104	3.47362	1	1	-0.105232	0.567901	Peripheral	Transition Domain_Cortex
AT1G34030	RPS18C	39	39	0	0.0161943	0.0245188	0.0197869	0.0197869	0	0	2.5728e-07	0.124395	0.000619216	-0.22104	3.47362	1	0	0.234567	0.615385	Peripheral	Transition Domain_Cortex
AT3G05150	AT3G05150	29	29	0	0.0418719	0.0616834	0.0147133	0.0147133	0	0	2.5728e-07	0.0950395	0.00108602	-0.22104	3.47362	1	1	0.566921	0.604043	Peripheral	Transition Domain_Cortex
AT3G12390	AT3G12390	28	28	0	0.0185185	0.0277453	0.014206	0.014206	0	0	2.5728e-07	0.0754731	0.000659563	-0.22104	3.47362	1	1	0.566921	0.630102	Connector	Transition Domain_Cortex
AT5G13850	NACA3	35	35	0	0.010084	0.0193271	0.0177575	0.0177575	0	0	2.5728e-07	0.0882896	0.000723827	-0.22104	3.47362	1	0	0.362888	0.548571	Peripheral	Transition Domain_Cortex
AT3G46030	HTB11	5	5	0	0.1	0.0705773	0.00253678	0.00253678	0	0	2.5728e-07	0.00779889	0.000402821	-0.22104	3.47362	3	1	-0.508523	0.48	Peripheral	Transition Domain_Cortex
AT5G02450	RPL36C	36	36	0	0.0698413	0.115141	0.0182648	0.0182648	0	0	2.5728e-07	0.181924	0.000536109	-0.22104	3.47362	1	3	0.388186	0.46142	Peripheral	Transition Domain_Cortex
AT1G15930	RPS12A	59	59	0	0.0146113	0.0239148	0.029934	0.029934	0	0	2.5728e-07	0.170731	0.00100593	-0.22104	3.47362	1	1	1.23907	0.643493	Connector	Transition Domain_Cortex
AT1G20010	TUBB5	18	18	0	0.111111	0.204684	0.00913242	0.00913242	0	0	2.5728e-07	0.0693363	0.000505069	-0.22104	3.47362	1	3	-0.0644368	0.401235	Peripheral	Transition Domain_Cortex
AT3G28860	ABCB19	27	27	0	0.017094	0.0275276	0.0136986	0.0136986	0	0	2.5728e-07	0.085179	0.000624157	-0.22104	3.47362	1	1	0.701351	0.592593	Peripheral	Transition Domain_Cortex
AT1G47278	AT1G47278	17	17	0	0	0	0.00862506	0.00862506	0	0	2.5728e-07	0.0488648	0.000892544	-0.22104	3.47362	1	0	-0.214556	0.519031	Peripheral	Transition Domain_Cortex
AT2G24500	REIL2	21	21	0	0.128571	0.191715	0.0106545	0.0106545	0	0	2.5728e-07	0.0767751	0.000481229	-0.22104	3.47362	1	3	-0.109699	0.571429	Peripheral	Transition Domain_Cortex
AT1G50010	TUBA4	18	18	0	0.0653595	0.0924585	0.00913242	0.00913242	0	0	2.5728e-07	0.0710539	0.00047243	-0.22104	3.47362	1	3	0.0260878	0.296296	Peripheral	Transition Domain_Cortex
AT1G47210	CYCA3-2	1	1	0	0	0	0.000507357	0.000507357	0	0	2.5728e-07	0.000696514	0.000382914	-0.22104	3.47362	3	1	-0.777384	0	Ultra peripheral	Transition Domain_Cortex
AT5G35620	EIF(ISO)4E	24	24	0	0.0398551	0.0674952	0.0121766	0.0121766	0	0	2.5728e-07	0.0851318	0.000622571	-0.22104	3.47362	1	3	-0.154961	0.621528	Connector	Transition Domain_Cortex
AT1G20190	EXPA11	41	41	0	0.0390244	0.0746654	0.0208016	0.0208016	0	0	2.5728e-07	0.134868	0.00141014	-0.22104	3.47362	1	3	0.388186	0.587745	Peripheral	Transition Domain_Cortex
AT4G21150	RPN2	29	29	0	0.0221675	0.0315894	0.0147133	0.0147133	0	0	2.5728e-07	0.0689378	0.000951991	-0.22104	3.47362	1	1	0.0291989	0.653983	Connector	Transition Domain_Cortex
AT3G05560	RPL22B	30	30	0	0.045977	0.082722	0.0152207	0.0152207	0	0	2.5728e-07	0.142076	0.000466485	-0.22104	3.47362	1	0	0.106246	0.497778	Peripheral	Transition Domain_Cortex
AT5G62300	RPS20C	26	26	0	0.116923	0.166259	0.0131913	0.0131913	0	0	2.5728e-07	0.107291	0.000493839	-0.22104	3.47362	1	3	0.252399	0.378698	Peripheral	Transition Domain_Cortex
AT4G00430	PIP1.4	34	34	0	0.0588235	0.0889693	0.0172501	0.0172501	0	0	2.5728e-07	0.143935	0.000560985	-0.22104	3.47362	1	3	0.297662	0.544983	Peripheral	Transition Domain_Cortex
AT3G55170	RPL35C	11	11	0	0.0181818	0.0245105	0.00558092	0.00558092	0	0	2.5728e-07	0.0400999	0.000629886	-0.22104	3.47362	1	0	-0.278717	0.165289	Peripheral	Transition Domain_Cortex
AT4G15160	AT4G15160	37	37	0	0.0405405	0.0590171	0.0187722	0.0187722	0	0	2.5728e-07	0.121819	0.000706658	-0.22104	3.47362	1	3	0.342924	0.572681	Peripheral	Transition Domain_Cortex
AT1G54690	HTA3	4	4	0	0.5	0.597879	0.00202943	0.00202943	0	0	2.5728e-07	0.00198287	0.000427717	-0.22104	3.47362	3	1	-0.508523	0.375	Peripheral	Transition Domain_Cortex
AT2G41800	AT2G41800	16	16	0	0.0916667	0.119467	0.00811771	0.00811771	0	0	2.5728e-07	0.070347	0.000448106	-0.22104	3.47362	1	3	-0.109699	0.40625	Peripheral	Transition Domain_Cortex
AT2G22125	CSI1	12	12	0	0.030303	0.0415258	0.00608828	0.00608828	0	0	2.5728e-07	0.0560409	0.000424195	-0.22104	3.47362	1	3	-0.336011	0.541667	Peripheral	Transition Domain_Cortex
AT3G28940	AIG2B	25	25	0	0.0533333	0.0740983	0.0126839	0.0126839	0	0	2.5728e-07	0.0920108	0.000530132	-0.22104	3.47362	1	3	-0.154961	0.6368	Connector	Transition Domain_Cortex
AT3G62530	AT3G62530	22	22	0	0.004329	0.00454184	0.0111618	0.0111618	0	0	2.5728e-07	0.0305325	0.000783618	-0.22104	3.47362	1	0	-0.022075	0.524793	Peripheral	Transition Domain_Cortex
AT3G30390	AVT6A	39	39	0	0.0107962	0.0172561	0.0197869	0.0197869	0	0	2.5728e-07	0.110517	0.000823146	-0.22104	3.47362	1	1	0.701351	0.681131	Connector	Transition Domain_Cortex
AT5G39320	UGD4	21	21	0	0.114286	0.183117	0.0106545	0.0106545	0	0	2.5728e-07	0.0957479	0.000445284	-0.22104	3.47362	1	3	0.116612	0.321995	Peripheral	Transition Domain_Cortex
AT1G45130	BGAL5	34	34	0	0.0231729	0.0357393	0.0172501	0.0172501	0	0	2.5728e-07	0.0973485	0.000966039	-0.22104	3.47362	1	1	0.701351	0.65917	Connector	Transition Domain_Cortex
AT3G44300	NIT2	23	23	0	0.0434783	0.0531458	0.0116692	0.0116692	0	0	2.5728e-07	0.0846438	0.000982857	-0.22104	3.47362	1	3	-0.154961	0.635161	Connector	Transition Domain_Cortex
AT5G56940	RPS16-2	17	17	0	0	0	0.00862506	0.00862506	0	0	2.5728e-07	0.0526051	0.000648785	-0.22104	3.47362	1	0	-0.0862354	0.387543	Peripheral	Transition Domain_Cortex
AT5G59970	AT5G59970	5	5	0	0.3	0.408083	0.00253678	0.00253678	0	0	2.5728e-07	0.00543027	0.000421625	-0.22104	3.47362	3	1	-0.508523	0.48	Peripheral	Transition Domain_Cortex
AT5G33320	PPT1	22	22	0	0.012987	0.0186847	0.0111618	0.0111618	0	0	2.5728e-07	0.0721429	0.000617004	-0.22104	3.47362	1	1	0.0291989	0.665289	Connector	Transition Domain_Cortex
AT4G25740	RPS10A	38	38	0	0.0113798	0.0172985	0.0192796	0.0192796	0	0	2.5728e-07	0.122138	0.000682657	-0.22104	3.47362	1	0	0.427048	0.591413	Peripheral	Transition Domain_Cortex
AT3G48890	MSBP2	19	19	0	0.0818713	0.114327	0.00963978	0.00963978	0	0	2.5728e-07	0.0792386	0.000508643	-0.22104	3.47362	1	3	-0.0191745	0.387812	Peripheral	Transition Domain_Cortex
AT2G18020	RPL8A	31	31	0	0.0774194	0.112945	0.0157281	0.0157281	0	0	2.5728e-07	0.144404	0.000509747	-0.22104	3.47362	1	3	0.161875	0.549428	Peripheral	Transition Domain_Cortex
AT4G17900	AT4G17900	15	15	0	0.0571429	0.0920565	0.00761035	0.00761035	0	0	2.5728e-07	0.0508365	0.000504975	-0.22104	3.47362	1	3	-0.245486	0.551111	Peripheral	Transition Domain_Cortex
AT4G15610	AT4G15610	27	27	0	0.0854701	0.152337	0.0136986	0.0136986	0	0	2.5728e-07	0.075504	0.000999625	-0.22104	3.47362	1	1	0.835782	0.565158	Peripheral	Transition Domain_Cortex
AT2G41650	AT2G41650	17	17	0	0.0147059	0.0204842	0.00862506	0.00862506	0	0	2.5728e-07	0.0469049	0.000727992	-0.22104	3.47362	1	0	0.106246	0.110727	Peripheral	Transition Domain_Cortex
AT2G27190	PAP12	34	34	0	0.0196078	0.0306858	0.0172501	0.0172501	0	0	2.5728e-07	0.115902	0.000940661	-0.22104	3.47362	1	0	0.234567	0.602076	Peripheral	Transition Domain_Cortex
AT2G25670	AT2G25670	21	21	0	0.0047619	0.00405291	0.0106545	0.0106545	0	0	2.5728e-07	0.0609936	0.00060838	-0.22104	3.47362	1	0	0.0420854	0.444444	Peripheral	Transition Domain_Cortex
AT1G20220	AT1G20220	7	7	0	0.0952381	0.0821457	0.0035515	0.0035515	0	0	2.5728e-07	0.0351233	0.000469027	-0.22104	3.47362	1	0	-0.599519	0.408163	Peripheral	Transition Domain_Cortex
AT3G14600	RPL18AC	12	12	0	0.19697	0.252718	0.00608828	0.00608828	0	0	2.5728e-07	0.0450496	0.000421955	-0.22104	3.47362	1	3	-0.200224	0.291667	Peripheral	Transition Domain_Cortex
AT1G22780	RPS18C	37	37	0	0.0525526	0.087851	0.0187722	0.0187722	0	0	2.5728e-07	0.176127	0.000509577	-0.22104	3.47362	1	3	0.297662	0.547845	Peripheral	Transition Domain_Cortex
AT1G74270	RPL35AC	26	26	0	0.0369231	0.0522308	0.0131913	0.0131913	0	0	2.5728e-07	0.0786426	0.00048493	-0.22104	3.47362	1	3	-0.0644368	0.62426	Connector	Transition Domain_Cortex
AT5G45110	NPR3	27	27	0	0.0911681	0.137664	0.0136986	0.0136986	0	0	2.5728e-07	0.0823601	0.000750161	-0.22104	3.47362	1	1	0.701351	0.592593	Peripheral	Transition Domain_Cortex
AT5G56360	PSL4	26	26	0	0.0123077	0.0162228	0.0131913	0.0131913	0	0	2.5728e-07	0.0747734	0.000559217	-0.22104	3.47362	1	1	0.29806	0.66568	Connector	Transition Domain_Cortex
AT4G34720	VHA-c3	26	26	0	0.0646154	0.0932209	0.0131913	0.0131913	0	0	2.5728e-07	0.107884	0.000525379	-0.22104	3.47362	1	3	-0.0191745	0.600592	Peripheral	Transition Domain_Cortex
AT1G23460	AT1G23460	20	20	0	0.00526316	0.00429	0.0101471	0.0101471	0	0	2.5728e-07	0.0231401	0.00056308	-0.22104	3.47362	1	1	0.29806	0.635	Connector	Transition Domain_Cortex
AT1G17285	AT1G17285	5	5	0	0	0	0.00253678	0.00253678	0	0	2.5728e-07	0.0358666	0.000391886	-0.22104	3.47362	1	3	-0.562322	0.64	Connector	Transition Domain_Cortex
AT4G39300	AT4G39300	5	5	0	0.1	0.128887	0.00253678	0.00253678	0	0	2.5728e-07	0.0196565	0.000429577	-0.22104	3.47362	1	0	-0.599519	0	Ultra peripheral	Transition Domain_Cortex
AT5G19340	AT5G19340	16	16	0	0.2	0.348929	0.00811771	0.00811771	0	0	2.5728e-07	0.0743168	0.00044524	-0.22104	3.47362	1	3	0.0713501	0	Ultra peripheral	Transition Domain_Cortex
AT1G76670	URGT1	18	18	0	0.150327	0.244147	0.00913242	0.00913242	0	0	2.5728e-07	0.0899039	0.000572722	-0.22104	3.47362	1	3	0.116612	0.104938	Peripheral	Transition Domain_Cortex
AT5G54640	RAT5	20	20	0	0.0105263	0.0153007	0.0101471	0.0101471	0	0	2.5728e-07	0.0426727	0.000903507	-0.22104	3.47362	1	1	0.163629	0.655	Connector	Transition Domain_Cortex
AT5G10160	AT5G10160	5	5	0	0.1	0.317335	0.00253678	0.00253678	0	0	2.5728e-07	0.0442327	0.000390975	-0.22104	3.47362	1	3	-0.51706	0.48	Peripheral	Transition Domain_Cortex
AT2G34770	FAH1	19	19	0	0.157895	0.232774	0.00963978	0.00963978	0	0	2.5728e-07	0.0901837	0.000456783	-0.22104	3.47362	1	3	0.116612	0.193906	Peripheral	Transition Domain_Cortex
AT1G04430	AT1G04430	23	23	0	0.055336	0.0954875	0.0116692	0.0116692	0	0	2.5728e-07	0.087268	0.000597715	-0.22104	3.47362	1	3	0.116612	0.415879	Peripheral	Transition Domain_Cortex
AT4G29410	RPL28C	36	36	0	0.0238095	0.0330841	0.0182648	0.0182648	0	0	2.5728e-07	0.108996	0.000631536	-0.22104	3.47362	1	0	0.427048	0.554012	Peripheral	Transition Domain_Cortex
AT3G43960	RDL3	24	24	0	0.0362319	0.0511267	0.0121766	0.0121766	0	0	2.5728e-07	0.072767	0.000550934	-0.22104	3.47362	1	1	0.29806	0.621528	Connector	Transition Domain_Cortex
AT3G49100	SRP9	10	10	0	0.0888889	0.162912	0.00507357	0.00507357	0	0	2.5728e-07	0.05514	0.000447341	-0.22104	3.47362	1	3	-0.381273	0.56	Peripheral	Transition Domain_Cortex
AT2G37270	RPS5A	11	11	0	0.145455	0.308647	0.00558092	0.00558092	0	0	2.5728e-07	0.0609264	0.000399775	-0.22104	3.47362	1	3	-0.245486	0.31405	Peripheral	Transition Domain_Cortex
AT3G05760	AT3G05760	12	12	0	0	0	0.00608828	0.00608828	0	0	2.5728e-07	0.0151408	0.000577355	-0.22104	3.47362	1	0	-0.407038	0.444444	Peripheral	Transition Domain_Cortex
AT3G51260	PAD1	20	20	0	0.0368421	0.0668188	0.0101471	0.0101471	0	0	2.5728e-07	0.0867798	0.00046646	-0.22104	3.47362	1	3	-0.109699	0.56	Peripheral	Transition Domain_Cortex
AT3G08520	RPL41G	32	32	0	0.0383065	0.0527445	0.0162354	0.0162354	0	0	2.5728e-07	0.107002	0.000692766	-0.22104	3.47362	1	3	0.116612	0.548828	Peripheral	Transition Domain_Cortex
AT5G14800	PROC1	18	18	0	0.0261438	0.071427	0.00913242	0.00913242	0	0	2.5728e-07	0.0521722	0.000495764	-0.22104	3.47362	1	1	0.0291989	0.660494	Connector	Transition Domain_Cortex
AT5G48870	LSM5	12	12	0	0	0	0.00608828	0.00608828	0	0	2.5728e-07	0.0185281	0.000514509	-0.22104	3.47362	1	0	-0.407038	0.5	Peripheral	Transition Domain_Cortex
AT2G42570	TBL39	23	23	0	0.110672	0.182972	0.0116692	0.0116692	0	0	2.5728e-07	0.102123	0.00066383	-0.22104	3.47362	1	3	0.207137	0.287335	Peripheral	Transition Domain_Cortex
AT1G75750	GASA1	33	33	0	0.0568182	0.0806712	0.0167428	0.0167428	0	0	2.5728e-07	0.0966549	0.0010212	-0.22104	3.47362	1	3	0.207137	0.532599	Peripheral	Transition Domain_Cortex
AT1G24050	AT1G24050	16	16	0	0.0166667	0.0444287	0.00811771	0.00811771	0	0	2.5728e-07	0.0552321	0.000465503	-0.22104	3.47362	1	1	0.0291989	0.648438	Connector	Transition Domain_Cortex
AT4G12040	SAP7	15	15	0	0.12381	0.237725	0.00761035	0.00761035	0	0	2.5728e-07	0.0661714	0.000438882	-0.22104	3.47362	1	3	-0.0644368	0.231111	Peripheral	Transition Domain_Cortex
AT3G02900	AT3G02900	17	17	0	0.0588235	0.0857672	0.00862506	0.00862506	0	0	2.5728e-07	0.056737	0.000486164	-0.22104	3.47362	1	1	-0.239662	0.657439	Connector	Transition Domain_Cortex
AT5G11200	AT5G11200	19	19	0	0.0233918	0.038043	0.00963978	0.00963978	0	0	2.5728e-07	0.06943	0.000545838	-0.22104	3.47362	1	0	-0.150396	0.531856	Peripheral	Transition Domain_Cortex
AT2G44860	AT2G44860	17	17	0	0.0367647	0.0392335	0.00862506	0.00862506	0	0	2.5728e-07	0.0453386	0.000610022	-0.22104	3.47362	1	0	-0.214556	0.519031	Peripheral	Transition Domain_Cortex
AT5G26360	CCT3	34	34	0	0.00713012	0.00872278	0.0172501	0.0172501	0	0	2.5728e-07	0.0824505	0.000914456	-0.22104	3.47362	1	0	0.362888	0.576125	Peripheral	Transition Domain_Cortex
AT3G09500	RPL35A	42	42	0	0.0615563	0.106859	0.021309	0.021309	0	0	2.5728e-07	0.189917	0.000659865	-0.22104	3.47362	1	3	0.342924	0.5839	Peripheral	Transition Domain_Cortex
AT1G24360	AT1G24360	12	12	0	0.0606061	0.0911811	0.00608828	0.00608828	0	0	2.5728e-07	0.0703772	0.000412032	-0.22104	3.47362	1	3	-0.336011	0.541667	Peripheral	Transition Domain_Cortex
AT3G18760	AT3G18760	29	29	0	0.0123153	0.0138852	0.0147133	0.0147133	0	0	2.5728e-07	0.0704172	0.000767563	-0.22104	3.47362	1	0	0.362888	0.475624	Peripheral	Transition Domain_Cortex
AT3G22480	PDF2	25	25	0	0.0266667	0.0286295	0.0126839	0.0126839	0	0	2.5728e-07	0.0566873	0.000575622	-0.22104	3.47362	1	0	0.0420854	0.5312	Peripheral	Transition Domain_Cortex
AT4G02230	RPL19C	39	39	0	0.0161943	0.0178038	0.0197869	0.0197869	0	0	2.5728e-07	0.0906048	0.000982376	-0.22104	3.47362	1	0	0.74785	0.499671	Peripheral	Transition Domain_Cortex
AT4G26230	RPL31B	11	11	0	0.236364	0.377246	0.00558092	0.00558092	0	0	2.5728e-07	0.0475378	0.000401502	-0.22104	3.47362	1	3	-0.245486	0.31405	Peripheral	Transition Domain_Cortex
AT4G11420	TIF3A1	21	21	0	0.0047619	0.00582478	0.0106545	0.0106545	0	0	2.5728e-07	0.0358359	0.000615156	-0.22104	3.47362	1	0	0.0420854	0.444444	Peripheral	Transition Domain_Cortex
AT3G27060	TSO2	3	3	0	0	0	0.00152207	0.00152207	0	0	2.5728e-07	0.00192395	0.000392597	-0.22104	3.47362	3	1	-0.642953	0.444444	Peripheral	Transition Domain_Cortex
AT5G16470	MBS2	11	11	0	0.181818	0.304898	0.00558092	0.00558092	0	0	2.5728e-07	0.0588631	0.000412307	-0.22104	3.47362	1	3	-0.245486	0.297521	Peripheral	Transition Domain_Cortex
AT3G23530	AT3G23530	13	13	0	0.0897436	0.13458	0.00659564	0.00659564	0	0	2.5728e-07	0.0544807	0.000550104	-0.22104	3.47362	1	1	-0.239662	0.556213	Peripheral	Transition Domain_Cortex
AT1G20840	MSSP1	18	18	0	0.0392157	0.0700843	0.00913242	0.00913242	0	0	2.5728e-07	0.0670045	0.000474907	-0.22104	3.47362	1	3	-0.109699	0.512346	Peripheral	Transition Domain_Cortex
AT5G49510	PFD3	17	17	0	0.0367647	0.0614785	0.00862506	0.00862506	0	0	2.5728e-07	0.0468728	0.000497903	-0.22104	3.47362	1	0	-0.278717	0.567474	Peripheral	Transition Domain_Cortex
AT3G48000	ALDH2B4	26	26	0	0.0523077	0.0729494	0.0131913	0.0131913	0	0	2.5728e-07	0.0981398	0.00049684	-0.22104	3.47362	1	3	0.0260878	0.576923	Peripheral	Transition Domain_Cortex
AT5G66170	STR18	20	20	0	0.0368421	0.0554948	0.0101471	0.0101471	0	0	2.5728e-07	0.0392158	0.000580423	-0.22104	3.47362	1	3	-0.154961	0.595	Peripheral	Transition Domain_Cortex
AT3G09455	OST4C	21	21	0	0.00952381	0.0216983	0.0106545	0.0106545	0	0	2.5728e-07	0.0581573	0.000902715	-0.22104	3.47362	1	0	0.106246	0.380952	Peripheral	Transition Domain_Cortex
AT5G47990	CYP705A5	48	48	0	0.0407801	0.0537554	0.0243531	0.0243531	0	0	2.5728e-07	0.0862782	0.00129351	-0.22104	3.47362	1	1	1.91123	0.639757	Connector	Transition Domain_Cortex
AT3G26520	TIP1-2	20	20	0	0.0210526	0.0383697	0.0101471	0.0101471	0	0	2.5728e-07	0.0427616	0.000758915	-0.22104	3.47362	1	3	-0.154961	0.585	Peripheral	Transition Domain_Cortex
AT5G02270	ATNAP9	19	19	0	0.122807	0.135877	0.00963978	0.00963978	0	0	2.5728e-07	0.0647524	0.000442125	-0.22104	3.47362	1	3	-0.0191745	0.421053	Peripheral	Transition Domain_Cortex
AT2G20585	NFD6	8	8	0	0	0	0.00405885	0.00405885	0	0	2.5728e-07	0.027214	0.000398401	-0.22104	3.47362	1	1	-0.642953	0.65625	Connector	Transition Domain_Cortex
AT4G32460	AT4G32460	39	39	0	0.0431849	0.0721041	0.0197869	0.0197869	0	0	2.5728e-07	0.10783	0.000742443	-0.22104	3.47362	1	3	0.569235	0.468113	Peripheral	Transition Domain_Cortex
AT1G60810	ACLA-2	20	20	0	0.0473684	0.0883622	0.0101471	0.0101471	0	0	2.5728e-07	0.0716052	0.000530479	-0.22104	3.47362	1	1	0.0291989	0.635	Connector	Transition Domain_Cortex
AT4G30280	XTH18	21	21	0	0.0571429	0.072705	0.0106545	0.0106545	0	0	2.5728e-07	0.0569938	0.000543568	-0.22104	3.47362	1	1	0.43249	0.580499	Peripheral	Transition Domain_Cortex
AT3G18000	NMT1	31	31	0	0.0322581	0.0469102	0.0157281	0.0157281	0	0	2.5728e-07	0.116229	0.0006149	-0.22104	3.47362	1	1	0.163629	0.657648	Connector	Transition Domain_Cortex
AT4G32720	LA1	4	4	0	0	0	0.00202943	0.00202943	0	0	2.5728e-07	0.0186967	0.00039029	-0.22104	3.47362	1	0	-0.72784	0.375	Peripheral	Transition Domain_Cortex
AT2G22230	AT2G22230	2	2	0	0	0	0.00101471	0.00101471	0	0	2.5728e-07	0.0276033	0.00037913	-0.22104	3.47362	1	1	-0.777384	0.5	Peripheral	Transition Domain_Cortex
AT1G57720	AT1G57720	27	27	0	0.0769231	0.118041	0.0136986	0.0136986	0	0	2.5728e-07	0.122802	0.000472866	-0.22104	3.47362	1	3	-0.0191745	0.581619	Peripheral	Transition Domain_Cortex
AT1G08200	AXS2	15	15	0	0.161905	0.258375	0.00761035	0.00761035	0	0	2.5728e-07	0.0670661	0.000434776	-0.22104	3.47362	1	3	-0.154961	0.417778	Peripheral	Transition Domain_Cortex
AT5G25890	IAA28	17	17	0	0.0882353	0.106825	0.00862506	0.00862506	0	0	2.5728e-07	0.0700092	0.000588784	-0.22104	3.47362	1	3	-0.154961	0.491349	Peripheral	Transition Domain_Cortex
AT1G28290	AGP31	13	13	0	0.192308	0.331796	0.00659564	0.00659564	0	0	2.5728e-07	0.052318	0.000420732	-0.22104	3.47362	1	3	-0.154961	0.272189	Peripheral	Transition Domain_Cortex
AT1G78570	RHM1	36	36	0	0.0301587	0.0393069	0.0182648	0.0182648	0	0	2.5728e-07	0.0952366	0.00122784	-0.22104	3.47362	1	3	0.252399	0.600309	Peripheral	Transition Domain_Cortex
AT2G39010	PIP2-6	22	22	0	0.0562771	0.0779871	0.0111618	0.0111618	0	0	2.5728e-07	0.0992601	0.00051185	-0.22104	3.47362	1	3	0.161875	0.309917	Peripheral	Transition Domain_Cortex
AT2G39900	WLIN2A	9	9	0	0.194444	0.308644	0.00456621	0.00456621	0	0	2.5728e-07	0.0235172	0.000437009	-0.22104	3.47362	1	3	-0.336011	0.37037	Peripheral	Transition Domain_Cortex
AT3G55770	AT3G55770	25	25	0	0.1	0.16741	0.0126839	0.0126839	0	0	2.5728e-07	0.108163	0.000463265	-0.22104	3.47362	1	3	0.116612	0.4832	Peripheral	Transition Domain_Cortex
AT1G19020	AT1G19020	15	15	0	0.190476	0.22136	0.00761035	0.00761035	0	0	2.5728e-07	0.0421304	0.000541634	-0.22104	3.47362	1	3	-0.154961	0.417778	Peripheral	Transition Domain_Cortex
AT3G58150	AT3G58150	5	5	0	0.2	0.257128	0.00253678	0.00253678	0	0	2.5728e-07	0.00835361	0.000423592	-0.22104	3.47362	1	1	-0.508523	0.48	Peripheral	Transition Domain_Cortex
AT3G44310	NIT1	25	25	0	0.1	0.140688	0.0126839	0.0126839	0	0	2.5728e-07	0.124109	0.00057135	-0.22104	3.47362	1	3	0.297662	0.2816	Peripheral	Transition Domain_Cortex
AT1G54000	GLL22	33	33	0	0.032197	0.0428325	0.0167428	0.0167428	0	0	2.5728e-07	0.0937604	0.00072783	-0.22104	3.47362	1	3	0.388186	0.466483	Peripheral	Transition Domain_Cortex
AT2G03870	LSM7	25	25	0	0.00333333	0.00420908	0.0126839	0.0126839	0	0	2.5728e-07	0.0717986	0.000715209	-0.22104	3.47362	1	0	0.234567	0.4416	Peripheral	Transition Domain_Cortex
AT4G27230	HTA2	6	6	0	0	0	0.00304414	0.00304414	0	0	2.5728e-07	0.00635154	0.000431035	-0.22104	3.47362	1	1	-0.642953	0.611111	Peripheral	Transition Domain_Cortex
AT4G25900	AT4G25900	20	20	0	0.0789474	0.113479	0.0101471	0.0101471	0	0	2.5728e-07	0.0585374	0.000433361	-0.22104	3.47362	1	3	0.116612	0.255	Peripheral	Transition Domain_Cortex
AT4G14360	AT4G14360	17	17	0	0	0	0.00862506	0.00862506	0	0	2.5728e-07	0.0551182	0.000494053	-0.22104	3.47362	1	3	-0.245486	0.602076	Peripheral	Transition Domain_Cortex
AT4G25260	PMEI7	35	35	0	0.0453782	0.0697972	0.0177575	0.0177575	0	0	2.5728e-07	0.098376	0.000774645	-0.22104	3.47362	1	3	0.388186	0.507755	Peripheral	Transition Domain_Cortex
AT5G20920	EIF2B	9	9	0	0.0833333	0.0971616	0.00456621	0.00456621	0	0	2.5728e-07	0.0227493	0.00045383	-0.22104	3.47362	1	1	-0.508523	0.666667	Connector	Transition Domain_Cortex
AT5G09250	KIWI	6	6	0	0	0	0.00304414	0.00304414	0	0	2.5728e-07	0.0106493	0.000426066	-0.22104	3.47362	1	0	-0.599519	0.277778	Peripheral	Transition Domain_Cortex
AT2G25210	AT2G25210	28	28	0	0.0846561	0.13414	0.014206	0.014206	0	0	2.5728e-07	0.124649	0.000469898	-0.22104	3.47362	1	3	0.342924	0.34949	Peripheral	Transition Domain_Cortex
AT5G16780	DOT2	13	13	0	0.0512821	0.098558	0.00659564	0.00659564	0	0	2.5728e-07	0.0263094	0.00052549	-0.22104	3.47362	1	0	-0.407038	0.544379	Peripheral	Transition Domain_Cortex
AT1G51730	AT1G51730	9	9	0	0	0	0.00456621	0.00456621	0	0	2.5728e-07	0.0348479	0.000490208	-0.22104	3.47362	1	1	-0.374092	0.641975	Connector	Transition Domain_Cortex
AT1G74560	NRP1	5	5	0	0.1	0.114178	0.00253678	0.00253678	0	0	2.5728e-07	0.0188909	0.000451612	-0.22104	3.47362	1	0	-0.599519	0	Ultra peripheral	Transition Domain_Cortex
AT4G29390	RPS30A	35	35	0	0.0168067	0.021231	0.0177575	0.0177575	0	0	2.5728e-07	0.114564	0.000738497	-0.22104	3.47362	1	0	0.298727	0.599184	Peripheral	Transition Domain_Cortex
AT1G58360	AAP1	12	12	0	0.0151515	0.0235076	0.00608828	0.00608828	0	0	2.5728e-07	0.0321226	0.000503869	-0.22104	3.47362	1	1	0.0291989	0.569444	Peripheral	Transition Domain_Cortex
AT1G26630	ELF5A-2	8	8	0	0.25	0.326818	0.00405885	0.00405885	0	0	2.5728e-07	0.049994	0.000393357	-0.22104	3.47362	1	3	-0.336011	0.21875	Peripheral	Transition Domain_Cortex
AT1G53210	NCL	19	19	0	0.105263	0.147361	0.00963978	0.00963978	0	0	2.5728e-07	0.0742754	0.000496833	-0.22104	3.47362	1	3	-0.200224	0.609418	Peripheral	Transition Domain_Cortex
AT5G13220	JAZ10	24	24	0	0.108696	0.19671	0.0121766	0.0121766	0	0	2.5728e-07	0.0886123	0.000671334	-0.22104	3.47362	1	1	0.163629	0.611111	Peripheral	Transition Domain_Cortex
AT1G02870	AT1G02870	5	5	0	0.2	0.268532	0.00253678	0.00253678	0	0	2.5728e-07	0.0179881	0.000404298	-0.22104	3.47362	1	0	-0.599519	0	Ultra peripheral	Transition Domain_Cortex
AT4G00810	RPP1B	42	42	0	0.0325203	0.0558377	0.021309	0.021309	0	0	2.5728e-07	0.149151	0.000691403	-0.22104	3.47362	1	3	0.433448	0.577098	Peripheral	Transition Domain_Cortex
AT1G26300	AT1G26300	12	12	0	0	0	0.00608828	0.00608828	0	0	2.5728e-07	0.0339728	0.000558495	-0.22104	3.47362	1	1	-0.374092	0.652778	Connector	Transition Domain_Cortex
AT1G77330	AT1G77330	24	24	0	0.0615942	0.128856	0.0121766	0.0121766	0	0	2.5728e-07	0.0886024	0.000575355	-0.22104	3.47362	1	3	0.116612	0.451389	Peripheral	Transition Domain_Cortex
AT4G32410	CESA1	13	13	0	0.0641026	0.0934337	0.00659564	0.00659564	0	0	2.5728e-07	0.0488307	0.000426082	-0.22104	3.47362	1	3	-0.245486	0.461538	Peripheral	Transition Domain_Cortex
AT1G04250	IAA17	18	18	0	0.0915033	0.139657	0.00913242	0.00913242	0	0	2.5728e-07	0.0651013	0.000458893	-0.22104	3.47362	1	3	-0.0644368	0.438272	Peripheral	Transition Domain_Cortex
AT3G29250	SDR4	15	15	0	0.314286	0.487785	0.00761035	0.00761035	0	0	2.5728e-07	0.0620095	0.000421404	-0.22104	3.47362	1	3	-0.0644368	0.24	Peripheral	Transition Domain_Cortex
AT1G65010	AT1G65010	9	9	0	0.0833333	0.1492	0.00456621	0.00456621	0	0	2.5728e-07	0.0332741	0.000532327	-0.22104	3.47362	1	3	-0.290748	0.197531	Peripheral	Transition Domain_Cortex
AT4G23400	PIP1-5	20	20	0	0.0473684	0.0573442	0.0101471	0.0101471	0	0	2.5728e-07	0.0561095	0.000496466	-0.22104	3.47362	1	3	-0.109699	0.515	Peripheral	Transition Domain_Cortex
AT5G13710	SMT1	19	19	0	0.0818713	0.115921	0.00963978	0.00963978	0	0	2.5728e-07	0.0867498	0.000461423	-0.22104	3.47362	1	3	-0.0644368	0.481994	Peripheral	Transition Domain_Cortex
AT3G20050	CCT1	4	4	0	0	0	0.00202943	0.00202943	0	0	2.5728e-07	0.0339987	0.000378767	-0.22104	3.47362	1	0	-0.792	0.625	Connector	Transition Domain_Cortex
AT3G60245	RPL37AC	26	26	0	0.123077	0.174807	0.0131913	0.0131913	0	0	2.5728e-07	0.109485	0.000537456	-0.22104	3.47362	1	3	0.297662	0.322485	Peripheral	Transition Domain_Cortex
AT5G58420	RPS4D	27	27	0	0.0911681	0.14552	0.0136986	0.0136986	0	0	2.5728e-07	0.11513	0.000485501	-0.22104	3.47362	1	3	0.297662	0.359396	Peripheral	Transition Domain_Cortex
AT3G24500	MBF1C	7	7	0	0.380952	0.49072	0.0035515	0.0035515	0	0	2.5728e-07	0.0234203	0.000403492	-0.22104	3.47362	1	3	-0.381273	0.244898	Peripheral	Transition Domain_Cortex
AT1G24510	CCT5	15	15	0	0.00952381	0.0309081	0.00761035	0.00761035	0	0	2.5728e-07	0.066224	0.000420528	-0.22104	3.47362	1	0	-0.342877	0.524444	Peripheral	Transition Domain_Cortex
AT4G15910	ATDI21	9	9	0	0.305556	0.460661	0.00456621	0.00456621	0	0	2.5728e-07	0.0301337	0.000409341	-0.22104	3.47362	1	3	-0.336011	0.345679	Peripheral	Transition Domain_Cortex
AT5G08590	SRK2G	14	14	0	0.0989011	0.190904	0.00710299	0.00710299	0	0	2.5728e-07	0.0637165	0.000428818	-0.22104	3.47362	1	3	-0.154961	0.357143	Peripheral	Transition Domain_Cortex
AT3G50640	AT3G50640	16	16	0	0.341667	0.483562	0.00811771	0.00811771	0	0	2.5728e-07	0.0675094	0.000596119	-0.22104	3.47362	1	3	0.0260878	0.117188	Peripheral	Transition Domain_Cortex
AT3G03960	CCT8	21	21	0	0	0	0.0106545	0.0106545	0	0	2.5728e-07	0.0506445	0.000543036	-0.22104	3.47362	1	0	-0.022075	0.498866	Peripheral	Transition Domain_Cortex
AT5G11420	AT5G11420	38	38	0	0.0426743	0.0616262	0.0192796	0.0192796	0	0	2.5728e-07	0.0931385	0.0012752	-0.22104	3.47362	1	3	0.614498	0.421053	Peripheral	Transition Domain_Cortex
AT5G54100	AT5G54100	6	6	0	0.0666667	0.0933019	0.00304414	0.00304414	0	0	2.5728e-07	0.0196746	0.000406957	-0.22104	3.47362	1	1	-0.642953	0.611111	Peripheral	Transition Domain_Cortex
AT2G02780	AT2G02780	28	28	0	0.0396825	0.0520339	0.014206	0.014206	0	0	2.5728e-07	0.101691	0.000629634	-0.22104	3.47362	1	1	0.970212	0.614796	Peripheral	Transition Domain_Cortex
AT3G23470	AT3G23470	14	14	0	0.208791	0.326943	0.00710299	0.00710299	0	0	2.5728e-07	0.0786478	0.000487876	-0.22104	3.47362	1	3	-0.0644368	0.132653	Peripheral	Transition Domain_Cortex
AT2G31570	GPX2	13	13	0	0.0384615	0.0448456	0.00659564	0.00659564	0	0	2.5728e-07	0.0387111	0.000447269	-0.22104	3.47362	1	3	-0.336011	0.60355	Peripheral	Transition Domain_Cortex
AT4G12730	FLA2	18	18	0	0.0261438	0.0303325	0.00913242	0.00913242	0	0	2.5728e-07	0.0424943	0.00062543	-0.22104	3.47362	1	3	0.0260878	0.277778	Peripheral	Transition Domain_Cortex
AT1G11545	XTH8	24	24	0	0.115942	0.188767	0.0121766	0.0121766	0	0	2.5728e-07	0.0891949	0.000497552	-0.22104	3.47362	1	3	0.0713501	0.5	Peripheral	Transition Domain_Cortex
AT5G52920	PKP2	26	26	0	0.0153846	0.0205905	0.0131913	0.0131913	0	0	2.5728e-07	0.0509254	0.000612936	-0.22104	3.47362	1	1	0.29806	0.576923	Peripheral	Transition Domain_Cortex
AT3G55280	RPL23AB	20	20	0	0.0210526	0.0361806	0.0101471	0.0101471	0	0	2.5728e-07	0.0822968	0.000457239	-0.22104	3.47362	1	0	-0.150396	0.515	Peripheral	Transition Domain_Cortex
AT5G27150	NHX1	16	16	0	0.025	0.0335851	0.00811771	0.00811771	0	0	2.5728e-07	0.0469184	0.000478146	-0.22104	3.47362	1	1	0.0291989	0.554688	Peripheral	Transition Domain_Cortex
AT5G12940	AT5G12940	37	37	0	0.0525526	0.0737675	0.0187722	0.0187722	0	0	2.5728e-07	0.109513	0.000614534	-0.22104	3.47362	1	3	0.523973	0.44412	Peripheral	Transition Domain_Cortex
AT5G64330	RPT3	7	7	0	0.142857	0.240631	0.0035515	0.0035515	0	0	2.5728e-07	0.0221604	0.000477716	-0.22104	3.47362	1	3	-0.336011	0	Ultra peripheral	Transition Domain_Cortex
AT2G01820	TMK3	7	7	0	0.238095	0.392268	0.0035515	0.0035515	0	0	2.5728e-07	0.0386154	0.000405494	-0.22104	3.47362	1	3	-0.381273	0.244898	Peripheral	Transition Domain_Cortex
AT5G19860	AT5G19860	17	17	0	0.0955882	0.114608	0.00862506	0.00862506	0	0	2.5728e-07	0.0465206	0.000461662	-0.22104	3.47362	1	3	-0.109699	0.442907	Peripheral	Transition Domain_Cortex
AT4G31720	TAF10	14	14	0	0.010989	0.0159726	0.00710299	0.00710299	0	0	2.5728e-07	0.0473457	0.000436228	-0.22104	3.47362	1	0	-0.407038	0.571429	Peripheral	Transition Domain_Cortex
AT3G23810	SAHH2	49	49	0	0.0365646	0.0482402	0.0248605	0.0248605	0	0	2.5728e-07	0.116832	0.00172383	-0.22104	3.47362	1	3	0.65976	0.563099	Peripheral	Transition Domain_Cortex
AT5G40730	AGP24	19	19	0	0.0643275	0.0901683	0.00963978	0.00963978	0	0	2.5728e-07	0.0664412	0.000493033	-0.22104	3.47362	1	3	-0.0644368	0.476454	Peripheral	Transition Domain_Cortex
AT2G32380	AT2G32380	11	11	0	0.272727	0.415334	0.00558092	0.00558092	0	0	2.5728e-07	0.0788982	0.00040739	-0.22104	3.47362	1	3	-0.245486	0.297521	Peripheral	Transition Domain_Cortex
AT4G25340	FKBP53	6	6	0	0.133333	0.172967	0.00304414	0.00304414	0	0	2.5728e-07	0.0216174	0.000497267	-0.22104	3.47362	1	0	-0.535358	0	Ultra peripheral	Transition Domain_Cortex
AT3G46320	AT3G46320	3	3	0	0.666667	0.711236	0.00152207	0.00152207	0	0	2.5728e-07	0.00119422	0.000409888	-0.22104	3.47362	3	1	-0.508523	0	Ultra peripheral	Transition Domain_Cortex
AT5G66920	sks17	22	22	0	0.038961	0.0530754	0.0111618	0.0111618	0	0	2.5728e-07	0.0696309	0.000494814	-0.22104	3.47362	1	3	0.0713501	0.433884	Peripheral	Transition Domain_Cortex
AT5G42250	AT5G42250	14	14	0	0.0879121	0.119964	0.00710299	0.00710299	0	0	2.5728e-07	0.0544726	0.000453916	-0.22104	3.47362	1	3	-0.245486	0.520408	Peripheral	Transition Domain_Cortex
AT2G31360	ADS2	15	15	0	0.142857	0.192383	0.00761035	0.00761035	0	0	2.5728e-07	0.053101	0.000433061	-0.22104	3.47362	1	3	-0.0644368	0.231111	Peripheral	Transition Domain_Cortex
AT1G77130	GUX3	16	16	0	0.0166667	0.0138323	0.00811771	0.00811771	0	0	2.5728e-07	0.0374066	0.000551304	-0.22104	3.47362	1	1	-0.239662	0.664062	Connector	Transition Domain_Cortex
AT4G34265	AT4G34265	19	19	0	0.0935673	0.15517	0.00963978	0.00963978	0	0	2.5728e-07	0.0661264	0.00045989	-0.22104	3.47362	1	3	-0.154961	0.526316	Peripheral	Transition Domain_Cortex
AT2G04240	XERICO	12	12	0	0	0	0.00608828	0.00608828	0	0	2.5728e-07	0.0340193	0.000505835	-0.22104	3.47362	1	1	-0.239662	0.652778	Connector	Transition Domain_Cortex
AT1G14670	TMN2	11	11	0	0.127273	0.162803	0.00558092	0.00558092	0	0	2.5728e-07	0.0487229	0.000407489	-0.22104	3.47362	1	3	-0.200224	0.165289	Peripheral	Transition Domain_Cortex
AT1G29250	AT1G29250	16	16	0	0.0166667	0.0183995	0.00811771	0.00811771	0	0	2.5728e-07	0.0379229	0.000526122	-0.22104	3.47362	1	0	-0.150396	0.40625	Peripheral	Transition Domain_Cortex
AT3G23390	RPL36AB	18	18	0	0.130719	0.205446	0.00913242	0.00913242	0	0	2.5728e-07	0.0890525	0.000461594	-0.22104	3.47362	1	3	0.161875	0	Ultra peripheral	Transition Domain_Cortex
AT3G44330	AT3G44330	32	32	0	0.0201613	0.0270338	0.0162354	0.0162354	0	0	2.5728e-07	0.0591127	0.00061594	-0.22104	3.47362	1	1	0.835782	0.619141	Peripheral	Transition Domain_Cortex
AT1G08780	AIP3	12	12	0	0	0	0.00608828	0.00608828	0	0	2.5728e-07	0.0253631	0.00046962	-0.22104	3.47362	1	0	-0.278717	0.277778	Peripheral	Transition Domain_Cortex
AT5G09770	AT5G09770	9	9	0	0.0277778	0.0237397	0.00456621	0.00456621	0	0	2.5728e-07	0.0177858	0.000479625	-0.22104	3.47362	1	0	-0.471198	0.37037	Peripheral	Transition Domain_Cortex
AT5G53090	AT5G53090	6	6	0	0.0666667	0.0794766	0.00304414	0.00304414	0	0	2.5728e-07	0.0112309	0.000415475	-0.22104	3.47362	1	1	-0.508523	0.611111	Peripheral	Transition Domain_Cortex
AT1G25260	AT1G25260	7	7	0	0.0952381	0.0916131	0.0035515	0.0035515	0	0	2.5728e-07	0.0211044	0.000532307	-0.22104	3.47362	1	0	-0.535358	0.244898	Peripheral	Transition Domain_Cortex
AT1G27400	RPL17A	31	31	0	0.0709677	0.113013	0.0157281	0.0157281	0	0	2.5728e-07	0.120631	0.000630163	-0.22104	3.47362	1	3	0.252399	0.495317	Peripheral	Transition Domain_Cortex
AT2G22470	AGP2	24	24	0	0.0652174	0.0919502	0.0121766	0.0121766	0	0	2.5728e-07	0.0836213	0.000567179	-0.22104	3.47362	1	3	0.0713501	0.5	Peripheral	Transition Domain_Cortex
AT2G18400	AT2G18400	10	10	0	0	0	0.00507357	0.00507357	0	0	2.5728e-07	0.0423723	0.00043366	-0.22104	3.47362	1	0	-0.471198	0.46	Peripheral	Transition Domain_Cortex
AT4G34870	CYP18-4	55	55	0	0.0383838	0.0513195	0.0279046	0.0279046	0	0	2.5728e-07	0.177849	0.000761094	-0.22104	3.47362	1	1	1.77679	0.628099	Connector	Transition Domain_Cortex
AT5G25460	AT5G25460	25	25	0	0.09	0.153267	0.0126839	0.0126839	0	0	2.5728e-07	0.0815995	0.000506886	-0.22104	3.47362	1	3	0.252399	0.3328	Peripheral	Transition Domain_Cortex
AT2G47600	MHX	12	12	0	0.0151515	0.0208389	0.00608828	0.00608828	0	0	2.5728e-07	0.0258132	0.000445121	-0.22104	3.47362	1	1	0.163629	0.486111	Peripheral	Transition Domain_Cortex
AT3G07010	AT3G07010	22	22	0	0.12987	0.190496	0.0111618	0.0111618	0	0	2.5728e-07	0.0899137	0.000472947	-0.22104	3.47362	1	3	0.161875	0.31405	Peripheral	Transition Domain_Cortex
AT5G27640	TIF3B1	12	12	0	0.0151515	0.0219078	0.00608828	0.00608828	0	0	2.5728e-07	0.034014	0.000433785	-0.22104	3.47362	1	0	-0.471198	0.569444	Peripheral	Transition Domain_Cortex
AT3G03050	CSLD3	23	23	0	0.0197628	0.0322378	0.0116692	0.0116692	0	0	2.5728e-07	0.0437629	0.000575197	-0.22104	3.47362	1	1	0.29806	0.627599	Connector	Transition Domain_Cortex
AT1G03860	PHB2	3	3	0	0.333333	0.757958	0.00152207	0.00152207	0	0	2.5728e-07	0.0212865	0.000376076	-0.22104	3.47362	1	3	-0.51706	0	Ultra peripheral	Transition Domain_Cortex
AT4G38040	AT4G38040	20	20	0	0.0315789	0.037768	0.0101471	0.0101471	0	0	2.5728e-07	0.0540188	0.000517598	-0.22104	3.47362	1	1	0.163629	0.655	Connector	Transition Domain_Cortex
AT5G20950	AT5G20950	17	17	0	0.0441176	0.0521229	0.00862506	0.00862506	0	0	2.5728e-07	0.0598233	0.000494282	-0.22104	3.47362	1	3	-0.0644368	0.387543	Peripheral	Transition Domain_Cortex
AT1G09630	RABA2A	15	15	0	0.0666667	0.101058	0.00761035	0.00761035	0	0	2.5728e-07	0.0575285	0.000436179	-0.22104	3.47362	1	3	-0.200224	0.497778	Peripheral	Transition Domain_Cortex
AT4G32605	AT4G32605	3	3	0	0	0	0.00152207	0.00152207	0	0	2.5728e-07	0.00910383	0.000403234	-0.22104	3.47362	1	0	-0.72784	0	Ultra peripheral	Transition Domain_Cortex
AT5G14520	PES	4	4	0	0	0	0.00202943	0.00202943	0	0	2.5728e-07	0.0149661	0.000484959	-0.22104	3.47362	1	0	-0.663679	0	Ultra peripheral	Transition Domain_Cortex
AT5G63550	AT5G63550	2	2	0	0	0	0.00101471	0.00101471	0	0	2.5728e-07	0.000756985	0.000386909	-0.22104	3.47362	3	1	-0.642953	0	Ultra peripheral	Transition Domain_Cortex
AT4G02930	TUFA	11	11	0	0.0363636	0.0415679	0.00558092	0.00558092	0	0	2.5728e-07	0.0327409	0.00044849	-0.22104	3.47362	1	1	-0.374092	0.628099	Connector	Transition Domain_Cortex
AT4G30220	RUXF	19	19	0	0.0467836	0.0471126	0.00963978	0.00963978	0	0	2.5728e-07	0.0495002	0.000520903	-0.22104	3.47362	1	1	0.163629	0.642659	Connector	Transition Domain_Cortex
AT3G09300	ORP3B	10	10	0	0.311111	0.497806	0.00507357	0.00507357	0	0	2.5728e-07	0.0528133	0.000395289	-0.22104	3.47362	1	3	-0.200224	0	Ultra peripheral	Transition Domain_Cortex
AT3G54960	PDIL1-3	19	19	0	0.0350877	0.0448874	0.00963978	0.00963978	0	0	2.5728e-07	0.053289	0.000520072	-0.22104	3.47362	1	3	-0.0644368	0.476454	Peripheral	Transition Domain_Cortex
AT3G01190	PER27	28	28	0	0.037037	0.0417014	0.014206	0.014206	0	0	2.5728e-07	0.0523552	0.000691597	-0.22104	3.47362	1	3	0.207137	0.487245	Peripheral	Transition Domain_Cortex
AT5G28840	GME	17	17	0	0.0220588	0.0434964	0.00862506	0.00862506	0	0	2.5728e-07	0.05769	0.000440083	-0.22104	3.47362	1	1	0.0291989	0.657439	Connector	Transition Domain_Cortex
AT3G26690	NUDT13	19	19	0	0.0350877	0.0421717	0.00963978	0.00963978	0	0	2.5728e-07	0.058719	0.00086863	-0.22104	3.47362	1	1	0.163629	0.620499	Connector	Transition Domain_Cortex
AT4G19410	AT4G19410	29	29	0	0.0246305	0.0360601	0.0147133	0.0147133	0	0	2.5728e-07	0.0765562	0.000596717	-0.22104	3.47362	1	1	0.701351	0.656361	Connector	Transition Domain_Cortex
AT5G62210	AT5G62210	25	25	0	0.0666667	0.0902024	0.0126839	0.0126839	0	0	2.5728e-07	0.084154	0.000527397	-0.22104	3.47362	1	3	0.0260878	0.56	Peripheral	Transition Domain_Cortex
AT4G12420	SKU5	22	22	0	0.04329	0.0596501	0.0111618	0.0111618	0	0	2.5728e-07	0.0692061	0.00059786	-0.22104	3.47362	1	3	0.0713501	0.433884	Peripheral	Transition Domain_Cortex
AT4G03190	GRH1	9	9	0	0.388889	0.627716	0.00456621	0.00456621	0	0	2.5728e-07	0.0463579	0.000400182	-0.22104	3.47362	1	3	-0.245486	0	Ultra peripheral	Transition Domain_Cortex
AT2G37600	RPL36A	11	11	0	0.0181818	0.0265614	0.00558092	0.00558092	0	0	2.5728e-07	0.0306953	0.000489266	-0.22104	3.47362	1	0	-0.214556	0	Ultra peripheral	Transition Domain_Cortex
AT1G32130	IWS1	8	8	0	0.0714286	0.0623823	0.00405885	0.00405885	0	0	2.5728e-07	0.0326695	0.000403564	-0.22104	3.47362	1	3	-0.471797	0.625	Connector	Transition Domain_Cortex
AT3G13580	RPL7D	21	21	0	0	0	0.0106545	0.0106545	0	0	2.5728e-07	0.041622	0.000636629	-0.22104	3.47362	1	0	0.106246	0.390023	Peripheral	Transition Domain_Cortex
AT5G45420	MAMYB	10	10	0	0.0444444	0.0814882	0.00507357	0.00507357	0	0	2.5728e-07	0.0447335	0.000433023	-0.22104	3.47362	1	3	-0.336011	0.46	Peripheral	Transition Domain_Cortex
AT1G74050	RPL6C	14	14	0	0.131868	0.188508	0.00710299	0.00710299	0	0	2.5728e-07	0.043361	0.000479743	-0.22104	3.47362	1	3	-0.109699	0.244898	Peripheral	Transition Domain_Cortex
AT2G39460	RPL23AA	15	15	0	0.161905	0.207999	0.00761035	0.00761035	0	0	2.5728e-07	0.0752579	0.0004185	-0.22104	3.47362	1	3	-0.0191745	0.124444	Peripheral	Transition Domain_Cortex
AT1G20050	HYD1	14	14	0	0.10989	0.193965	0.00710299	0.00710299	0	0	2.5728e-07	0.0569171	0.00040359	-0.22104	3.47362	1	3	-0.109699	0.255102	Peripheral	Transition Domain_Cortex
AT5G10840	TMN8	20	20	0	0.0578947	0.0864434	0.0101471	0.0101471	0	0	2.5728e-07	0.076009	0.000450428	-0.22104	3.47362	1	3	0.116612	0.255	Peripheral	Transition Domain_Cortex
AT5G05610	AL1	14	14	0	0.021978	0.0272469	0.00710299	0.00710299	0	0	2.5728e-07	0.0343877	0.000448172	-0.22104	3.47362	1	1	-0.374092	0.663265	Connector	Transition Domain_Cortex
AT5G55140	AT5G55140	8	8	0	0	0	0.00405885	0.00405885	0	0	2.5728e-07	0.0164569	0.000431801	-0.22104	3.47362	1	0	-0.535358	0.375	Peripheral	Transition Domain_Cortex
AT3G07110	AT3G07110	11	11	0	0.2	0.331641	0.00558092	0.00558092	0	0	2.5728e-07	0.0469231	0.000408124	-0.22104	3.47362	1	3	-0.200224	0.165289	Peripheral	Transition Domain_Cortex
AT3G52960	PRXIIE	3	3	0	0.333333	0.792415	0.00152207	0.00152207	0	0	2.5728e-07	0.0347211	0.000377087	-0.22104	3.47362	1	3	-0.51706	0	Ultra peripheral	Transition Domain_Cortex
AT5G62690	TUBB3	23	23	0	0.0909091	0.117315	0.0116692	0.0116692	0	0	2.5728e-07	0.0992478	0.000520662	-0.22104	3.47362	1	3	0.252399	0.238185	Peripheral	Transition Domain_Cortex
AT1G52930	BRIX1-2	5	5	0	0.2	0.22176	0.00253678	0.00253678	0	0	2.5728e-07	0.0151509	0.000410907	-0.22104	3.47362	1	0	-0.599519	0	Ultra peripheral	Transition Domain_Cortex
AT3G02630	S-ACP-DES5	3	3	0	0.333333	0.79019	0.00152207	0.00152207	0	0	2.5728e-07	0.0307078	0.000379178	-0.22104	3.47362	1	3	-0.562322	0.444444	Peripheral	Transition Domain_Cortex
AT4G25830	AT4G25830	7	7	0	0.047619	0.0450831	0.0035515	0.0035515	0	0	2.5728e-07	0.016456	0.000462865	-0.22104	3.47362	1	1	-0.508523	0.612245	Peripheral	Transition Domain_Cortex
AT5G02610	AT5G02610	11	11	0	0.2	0.334335	0.00558092	0.00558092	0	0	2.5728e-07	0.0457933	0.000453278	-0.22104	3.47362	1	3	-0.245486	0.297521	Peripheral	Transition Domain_Cortex
AT3G23050	IAA7	21	21	0	0.0619048	0.108593	0.0106545	0.0106545	0	0	2.5728e-07	0.0697038	0.000643882	-0.22104	3.47362	1	3	-0.0644368	0.526077	Peripheral	Transition Domain_Cortex
AT1G14980	CPN10	5	5	0	0.7	1.01078	0.00253678	0.00253678	0	0	2.5728e-07	0.0316227	0.000384331	-0.22104	3.47362	1	3	-0.426535	0	Ultra peripheral	Transition Domain_Cortex
AT2G37190	RPL12A	9	9	0	0.277778	0.384897	0.00456621	0.00456621	0	0	2.5728e-07	0.0339649	0.000397329	-0.22104	3.47362	1	3	-0.290748	0.197531	Peripheral	Transition Domain_Cortex
AT2G30200	AT2G30200	1	1	0	0	0	0.000507357	0.000507357	0	0	2.5728e-07	0.0212637	0.000372437	-0.22104	3.47362	1	3	-0.607584	0	Ultra peripheral	Transition Domain_Cortex
AT1G30070	AT1G30070	2	2	0	0	0	0.00101471	0.00101471	0	0	2.5728e-07	0.00297366	0.00039243	-0.22104	3.47362	1	0	-0.792	0	Ultra peripheral	Transition Domain_Cortex
AT3G52580	RPS14C	11	11	0	0.0363636	0.0391266	0.00558092	0.00558092	0	0	2.5728e-07	0.0349286	0.000428799	-0.22104	3.47362	1	0	-0.342877	0.297521	Peripheral	Transition Domain_Cortex
AT4G39730	PLAT1	19	19	0	0.0584795	0.108208	0.00963978	0.00963978	0	0	2.5728e-07	0.0697558	0.000466811	-0.22104	3.47362	1	3	0.0260878	0.354571	Peripheral	Transition Domain_Cortex
AT5G17050	UGT78D2	19	19	0	0.0233918	0.0239512	0.00963978	0.00963978	0	0	2.5728e-07	0.0509443	0.000614658	-0.22104	3.47362	1	3	-0.154961	0.570637	Peripheral	Transition Domain_Cortex
AT3G30720	QQS	9	9	0	0.0277778	0.022349	0.00456621	0.00456621	0	0	2.5728e-07	0.0322972	0.000430292	-0.22104	3.47362	1	0	-0.599519	0.567901	Peripheral	Transition Domain_Cortex
AT3G59970	MTHFR1	21	21	0	0.047619	0.0572802	0.0106545	0.0106545	0	0	2.5728e-07	0.0502805	0.00053755	-0.22104	3.47362	1	3	-0.0191745	0.489796	Peripheral	Transition Domain_Cortex
AT4G16190	RD19C	15	15	0	0.12381	0.181007	0.00761035	0.00761035	0	0	2.5728e-07	0.0519492	0.000594429	-0.22104	3.47362	1	3	-0.200224	0.497778	Peripheral	Transition Domain_Cortex
AT2G14890	AGP9	15	15	0	0.0857143	0.136283	0.00761035	0.00761035	0	0	2.5728e-07	0.0467305	0.000423923	-0.22104	3.47362	1	3	-0.0191745	0.124444	Peripheral	Transition Domain_Cortex
AT1G09580	AT1G09580	11	11	0	0.0363636	0.0416915	0.00558092	0.00558092	0	0	2.5728e-07	0.0154016	0.000553289	-0.22104	3.47362	1	4	1.41421	0.694215	Connector	Transition Domain_Cortex
AT3G02560	RPS7B	12	12	0	0.30303	0.461637	0.00608828	0.00608828	0	0	2.5728e-07	0.0531858	0.000407949	-0.22104	3.47362	1	3	-0.109699	0	Ultra peripheral	Transition Domain_Cortex
AT3G23990	CPN60	13	13	0	0.0512821	0.0429743	0.00659564	0.00659564	0	0	2.5728e-07	0.0346834	0.000479007	-0.22104	3.47362	1	0	-0.278717	0.378698	Peripheral	Transition Domain_Cortex
AT1G72320	APUM23	6	6	0	0	0	0.00304414	0.00304414	0	0	2.5728e-07	0.0254572	0.000418169	-0.22104	3.47362	1	1	-0.374092	0.5	Peripheral	Transition Domain_Cortex
AT3G62250	RPS27AC	19	19	0	0.239766	0.33963	0.00963978	0.00963978	0	0	2.5728e-07	0.0830231	0.000431243	-0.22104	3.47362	1	3	0.116612	0.188366	Peripheral	Transition Domain_Cortex
AT1G05070	AT1G05070	8	8	0	0.0357143	0.105769	0.00405885	0.00405885	0	0	2.5728e-07	0.0362946	0.000473183	-0.22104	3.47362	1	3	-0.426535	0.46875	Peripheral	Transition Domain_Cortex
AT3G56490	HINT1	8	8	0	0.392857	0.632592	0.00405885	0.00405885	0	0	2.5728e-07	0.0391748	0.000404352	-0.22104	3.47362	1	3	-0.336011	0.21875	Peripheral	Transition Domain_Cortex
AT1G20950	PFP-ALPHA1	23	23	0	0.0434783	0.0671859	0.0116692	0.0116692	0	0	2.5728e-07	0.0830042	0.000553524	-0.22104	3.47362	1	3	-0.0191745	0.551985	Peripheral	Transition Domain_Cortex
AT2G28290	SYD	3	3	0	0	0	0.00152207	0.00152207	0	0	2.5728e-07	0.00478672	0.000395496	-0.22104	3.47362	1	1	-0.777384	0.666667	Connector	Transition Domain_Cortex
AT3G23830	RBG4	15	15	0	0.0190476	0.0250252	0.00761035	0.00761035	0	0	2.5728e-07	0.0321831	0.00055999	-0.22104	3.47362	1	0	-0.022075	0.124444	Peripheral	Transition Domain_Cortex
AT5G62390	BAG7	22	22	0	0.025974	0.0278121	0.0111618	0.0111618	0	0	2.5728e-07	0.0665022	0.000510586	-0.22104	3.47362	1	3	-0.109699	0.595041	Peripheral	Transition Domain_Cortex
AT2G43535	ATTI4	19	19	0	0.0818713	0.0910106	0.00963978	0.00963978	0	0	2.5728e-07	0.0702165	0.000448899	-0.22104	3.47362	1	3	-0.109699	0.520776	Peripheral	Transition Domain_Cortex
AT2G20840	SCAMP1	10	10	0	0.0222222	0.0179584	0.00507357	0.00507357	0	0	2.5728e-07	0.0357653	0.000407061	-0.22104	3.47362	1	1	-0.508523	0.66	Connector	Transition Domain_Cortex
AT5G60920	COB	15	15	0	0.142857	0.201575	0.00761035	0.00761035	0	0	2.5728e-07	0.0664662	0.000420243	-0.22104	3.47362	1	3	-0.0191745	0.124444	Peripheral	Transition Domain_Cortex
AT2G20515	AT2G20515	2	2	0	0	0	0.00101471	0.00101471	0	0	2.5728e-07	0.021282	0.000376972	-0.22104	3.47362	1	3	-0.607584	0.5	Peripheral	Transition Domain_Cortex
AT3G56150	TIF3C1	24	24	0	0	0	0.0121766	0.0121766	0	0	2.5728e-07	0.0747272	0.000559398	-0.22104	3.47362	1	0	-0.022075	0.569444	Peripheral	Transition Domain_Cortex
AT2G19740	RPL31A	11	11	0	0.0727273	0.105803	0.00558092	0.00558092	0	0	2.5728e-07	0.0294772	0.000425432	-0.22104	3.47362	1	3	-0.290748	0.396694	Peripheral	Transition Domain_Cortex
AT1G48630	RACK1B	22	22	0	0.025974	0.0342609	0.0111618	0.0111618	0	0	2.5728e-07	0.0606683	0.000636701	-0.22104	3.47362	1	0	-0.150396	0.595041	Peripheral	Transition Domain_Cortex
AT3G23030	IAA2	10	10	0	0.222222	0.322354	0.00507357	0.00507357	0	0	2.5728e-07	0.0420107	0.000415009	-0.22104	3.47362	1	3	-0.381273	0.56	Peripheral	Transition Domain_Cortex
AT2G36830	TIP1-1	32	32	0	0.0766129	0.116848	0.0162354	0.0162354	0	0	2.5728e-07	0.0658291	0.000742074	-0.22104	3.47362	1	3	0.388186	0.443359	Peripheral	Transition Domain_Cortex
AT4G22000	AT4G22000	4	4	0	0.333333	0.602896	0.00202943	0.00202943	0	0	2.5728e-07	0.0359696	0.000377373	-0.22104	3.47362	1	3	-0.471797	0	Ultra peripheral	Transition Domain_Cortex
AT5G03760	CSLA9	14	14	0	0.153846	0.214973	0.00710299	0.00710299	0	0	2.5728e-07	0.050801	0.000451879	-0.22104	3.47362	1	3	-0.109699	0.255102	Peripheral	Transition Domain_Cortex
AT2G04040	DTX1	9	9	0	0.0555556	0.0669108	0.00456621	0.00456621	0	0	2.5728e-07	0.0133989	0.00088995	-0.22104	3.47362	1	1	-0.105232	0.493827	Peripheral	Transition Domain_Cortex
AT5G42420	URGT3	19	19	0	0.0350877	0.0495543	0.00963978	0.00963978	0	0	2.5728e-07	0.0639755	0.000460409	-0.22104	3.47362	1	3	-0.0644368	0.476454	Peripheral	Transition Domain_Cortex
AT5G47210	RGGC	7	7	0	0.333333	0.473	0.0035515	0.0035515	0	0	2.5728e-07	0.0314813	0.000387346	-0.22104	3.47362	1	3	-0.336011	0	Ultra peripheral	Transition Domain_Cortex
AT1G15580	IAA5	16	16	0	0.00833333	0.00829105	0.00811771	0.00811771	0	0	2.5728e-07	0.0237815	0.000934426	-0.22104	3.47362	1	1	-0.105232	0.632812	Connector	Transition Domain_Cortex
AT2G43150	AT2G43150	15	15	0	0.0952381	0.137182	0.00761035	0.00761035	0	0	2.5728e-07	0.0580312	0.000433909	-0.22104	3.47362	1	3	-0.0644368	0.24	Peripheral	Transition Domain_Cortex
AT3G62120	AT3G62120	14	14	0	0.032967	0.0373765	0.00710299	0.00710299	0	0	2.5728e-07	0.0436149	0.000429486	-0.22104	3.47362	1	1	-0.105232	0.612245	Peripheral	Transition Domain_Cortex
AT3G28200	PER31	16	16	0	0.2	0.304296	0.00811771	0.00811771	0	0	2.5728e-07	0.0699689	0.000421625	-0.22104	3.47362	1	3	0.0713501	0	Ultra peripheral	Transition Domain_Cortex
AT3G11900	ANT1	13	13	0	0.0641026	0.108024	0.00659564	0.00659564	0	0	2.5728e-07	0.0462795	0.000585788	-0.22104	3.47362	1	3	-0.290748	0.473373	Peripheral	Transition Domain_Cortex
AT1G03870	FLA9	24	24	0	0.0471014	0.0669684	0.0121766	0.0121766	0	0	2.5728e-07	0.0453039	0.000547381	-0.22104	3.47362	1	3	0.0260878	0.517361	Peripheral	Transition Domain_Cortex
AT1G32410	AT1G32410	15	15	0	0.00952381	0.00721444	0.00761035	0.00761035	0	0	2.5728e-07	0.0272439	0.000481394	-0.22104	3.47362	1	1	-0.239662	0.586667	Peripheral	Transition Domain_Cortex
AT5G19190	AT5G19190	16	16	0	0.0333333	0.0382583	0.00811771	0.00811771	0	0	2.5728e-07	0.0345103	0.000530051	-0.22104	3.47362	1	1	-0.239662	0.648438	Connector	Transition Domain_Cortex
AT3G47350	ATHSD2	12	12	0	0.030303	0.0307959	0.00608828	0.00608828	0	0	2.5728e-07	0.0347773	0.000449844	-0.22104	3.47362	1	3	-0.290748	0.444444	Peripheral	Transition Domain_Cortex
AT2G20450	RPL14A	12	12	0	0.030303	0.0370956	0.00608828	0.00608828	0	0	2.5728e-07	0.0234488	0.000466802	-0.22104	3.47362	1	0	-0.342877	0.375	Peripheral	Transition Domain_Cortex
AT2G23930	SNRNP-G	3	3	0	0	0	0.00152207	0.00152207	0	0	2.5728e-07	0.0124487	0.000399627	-0.22104	3.47362	1	0	-0.72784	0	Ultra peripheral	Transition Domain_Cortex
AT4G31340	AT4G31340	17	17	0	0.0367647	0.0468697	0.00862506	0.00862506	0	0	2.5728e-07	0.0573021	0.000444138	-0.22104	3.47362	1	3	-0.200224	0.553633	Peripheral	Transition Domain_Cortex
AT2G03350	AT2G03350	9	9	0	0.333333	0.545639	0.00456621	0.00456621	0	0	2.5728e-07	0.0428296	0.000390729	-0.22104	3.47362	1	3	-0.290748	0.197531	Peripheral	Transition Domain_Cortex
AT5G20890	CCT2	14	14	0	0.0879121	0.1275	0.00710299	0.00710299	0	0	2.5728e-07	0.0552509	0.00042682	-0.22104	3.47362	1	3	-0.290748	0.581633	Peripheral	Transition Domain_Cortex
AT1G09640	AT1G09640	23	23	0	0.00790514	0.00845204	0.0116692	0.0116692	0	0	2.5728e-07	0.0673606	0.000596298	-0.22104	3.47362	1	1	0.163629	0.657845	Connector	Transition Domain_Cortex
AT2G05790	AT2G05790	12	12	0	0.121212	0.20615	0.00608828	0.00608828	0	0	2.5728e-07	0.0380651	0.000421578	-0.22104	3.47362	1	3	-0.109699	0	Ultra peripheral	Transition Domain_Cortex
AT2G25980	JAL20	6	6	0	0	0	0.00304414	0.00304414	0	0	2.5728e-07	0.0144937	0.000468083	-0.22104	3.47362	1	1	-0.642953	0.611111	Peripheral	Transition Domain_Cortex
AT3G24750	AT3G24750	14	14	0	0.197802	0.271119	0.00710299	0.00710299	0	0	2.5728e-07	0.0765587	0.000426717	-0.22104	3.47362	1	3	-0.109699	0.255102	Peripheral	Transition Domain_Cortex
AT2G28910	CXIP4	10	10	0	0.288889	0.412354	0.00507357	0.00507357	0	0	2.5728e-07	0.0367587	0.000444784	-0.22104	3.47362	1	3	-0.290748	0.32	Peripheral	Transition Domain_Cortex
AT4G24690	NBR1	11	11	0	0.181818	0.22452	0.00558092	0.00558092	0	0	2.5728e-07	0.0340007	0.00042934	-0.22104	3.47362	1	3	-0.154961	0	Ultra peripheral	Transition Domain_Cortex
AT4G27380	AT4G27380	3	3	0	0	0	0.00152207	0.00152207	0	0	2.5728e-07	0.00759102	0.000388387	-0.22104	3.47362	1	0	-0.72784	0	Ultra peripheral	Transition Domain_Cortex
AT1G65820	AT1G65820	21	21	0	0.0904762	0.135484	0.0106545	0.0106545	0	0	2.5728e-07	0.0696835	0.000457486	-0.22104	3.47362	1	3	0.0713501	0.390023	Peripheral	Transition Domain_Cortex
AT1G74380	XXT5	11	11	0	0.145455	0.208138	0.00558092	0.00558092	0	0	2.5728e-07	0.0540143	0.000403162	-0.22104	3.47362	1	3	-0.200224	0.165289	Peripheral	Transition Domain_Cortex
AT1G12240	BFRUCT4	19	19	0	0.122807	0.159617	0.00963978	0.00963978	0	0	2.5728e-07	0.0686717	0.000428058	-0.22104	3.47362	1	3	0.116612	0.193906	Peripheral	Transition Domain_Cortex
AT3G07990	SCPL27	8	8	0	0.0357143	0.0418704	0.00405885	0.00405885	0	0	2.5728e-07	0.0246077	0.000398201	-0.22104	3.47362	1	3	-0.426535	0.46875	Peripheral	Transition Domain_Cortex
AT2G03120	SPP	12	12	0	0.0606061	0.0959524	0.00608828	0.00608828	0	0	2.5728e-07	0.0533535	0.00040862	-0.22104	3.47362	1	3	-0.200224	0.291667	Peripheral	Transition Domain_Cortex
AT3G14660	CYP72A13	12	12	0	0.0454545	0.0436927	0.00608828	0.00608828	0	0	2.5728e-07	0.0141913	0.000687208	-0.22104	3.47362	1	0	-0.407038	0.486111	Peripheral	Transition Domain_Cortex
AT2G34480	AT2G34480	16	16	0	0.208333	0.28796	0.00811771	0.00811771	0	0	2.5728e-07	0.0719958	0.000423426	-0.22104	3.47362	1	3	0.0260878	0.117188	Peripheral	Transition Domain_Cortex
AT5G22440	RPL10AC	12	12	0	0	0	0.00608828	0.00608828	0	0	2.5728e-07	0.0285249	0.000455095	-0.22104	3.47362	1	0	-0.407038	0.486111	Peripheral	Transition Domain_Cortex
AT3G21250	MRP6	10	10	0	0.0222222	0.0207672	0.00507357	0.00507357	0	0	2.5728e-07	0.0300742	0.000436399	-0.22104	3.47362	1	1	-0.374092	0.58	Peripheral	Transition Domain_Cortex
AT1G26850	AT1G26850	24	24	0	0.0289855	0.0394459	0.0121766	0.0121766	0	0	2.5728e-07	0.0500537	0.000601568	-0.22104	3.47362	1	1	0.29806	0.621528	Connector	Transition Domain_Cortex
AT5G60360	AALP	16	16	0	0.291667	0.443176	0.00811771	0.00811771	0	0	2.5728e-07	0.057611	0.000430393	-0.22104	3.47362	1	3	0.0260878	0.117188	Peripheral	Transition Domain_Cortex
AT5G15470	GAUT14	2	2	0	1	1	0.00101471	0.00101471	0	0	2.5728e-07	0.0160916	0.000375482	-0.22104	3.47362	1	3	-0.562322	0	Ultra peripheral	Transition Domain_Cortex
AT2G47800	ABCC4	2	2	0	0	0	0.00101471	0.00101471	0	0	2.5728e-07	0.00135928	0.000399084	-0.22104	3.47362	1	1	-0.777384	0.5	Peripheral	Transition Domain_Cortex
AT1G32580	MORF5	5	5	0	0	0	0.00253678	0.00253678	0	0	2.5728e-07	0.00718381	0.000409075	-0.22104	3.47362	1	0	-0.599519	0	Ultra peripheral	Transition Domain_Cortex
AT2G45640	SAP18	7	7	0	0.285714	0.494351	0.0035515	0.0035515	0	0	2.5728e-07	0.029043	0.000393173	-0.22104	3.47362	1	3	-0.426535	0.408163	Peripheral	Transition Domain_Cortex
AT1G08590	PXL1	10	10	0	0.0888889	0.114342	0.00507357	0.00507357	0	0	2.5728e-07	0.0421506	0.000402266	-0.22104	3.47362	1	3	-0.245486	0.18	Peripheral	Transition Domain_Cortex
AT3G16950	LPD1	15	15	0	0.00952381	0.00916431	0.00761035	0.00761035	0	0	2.5728e-07	0.0223791	0.000501306	-0.22104	3.47362	1	0	-0.407038	0.604444	Peripheral	Transition Domain_Cortex
AT5G56670	RPS30A	12	12	0	0.272727	0.378599	0.00608828	0.00608828	0	0	2.5728e-07	0.0551048	0.000404649	-0.22104	3.47362	1	3	-0.109699	0	Ultra peripheral	Transition Domain_Cortex
AT4G10480	AT4G10480	23	23	0	0.0671937	0.0785913	0.0116692	0.0116692	0	0	2.5728e-07	0.0836832	0.000464535	-0.22104	3.47362	1	3	-0.154961	0.601134	Peripheral	Transition Domain_Cortex
AT3G23300	AT3G23300	21	21	0	0.0380952	0.0469635	0.0106545	0.0106545	0	0	2.5728e-07	0.0663055	0.000454333	-0.22104	3.47362	1	3	-0.0644368	0.539683	Peripheral	Transition Domain_Cortex
AT3G03920	AT3G03920	13	13	0	0.0128205	0.0171672	0.00659564	0.00659564	0	0	2.5728e-07	0.0209143	0.000783312	-0.22104	3.47362	1	0	-0.150396	0.142012	Peripheral	Transition Domain_Cortex
AT1G55360	AT1G55360	10	10	0	0.155556	0.221216	0.00507357	0.00507357	0	0	2.5728e-07	0.0411343	0.000408543	-0.22104	3.47362	1	3	-0.200224	0	Ultra peripheral	Transition Domain_Cortex
AT2G18110	AT2G18110	16	16	0	0.175	0.258851	0.00811771	0.00811771	0	0	2.5728e-07	0.0703446	0.000442572	-0.22104	3.47362	1	3	-0.0191745	0.21875	Peripheral	Transition Domain_Cortex
AT5G25940	AT5G25940	11	11	0	0.254545	0.356782	0.00558092	0.00558092	0	0	2.5728e-07	0.0370437	0.00042376	-0.22104	3.47362	1	3	-0.245486	0.31405	Peripheral	Transition Domain_Cortex
AT3G09200	RPP0B	12	12	0	0.166667	0.2424	0.00608828	0.00608828	0	0	2.5728e-07	0.0590274	0.000414497	-0.22104	3.47362	1	3	-0.154961	0.152778	Peripheral	Transition Domain_Cortex
AT1G49240	ACT8	10	10	0	0.0666667	0.0891949	0.00507357	0.00507357	0	0	2.5728e-07	0.0290737	0.000434737	-0.22104	3.47362	1	3	-0.290748	0.34	Peripheral	Transition Domain_Cortex
AT1G79075	AT1G79075	17	17	0	0.161765	0.198924	0.00862506	0.00862506	0	0	2.5728e-07	0.0639727	0.000432811	-0.22104	3.47362	1	3	0.0713501	0.110727	Peripheral	Transition Domain_Cortex
AT2G36160	RPS14A	13	13	0	0.282051	0.391009	0.00659564	0.00659564	0	0	2.5728e-07	0.0584169	0.000412326	-0.22104	3.47362	1	3	-0.154961	0.260355	Peripheral	Transition Domain_Cortex
AT1G52980	NUG2	2	2	0	0	0	0.00101471	0.00101471	0	0	2.5728e-07	0.0056828	0.000381854	-0.22104	3.47362	1	0	-0.792	0	Ultra peripheral	Transition Domain_Cortex
AT4G26690	GDPDL3	9	9	0	0.0277778	0.0746634	0.00456621	0.00456621	0	0	2.5728e-07	0.0287318	0.000413605	-0.22104	3.47362	1	3	-0.381273	0.493827	Peripheral	Transition Domain_Cortex
AT4G31290	GGCT2;2	14	14	0	0.120879	0.206724	0.00710299	0.00710299	0	0	2.5728e-07	0.0424094	0.000433013	-0.22104	3.47362	1	3	-0.200224	0.438776	Peripheral	Transition Domain_Cortex
AT1G47720	OSB1	21	21	0	0.0333333	0.0375861	0.0106545	0.0106545	0	0	2.5728e-07	0.0654714	0.000513143	-0.22104	3.47362	1	3	-0.154961	0.594104	Peripheral	Transition Domain_Cortex
AT1G76160	sks5	23	23	0	0.0434783	0.0529184	0.0116692	0.0116692	0	0	2.5728e-07	0.0722454	0.000447008	-0.22104	3.47362	1	3	0.116612	0.41966	Peripheral	Transition Domain_Cortex
AT4G00100	RPS13B	19	19	0	0.157895	0.205332	0.00963978	0.00963978	0	0	2.5728e-07	0.0900033	0.000416998	-0.22104	3.47362	1	3	0.0713501	0.277008	Peripheral	Transition Domain_Cortex
AT2G02960	AT2G02960	12	12	0	0.106061	0.113717	0.00608828	0.00608828	0	0	2.5728e-07	0.0416224	0.000471789	-0.22104	3.47362	1	3	-0.381273	0.611111	Peripheral	Transition Domain_Cortex
AT2G32020	AT2G32020	6	6	0	0.133333	0.174309	0.00304414	0.00304414	0	0	2.5728e-07	0.00568965	0.000541309	-0.22104	3.47362	1	1	-0.239662	0.277778	Peripheral	Transition Domain_Cortex
AT2G30970	ASP1	13	13	0	0.141026	0.155124	0.00659564	0.00659564	0	0	2.5728e-07	0.0509088	0.000429534	-0.22104	3.47362	1	3	-0.109699	0.142012	Peripheral	Transition Domain_Cortex
AT1G09150	AT1G09150	9	9	0	0	0	0.00456621	0.00456621	0	0	2.5728e-07	0.0136609	0.000445012	-0.22104	3.47362	1	0	-0.535358	0.493827	Peripheral	Transition Domain_Cortex
AT5G01330	PDC3	10	10	0	0.0888889	0.123664	0.00507357	0.00507357	0	0	2.5728e-07	0.0510887	0.000402502	-0.22104	3.47362	1	3	-0.381273	0.54	Peripheral	Transition Domain_Cortex
AT1G30135	TIFY5A	6	6	0	0.533333	0.79801	0.00304414	0.00304414	0	0	2.5728e-07	0.0100917	0.000442135	-0.22104	3.47362	1	1	-0.105232	0	Ultra peripheral	Transition Domain_Cortex
AT3G62870	RPL7AB	16	16	0	0.191667	0.274017	0.00811771	0.00811771	0	0	2.5728e-07	0.0685852	0.000413802	-0.22104	3.47362	1	3	0.0713501	0	Ultra peripheral	Transition Domain_Cortex
AT5G63800	BGAL6	17	17	0	0.0661765	0.0915473	0.00862506	0.00862506	0	0	2.5728e-07	0.0616827	0.000426451	-0.22104	3.47362	1	3	-0.0644368	0.387543	Peripheral	Transition Domain_Cortex
AT4G22010	sks4	21	21	0	0.0857143	0.109541	0.0106545	0.0106545	0	0	2.5728e-07	0.0622457	0.000456767	-0.22104	3.47362	1	3	-0.0191745	0.489796	Peripheral	Transition Domain_Cortex
AT1G47200	WPP2	12	12	0	0.0454545	0.0506501	0.00608828	0.00608828	0	0	2.5728e-07	0.0465404	0.000410185	-0.22104	3.47362	1	1	-0.374092	0.652778	Connector	Transition Domain_Cortex
AT1G41830	SKS6	20	20	0	0.0578947	0.0872771	0.0101471	0.0101471	0	0	2.5728e-07	0.0705905	0.000444372	-0.22104	3.47362	1	3	0.161875	0.18	Peripheral	Transition Domain_Cortex
AT2G44120	AT2G44120	3	3	0	0.333333	0.361186	0.00152207	0.00152207	0	0	2.5728e-07	0.0102242	0.000379746	-0.22104	3.47362	1	3	-0.562322	0.444444	Peripheral	Transition Domain_Cortex
AT1G74060	RPL6B	12	12	0	0.0606061	0.0949161	0.00608828	0.00608828	0	0	2.5728e-07	0.0297712	0.000512008	-0.22104	3.47362	1	3	-0.336011	0.541667	Peripheral	Transition Domain_Cortex
AT3G05590	RPL18B	10	10	0	0.222222	0.367984	0.00507357	0.00507357	0	0	2.5728e-07	0.0396415	0.000402061	-0.22104	3.47362	1	3	-0.245486	0.18	Peripheral	Transition Domain_Cortex
AT4G30420	AT4G30420	9	9	0	0.194444	0.277295	0.00456621	0.00456621	0	0	2.5728e-07	0.0257257	0.000524984	-0.22104	3.47362	1	3	-0.290748	0.197531	Peripheral	Transition Domain_Cortex
AT3G06680	AT3G06680	8	8	0	0.0357143	0.0368576	0.00405885	0.00405885	0	0	2.5728e-07	0.0144176	0.000437521	-0.22104	3.47362	1	0	-0.535358	0.40625	Peripheral	Transition Domain_Cortex
AT1G16920	RABA1B	19	19	0	0.0818713	0.130816	0.00963978	0.00963978	0	0	2.5728e-07	0.0714553	0.000442422	-0.22104	3.47362	1	3	-0.0191745	0.421053	Peripheral	Transition Domain_Cortex
AT1G57620	CYB	6	6	0	0.0666667	0.172148	0.00304414	0.00304414	0	0	2.5728e-07	0.03744	0.000382654	-0.22104	3.47362	1	3	-0.471797	0.444444	Peripheral	Transition Domain_Cortex
AT5G64260	EXL2	11	11	0	0.490909	0.641186	0.00558092	0.00558092	0	0	2.5728e-07	0.0398518	0.000400946	-0.22104	3.47362	1	3	-0.154961	0	Ultra peripheral	Transition Domain_Cortex
AT5G47450	TIP2-3	25	25	0	0.116667	0.154859	0.0126839	0.0126839	0	0	2.5728e-07	0.0731972	0.000524816	-0.22104	3.47362	1	3	0.161875	0.4032	Peripheral	Transition Domain_Cortex
AT5G52470	MED36B	12	12	0	0	0	0.00608828	0.00608828	0	0	2.5728e-07	0.0198019	0.000810605	-0.22104	3.47362	1	0	-0.214556	0.152778	Peripheral	Transition Domain_Cortex
AT5G02580	AT5G02580	9	9	0	0.0555556	0.0536391	0.00456621	0.00456621	0	0	2.5728e-07	0.0214052	0.000732927	-0.22104	3.47362	1	3	-0.426535	0.567901	Peripheral	Transition Domain_Cortex
AT2G32060	RPS12C	7	7	0	0.333333	0.445984	0.0035515	0.0035515	0	0	2.5728e-07	0.0287967	0.000392283	-0.22104	3.47362	1	3	-0.381273	0.244898	Peripheral	Transition Domain_Cortex
AT1G59940	ARR3	8	8	0	0.25	0.375394	0.00405885	0.00405885	0	0	2.5728e-07	0.0285612	0.00042441	-0.22104	3.47362	1	3	-0.381273	0.375	Peripheral	Transition Domain_Cortex
AT1G05850	CTL1	14	14	0	0.142857	0.185561	0.00710299	0.00710299	0	0	2.5728e-07	0.047538	0.000427694	-0.22104	3.47362	1	3	-0.109699	0.244898	Peripheral	Transition Domain_Cortex
AT1G11670	DTX36	24	24	0	0.0615942	0.0673862	0.0121766	0.0121766	0	0	2.5728e-07	0.0668872	0.00050568	-0.22104	3.47362	1	1	0.970212	0.486111	Peripheral	Transition Domain_Cortex
AT2G21250	AT2G21250	4	4	0	0.5	0.749088	0.00202943	0.00202943	0	0	2.5728e-07	0.0330574	0.000378588	-0.22104	3.47362	1	3	-0.51706	0.375	Peripheral	Transition Domain_Cortex
AT5G44020	AT5G44020	9	9	0	0.166667	0.215277	0.00456621	0.00456621	0	0	2.5728e-07	0.0357418	0.000413019	-0.22104	3.47362	1	3	-0.381273	0.493827	Peripheral	Transition Domain_Cortex
AT5G18840	AT5G18840	8	8	0	0.142857	0.147125	0.00405885	0.00405885	0	0	2.5728e-07	0.0108309	0.000411931	-0.22104	3.47362	1	3	-0.471797	0.59375	Peripheral	Transition Domain_Cortex
AT1G01100	RPP1A	18	18	0	0.196078	0.266151	0.00913242	0.00913242	0	0	2.5728e-07	0.073785	0.000430577	-0.22104	3.47362	1	3	0.0713501	0.203704	Peripheral	Transition Domain_Cortex
AT4G30330	AT4G30330	4	4	0	0	0	0.00202943	0.00202943	0	0	2.5728e-07	0.00711649	0.000398045	-0.22104	3.47362	1	1	-0.642953	0.5	Peripheral	Transition Domain_Cortex
AT1G64090	RTNLB3	3	3	0	1	1.33128	0.00152207	0.00152207	0	0	2.5728e-07	0.0140422	0.00038004	-0.22104	3.47362	1	3	-0.51706	0	Ultra peripheral	Transition Domain_Cortex
AT2G40360	BOP1	4	4	0	0	0	0.00202943	0.00202943	0	0	2.5728e-07	0.012518	0.000388983	-0.22104	3.47362	1	0	-0.663679	0	Ultra peripheral	Transition Domain_Cortex
AT4G21960	PER42	12	12	0	0.19697	0.266244	0.00608828	0.00608828	0	0	2.5728e-07	0.0495702	0.000437773	-0.22104	3.47362	1	3	-0.154961	0.152778	Peripheral	Transition Domain_Cortex
AT5G39800	AT5G39800	6	6	0	0	0	0.00304414	0.00304414	0	0	2.5728e-07	0.0210319	0.00073026	-0.22104	3.47362	1	0	-0.663679	0.5	Peripheral	Transition Domain_Cortex
AT1G65650	UCH2	4	4	0	0	0	0.00202943	0.00202943	0	0	2.5728e-07	0.00604113	0.000444064	-0.22104	3.47362	1	0	-0.663679	0	Ultra peripheral	Transition Domain_Cortex
AT3G27960	KLCR2	4	4	0	0.166667	0.190162	0.00202943	0.00202943	0	0	2.5728e-07	0.00714172	0.000387464	-0.22104	3.47362	1	1	-0.508523	0.375	Peripheral	Transition Domain_Cortex
AT1G07670	ECA4	12	12	0	0.0454545	0.0454905	0.00608828	0.00608828	0	0	2.5728e-07	0.0240752	0.000439556	-0.22104	3.47362	1	3	-0.336011	0.541667	Peripheral	Transition Domain_Cortex
AT3G20670	HTA13	2	2	0	1	1	0.00101471	0.00101471	0	0	2.5728e-07	0.000641576	0.000394131	-0.22104	3.47362	3	1	-0.642953	0	Ultra peripheral	Transition Domain_Cortex
AT4G14420	AT4G14420	6	6	0	0.666667	0.963747	0.00304414	0.00304414	0	0	2.5728e-07	0.0205025	0.000399009	-0.22104	3.47362	1	3	-0.381273	0	Ultra peripheral	Transition Domain_Cortex
AT3G08030	AT3G08030	15	15	0	0.190476	0.214987	0.00761035	0.00761035	0	0	2.5728e-07	0.0499662	0.000462355	-0.22104	3.47362	1	3	0.0260878	0	Ultra peripheral	Transition Domain_Cortex
AT5G62440	EMB514	5	5	0	0.1	0.119868	0.00253678	0.00253678	0	0	2.5728e-07	0.0126777	0.000410836	-0.22104	3.47362	1	0	-0.599519	0	Ultra peripheral	Transition Domain_Cortex
AT1G14080	FUT6	6	6	0	0	0	0.00304414	0.00304414	0	0	2.5728e-07	0.0103748	0.000410043	-0.22104	3.47362	1	1	-0.508523	0.611111	Peripheral	Transition Domain_Cortex
AT2G26510	NAT3	6	6	0	0	0	0.00304414	0.00304414	0	0	2.5728e-07	0.00681443	0.000412083	-0.22104	3.47362	1	1	-0.239662	0.277778	Peripheral	Transition Domain_Cortex
AT1G78680	GGH2	18	18	0	0.00653595	0.00855742	0.00913242	0.00913242	0	0	2.5728e-07	0.035509	0.000630228	-0.22104	3.47362	1	1	0.29806	0.623457	Connector	Transition Domain_Cortex
AT2G43360	BIO2	7	7	0	0.047619	0.041955	0.0035515	0.0035515	0	0	2.5728e-07	0.0131446	0.000431569	-0.22104	3.47362	1	3	-0.471797	0.571429	Peripheral	Transition Domain_Cortex
AT2G38120	AUX1	11	11	0	0.0727273	0.139801	0.00558092	0.00558092	0	0	2.5728e-07	0.0335804	0.000501851	-0.22104	3.47362	1	3	-0.245486	0.297521	Peripheral	Transition Domain_Cortex
AT1G04690	KAB1	15	15	0	0.104762	0.147508	0.00761035	0.00761035	0	0	2.5728e-07	0.0548829	0.000423153	-0.22104	3.47362	1	3	-0.109699	0.337778	Peripheral	Transition Domain_Cortex
AT5G06700	TBR	6	6	0	0.2	0.241228	0.00304414	0.00304414	0	0	2.5728e-07	0.0235924	0.000384715	-0.22104	3.47362	1	3	-0.471797	0.444444	Peripheral	Transition Domain_Cortex
AT3G11250	RPP0C	10	10	0	0.0444444	0.045371	0.00507357	0.00507357	0	0	2.5728e-07	0.030657	0.000460948	-0.22104	3.47362	1	0	-0.471198	0.46	Peripheral	Transition Domain_Cortex
AT4G38740	CYP18-3	10	10	0	0.222222	0.299282	0.00507357	0.00507357	0	0	2.5728e-07	0.035273	0.000407402	-0.22104	3.47362	1	3	-0.245486	0.18	Peripheral	Transition Domain_Cortex
AT5G65810	CGR3	14	14	0	0.131868	0.194678	0.00710299	0.00710299	0	0	2.5728e-07	0.0519048	0.000452152	-0.22104	3.47362	1	3	-0.154961	0.357143	Peripheral	Transition Domain_Cortex
AT1G17510	AT1G17510	4	4	0	0	0	0.00202943	0.00202943	0	0	2.5728e-07	0.0138997	0.000382967	-0.22104	3.47362	1	0	-0.663679	0	Ultra peripheral	Transition Domain_Cortex
AT5G67510	RPL26B	9	9	0	0.0555556	0.0631172	0.00456621	0.00456621	0	0	2.5728e-07	0.0192019	0.000433303	-0.22104	3.47362	1	0	-0.471198	0.345679	Peripheral	Transition Domain_Cortex
AT3G57520	RFS2	18	18	0	0.0326797	0.0337032	0.00913242	0.00913242	0	0	2.5728e-07	0.0404934	0.000475429	-0.22104	3.47362	1	3	-0.154961	0.512346	Peripheral	Transition Domain_Cortex
AT3G11710	ATKRS-1	6	6	0	0	0	0.00304414	0.00304414	0	0	2.5728e-07	0.0130356	0.000424337	-0.22104	3.47362	1	0	-0.535358	0	Ultra peripheral	Transition Domain_Cortex
AT5G60390	A1	7	7	0	0.428571	0.602185	0.0035515	0.0035515	0	0	2.5728e-07	0.0322518	0.000396793	-0.22104	3.47362	1	3	-0.381273	0.244898	Peripheral	Transition Domain_Cortex
AT5G49280	AT5G49280	18	18	0	0.183007	0.276201	0.00913242	0.00913242	0	0	2.5728e-07	0.0934048	0.000412605	-0.22104	3.47362	1	3	0.116612	0.104938	Peripheral	Transition Domain_Cortex
AT5G23830	AT5G23830	9	9	0	0.305556	0.408934	0.00456621	0.00456621	0	0	2.5728e-07	0.0395963	0.00039347	-0.22104	3.47362	1	3	-0.245486	0	Ultra peripheral	Transition Domain_Cortex
AT5G48000	CYP708A2	19	19	0	0.0292398	0.0323404	0.00963978	0.00963978	0	0	2.5728e-07	0.0328633	0.000834287	-0.22104	3.47362	1	1	0.163629	0.542936	Peripheral	Transition Domain_Cortex
AT3G02230	RGP1	11	11	0	0.290909	0.419314	0.00558092	0.00558092	0	0	2.5728e-07	0.0408968	0.000412427	-0.22104	3.47362	1	3	-0.200224	0.165289	Peripheral	Transition Domain_Cortex
AT3G20370	AT3G20370	12	12	0	0.030303	0.0531752	0.00608828	0.00608828	0	0	2.5728e-07	0.0402502	0.000517933	-0.22104	3.47362	1	3	-0.200224	0.277778	Peripheral	Transition Domain_Cortex
AT4G30290	XTH19	22	22	0	0.0735931	0.0959653	0.0111618	0.0111618	0	0	2.5728e-07	0.056891	0.000646122	-0.22104	3.47362	1	3	-0.0191745	0.512397	Peripheral	Transition Domain_Cortex
AT5G23740	RPS11C	8	8	0	0.392857	0.579438	0.00405885	0.00405885	0	0	2.5728e-07	0.0435989	0.00038993	-0.22104	3.47362	1	3	-0.336011	0.21875	Peripheral	Transition Domain_Cortex
AT1G26740	AT1G26740	6	6	0	0	0	0.00304414	0.00304414	0	0	2.5728e-07	0.0134146	0.000403596	-0.22104	3.47362	1	0	-0.599519	0.277778	Peripheral	Transition Domain_Cortex
AT1G10950	TMN1	14	14	0	0.0659341	0.0835551	0.00710299	0.00710299	0	0	2.5728e-07	0.0343425	0.000445652	-0.22104	3.47362	1	3	-0.154961	0.357143	Peripheral	Transition Domain_Cortex
AT1G04270	RPS15A	11	11	0	0.309091	0.435575	0.00558092	0.00558092	0	0	2.5728e-07	0.0447669	0.000399678	-0.22104	3.47362	1	3	-0.154961	0	Ultra peripheral	Transition Domain_Cortex
AT3G58850	PAR2	11	11	0	0.127273	0.159677	0.00558092	0.00558092	0	0	2.5728e-07	0.0247557	0.000406438	-0.22104	3.47362	1	3	-0.290748	0.429752	Peripheral	Transition Domain_Cortex
AT3G25520	ATL5	16	16	0	0.216667	0.292935	0.00811771	0.00811771	0	0	2.5728e-07	0.0607106	0.000411813	-0.22104	3.47362	1	3	0.0713501	0	Ultra peripheral	Transition Domain_Cortex
AT3G06035	AT3G06035	11	11	0	0.0363636	0.0482855	0.00558092	0.00558092	0	0	2.5728e-07	0.0340176	0.000416705	-0.22104	3.47362	1	3	-0.336011	0.512397	Peripheral	Transition Domain_Cortex
AT5G20900	TIFY3B	13	13	0	0.217949	0.325358	0.00659564	0.00659564	0	0	2.5728e-07	0.0491265	0.000418624	-0.22104	3.47362	1	3	-0.154961	0.260355	Peripheral	Transition Domain_Cortex
AT5G63470	NFYC4	2	2	0	0	0	0.00101471	0.00101471	0	0	2.5728e-07	0.0110365	0.000450553	-0.22104	3.47362	1	1	-0.777384	0.5	Peripheral	Transition Domain_Cortex
AT1G62660	BFRUCT3	14	14	0	0.0769231	0.120646	0.00710299	0.00710299	0	0	2.5728e-07	0.0448004	0.000437038	-0.22104	3.47362	1	3	-0.245486	0.5	Peripheral	Transition Domain_Cortex
AT3G16410	NSP4	7	7	0	0.190476	0.325106	0.0035515	0.0035515	0	0	2.5728e-07	0.0305322	0.000395447	-0.22104	3.47362	1	3	-0.381273	0.244898	Peripheral	Transition Domain_Cortex
AT2G47890	COL13	2	2	0	1	2	0.00101471	0.00101471	0	0	2.5728e-07	0.0100468	0.000375354	-0.22104	3.47362	1	3	-0.562322	0	Ultra peripheral	Transition Domain_Cortex
AT1G19180	TIFY10A	6	6	0	1	1.81237	0.00304414	0.00304414	0	0	2.5728e-07	0.0142103	0.000444973	-0.22104	3.47362	1	3	-0.381273	0	Ultra peripheral	Transition Domain_Cortex
AT1G01350	AT1G01350	2	2	0	0	0	0.00101471	0.00101471	0	0	2.5728e-07	0.0024143	0.000385753	-0.22104	3.47362	1	1	-0.777384	0.5	Peripheral	Transition Domain_Cortex
AT1G47128	RD21A	13	13	0	0.166667	0.207955	0.00659564	0.00659564	0	0	2.5728e-07	0.0434247	0.00042157	-0.22104	3.47362	1	3	-0.154961	0.260355	Peripheral	Transition Domain_Cortex
AT4G34555	RPS25D	7	7	0	0	0	0.0035515	0.0035515	0	0	2.5728e-07	0.0155636	0.000416829	-0.22104	3.47362	1	0	-0.535358	0.244898	Peripheral	Transition Domain_Cortex
AT5G49160	DMT1	2	2	0	0	0	0.00101471	0.00101471	0	0	2.5728e-07	0.000562926	0.000382889	-0.22104	3.47362	3	1	-0.642953	0	Ultra peripheral	Transition Domain_Cortex
AT5G44380	AT5G44380	17	17	0	0.205882	0.292187	0.00862506	0.00862506	0	0	2.5728e-07	0.0509294	0.000486175	-0.22104	3.47362	1	3	-0.0644368	0.380623	Peripheral	Transition Domain_Cortex
AT1G05690	BT3	3	3	0	0	0	0.00152207	0.00152207	0	0	2.5728e-07	0.00217388	0.00040602	-0.22104	3.47362	1	1	-0.508523	0	Ultra peripheral	Transition Domain_Cortex
AT3G11120	RPL41G	8	8	0	0.107143	0.116974	0.00405885	0.00405885	0	0	2.5728e-07	0.02546	0.000394584	-0.22104	3.47362	1	3	-0.381273	0.375	Peripheral	Transition Domain_Cortex
AT5G07090	RPS4B	11	11	0	0.236364	0.346942	0.00558092	0.00558092	0	0	2.5728e-07	0.0259045	0.000424896	-0.22104	3.47362	1	3	-0.200224	0.165289	Peripheral	Transition Domain_Cortex
AT5G40610	DHAPRD	3	3	0	0	0	0.00152207	0.00152207	0	0	2.5728e-07	0.0100854	0.000383655	-0.22104	3.47362	1	0	-0.792	0.444444	Peripheral	Transition Domain_Cortex
AT1G76090	SMT3	5	5	0	0.4	0.565809	0.00253678	0.00253678	0	0	2.5728e-07	0.0221469	0.000383422	-0.22104	3.47362	1	3	-0.426535	0	Ultra peripheral	Transition Domain_Cortex
AT1G56110	NOP56	7	7	0	0.0952381	0.116711	0.0035515	0.0035515	0	0	2.5728e-07	0.0136712	0.000413616	-0.22104	3.47362	1	0	-0.535358	0.244898	Peripheral	Transition Domain_Cortex
AT2G22670	IAA8	7	7	0	0.142857	0.25474	0.0035515	0.0035515	0	0	2.5728e-07	0.0229258	0.000409061	-0.22104	3.47362	1	1	-0.508523	0.489796	Peripheral	Transition Domain_Cortex
AT4G34200	PGDH1	7	7	0	0.238095	0.325316	0.0035515	0.0035515	0	0	2.5728e-07	0.0406627	0.000384386	-0.22104	3.47362	1	3	-0.336011	0	Ultra peripheral	Transition Domain_Cortex
AT1G48920	NUCL1	9	9	0	0.0277778	0.0310356	0.00456621	0.00456621	0	0	2.5728e-07	0.0171475	0.000442591	-0.22104	3.47362	1	0	-0.535358	0.493827	Peripheral	Transition Domain_Cortex
AT1G65980	PRXIIB	7	7	0	0.47619	0.683343	0.0035515	0.0035515	0	0	2.5728e-07	0.0217446	0.000400213	-0.22104	3.47362	1	3	-0.336011	0	Ultra peripheral	Transition Domain_Cortex
AT3G49910	RPL26A	11	11	0	0.254545	0.360796	0.00558092	0.00558092	0	0	2.5728e-07	0.047749	0.000400699	-0.22104	3.47362	1	3	-0.154961	0	Ultra peripheral	Transition Domain_Cortex
AT3G53430	RPL12B	7	7	0	0.285714	0.395202	0.0035515	0.0035515	0	0	2.5728e-07	0.028865	0.000400879	-0.22104	3.47362	1	3	-0.336011	0	Ultra peripheral	Transition Domain_Cortex
AT4G39880	AT4G39880	5	5	0	0.2	0.216383	0.00253678	0.00253678	0	0	2.5728e-07	0.0233942	0.000392949	-0.22104	3.47362	1	3	-0.51706	0.56	Peripheral	Transition Domain_Cortex
AT1G76240	AT1G76240	4	4	0	0.166667	0.197837	0.00202943	0.00202943	0	0	2.5728e-07	0.0178943	0.00038104	-0.22104	3.47362	1	3	-0.51706	0.375	Peripheral	Transition Domain_Cortex
AT1G49600	ATRBP47A	6	6	0	0.0666667	0.156082	0.00304414	0.00304414	0	0	2.5728e-07	0.0295892	0.000384402	-0.22104	3.47362	1	3	-0.426535	0.277778	Peripheral	Transition Domain_Cortex
AT1G69040	ACR4	7	7	0	0.047619	0.1138	0.0035515	0.0035515	0	0	2.5728e-07	0.0305178	0.000399357	-0.22104	3.47362	1	1	-0.374092	0.571429	Peripheral	Transition Domain_Cortex
AT5G20720	CPN20	11	11	0	0.0363636	0.0420221	0.00558092	0.00558092	0	0	2.5728e-07	0.0267689	0.000466301	-0.22104	3.47362	1	0	-0.471198	0.528926	Peripheral	Transition Domain_Cortex
AT3G57290	TIF3E1	15	15	0	0	0	0.00761035	0.00761035	0	0	2.5728e-07	0.0244277	0.000512161	-0.22104	3.47362	1	0	-0.342877	0.551111	Peripheral	Transition Domain_Cortex
AT4G30410	IBL1	13	13	0	0.25641	0.398276	0.00659564	0.00659564	0	0	2.5728e-07	0.0497057	0.000544934	-0.22104	3.47362	1	3	-0.109699	0.142012	Peripheral	Transition Domain_Cortex
AT1G66340	ETR1	3	3	0	0	0	0.00152207	0.00152207	0	0	2.5728e-07	0.00350972	0.000385537	-0.22104	3.47362	1	1	-0.777384	0.666667	Connector	Transition Domain_Cortex
AT2G47710	AT2G47710	10	10	0	0.377778	0.562324	0.00507357	0.00507357	0	0	2.5728e-07	0.0389429	0.000405972	-0.22104	3.47362	1	3	-0.245486	0.18	Peripheral	Transition Domain_Cortex
AT4G39660	AGT2	15	15	0	0.047619	0.0622135	0.00761035	0.00761035	0	0	2.5728e-07	0.0312268	0.00081348	-0.22104	3.47362	1	3	-0.290748	0.604444	Peripheral	Transition Domain_Cortex
AT4G13850	RBG2	12	12	0	0.0151515	0.0193171	0.00608828	0.00608828	0	0	2.5728e-07	0.0206345	0.000452801	-0.22104	3.47362	1	0	-0.342877	0.375	Peripheral	Transition Domain_Cortex
AT2G36170	RPL40B	6	6	0	0.533333	0.641385	0.00304414	0.00304414	0	0	2.5728e-07	0.0200157	0.000399491	-0.22104	3.47362	1	3	-0.381273	0	Ultra peripheral	Transition Domain_Cortex
AT1G21000	AT1G21000	3	3	0	0.333333	0.740872	0.00152207	0.00152207	0	0	2.5728e-07	0.0128684	0.00037675	-0.22104	3.47362	1	3	-0.51706	0	Ultra peripheral	Transition Domain_Cortex
AT5G23535	AT5G23535	1	1	0	0	0	0.000507357	0.000507357	0	0	2.5728e-07	0.00694092	0.000373018	-0.22104	3.47362	1	3	-0.607584	0	Ultra peripheral	Transition Domain_Cortex
AT3G46560	TIM9	1	1	0	0	0	0.000507357	0.000507357	0	0	2.5728e-07	0.00693156	0.000373016	-0.22104	3.47362	1	3	-0.607584	0	Ultra peripheral	Transition Domain_Cortex
AT5G15230	GASA4	7	7	0	0.238095	0.483133	0.0035515	0.0035515	0	0	2.5728e-07	0.0251939	0.000415513	-0.22104	3.47362	1	3	-0.336011	0	Ultra peripheral	Transition Domain_Cortex
AT3G04920	RPS24A	8	8	0	0.392857	0.559162	0.00405885	0.00405885	0	0	2.5728e-07	0.031767	0.000392036	-0.22104	3.47362	1	3	-0.290748	0	Ultra peripheral	Transition Domain_Cortex
AT2G43650	EMB2777	4	4	0	0.166667	0.168586	0.00202943	0.00202943	0	0	2.5728e-07	0.00990967	0.000439536	-0.22104	3.47362	1	0	-0.663679	0	Ultra peripheral	Transition Domain_Cortex
AT1G30400	ABCC1	12	12	0	0.0151515	0.0202791	0.00608828	0.00608828	0	0	2.5728e-07	0.0136063	0.000458718	-0.22104	3.47362	1	1	0.163629	0.5	Peripheral	Transition Domain_Cortex
AT1G11475	NRPB10	2	2	0	0	0	0.00101471	0.00101471	0	0	2.5728e-07	0.00436908	0.000377494	-0.22104	3.47362	1	0	-0.792	0	Ultra peripheral	Transition Domain_Cortex
AT4G10920	KELP	6	6	0	0	0	0.00304414	0.00304414	0	0	2.5728e-07	0.011509	0.000413895	-0.22104	3.47362	1	0	-0.535358	0	Ultra peripheral	Transition Domain_Cortex
AT5G03040	iqd2	13	13	0	0.0897436	0.115031	0.00659564	0.00659564	0	0	2.5728e-07	0.0499933	0.000416485	-0.22104	3.47362	1	3	-0.200224	0.35503	Peripheral	Transition Domain_Cortex
AT1G64390	AtGH9C2	12	12	0	0.106061	0.138861	0.00608828	0.00608828	0	0	2.5728e-07	0.0332807	0.000425266	-0.22104	3.47362	1	3	-0.245486	0.375	Peripheral	Transition Domain_Cortex
AT2G17080	AT2G17080	7	7	0	0	0	0.0035515	0.0035515	0	0	2.5728e-07	0.0223081	0.000908367	-0.22104	3.47362	4	1	-0.508523	0.612245	Peripheral	Transition Domain_Cortex
AT5G16590	LRR1	4	4	0	0.333333	0.343655	0.00202943	0.00202943	0	0	2.5728e-07	0.0180277	0.000378906	-0.22104	3.47362	1	3	-0.471797	0	Ultra peripheral	Transition Domain_Cortex
AT1G76500	AHL29	1	1	0	0	0	0.000507357	0.000507357	0	0	2.5728e-07	0.0155768	0.000372132	-0.22104	3.47362	1	3	-0.607584	0	Ultra peripheral	Transition Domain_Cortex
AT1G14870	PCR2	8	8	0	0.678571	0.916121	0.00405885	0.00405885	0	0	2.5728e-07	0.0333121	0.0003951	-0.22104	3.47362	1	3	-0.290748	0	Ultra peripheral	Transition Domain_Cortex
AT2G01830	AHK4	4	4	0	0.666667	0.976495	0.00202943	0.00202943	0	0	2.5728e-07	0.0156552	0.000389556	-0.22104	3.47362	1	3	-0.471797	0	Ultra peripheral	Transition Domain_Cortex
AT2G38170	CAX1	10	10	0	0.177778	0.336325	0.00507357	0.00507357	0	0	2.5728e-07	0.0377264	0.000407467	-0.22104	3.47362	1	3	-0.290748	0.34	Peripheral	Transition Domain_Cortex
AT1G64640	ENODL8	13	13	0	0.320513	0.427851	0.00659564	0.00659564	0	0	2.5728e-07	0.0488766	0.000424847	-0.22104	3.47362	1	3	-0.0644368	0	Ultra peripheral	Transition Domain_Cortex
AT1G01090	PDH-E1 ALPHA	2	2	0	1	2	0.00101471	0.00101471	0	0	2.5728e-07	0.0225404	0.000373435	-0.22104	3.47362	1	3	-0.562322	0	Ultra peripheral	Transition Domain_Cortex
AT3G05060	NOP5-2	5	5	0	0.1	0.113373	0.00253678	0.00253678	0	0	2.5728e-07	0.0101108	0.000432313	-0.22104	3.47362	1	0	-0.599519	0	Ultra peripheral	Transition Domain_Cortex
AT3G46940	DUT1	1	1	0	0	0	0.000507357	0.000507357	0	0	2.5728e-07	0.000344	0.000377034	-0.22104	3.47362	3	1	-0.777384	0	Ultra peripheral	Transition Domain_Cortex
AT2G33210	HSP60-2	6	6	0	0	0	0.00304414	0.00304414	0	0	2.5728e-07	0.0122835	0.000425594	-0.22104	3.47362	1	0	-0.599519	0.277778	Peripheral	Transition Domain_Cortex
AT4G26110	NAP1;1	10	10	0	0	0	0.00507357	0.00507357	0	0	2.5728e-07	0.0191951	0.000420054	-0.22104	3.47362	1	0	-0.407038	0.32	Peripheral	Transition Domain_Cortex
AT1G32190	AT1G32190	2	2	0	0	0	0.00101471	0.00101471	0	0	2.5728e-07	0.0163609	0.000375137	-0.22104	3.47362	1	1	-0.777384	0.5	Peripheral	Transition Domain_Cortex
AT5G26800	AT5G26800	8	8	0	0	0	0.00405885	0.00405885	0	0	2.5728e-07	0.0218644	0.00040828	-0.22104	3.47362	1	0	-0.663679	0.625	Connector	Transition Domain_Cortex
AT1G76520	PILS3	8	8	0	0	0	0.00405885	0.00405885	0	0	2.5728e-07	0.0131148	0.000422631	-0.22104	3.47362	1	0	-0.535358	0.40625	Peripheral	Transition Domain_Cortex
AT3G07750	AT3G07750	1	1	0	0	0	0.000507357	0.000507357	0	0	2.5728e-07	0.00787759	0.000373015	-0.22104	3.47362	1	0	-0.856161	0	Ultra peripheral	Transition Domain_Cortex
AT5G55125	AT5G55125	12	12	0	0.0151515	0.0160202	0.00608828	0.00608828	0	0	2.5728e-07	0.0316018	0.000436182	-0.22104	3.47362	1	3	-0.381273	0.611111	Peripheral	Transition Domain_Cortex
AT1G04820	TUBA4	12	12	0	0.0757576	0.0978563	0.00608828	0.00608828	0	0	2.5728e-07	0.0323127	0.000404796	-0.22104	3.47362	1	3	-0.200224	0.291667	Peripheral	Transition Domain_Cortex
AT1G03220	AT1G03220	7	7	0	0.571429	0.827069	0.0035515	0.0035515	0	0	2.5728e-07	0.0252266	0.000389297	-0.22104	3.47362	1	3	-0.336011	0	Ultra peripheral	Transition Domain_Cortex
AT1G76400	OST1A	4	4	0	0	0	0.00202943	0.00202943	0	0	2.5728e-07	0.0199913	0.000387796	-0.22104	3.47362	1	3	-0.562322	0.625	Connector	Transition Domain_Cortex
AT5G60660	PIP2-4	15	15	0	0.133333	0.176817	0.00761035	0.00761035	0	0	2.5728e-07	0.0536369	0.00048115	-0.22104	3.47362	1	3	-0.0191745	0.124444	Peripheral	Transition Domain_Cortex
AT3G43430	AT3G43430	2	2	0	1	1	0.00101471	0.00101471	0	0	2.5728e-07	0.00222273	0.00038284	-0.22104	3.47362	1	1	-0.642953	0	Ultra peripheral	Transition Domain_Cortex
AT5G50810	TIM8	14	14	0	0.0989011	0.144951	0.00710299	0.00710299	0	0	2.5728e-07	0.0352656	0.000476777	-0.22104	3.47362	1	0	-0.407038	0.581633	Peripheral	Transition Domain_Cortex
AT3G44590	RPP2D	7	7	0	0.047619	0.0490738	0.0035515	0.0035515	0	0	2.5728e-07	0.0197643	0.000392935	-0.22104	3.47362	1	0	-0.535358	0.244898	Peripheral	Transition Domain_Cortex
AT5G10390	HTR2	1	1	0	0	0	0.000507357	0.000507357	0	0	2.5728e-07	0.000335956	0.0003769	-0.22104	3.47362	3	1	-0.777384	0	Ultra peripheral	Transition Domain_Cortex
AT1G75680	AtGH9B7	19	19	0	0.0818713	0.109583	0.00963978	0.00963978	0	0	2.5728e-07	0.0411927	0.000457515	-0.22104	3.47362	1	3	-0.109699	0.498615	Peripheral	Transition Domain_Cortex
AT1G08500	ENODL18	10	10	0	0.377778	0.582097	0.00507357	0.00507357	0	0	2.5728e-07	0.0497039	0.000398824	-0.22104	3.47362	1	3	-0.200224	0	Ultra peripheral	Transition Domain_Cortex
AT5G23820	ML3	5	5	0	0.8	1.29923	0.00253678	0.00253678	0	0	2.5728e-07	0.018126	0.000386233	-0.22104	3.47362	1	3	-0.426535	0	Ultra peripheral	Transition Domain_Cortex
AT2G04025	RGF3	4	4	0	0.166667	0.164569	0.00202943	0.00202943	0	0	2.5728e-07	0.00326097	0.000449487	-0.22104	3.47362	1	0	-0.663679	0	Ultra peripheral	Transition Domain_Cortex
AT2G22170	PLAT2	8	8	0	0.107143	0.126187	0.00405885	0.00405885	0	0	2.5728e-07	0.0185267	0.000407647	-0.22104	3.47362	1	3	-0.290748	0	Ultra peripheral	Transition Domain_Cortex
AT4G30170	PER45	10	10	0	0.2	0.281725	0.00507357	0.00507357	0	0	2.5728e-07	0.0325639	0.000402197	-0.22104	3.47362	1	3	-0.245486	0.18	Peripheral	Transition Domain_Cortex
AT3G21720	ICL	9	9	0	0	0	0.00456621	0.00456621	0	0	2.5728e-07	0.0177379	0.000578901	-0.22104	3.47362	1	3	-0.381273	0.444444	Peripheral	Transition Domain_Cortex
AT4G22670	AtHip1	12	12	0	0.0606061	0.0584319	0.00608828	0.00608828	0	0	2.5728e-07	0.0289184	0.000418935	-0.22104	3.47362	1	1	-0.374092	0.652778	Connector	Transition Domain_Cortex
AT2G20370	MUR3	5	5	0	0.2	0.185605	0.00253678	0.00253678	0	0	2.5728e-07	0.0185574	0.000383805	-0.22104	3.47362	1	3	-0.471797	0.32	Peripheral	Transition Domain_Cortex
AT3G25140	GAUT8	11	11	0	0.0181818	0.0205501	0.00558092	0.00558092	0	0	2.5728e-07	0.0280856	0.000426918	-0.22104	3.47362	1	3	-0.290748	0.429752	Peripheral	Transition Domain_Cortex
AT3G63470	SCPL40	12	12	0	0.151515	0.215766	0.00608828	0.00608828	0	0	2.5728e-07	0.0493298	0.000403295	-0.22104	3.47362	1	3	-0.154961	0.152778	Peripheral	Transition Domain_Cortex
AT5G10350	PABN3	10	10	0	0.0222222	0.0212085	0.00507357	0.00507357	0	0	2.5728e-07	0.0178626	0.000444574	-0.22104	3.47362	1	2	0	0.7	Connector	Transition Domain_Cortex
AT2G19750	RPS30A	10	10	0	0.0666667	0.0908792	0.00507357	0.00507357	0	0	2.5728e-07	0.0223093	0.000415292	-0.22104	3.47362	1	3	-0.381273	0.54	Peripheral	Transition Domain_Cortex
AT1G30120	PDH-E1 BETA	8	8	0	0.107143	0.103417	0.00405885	0.00405885	0	0	2.5728e-07	0.0143912	0.000460089	-0.22104	3.47362	1	3	-0.381273	0.40625	Peripheral	Transition Domain_Cortex
AT4G22460	AT4G22460	11	11	0	0	0	0.00558092	0.00558092	0	0	2.5728e-07	0.017414	0.000553573	-0.22104	3.47362	1	3	-0.336011	0.46281	Peripheral	Transition Domain_Cortex
AT5G07110	PRA1B6	7	7	0	0.428571	0.673533	0.0035515	0.0035515	0	0	2.5728e-07	0.0278	0.000399271	-0.22104	3.47362	1	3	-0.336011	0	Ultra peripheral	Transition Domain_Cortex
AT5G55960	AT5G55960	9	9	0	0.166667	0.222032	0.00456621	0.00456621	0	0	2.5728e-07	0.0245977	0.000400032	-0.22104	3.47362	1	3	-0.245486	0	Ultra peripheral	Transition Domain_Cortex
AT5G42860	AT5G42860	11	11	0	0.145455	0.233826	0.00558092	0.00558092	0	0	2.5728e-07	0.036954	0.000394511	-0.22104	3.47362	1	3	-0.154961	0	Ultra peripheral	Transition Domain_Cortex
AT2G29750	UGT71C1	6	6	0	0.133333	0.22217	0.00304414	0.00304414	0	0	2.5728e-07	0.0204711	0.000389873	-0.22104	3.47362	1	3	-0.471797	0.5	Peripheral	Transition Domain_Cortex
AT3G21510	AHP1	10	10	0	0.0222222	0.0216472	0.00507357	0.00507357	0	0	2.5728e-07	0.0146636	0.000438036	-0.22104	3.47362	1	1	-0.239662	0.62	Connector	Transition Domain_Cortex
AT2G26240	FAX7	4	4	0	0	0	0.00202943	0.00202943	0	0	2.5728e-07	0.00994478	0.000383093	-0.22104	3.47362	1	3	-0.562322	0.625	Connector	Transition Domain_Cortex
AT5G64740	CESA6	4	4	0	0.333333	0.550919	0.00202943	0.00202943	0	0	2.5728e-07	0.0208627	0.000378616	-0.22104	3.47362	1	3	-0.471797	0	Ultra peripheral	Transition Domain_Cortex
AT5G56500	CPN60B3	1	1	0	0	0	0.000507357	0.000507357	0	0	2.5728e-07	0.00120105	0.000377593	-0.22104	3.47362	1	0	-0.856161	0	Ultra peripheral	Transition Domain_Cortex
AT3G44100	AT3G44100	11	11	0	0.145455	0.171002	0.00558092	0.00558092	0	0	2.5728e-07	0.0363123	0.000396964	-0.22104	3.47362	1	3	-0.245486	0.297521	Peripheral	Transition Domain_Cortex
AT5G45620	RPN9A	12	12	0	0.030303	0.033335	0.00608828	0.00608828	0	0	2.5728e-07	0.0347119	0.000421553	-0.22104	3.47362	1	3	-0.381273	0.611111	Peripheral	Transition Domain_Cortex
AT3G49780	PSK3	12	12	0	0.515152	0.684283	0.00608828	0.00608828	0	0	2.5728e-07	0.045066	0.000418193	-0.22104	3.47362	1	3	-0.154961	0.152778	Peripheral	Transition Domain_Cortex
AT3G05200	ATL6	7	7	0	0.0952381	0.091392	0.0035515	0.0035515	0	0	2.5728e-07	0.0116926	0.000411371	-0.22104	3.47362	1	1	-0.374092	0.489796	Peripheral	Transition Domain_Cortex
AT3G09630	RPL4A	5	5	0	0.5	0.599054	0.00253678	0.00253678	0	0	2.5728e-07	0.0250082	0.000381188	-0.22104	3.47362	1	3	-0.426535	0	Ultra peripheral	Transition Domain_Cortex
AT5G48760	RPL13AD	7	7	0	0.0952381	0.0856801	0.0035515	0.0035515	0	0	2.5728e-07	0.0130416	0.00042811	-0.22104	3.47362	1	0	-0.535358	0.244898	Peripheral	Transition Domain_Cortex
AT1G66725	MIR163	9	9	0	0	0	0.00456621	0.00456621	0	0	2.5728e-07	0.0122089	0.000433824	-0.22104	3.47362	1	0	-0.471198	0.345679	Peripheral	Transition Domain_Cortex
AT3G51800	ATG2	6	6	0	0	0	0.00304414	0.00304414	0	0	2.5728e-07	0.0133877	0.000396859	-0.22104	3.47362	1	0	-0.663679	0.444444	Peripheral	Transition Domain_Cortex
AT2G21290	AT2G21290	4	4	0	0.166667	0.396765	0.00202943	0.00202943	0	0	2.5728e-07	0.0242114	0.000377092	-0.22104	3.47362	1	3	-0.51706	0.375	Peripheral	Transition Domain_Cortex
AT3G28180	CSLC4	14	14	0	0.153846	0.196545	0.00710299	0.00710299	0	0	2.5728e-07	0.0478187	0.000408176	-0.22104	3.47362	1	3	-0.0644368	0.132653	Peripheral	Transition Domain_Cortex
AT4G03510	RMA1	5	5	0	0.5	0.781754	0.00253678	0.00253678	0	0	2.5728e-07	0.0160272	0.000388116	-0.22104	3.47362	1	3	-0.471797	0.32	Peripheral	Transition Domain_Cortex
AT1G03350	AT1G03350	11	11	0	0.0181818	0.0199018	0.00558092	0.00558092	0	0	2.5728e-07	0.0179336	0.000531674	-0.22104	3.47362	1	3	-0.381273	0.595041	Peripheral	Transition Domain_Cortex
AT3G57020	SSL9	10	10	0	0.0666667	0.0951642	0.00507357	0.00507357	0	0	2.5728e-07	0.0276123	0.00041859	-0.22104	3.47362	1	3	-0.336011	0.46	Peripheral	Transition Domain_Cortex
AT5G19250	AT5G19250	5	5	0	0.6	0.603774	0.00253678	0.00253678	0	0	2.5728e-07	0.0166601	0.000393368	-0.22104	3.47362	1	3	-0.426535	0	Ultra peripheral	Transition Domain_Cortex
AT1G29990	PFD6	11	11	0	0	0	0.00558092	0.00558092	0	0	2.5728e-07	0.021455	0.000446292	-0.22104	3.47362	1	0	-0.471198	0.512397	Peripheral	Transition Domain_Cortex
AT1G17530	TIM23-1	1	1	0	0	0	0.000507357	0.000507357	0	0	2.5728e-07	0.0020762	0.000374788	-0.22104	3.47362	1	3	-0.607584	0	Ultra peripheral	Transition Domain_Cortex
AT2G40660	AT2G40660	2	2	0	0	0	0.00101471	0.00101471	0	0	2.5728e-07	0.0099646	0.000375456	-0.22104	3.47362	1	0	-0.792	0	Ultra peripheral	Transition Domain_Cortex
AT2G19880	AT2G19880	11	11	0	0.2	0.280034	0.00558092	0.00558092	0	0	2.5728e-07	0.0389441	0.000401034	-0.22104	3.47362	1	3	-0.154961	0	Ultra peripheral	Transition Domain_Cortex
AT5G47320	RPS19	10	10	0	0	0	0.00507357	0.00507357	0	0	2.5728e-07	0.0372075	0.000400121	-0.22104	3.47362	1	0	-0.407038	0.32	Peripheral	Transition Domain_Cortex
AT2G23350	PAB4	3	3	0	0	0	0.00152207	0.00152207	0	0	2.5728e-07	0.016812	0.000380289	-0.22104	3.47362	1	1	-0.777384	0.666667	Connector	Transition Domain_Cortex
AT3G26300	CYP71B34	2	2	0	0	0	0.00101471	0.00101471	0	0	2.5728e-07	0.000659979	0.000397269	-0.22104	3.47362	1	1	-0.642953	0	Ultra peripheral	Transition Domain_Cortex
AT1G49520	AT1G49520	1	1	0	0	0	0.000507357	0.000507357	0	0	2.5728e-07	0.0004474	0.000387999	-0.22104	3.47362	1	1	-0.777384	0	Ultra peripheral	Transition Domain_Cortex
AT2G37340	RS2Z33	9	9	0	0.0277778	0.0308164	0.00456621	0.00456621	0	0	2.5728e-07	0.0116151	0.000421813	-0.22104	3.47362	1	0	-0.599519	0.567901	Peripheral	Transition Domain_Cortex
AT4G20380	LSD1	4	4	0	0	0	0.00202943	0.00202943	0	0	2.5728e-07	0.0077488	0.000386038	-0.22104	3.47362	1	1	-0.642953	0.625	Connector	Transition Domain_Cortex
AT1G76010	AT1G76010	8	8	0	0.0714286	0.110205	0.00405885	0.00405885	0	0	2.5728e-07	0.0251877	0.000423749	-0.22104	3.47362	1	3	-0.426535	0.46875	Peripheral	Transition Domain_Cortex
AT3G13790	CWINV1	5	5	0	0.1	0.108256	0.00253678	0.00253678	0	0	2.5728e-07	0.012178	0.000382865	-0.22104	3.47362	1	3	-0.471797	0.32	Peripheral	Transition Domain_Cortex
AT5G17560	BOLA4	6	6	0	0.0666667	0.0701405	0.00304414	0.00304414	0	0	2.5728e-07	0.00936135	0.000416175	-0.22104	3.47362	1	1	-0.642953	0.666667	Connector	Transition Domain_Cortex
AT3G07050	NSN1	3	3	0	0.333333	0.353938	0.00152207	0.00152207	0	0	2.5728e-07	0.00884426	0.000381113	-0.22104	3.47362	1	0	-0.72784	0	Ultra peripheral	Transition Domain_Cortex
AT1G70280	AT1G70280	9	9	0	0.0833333	0.090906	0.00456621	0.00456621	0	0	2.5728e-07	0.0176391	0.000406065	-0.22104	3.47362	1	3	-0.426535	0.567901	Peripheral	Transition Domain_Cortex
AT1G78670	GGH3	8	8	0	0	0	0.00405885	0.00405885	0	0	2.5728e-07	0.0174088	0.000436118	-0.22104	3.47362	1	3	-0.426535	0.46875	Peripheral	Transition Domain_Cortex
AT1G62440	LRX2	1	1	0	0	0	0.000507357	0.000507357	0	0	2.5728e-07	0.0025674	0.000374989	-0.22104	3.47362	1	3	-0.607584	0	Ultra peripheral	Transition Domain_Cortex
AT4G17190	FPS2	10	10	0	0	0	0.00507357	0.00507357	0	0	2.5728e-07	0.014015	0.000467505	-0.22104	3.47362	1	0	-0.599519	0.62	Connector	Transition Domain_Cortex
AT3G13570	SCL30A	3	3	0	0	0	0.00152207	0.00152207	0	0	2.5728e-07	0.0185342	0.000375621	-0.22104	3.47362	1	0	-0.792	0.444444	Peripheral	Transition Domain_Cortex
AT3G52500	AT3G52500	4	4	0	0.166667	0.376009	0.00202943	0.00202943	0	0	2.5728e-07	0.0155903	0.000379687	-0.22104	3.47362	1	3	-0.471797	0	Ultra peripheral	Transition Domain_Cortex
AT2G40290	AT2G40290	7	7	0	0	0	0.0035515	0.0035515	0	0	2.5728e-07	0.0145802	0.00041142	-0.22104	3.47362	1	0	-0.663679	0.571429	Peripheral	Transition Domain_Cortex
AT4G30060	AT4G30060	6	6	0	0.0666667	0.144896	0.00304414	0.00304414	0	0	2.5728e-07	0.0276035	0.000382393	-0.22104	3.47362	1	3	-0.381273	0	Ultra peripheral	Transition Domain_Cortex
AT1G73940	AT1G73940	12	12	0	0.030303	0.0469639	0.00608828	0.00608828	0	0	2.5728e-07	0.0308721	0.00047587	-0.22104	3.47362	1	0	-0.278717	0.277778	Peripheral	Transition Domain_Cortex
AT5G02500	MED37E	9	9	0	0.25	0.353329	0.00456621	0.00456621	0	0	2.5728e-07	0.0232805	0.00039937	-0.22104	3.47362	1	3	-0.290748	0.197531	Peripheral	Transition Domain_Cortex
AT5G54900	RBP45A	6	6	0	0.0666667	0.144881	0.00304414	0.00304414	0	0	2.5728e-07	0.0198162	0.000408581	-0.22104	3.47362	1	3	-0.381273	0	Ultra peripheral	Transition Domain_Cortex
AT1G22270	TRM112A	3	3	0	0	0	0.00152207	0.00152207	0	0	2.5728e-07	0.00605392	0.0003836	-0.22104	3.47362	1	0	-0.72784	0	Ultra peripheral	Transition Domain_Cortex
AT2G32920	PDIL2-3	12	12	0	0.0454545	0.0510073	0.00608828	0.00608828	0	0	2.5728e-07	0.0264734	0.000457476	-0.22104	3.47362	1	1	-0.374092	0.652778	Connector	Transition Domain_Cortex
AT1G61140	EDA16	2	2	0	0	0	0.00101471	0.00101471	0	0	2.5728e-07	0.00339746	0.000378694	-0.22104	3.47362	1	1	-0.777384	0.5	Peripheral	Transition Domain_Cortex
AT2G42740	RPL11A	3	3	0	0.333333	0.37628	0.00152207	0.00152207	0	0	2.5728e-07	0.0116102	0.000386365	-0.22104	3.47362	1	0	-0.72784	0	Ultra peripheral	Transition Domain_Cortex
AT5G17520	MEX1	1	1	0	0	0	0.000507357	0.000507357	0	0	2.5728e-07	0.000173362	0.00039255	-0.22104	3.47362	1	0	-0.856161	0	Ultra peripheral	Transition Domain_Cortex
AT1G49400	emb1129	1	1	0	0	0	0.000507357	0.000507357	0	0	2.5728e-07	0.013764	0.000372035	-0.22104	3.47362	1	3	-0.607584	0	Ultra peripheral	Transition Domain_Cortex
AT5G55190	RAN3	8	8	0	0.535714	0.761162	0.00405885	0.00405885	0	0	2.5728e-07	0.0324427	0.000391189	-0.22104	3.47362	1	3	-0.290748	0	Ultra peripheral	Transition Domain_Cortex
AT4G04800	MSRB3	8	8	0	0.0357143	0.0374286	0.00405885	0.00405885	0	0	2.5728e-07	0.0128175	0.000426338	-0.22104	3.47362	1	1	-0.508523	0.65625	Connector	Transition Domain_Cortex
AT2G24280	AT2G24280	2	2	0	0	0	0.00101471	0.00101471	0	0	2.5728e-07	0.0141945	0.000380327	-0.22104	3.47362	1	1	-0.777384	0.5	Peripheral	Transition Domain_Cortex
AT4G30996	AT4G30996	12	12	0	0.0151515	0.014996	0.00608828	0.00608828	0	0	2.5728e-07	0.0146744	0.000455657	-0.22104	3.47362	1	1	-0.239662	0.625	Connector	Transition Domain_Cortex
AT5G24165	AT5G24165	5	5	0	0.2	0.21265	0.00253678	0.00253678	0	0	2.5728e-07	0.00975666	0.000402161	-0.22104	3.47362	1	3	-0.471797	0.32	Peripheral	Transition Domain_Cortex
AT5G67480	BT4	13	13	0	0.0512821	0.0603552	0.00659564	0.00659564	0	0	2.5728e-07	0.0313778	0.000437942	-0.22104	3.47362	1	1	-0.239662	0.615385	Peripheral	Transition Domain_Cortex
AT2G18740	AT2G18740	1	1	0	0	0	0.000507357	0.000507357	0	0	2.5728e-07	0.00591617	0.000372764	-0.22104	3.47362	1	3	-0.607584	0	Ultra peripheral	Transition Domain_Cortex
AT3G12610	DRT100	12	12	0	0.19697	0.293255	0.00608828	0.00608828	0	0	2.5728e-07	0.0392932	0.000415145	-0.22104	3.47362	1	3	-0.109699	0	Ultra peripheral	Transition Domain_Cortex
AT3G23510	AT3G23510	4	4	0	0.166667	0.148966	0.00202943	0.00202943	0	0	2.5728e-07	0.00463746	0.000396544	-0.22104	3.47362	1	1	-0.642953	0.625	Connector	Transition Domain_Cortex
AT5G46290	KASI	4	4	0	0.5	0.692137	0.00202943	0.00202943	0	0	2.5728e-07	0.0223774	0.000379952	-0.22104	3.47362	1	3	-0.471797	0	Ultra peripheral	Transition Domain_Cortex
AT3G06770	AT3G06770	7	7	0	0.190476	0.240601	0.0035515	0.0035515	0	0	2.5728e-07	0.0222754	0.000390066	-0.22104	3.47362	1	3	-0.336011	0	Ultra peripheral	Transition Domain_Cortex
AT4G19120	ERD3	5	5	0	0.3	0.406112	0.00253678	0.00253678	0	0	2.5728e-07	0.0213894	0.00038217	-0.22104	3.47362	1	3	-0.426535	0	Ultra peripheral	Transition Domain_Cortex
AT5G22300	NIT4	7	7	0	0.142857	0.265671	0.0035515	0.0035515	0	0	2.5728e-07	0.0287993	0.000397166	-0.22104	3.47362	1	3	-0.51706	0.612245	Peripheral	Transition Domain_Cortex
AT4G33430	BAK1	2	2	0	0	0	0.00101471	0.00101471	0	0	2.5728e-07	0.000957806	0.000383262	-0.22104	3.47362	1	1	-0.777384	0.5	Peripheral	Transition Domain_Cortex
AT3G57050	CBL	1	1	0	0	0	0.000507357	0.000507357	0	0	2.5728e-07	0.0134016	0.000372016	-0.22104	3.47362	1	3	-0.607584	0	Ultra peripheral	Transition Domain_Cortex
AT1G04020	ATBARD1	1	1	0	0	0	0.000507357	0.000507357	0	0	2.5728e-07	0.000300082	0.000376301	-0.22104	3.47362	3	1	-0.777384	0	Ultra peripheral	Transition Domain_Cortex
AT2G29125	RTFL2	4	4	0	0.333333	0.363122	0.00202943	0.00202943	0	0	2.5728e-07	0.00765664	0.00039049	-0.22104	3.47362	1	1	-0.642953	0.5	Peripheral	Transition Domain_Cortex
AT3G14530	GGPPS9	4	4	0	0	0	0.00202943	0.00202943	0	0	2.5728e-07	0.00367971	0.000431315	-0.22104	3.47362	1	0	-0.663679	0	Ultra peripheral	Transition Domain_Cortex
AT5G05170	CESA3	3	3	0	0.666667	1.02172	0.00152207	0.00152207	0	0	2.5728e-07	0.0157003	0.0003758	-0.22104	3.47362	1	3	-0.51706	0	Ultra peripheral	Transition Domain_Cortex
AT4G22820	SAP9	9	9	0	0.583333	0.814196	0.00456621	0.00456621	0	0	2.5728e-07	0.0308739	0.000413119	-0.22104	3.47362	1	3	-0.245486	0	Ultra peripheral	Transition Domain_Cortex
AT3G21070	NADK1	7	7	0	0.047619	0.0548135	0.0035515	0.0035515	0	0	2.5728e-07	0.0161435	0.000402458	-0.22104	3.47362	1	1	-0.374092	0.571429	Peripheral	Transition Domain_Cortex
AT4G24330	AT4G24330	8	8	0	0.0357143	0.0299682	0.00405885	0.00405885	0	0	2.5728e-07	0.0138263	0.000426303	-0.22104	3.47362	1	1	-0.374092	0.59375	Peripheral	Transition Domain_Cortex
AT1G61570	TIM13	4	4	0	0	0	0.00202943	0.00202943	0	0	2.5728e-07	0.00874049	0.000389007	-0.22104	3.47362	1	0	-0.72784	0.375	Peripheral	Transition Domain_Cortex
AT5G49360	BXL1	11	11	0	0.127273	0.156795	0.00558092	0.00558092	0	0	2.5728e-07	0.033488	0.000400839	-0.22104	3.47362	1	3	-0.200224	0.165289	Peripheral	Transition Domain_Cortex
AT3G55460	SCL30	5	5	0	0	0	0.00253678	0.00253678	0	0	2.5728e-07	0.0140997	0.000394188	-0.22104	3.47362	1	0	-0.72784	0.48	Peripheral	Transition Domain_Cortex
AT1G11910	APA1	7	7	0	0.0952381	0.0942618	0.0035515	0.0035515	0	0	2.5728e-07	0.0191542	0.000398718	-0.22104	3.47362	1	3	-0.381273	0.244898	Peripheral	Transition Domain_Cortex
AT3G17420	GPK1	2	2	0	0	0	0.00101471	0.00101471	0	0	2.5728e-07	0.00139919	0.000400199	-0.22104	3.47362	1	0	-0.792	0	Ultra peripheral	Transition Domain_Cortex
AT4G17520	RGGB	8	8	0	0	0	0.00405885	0.00405885	0	0	2.5728e-07	0.0206262	0.000419291	-0.22104	3.47362	1	0	-0.599519	0.53125	Peripheral	Transition Domain_Cortex
AT5G46840	AT5G46840	3	3	0	0	0	0.00152207	0.00152207	0	0	2.5728e-07	0.00304286	0.000390371	-0.22104	3.47362	1	0	-0.72784	0	Ultra peripheral	Transition Domain_Cortex
AT2G40840	DPE2	7	7	0	0.142857	0.138284	0.0035515	0.0035515	0	0	2.5728e-07	0.0191404	0.000416196	-0.22104	3.47362	1	0	-0.599519	0.408163	Peripheral	Transition Domain_Cortex
AT1G77750	RPS13	1	1	0	0	0	0.000507357	0.000507357	0	0	2.5728e-07	0.00573312	0.000372719	-0.22104	3.47362	1	3	-0.607584	0	Ultra peripheral	Transition Domain_Cortex
AT2G19620	NDL3	6	6	0	0	0	0.00304414	0.00304414	0	0	2.5728e-07	0.00325994	0.000460915	-0.22104	3.47362	1	1	-0.642953	0.611111	Peripheral	Transition Domain_Cortex
AT5G56030	HSP81-2	10	10	0	0.355556	0.523101	0.00507357	0.00507357	0	0	2.5728e-07	0.0374776	0.000397323	-0.22104	3.47362	1	3	-0.245486	0.18	Peripheral	Transition Domain_Cortex
AT5G22355	AT5G22355	6	6	0	0	0	0.00304414	0.00304414	0	0	2.5728e-07	0.00911852	0.000434599	-0.22104	3.47362	1	1	-0.642953	0.611111	Peripheral	Transition Domain_Cortex
AT1G58270	ZW9	15	15	0	0.047619	0.0559382	0.00761035	0.00761035	0	0	2.5728e-07	0.0234913	0.0015629	-0.22104	3.47362	1	1	-0.105232	0.604444	Peripheral	Transition Domain_Cortex
AT2G38810	HTA8	2	2	0	0	0	0.00101471	0.00101471	0	0	2.5728e-07	0.000470781	0.000381217	-0.22104	3.47362	3	1	-0.642953	0	Ultra peripheral	Transition Domain_Cortex
AT3G14690	CYP72A15	10	10	0	0.0222222	0.0230058	0.00507357	0.00507357	0	0	2.5728e-07	0.0178015	0.000437266	-0.22104	3.47362	1	1	-0.239662	0.58	Peripheral	Transition Domain_Cortex
AT5G09870	CESA5	6	6	0	0.133333	0.13627	0.00304414	0.00304414	0	0	2.5728e-07	0.0136941	0.000409489	-0.22104	3.47362	1	3	-0.426535	0.277778	Peripheral	Transition Domain_Cortex
AT4G18030	AT4G18030	7	7	0	0.190476	0.18462	0.0035515	0.0035515	0	0	2.5728e-07	0.0206197	0.000389879	-0.22104	3.47362	1	3	-0.336011	0	Ultra peripheral	Transition Domain_Cortex
AT5G20400	AT5G20400	5	5	0	0	0	0.00253678	0.00253678	0	0	2.5728e-07	0.0188931	0.000385778	-0.22104	3.47362	1	3	-0.471797	0.32	Peripheral	Transition Domain_Cortex
AT3G27080	TOM20-3	4	4	0	0	0	0.00202943	0.00202943	0	0	2.5728e-07	0.0107978	0.000382986	-0.22104	3.47362	1	3	-0.562322	0.625	Connector	Transition Domain_Cortex
AT1G33265	FAX4	2	2	0	0	0	0.00101471	0.00101471	0	0	2.5728e-07	0.0136937	0.000376132	-0.22104	3.47362	1	3	-0.607584	0.5	Peripheral	Transition Domain_Cortex
AT2G36380	ABCG34	5	5	0	0.3	0.480298	0.00253678	0.00253678	0	0	2.5728e-07	0.0145585	0.000386162	-0.22104	3.47362	1	3	-0.426535	0	Ultra peripheral	Transition Domain_Cortex
AT3G14850	TBL41	1	1	0	0	0	0.000507357	0.000507357	0	0	2.5728e-07	0.000287212	0.000380835	-0.22104	3.47362	1	1	-0.777384	0	Ultra peripheral	Transition Domain_Cortex
AT1G78850	AT1G78850	6	6	0	0.533333	0.831349	0.00304414	0.00304414	0	0	2.5728e-07	0.0217326	0.000384761	-0.22104	3.47362	1	3	-0.381273	0	Ultra peripheral	Transition Domain_Cortex
AT5G54970	AT5G54970	3	3	0	0.666667	0.661596	0.00152207	0.00152207	0	0	2.5728e-07	0.000683744	0.000391894	-0.22104	3.47362	3	1	-0.508523	0	Ultra peripheral	Transition Domain_Cortex
AT3G56230	AT3G56230	3	3	0	0.333333	0.354216	0.00152207	0.00152207	0	0	2.5728e-07	0.00306408	0.000386048	-0.22104	3.47362	1	1	-0.508523	0	Ultra peripheral	Transition Domain_Cortex
AT5G04820	OFP13	2	2	0	0	0	0.00101471	0.00101471	0	0	2.5728e-07	0.00609472	0.000377185	-0.22104	3.47362	1	1	-0.777384	0.5	Peripheral	Transition Domain_Cortex
AT1G25480	ALMT4	1	1	0	0	0	0.000507357	0.000507357	0	0	2.5728e-07	0.0127652	0.000371981	-0.22104	3.47362	1	3	-0.607584	0	Ultra peripheral	Transition Domain_Cortex
AT5G42590	CYP71A16	15	15	0	0.0952381	0.123617	0.00761035	0.00761035	0	0	2.5728e-07	0.0316505	0.000466257	-0.22104	3.47362	1	3	-0.154961	0.391111	Peripheral	Transition Domain_Cortex
AT4G39260	RBG8	11	11	0	0.0909091	0.114522	0.00558092	0.00558092	0	0	2.5728e-07	0.0234347	0.000541778	-0.22104	3.47362	1	3	-0.154961	0	Ultra peripheral	Transition Domain_Cortex
AT1G01300	APF2	3	3	0	0	0	0.00152207	0.00152207	0	0	2.5728e-07	0.0027685	0.000385779	-0.22104	3.47362	1	1	-0.777384	0.666667	Connector	Transition Domain_Cortex
AT2G39130	AVT1C	11	11	0	0.0909091	0.166969	0.00558092	0.00558092	0	0	2.5728e-07	0.0326374	0.000403635	-0.22104	3.47362	1	3	-0.154961	0	Ultra peripheral	Transition Domain_Cortex
AT3G25500	FH1	3	3	0	0.666667	1.00956	0.00152207	0.00152207	0	0	2.5728e-07	0.0140416	0.000377371	-0.22104	3.47362	1	3	-0.51706	0	Ultra peripheral	Transition Domain_Cortex
AT2G43090	AT2G43090	8	8	0	0	0	0.00405885	0.00405885	0	0	2.5728e-07	0.0288209	0.000403595	-0.22104	3.47362	1	3	-0.381273	0.40625	Peripheral	Transition Domain_Cortex
AT2G29570	PCNA2	2	2	0	0	0	0.00101471	0.00101471	0	0	2.5728e-07	0.000470126	0.000381282	-0.22104	3.47362	3	1	-0.642953	0	Ultra peripheral	Transition Domain_Cortex
AT2G43710	FAB2	1	1	0	0	0	0.000507357	0.000507357	0	0	2.5728e-07	0.0126901	0.000371977	-0.22104	3.47362	1	3	-0.607584	0	Ultra peripheral	Transition Domain_Cortex
AT2G17500	PILS5	1	1	0	0	0	0.000507357	0.000507357	0	0	2.5728e-07	0.00438768	0.000374232	-0.22104	3.47362	1	3	-0.607584	0	Ultra peripheral	Transition Domain_Cortex
AT1G53830	PME2	10	10	0	0.177778	0.221117	0.00507357	0.00507357	0	0	2.5728e-07	0.0218069	0.000420039	-0.22104	3.47362	1	1	-0.239662	0.5	Peripheral	Transition Domain_Cortex
AT5G15520	RPS19B	3	3	0	0	0	0.00152207	0.00152207	0	0	2.5728e-07	0.00727153	0.000381948	-0.22104	3.47362	1	0	-0.72784	0	Ultra peripheral	Transition Domain_Cortex
AT3G22660	EBP2	2	2	0	1	1	0.00101471	0.00101471	0	0	2.5728e-07	0.00728023	0.000376549	-0.22104	3.47362	1	0	-0.792	0	Ultra peripheral	Transition Domain_Cortex
AT5G04590	SIR	3	3	0	0.333333	0.312989	0.00152207	0.00152207	0	0	2.5728e-07	0.00939756	0.000377052	-0.22104	3.47362	1	3	-0.51706	0	Ultra peripheral	Transition Domain_Cortex
AT3G17390	METK4	5	5	0	0.4	0.803055	0.00253678	0.00253678	0	0	2.5728e-07	0.0213622	0.000380516	-0.22104	3.47362	1	3	-0.426535	0	Ultra peripheral	Transition Domain_Cortex
AT2G18230	PPA2	1	1	0	0	0	0.000507357	0.000507357	0	0	2.5728e-07	0.00202782	0.000374334	-0.22104	3.47362	1	0	-0.856161	0	Ultra peripheral	Transition Domain_Cortex
AT1G04520	CRRSP3	1	1	0	0	0	0.000507357	0.000507357	0	0	2.5728e-07	0.000592222	0.000383311	-0.22104	3.47362	1	1	-0.777384	0	Ultra peripheral	Transition Domain_Cortex
AT5G44200	CBP20	4	4	0	0	0	0.00202943	0.00202943	0	0	2.5728e-07	0.00864994	0.000700222	-0.22104	3.47362	2	0	-0.72784	0.375	Peripheral	Transition Domain_Cortex
AT4G37090	AT4G37090	2	2	0	0	0	0.00101471	0.00101471	0	0	2.5728e-07	0.00173025	0.000381606	-0.22104	3.47362	1	0	-0.792	0	Ultra peripheral	Transition Domain_Cortex
AT1G63050	LPLAT2	6	6	0	0	0	0.00304414	0.00304414	0	0	2.5728e-07	0.0087547	0.000396409	-0.22104	3.47362	1	0	-0.663679	0.5	Peripheral	Transition Domain_Cortex
AT5G66160	RMR1	1	1	0	0	0	0.000507357	0.000507357	0	0	2.5728e-07	0.000565285	0.000385272	-0.22104	3.47362	1	1	-0.777384	0	Ultra peripheral	Transition Domain_Cortex
AT3G52630	RPA3A	1	1	0	0	0	0.000507357	0.000507357	0	0	2.5728e-07	0.000281104	0.000375985	-0.22104	3.47362	3	1	-0.777384	0	Ultra peripheral	Transition Domain_Cortex
AT2G40475	AT2G40475	1	1	0	0	0	0.000507357	0.000507357	0	0	2.5728e-07	0.00159913	0.00037585	-0.22104	3.47362	1	3	-0.607584	0	Ultra peripheral	Transition Domain_Cortex
AT5G42785	AT5G42785	1	1	0	0	0	0.000507357	0.000507357	0	0	2.5728e-07	0.00159744	0.000375845	-0.22104	3.47362	1	3	-0.607584	0	Ultra peripheral	Transition Domain_Cortex
AT3G07230	AT3G07230	10	10	0	0	0	0.00507357	0.00507357	0	0	2.5728e-07	0.0245664	0.000406788	-0.22104	3.47362	1	3	-0.426535	0.58	Peripheral	Transition Domain_Cortex
AT1G12650	AT1G12650	2	2	0	0	0	0.00101471	0.00101471	0	0	2.5728e-07	0.00164336	0.000405388	-0.22104	3.47362	1	0	-0.792	0	Ultra peripheral	Transition Domain_Cortex
AT1G28130	GH3.17	7	7	0	0.047619	0.0507243	0.0035515	0.0035515	0	0	2.5728e-07	0.0247679	0.000407891	-0.22104	3.47362	1	3	-0.426535	0.44898	Peripheral	Transition Domain_Cortex
AT3G53420	PIP2-1	9	9	0	0.138889	0.159327	0.00456621	0.00456621	0	0	2.5728e-07	0.0282857	0.00044828	-0.22104	3.47362	1	3	-0.245486	0	Ultra peripheral	Transition Domain_Cortex
AT1G21070	URGT2	5	5	0	0	0	0.00253678	0.00253678	0	0	2.5728e-07	0.00749036	0.000395885	-0.22104	3.47362	1	0	-0.663679	0.32	Peripheral	Transition Domain_Cortex
AT4G37870	PCKA	1	1	0	0	0	0.000507357	0.000507357	0	0	2.5728e-07	0.00179552	0.000374316	-0.22104	3.47362	1	3	-0.607584	0	Ultra peripheral	Transition Domain_Cortex
AT5G41010	NRPB12	2	2	0	0	0	0.00101471	0.00101471	0	0	2.5728e-07	0.00273613	0.000380183	-0.22104	3.47362	1	0	-0.792	0	Ultra peripheral	Transition Domain_Cortex
AT1G70700	JAZ9	4	4	0	0.166667	0.176795	0.00202943	0.00202943	0	0	2.5728e-07	0.011107	0.000386069	-0.22104	3.47362	1	1	-0.374092	0	Ultra peripheral	Transition Domain_Cortex
AT1G19910	VHA-C2	4	4	0	0.5	0.661157	0.00202943	0.00202943	0	0	2.5728e-07	0.0210436	0.000378063	-0.22104	3.47362	1	3	-0.471797	0	Ultra peripheral	Transition Domain_Cortex
AT1G49760	PAB8	2	2	0	0	0	0.00101471	0.00101471	0	0	2.5728e-07	0.00252682	0.00037842	-0.22104	3.47362	1	3	-0.607584	0.5	Peripheral	Transition Domain_Cortex
AT5G23290	PFD5	2	2	0	1	2	0.00101471	0.00101471	0	0	2.5728e-07	0.0163178	0.000372952	-0.22104	3.47362	1	3	-0.562322	0	Ultra peripheral	Transition Domain_Cortex
AT1G44100	AAP5	4	4	0	0	0	0.00202943	0.00202943	0	0	2.5728e-07	0.0127519	0.000380072	-0.22104	3.47362	1	1	-0.642953	0.5	Peripheral	Transition Domain_Cortex
AT5G47120	BI-1	9	9	0	0.0833333	0.109501	0.00456621	0.00456621	0	0	2.5728e-07	0.0218021	0.000400115	-0.22104	3.47362	1	3	-0.336011	0.345679	Peripheral	Transition Domain_Cortex
AT3G06320	AT3G06320	5	5	0	0	0	0.00253678	0.00253678	0	0	2.5728e-07	0.00683262	0.000406819	-0.22104	3.47362	1	1	-0.642953	0.64	Connector	Transition Domain_Cortex
AT1G77840	AT1G77840	7	7	0	0.047619	0.0515914	0.0035515	0.0035515	0	0	2.5728e-07	0.0111971	0.000400417	-0.22104	3.47362	1	1	-0.374092	0.571429	Peripheral	Transition Domain_Cortex
AT5G11630	AT5G11630	1	1	0	0	0	0.000507357	0.000507357	0	0	2.5728e-07	0.00537083	0.000372629	-0.22104	3.47362	1	3	-0.607584	0	Ultra peripheral	Transition Domain_Cortex
AT5G14020	AT5G14020	3	3	0	0	0	0.00152207	0.00152207	0	0	2.5728e-07	0.0162487	0.000378579	-0.22104	3.47362	1	3	-0.51706	0	Ultra peripheral	Transition Domain_Cortex
AT2G37410	TIM17-2	1	1	0	0	0	0.000507357	0.000507357	0	0	2.5728e-07	0.0017782	0.000374287	-0.22104	3.47362	1	3	-0.607584	0	Ultra peripheral	Transition Domain_Cortex
AT2G28000	CPN60A1	3	3	0	0	0	0.00152207	0.00152207	0	0	2.5728e-07	0.00202294	0.000392173	-0.22104	3.47362	1	0	-0.72784	0	Ultra peripheral	Transition Domain_Cortex
AT1G72730	TIF4A-3	6	6	0	0	0	0.00304414	0.00304414	0	0	2.5728e-07	0.0081628	0.000408213	-0.22104	3.47362	1	0	-0.599519	0.277778	Peripheral	Transition Domain_Cortex
AT3G15540	IAA19	2	2	0	0	0	0.00101471	0.00101471	0	0	2.5728e-07	0.00342754	0.000404026	-0.22104	3.47362	1	1	-0.777384	0.5	Peripheral	Transition Domain_Cortex
AT3G17590	BSH	3	3	0	0	0	0.00152207	0.00152207	0	0	2.5728e-07	0.00370268	0.000418051	-0.22104	3.47362	1	0	-0.792	0.444444	Peripheral	Transition Domain_Cortex
AT1G64880	AT1G64880	2	2	0	0	0	0.00101471	0.00101471	0	0	2.5728e-07	0.00724608	0.000377944	-0.22104	3.47362	1	0	-0.792	0	Ultra peripheral	Transition Domain_Cortex
AT3G13882	AT3G13882	6	6	0	0.0666667	0.0751186	0.00304414	0.00304414	0	0	2.5728e-07	0.0128791	0.000400549	-0.22104	3.47362	1	0	-0.599519	0.277778	Peripheral	Transition Domain_Cortex
AT2G35190	NPSN11	4	4	0	0	0	0.00202943	0.00202943	0	0	2.5728e-07	0.012897	0.000396081	-0.22104	3.47362	1	3	-0.471797	0	Ultra peripheral	Transition Domain_Cortex
AT2G34810	AT2G34810	1	1	0	0	0	0.000507357	0.000507357	0	0	2.5728e-07	0.000271416	0.00038031	-0.22104	3.47362	1	1	-0.777384	0	Ultra peripheral	Transition Domain_Cortex
AT4G26540	RGI3	1	1	0	0	0	0.000507357	0.000507357	0	0	2.5728e-07	0.00220942	0.000374475	-0.22104	3.47362	1	3	-0.607584	0	Ultra peripheral	Transition Domain_Cortex
AT5G08180	AT5G08180	5	5	0	0	0	0.00253678	0.00253678	0	0	2.5728e-07	0.00909108	0.000389783	-0.22104	3.47362	1	0	-0.663679	0.32	Peripheral	Transition Domain_Cortex
AT1G15690	AVP1	1	1	0	0	0	0.000507357	0.000507357	0	0	2.5728e-07	0.00349923	0.000373121	-0.22104	3.47362	1	3	-0.607584	0	Ultra peripheral	Transition Domain_Cortex
AT1G08930	ERD6	8	8	0	0.107143	0.148108	0.00405885	0.00405885	0	0	2.5728e-07	0.0154233	0.000417046	-0.22104	3.47362	1	1	-0.239662	0.53125	Peripheral	Transition Domain_Cortex
AT1G03230	AT1G03230	3	3	0	0	0	0.00152207	0.00152207	0	0	2.5728e-07	0.00673404	0.000380508	-0.22104	3.47362	1	3	-0.51706	0	Ultra peripheral	Transition Domain_Cortex
AT4G14960	TUBA6	2	2	0	1	2	0.00101471	0.00101471	0	0	2.5728e-07	0.0120803	0.000374057	-0.22104	3.47362	1	3	-0.562322	0	Ultra peripheral	Transition Domain_Cortex
AT2G27330	AT2G27330	3	3	0	0	0	0.00152207	0.00152207	0	0	2.5728e-07	0.00374951	0.000385904	-0.22104	3.47362	1	0	-0.792	0.444444	Peripheral	Transition Domain_Cortex
AT1G02080	AT1G02080	4	4	0	0	0	0.00202943	0.00202943	0	0	2.5728e-07	0.00607721	0.000385243	-0.22104	3.47362	1	1	-0.642953	0.625	Connector	Transition Domain_Cortex
AT5G04240	ELF6	2	2	0	0	0	0.00101471	0.00101471	0	0	2.5728e-07	0.00892588	0.00037918	-0.22104	3.47362	1	3	-0.607584	0.5	Peripheral	Transition Domain_Cortex
AT3G12965	AT3G12965	5	5	0	0.3	0.403976	0.00253678	0.00253678	0	0	2.5728e-07	0.0223528	0.000381424	-0.22104	3.47362	1	3	-0.426535	0	Ultra peripheral	Transition Domain_Cortex
AT5G19230	AT5G19230	7	7	0	0.238095	0.340535	0.0035515	0.0035515	0	0	2.5728e-07	0.0203896	0.000397952	-0.22104	3.47362	1	3	-0.426535	0.408163	Peripheral	Transition Domain_Cortex
AT3G04730	IAA16	2	2	0	1	1	0.00101471	0.00101471	0	0	2.5728e-07	0.00723176	0.000385205	-0.22104	3.47362	1	3	-0.562322	0	Ultra peripheral	Transition Domain_Cortex
AT2G15000	AT2G15000	7	7	0	0	0	0.0035515	0.0035515	0	0	2.5728e-07	0.00953539	0.000415653	-0.22104	3.47362	1	0	-0.471198	0	Ultra peripheral	Transition Domain_Cortex
AT4G14550	IAA14	2	2	0	0	0	0.00101471	0.00101471	0	0	2.5728e-07	0.00433896	0.000376645	-0.22104	3.47362	1	1	-0.777384	0.5	Peripheral	Transition Domain_Cortex
AT3G56510	AT3G56510	4	4	0	0	0	0.00202943	0.00202943	0	0	2.5728e-07	0.00447612	0.000399075	-0.22104	3.47362	1	0	-0.663679	0	Ultra peripheral	Transition Domain_Cortex
AT5G23420	HMGB7	2	2	0	0	0	0.00101471	0.00101471	0	0	2.5728e-07	0.000451299	0.00038094	-0.22104	3.47362	3	1	-0.642953	0	Ultra peripheral	Transition Domain_Cortex
AT4G39800	IPS1	3	3	0	0	0	0.00152207	0.00152207	0	0	2.5728e-07	0.006016	0.00039204	-0.22104	3.47362	1	0	-0.792	0.444444	Peripheral	Transition Domain_Cortex
AT5G17920	MS1	2	2	0	0	0	0.00101471	0.00101471	0	0	2.5728e-07	0.00811027	0.000391372	-0.22104	3.47362	1	3	-0.562322	0	Ultra peripheral	Transition Domain_Cortex
AT4G27080	ATPDIL5-4	4	4	0	0	0	0.00202943	0.00202943	0	0	2.5728e-07	0.0155287	0.000410629	-0.22104	3.47362	1	3	-0.471797	0	Ultra peripheral	Transition Domain_Cortex
AT5G04160	UUAT1	4	4	0	0	0	0.00202943	0.00202943	0	0	2.5728e-07	0.0158931	0.000381442	-0.22104	3.47362	1	3	-0.51706	0.375	Peripheral	Transition Domain_Cortex
AT2G38230	PDX11	3	3	0	0	0	0.00152207	0.00152207	0	0	2.5728e-07	0.00244675	0.000394108	-0.22104	3.47362	1	0	-0.72784	0	Ultra peripheral	Transition Domain_Cortex
AT5G66590	AT5G66590	4	4	0	0.5	0.66473	0.00202943	0.00202943	0	0	2.5728e-07	0.0246587	0.000376328	-0.22104	3.47362	1	3	-0.471797	0	Ultra peripheral	Transition Domain_Cortex
AT1G37130	NIA2	6	6	0	0.2	0.275401	0.00304414	0.00304414	0	0	2.5728e-07	0.0150926	0.000427335	-0.22104	3.47362	1	3	-0.426535	0.277778	Peripheral	Transition Domain_Cortex
AT4G28730	GRXC5	4	4	0	0	0	0.00202943	0.00202943	0	0	2.5728e-07	0.0240504	0.000378806	-0.22104	3.47362	1	3	-0.562322	0.625	Connector	Transition Domain_Cortex
AT2G45710	RPS27A	1	1	0	0	0	0.000507357	0.000507357	0	0	2.5728e-07	0.005194	0.000372585	-0.22104	3.47362	1	3	-0.607584	0	Ultra peripheral	Transition Domain_Cortex
AT3G62840	AT3G62840	1	1	0	0	0	0.000507357	0.000507357	0	0	2.5728e-07	0.00519163	0.000372584	-0.22104	3.47362	1	3	-0.607584	0	Ultra peripheral	Transition Domain_Cortex
AT2G29540	ATRPC14	2	2	0	1	1	0.00101471	0.00101471	0	0	2.5728e-07	0.00687356	0.00037659	-0.22104	3.47362	1	0	-0.792	0	Ultra peripheral	Transition Domain_Cortex
AT4G13780	AT4G13780	1	1	0	0	0	0.000507357	0.000507357	0	0	2.5728e-07	0.000571687	0.000380798	-0.22104	3.47362	1	0	-0.856161	0	Ultra peripheral	Transition Domain_Cortex
AT1G64920	UGT79B11	2	2	0	0	0	0.00101471	0.00101471	0	0	2.5728e-07	0.00441086	0.000379299	-0.22104	3.47362	1	3	-0.562322	0	Ultra peripheral	Transition Domain_Cortex
AT4G00026	TIM21	2	2	0	0	0	0.00101471	0.00101471	0	0	2.5728e-07	0.0062495	0.000386964	-0.22104	3.47362	1	0	-0.792	0	Ultra peripheral	Transition Domain_Cortex
AT4G13170	RPL13AC	4	4	0	0.166667	0.183476	0.00202943	0.00202943	0	0	2.5728e-07	0.011157	0.000407994	-0.22104	3.47362	1	0	-0.663679	0	Ultra peripheral	Transition Domain_Cortex
AT1G05160	KAO1	5	5	0	0	0	0.00253678	0.00253678	0	0	2.5728e-07	0.0146238	0.00039266	-0.22104	3.47362	1	3	-0.562322	0.64	Connector	Transition Domain_Cortex
AT1G14620	DECOY	1	1	0	0	0	0.000507357	0.000507357	0	0	2.5728e-07	0.00510533	0.000372563	-0.22104	3.47362	1	3	-0.607584	0	Ultra peripheral	Transition Domain_Cortex
AT3G47730	ABCA2	4	4	0	0.166667	0.173194	0.00202943	0.00202943	0	0	2.5728e-07	0.00468506	0.000406779	-0.22104	3.47362	1	1	-0.508523	0.375	Peripheral	Transition Domain_Cortex
AT4G26760	MAP65-2	2	2	0	1	2	0.00101471	0.00101471	0	0	2.5728e-07	0.0160975	0.00037286	-0.22104	3.47362	1	3	-0.562322	0	Ultra peripheral	Transition Domain_Cortex
AT4G02500	XXT2	7	7	0	0.142857	0.201645	0.0035515	0.0035515	0	0	2.5728e-07	0.0303667	0.000383211	-0.22104	3.47362	1	3	-0.381273	0.244898	Peripheral	Transition Domain_Cortex
AT1G69700	HVA22C	2	2	0	0	0	0.00101471	0.00101471	0	0	2.5728e-07	0.0058825	0.000375504	-0.22104	3.47362	1	3	-0.607584	0.5	Peripheral	Transition Domain_Cortex
AT3G62830	UXS2	6	6	0	0.0666667	0.0704351	0.00304414	0.00304414	0	0	2.5728e-07	0.0126562	0.000418909	-0.22104	3.47362	1	3	-0.381273	0	Ultra peripheral	Transition Domain_Cortex
AT1G29880	AT1G29880	2	2	0	0	0	0.00101471	0.00101471	0	0	2.5728e-07	0.00203663	0.000391833	-0.22104	3.47362	1	0	-0.792	0	Ultra peripheral	Transition Domain_Cortex
AT4G10380	NIP5-1	3	3	0	0.333333	0.336817	0.00152207	0.00152207	0	0	2.5728e-07	0.00465101	0.000379059	-0.22104	3.47362	1	1	-0.642953	0.444444	Peripheral	Transition Domain_Cortex
AT3G25860	LTA2	2	2	0	1	2	0.00101471	0.00101471	0	0	2.5728e-07	0.0172295	0.000372817	-0.22104	3.47362	1	3	-0.562322	0	Ultra peripheral	Transition Domain_Cortex
AT2G20280	AT2G20280	3	3	0	0.333333	0.338257	0.00152207	0.00152207	0	0	2.5728e-07	0.00965177	0.000379256	-0.22104	3.47362	1	1	-0.642953	0.444444	Peripheral	Transition Domain_Cortex
AT4G26840	SUMO1	4	4	0	0	0	0.00202943	0.00202943	0	0	2.5728e-07	0.0123278	0.000378044	-0.22104	3.47362	1	3	-0.51706	0.375	Peripheral	Transition Domain_Cortex
AT2G46930	PAE3	4	4	0	0	0	0.00202943	0.00202943	0	0	2.5728e-07	0.00672193	0.000385174	-0.22104	3.47362	1	3	-0.562322	0.625	Connector	Transition Domain_Cortex
AT4G38680	CSP2	3	3	0	0	0	0.00152207	0.00152207	0	0	2.5728e-07	0.0116739	0.000376895	-0.22104	3.47362	1	3	-0.51706	0	Ultra peripheral	Transition Domain_Cortex
AT5G11170	RH15	7	7	0	0.0952381	0.0943838	0.0035515	0.0035515	0	0	2.5728e-07	0.0104179	0.000408776	-0.22104	3.47362	1	1	-0.508523	0.612245	Peripheral	Transition Domain_Cortex
AT5G53045	AT5G53045	2	2	0	0	0	0.00101471	0.00101471	0	0	2.5728e-07	0.00289553	0.000380383	-0.22104	3.47362	1	0	-0.792	0	Ultra peripheral	Transition Domain_Cortex
AT5G50375	CPI1	7	7	0	0.0952381	0.101322	0.0035515	0.0035515	0	0	2.5728e-07	0.00842131	0.000398413	-0.22104	3.47362	1	1	-0.508523	0.489796	Peripheral	Transition Domain_Cortex
AT2G34600	TIFY 5B	4	4	0	0.166667	0.164018	0.00202943	0.00202943	0	0	2.5728e-07	0.00502209	0.000395423	-0.22104	3.47362	1	1	-0.374092	0	Ultra peripheral	Transition Domain_Cortex
AT1G78830	AT1G78830	4	4	0	0.166667	0.178343	0.00202943	0.00202943	0	0	2.5728e-07	0.00935925	0.000388261	-0.22104	3.47362	1	3	-0.51706	0.375	Peripheral	Transition Domain_Cortex
AT1G59960	AT1G59960	2	2	0	1	2	0.00101471	0.00101471	0	0	2.5728e-07	0.0167501	0.000372761	-0.22104	3.47362	1	3	-0.562322	0	Ultra peripheral	Transition Domain_Cortex
AT1G10200	WLIM1	6	6	0	0.0666667	0.141552	0.00304414	0.00304414	0	0	2.5728e-07	0.0122683	0.000393392	-0.22104	3.47362	1	3	-0.426535	0.277778	Peripheral	Transition Domain_Cortex
AT1G04590	AT1G04590	2	2	0	0	0	0.00101471	0.00101471	0	0	2.5728e-07	0.000852383	0.000420504	-0.22104	3.47362	1	0	-0.792	0	Ultra peripheral	Transition Domain_Cortex
AT5G07990	CYP75B1	2	2	0	0	0	0.00101471	0.00101471	0	0	2.5728e-07	0.00415152	0.000376273	-0.22104	3.47362	1	3	-0.562322	0	Ultra peripheral	Transition Domain_Cortex
AT4G36420	AT4G36420	2	2	0	1	2	0.00101471	0.00101471	0	0	2.5728e-07	0.015284	0.000373085	-0.22104	3.47362	1	3	-0.562322	0	Ultra peripheral	Transition Domain_Cortex
AT1G32700	AT1G32700	3	3	0	0.333333	0.353803	0.00152207	0.00152207	0	0	2.5728e-07	0.0111411	0.000376503	-0.22104	3.47362	1	3	-0.51706	0	Ultra peripheral	Transition Domain_Cortex
AT4G37610	BT5	5	5	0	0.7	1.0124	0.00253678	0.00253678	0	0	2.5728e-07	0.0131597	0.00038244	-0.22104	3.47362	1	3	-0.426535	0	Ultra peripheral	Transition Domain_Cortex
AT3G19170	PREP1	1	1	0	0	0	0.000507357	0.000507357	0	0	2.5728e-07	0.00117181	0.000376369	-0.22104	3.47362	1	1	-0.777384	0	Ultra peripheral	Transition Domain_Cortex
AT1G14300	AT1G14300	1	1	0	0	0	0.000507357	0.000507357	0	0	2.5728e-07	0.000618272	0.000379667	-0.22104	3.47362	1	0	-0.856161	0	Ultra peripheral	Transition Domain_Cortex
AT2G25620	AtDBP1	2	2	0	0	0	0.00101471	0.00101471	0	0	2.5728e-07	0.0039479	0.000380982	-0.22104	3.47362	1	3	-0.562322	0	Ultra peripheral	Transition Domain_Cortex
AT1G63840	AT1G63840	6	6	0	0.733333	0.929828	0.00304414	0.00304414	0	0	2.5728e-07	0.0216784	0.000393164	-0.22104	3.47362	1	3	-0.381273	0	Ultra peripheral	Transition Domain_Cortex
AT1G76590	AT1G76590	6	6	0	0.2	0.346229	0.00304414	0.00304414	0	0	2.5728e-07	0.0120131	0.000395609	-0.22104	3.47362	1	1	-0.374092	0.444444	Peripheral	Transition Domain_Cortex
AT4G30180	BHLH146	1	1	0	0	0	0.000507357	0.000507357	0	0	2.5728e-07	0.0053371	0.00037265	-0.22104	3.47362	1	3	-0.607584	0	Ultra peripheral	Transition Domain_Cortex
AT2G34500	CYP710A1	2	2	0	1	1	0.00101471	0.00101471	0	0	2.5728e-07	0.000759841	0.000384512	-0.22104	3.47362	1	1	-0.642953	0	Ultra peripheral	Transition Domain_Cortex
AT4G30190	HA2	5	5	0	0.2	0.309798	0.00253678	0.00253678	0	0	2.5728e-07	0.017115	0.000378846	-0.22104	3.47362	1	3	-0.426535	0	Ultra peripheral	Transition Domain_Cortex
AT3G09860	AT3G09860	2	2	0	0	0	0.00101471	0.00101471	0	0	2.5728e-07	0.0119655	0.000376334	-0.22104	3.47362	1	3	-0.607584	0.5	Peripheral	Transition Domain_Cortex
AT2G30860	GSTF9	4	4	0	0	0	0.00202943	0.00202943	0	0	2.5728e-07	0.00413543	0.000397923	-0.22104	3.47362	1	1	-0.642953	0.625	Connector	Transition Domain_Cortex
AT3G61180	AT3G61180	1	1	0	0	0	0.000507357	0.000507357	0	0	2.5728e-07	0.00391877	0.000372491	-0.22104	3.47362	1	3	-0.607584	0	Ultra peripheral	Transition Domain_Cortex
AT2G38360	PRA1B4	9	9	0	0.0277778	0.0572079	0.00456621	0.00456621	0	0	2.5728e-07	0.0268253	0.00070744	-0.22104	3.47362	1	3	-0.290748	0.197531	Peripheral	Transition Domain_Cortex
AT3G03720	CAT4	1	1	0	0	0	0.000507357	0.000507357	0	0	2.5728e-07	0.000248186	0.000379539	-0.22104	3.47362	1	1	-0.777384	0	Ultra peripheral	Transition Domain_Cortex
AT5G61000	RPA1D	1	1	0	0	0	0.000507357	0.000507357	0	0	2.5728e-07	0.000247596	0.000375426	-0.22104	3.47362	3	1	-0.777384	0	Ultra peripheral	Transition Domain_Cortex
AT5G65380	DTX27	7	7	0	0.190476	0.192249	0.0035515	0.0035515	0	0	2.5728e-07	0.0162019	0.000412352	-0.22104	3.47362	1	3	-0.426535	0.44898	Peripheral	Transition Domain_Cortex
AT3G17160	AT3G17160	5	5	0	0	0	0.00253678	0.00253678	0	0	2.5728e-07	0.00690304	0.000390402	-0.22104	3.47362	1	0	-0.663679	0.32	Peripheral	Transition Domain_Cortex
AT1G31950	AT1G31950	1	1	0	0	0	0.000507357	0.000507357	0	0	2.5728e-07	0.010987	0.000371886	-0.22104	3.47362	1	3	-0.607584	0	Ultra peripheral	Transition Domain_Cortex
AT2G27580	SAP3	5	5	0	0.2	0.309361	0.00253678	0.00253678	0	0	2.5728e-07	0.00949801	0.000391355	-0.22104	3.47362	1	3	-0.426535	0	Ultra peripheral	Transition Domain_Cortex
AT5G65670	IAA9	2	2	0	1	1	0.00101471	0.00101471	0	0	2.5728e-07	0.0036728	0.000379178	-0.22104	3.47362	1	3	-0.562322	0	Ultra peripheral	Transition Domain_Cortex
AT5G13780	NAA10	1	1	0	0	0	0.000507357	0.000507357	0	0	2.5728e-07	0.00480811	0.000372489	-0.22104	3.47362	1	3	-0.607584	0	Ultra peripheral	Transition Domain_Cortex
AT1G05170	B3GALT2	3	3	0	0	0	0.00152207	0.00152207	0	0	2.5728e-07	0.00595397	0.0003844	-0.22104	3.47362	1	3	-0.562322	0.444444	Peripheral	Transition Domain_Cortex
AT1G55840	AT1G55840	9	9	0	0.277778	0.417838	0.00456621	0.00456621	0	0	2.5728e-07	0.037349	0.000387503	-0.22104	3.47362	1	3	-0.290748	0.197531	Peripheral	Transition Domain_Cortex
AT2G19540	AT2G19540	1	1	0	0	0	0.000507357	0.000507357	0	0	2.5728e-07	0.0017531	0.000373922	-0.22104	3.47362	1	0	-0.856161	0	Ultra peripheral	Transition Domain_Cortex
AT1G07370	PCNA	1	1	0	0	0	0.000507357	0.000507357	0	0	2.5728e-07	0.000244055	0.000375367	-0.22104	3.47362	3	1	-0.777384	0	Ultra peripheral	Transition Domain_Cortex
AT1G56680	AT1G56680	3	3	0	0	0	0.00152207	0.00152207	0	0	2.5728e-07	0.00207856	0.000418078	-0.22104	3.47362	1	0	-0.72784	0	Ultra peripheral	Transition Domain_Cortex
AT4G14240	CBSDUF1	1	1	0	0	0	0.000507357	0.000507357	0	0	2.5728e-07	0.000604271	0.000377095	-0.22104	3.47362	1	1	-0.777384	0	Ultra peripheral	Transition Domain_Cortex
AT2G06025	AT2G06025	5	5	0	0.1	0.20145	0.00253678	0.00253678	0	0	2.5728e-07	0.00660732	0.00041674	-0.22104	3.47362	1	1	-0.239662	0	Ultra peripheral	Transition Domain_Cortex
AT1G54770	AT1G54770	1	1	0	0	0	0.000507357	0.000507357	0	0	2.5728e-07	0.00321668	0.000373508	-0.22104	3.47362	1	0	-0.856161	0	Ultra peripheral	Transition Domain_Cortex
AT1G80410	EMB2753	1	1	0	0	0	0.000507357	0.000507357	0	0	2.5728e-07	0.00162878	0.000374926	-0.22104	3.47362	1	0	-0.856161	0	Ultra peripheral	Transition Domain_Cortex
AT2G21060	CSP4	3	3	0	0	0	0.00152207	0.00152207	0	0	2.5728e-07	0.00790407	0.000378534	-0.22104	3.47362	1	3	-0.51706	0	Ultra peripheral	Transition Domain_Cortex
AT5G40880	ZFWD3	2	2	0	0	0	0.00101471	0.00101471	0	0	2.5728e-07	0.00397929	0.000377314	-0.22104	3.47362	1	1	-0.777384	0.5	Peripheral	Transition Domain_Cortex
AT1G09760	U2A'	3	3	0	0	0	0.00152207	0.00152207	0	0	2.5728e-07	0.00558816	0.000380714	-0.22104	3.47362	1	0	-0.72784	0	Ultra peripheral	Transition Domain_Cortex
AT4G34960	CYP21-1	1	1	0	0	0	0.000507357	0.000507357	0	0	2.5728e-07	0.0107931	0.000371876	-0.22104	3.47362	1	3	-0.607584	0	Ultra peripheral	Transition Domain_Cortex
AT2G42910	PRS4	3	3	0	0	0	0.00152207	0.00152207	0	0	2.5728e-07	0.00394085	0.000388427	-0.22104	3.47362	1	3	-0.562322	0.444444	Peripheral	Transition Domain_Cortex
AT1G11240	AT1G11240	2	2	0	0	0	0.00101471	0.00101471	0	0	2.5728e-07	0.00251931	0.000381791	-0.22104	3.47362	1	0	-0.792	0	Ultra peripheral	Transition Domain_Cortex
AT2G41530	SFGH	1	1	0	0	0	0.000507357	0.000507357	0	0	2.5728e-07	0.0107478	0.000371873	-0.22104	3.47362	1	3	-0.607584	0	Ultra peripheral	Transition Domain_Cortex
AT1G47380	AT1G47380	3	3	0	0	0	0.00152207	0.00152207	0	0	2.5728e-07	0.00627895	0.000376454	-0.22104	3.47362	1	3	-0.51706	0	Ultra peripheral	Transition Domain_Cortex
AT4G28190	ULT1	1	1	0	0	0	0.000507357	0.000507357	0	0	2.5728e-07	0.00594194	0.000372326	-0.22104	3.47362	1	3	-0.607584	0	Ultra peripheral	Transition Domain_Cortex
AT3G57630	AT3G57630	1	1	0	0	0	0.000507357	0.000507357	0	0	2.5728e-07	0.00246687	0.000372834	-0.22104	3.47362	1	3	-0.607584	0	Ultra peripheral	Transition Domain_Cortex
AT3G10610	RPS17C	4	4	0	0.166667	0.171313	0.00202943	0.00202943	0	0	2.5728e-07	0.00995054	0.000384553	-0.22104	3.47362	1	0	-0.663679	0	Ultra peripheral	Transition Domain_Cortex
AT1G14810	AT1G14810	4	4	0	0	0	0.00202943	0.00202943	0	0	2.5728e-07	0.00288857	0.000395958	-0.22104	3.47362	1	0	-0.663679	0	Ultra peripheral	Transition Domain_Cortex
AT1G05660	AT1G05660	2	2	0	0	0	0.00101471	0.00101471	0	0	2.5728e-07	0.00374475	0.000376008	-0.22104	3.47362	1	1	-0.777384	0.5	Peripheral	Transition Domain_Cortex
AT3G09260	BGLU23	3	3	0	0.333333	0.680252	0.00152207	0.00152207	0	0	2.5728e-07	0.0155998	0.000375445	-0.22104	3.47362	1	3	-0.51706	0	Ultra peripheral	Transition Domain_Cortex
AT2G44065	AT2G44065	2	2	0	0	0	0.00101471	0.00101471	0	0	2.5728e-07	0.013393	0.000374072	-0.22104	3.47362	1	3	-0.607584	0.5	Peripheral	Transition Domain_Cortex
AT5G62670	AHA11	6	6	0	0	0	0.00304414	0.00304414	0	0	2.5728e-07	0.0118452	0.000385318	-0.22104	3.47362	1	3	-0.426535	0.277778	Peripheral	Transition Domain_Cortex
AT5G20180	AT5G20180	1	1	0	0	0	0.000507357	0.000507357	0	0	2.5728e-07	0.00462773	0.000372445	-0.22104	3.47362	1	3	-0.607584	0	Ultra peripheral	Transition Domain_Cortex
AT5G24030	SLAH3	2	2	0	0	0	0.00101471	0.00101471	0	0	2.5728e-07	0.0037527	0.000376067	-0.22104	3.47362	1	1	-0.777384	0.5	Peripheral	Transition Domain_Cortex
AT5G50420	OFUT36	4	4	0	0	0	0.00202943	0.00202943	0	0	2.5728e-07	0.0105044	0.000383388	-0.22104	3.47362	1	3	-0.471797	0	Ultra peripheral	Transition Domain_Cortex
AT2G38870	AT2G38870	3	3	0	0.333333	0.327807	0.00152207	0.00152207	0	0	2.5728e-07	0.00855145	0.000376754	-0.22104	3.47362	1	3	-0.51706	0	Ultra peripheral	Transition Domain_Cortex
AT4G15640	AT4G15640	5	5	0	0.1	0.0965822	0.00253678	0.00253678	0	0	2.5728e-07	0.00747126	0.000408044	-0.22104	3.47362	1	0	-0.599519	0	Ultra peripheral	Transition Domain_Cortex
AT3G22960	PKP1	2	2	0	1	2	0.00101471	0.00101471	0	0	2.5728e-07	0.0147436	0.000372722	-0.22104	3.47362	1	3	-0.562322	0	Ultra peripheral	Transition Domain_Cortex
AT2G35605	AT2G35605	1	1	0	0	0	0.000507357	0.000507357	0	0	2.5728e-07	0.00547578	0.000372491	-0.22104	3.47362	1	0	-0.856161	0	Ultra peripheral	Transition Domain_Cortex
AT5G65870	PSK5	3	3	0	0.666667	0.661807	0.00152207	0.00152207	0	0	2.5728e-07	0.00408109	0.00039675	-0.22104	3.47362	1	1	-0.508523	0	Ultra peripheral	Transition Domain_Cortex
AT5G16070	CCT6B	1	1	0	0	0	0.000507357	0.000507357	0	0	2.5728e-07	0.0105122	0.000371861	-0.22104	3.47362	1	3	-0.607584	0	Ultra peripheral	Transition Domain_Cortex
AT2G10950	AT2G10950	1	1	0	0	0	0.000507357	0.000507357	0	0	2.5728e-07	0.00499392	0.000372563	-0.22104	3.47362	1	3	-0.607584	0	Ultra peripheral	Transition Domain_Cortex
AT1G57820	ORTH2	2	2	0	0	0	0.00101471	0.00101471	0	0	2.5728e-07	0.00042041	0.000380445	-0.22104	3.47362	3	1	-0.642953	0	Ultra peripheral	Transition Domain_Cortex
AT3G15000	MORF8	1	1	0	0	0	0.000507357	0.000507357	0	0	2.5728e-07	0.000709203	0.000375855	-0.22104	3.47362	1	0	-0.856161	0	Ultra peripheral	Transition Domain_Cortex
AT4G25890	RPP3A	3	3	0	0	0	0.00152207	0.00152207	0	0	2.5728e-07	0.00299233	0.000382348	-0.22104	3.47362	1	0	-0.792	0.444444	Peripheral	Transition Domain_Cortex
AT2G03830	RGF8	2	2	0	1	1	0.00101471	0.00101471	0	0	2.5728e-07	0.000650051	0.000395126	-0.22104	3.47362	1	0	-0.792	0	Ultra peripheral	Transition Domain_Cortex
AT3G58875	AT3G58875	4	4	0	0.166667	0.161346	0.00202943	0.00202943	0	0	2.5728e-07	0.00760183	0.000386958	-0.22104	3.47362	1	3	-0.471797	0	Ultra peripheral	Transition Domain_Cortex
AT3G61660	AT3G61660	2	2	0	0	0	0.00101471	0.00101471	0	0	2.5728e-07	0.011245	0.000376144	-0.22104	3.47362	1	1	-0.777384	0.5	Peripheral	Transition Domain_Cortex
AT5G52370	AT5G52370	1	1	0	0	0	0.000507357	0.000507357	0	0	2.5728e-07	0.000906153	0.00037656	-0.22104	3.47362	1	0	-0.856161	0	Ultra peripheral	Transition Domain_Cortex
AT1G08510	FATB	4	4	0	0.166667	0.169756	0.00202943	0.00202943	0	0	2.5728e-07	0.0148493	0.000376926	-0.22104	3.47362	1	3	-0.471797	0	Ultra peripheral	Transition Domain_Cortex
AT5G41760	AT5G41760	3	3	0	0	0	0.00152207	0.00152207	0	0	2.5728e-07	0.0165672	0.000375741	-0.22104	3.47362	1	3	-0.51706	0	Ultra peripheral	Transition Domain_Cortex
AT4G35490	MRPL11	4	4	0	0.333333	0.325925	0.00202943	0.00202943	0	0	2.5728e-07	0.00991798	0.000379203	-0.22104	3.47362	1	3	-0.471797	0	Ultra peripheral	Transition Domain_Cortex
AT1G04680	AT1G04680	2	2	0	0	0	0.00101471	0.00101471	0	0	2.5728e-07	0.00317574	0.000376527	-0.22104	3.47362	1	3	-0.562322	0	Ultra peripheral	Transition Domain_Cortex
AT1G06220	CLO	1	1	0	0	0	0.000507357	0.000507357	0	0	2.5728e-07	0.00308717	0.000373419	-0.22104	3.47362	1	0	-0.856161	0	Ultra peripheral	Transition Domain_Cortex
AT1G31850	AT1G31850	2	2	0	0	0	0.00101471	0.00101471	0	0	2.5728e-07	0.00720694	0.000380457	-0.22104	3.47362	1	1	-0.777384	0.5	Peripheral	Transition Domain_Cortex
AT1G50600	SCL5	1	1	0	0	0	0.000507357	0.000507357	0	0	2.5728e-07	0.00057876	0.00037685	-0.22104	3.47362	1	1	-0.777384	0	Ultra peripheral	Transition Domain_Cortex
AT1G79990	AT1G79990	1	1	0	0	0	0.000507357	0.000507357	0	0	2.5728e-07	0.00768012	0.000371998	-0.22104	3.47362	1	3	-0.607584	0	Ultra peripheral	Transition Domain_Cortex
AT5G06930	AT5G06930	3	3	0	0	0	0.00152207	0.00152207	0	0	2.5728e-07	0.015775	0.000375489	-0.22104	3.47362	1	3	-0.51706	0	Ultra peripheral	Transition Domain_Cortex
AT1G07360	AT1G07360	3	3	0	0	0	0.00152207	0.00152207	0	0	2.5728e-07	0.00205729	0.000409582	-0.22104	3.47362	1	1	-0.642953	0.444444	Peripheral	Transition Domain_Cortex
AT5G37890	AT5G37890	3	3	0	0	0	0.00152207	0.00152207	0	0	2.5728e-07	0.00520869	0.000378964	-0.22104	3.47362	1	1	-0.777384	0.666667	Connector	Transition Domain_Cortex
AT1G67750	AT1G67750	3	3	0	0	0	0.00152207	0.00152207	0	0	2.5728e-07	0.00480946	0.000383107	-0.22104	3.47362	1	3	-0.51706	0	Ultra peripheral	Transition Domain_Cortex
AT2G27775	AT2G27775	1	1	0	0	0	0.000507357	0.000507357	0	0	2.5728e-07	0.000846831	0.000375736	-0.22104	3.47362	1	0	-0.856161	0	Ultra peripheral	Transition Domain_Cortex
AT2G47270	UPB1	3	3	0	0.333333	0.32342	0.00152207	0.00152207	0	0	2.5728e-07	0.00290585	0.000413005	-0.22104	3.47362	1	3	-0.51706	0	Ultra peripheral	Transition Domain_Cortex
AT3G26720	AT3G26720	1	1	0	0	0	0.000507357	0.000507357	0	0	2.5728e-07	0.00132765	0.000374178	-0.22104	3.47362	1	1	-0.777384	0	Ultra peripheral	Transition Domain_Cortex
AT3G13190	AT3G13190	4	4	0	0	0	0.00202943	0.00202943	0	0	2.5728e-07	0.00472483	0.000392684	-0.22104	3.47362	1	0	-0.792	0.625	Connector	Transition Domain_Cortex
AT3G20940	CYP705A30	4	4	0	0.166667	0.171844	0.00202943	0.00202943	0	0	2.5728e-07	0.00392193	0.000460023	-0.22104	3.47362	1	3	-0.51706	0.375	Peripheral	Transition Domain_Cortex
AT1G73490	AT1G73490	2	2	0	0	0	0.00101471	0.00101471	0	0	2.5728e-07	0.00272064	0.000376244	-0.22104	3.47362	1	3	-0.607584	0.5	Peripheral	Transition Domain_Cortex
AT1G02840	SR34	4	4	0	0.166667	0.169418	0.00202943	0.00202943	0	0	2.5728e-07	0.00930267	0.000384701	-0.22104	3.47362	1	1	-0.642953	0.625	Connector	Transition Domain_Cortex
AT5G10990	AT5G10990	1	1	0	0	0	0.000507357	0.000507357	0	0	2.5728e-07	0.000477874	0.000381886	-0.22104	3.47362	1	3	-0.607584	0	Ultra peripheral	Transition Domain_Cortex
AT1G12760	AT1G12760	4	4	0	0.166667	0.160931	0.00202943	0.00202943	0	0	2.5728e-07	0.00414145	0.000406979	-0.22104	3.47362	1	1	-0.374092	0	Ultra peripheral	Transition Domain_Cortex
AT5G22310	AT5G22310	3	3	0	0	0	0.00152207	0.00152207	0	0	2.5728e-07	0.0110039	0.000384478	-0.22104	3.47362	1	3	-0.51706	0	Ultra peripheral	Transition Domain_Cortex
AT4G21070	BRCA1	1	1	0	0	0	0.000507357	0.000507357	0	0	2.5728e-07	0.000226983	0.000375082	-0.22104	3.47362	3	1	-0.777384	0	Ultra peripheral	Transition Domain_Cortex
AT1G78560	BASS1	2	2	0	0	0	0.00101471	0.00101471	0	0	2.5728e-07	0.00555191	0.000376551	-0.22104	3.47362	1	1	-0.777384	0.5	Peripheral	Transition Domain_Cortex
AT1G02220	NAC003	2	2	0	0	0	0.00101471	0.00101471	0	0	2.5728e-07	0.00172191	0.000395578	-0.22104	3.47362	1	1	-0.777384	0.5	Peripheral	Transition Domain_Cortex
AT3G32930	AT3G32930	1	1	0	0	0	0.000507357	0.000507357	0	0	2.5728e-07	0.0074828	0.00037198	-0.22104	3.47362	1	3	-0.607584	0	Ultra peripheral	Transition Domain_Cortex
AT3G11400	EIF3G1	2	2	0	0	0	0.00101471	0.00101471	0	0	2.5728e-07	0.0111663	0.00037373	-0.22104	3.47362	1	3	-0.562322	0	Ultra peripheral	Transition Domain_Cortex
AT3G52470	AT3G52470	3	3	0	0	0	0.00152207	0.00152207	0	0	2.5728e-07	0.00564941	0.000387147	-0.22104	3.47362	1	3	-0.562322	0.444444	Peripheral	Transition Domain_Cortex
AT1G72210	BHLH96	2	2	0	1	1	0.00101471	0.00101471	0	0	2.5728e-07	0.00215683	0.000382253	-0.22104	3.47362	1	1	-0.777384	0.5	Peripheral	Transition Domain_Cortex
AT3G26590	DTX29	1	1	0	0	0	0.000507357	0.000507357	0	0	2.5728e-07	0.000225054	0.00037877	-0.22104	3.47362	1	1	-0.777384	0	Ultra peripheral	Transition Domain_Cortex
AT3G49220	AT3G49220	1	1	0	0	0	0.000507357	0.000507357	0	0	2.5728e-07	0.00183167	0.000373931	-0.22104	3.47362	1	3	-0.607584	0	Ultra peripheral	Transition Domain_Cortex
AT1G31070	GLCNAC1PUT1	2	2	0	0	0	0.00101471	0.00101471	0	0	2.5728e-07	0.00535142	0.000532002	-0.22104	3.47362	1	1	-0.777384	0.5	Peripheral	Transition Domain_Cortex
AT2G27130	XYP11	2	2	0	1	2	0.00101471	0.00101471	0	0	2.5728e-07	0.0151334	0.000372713	-0.22104	3.47362	1	3	-0.562322	0	Ultra peripheral	Transition Domain_Cortex
AT3G12700	NANA	1	1	0	0	0	0.000507357	0.000507357	0	0	2.5728e-07	0.00386741	0.000372732	-0.22104	3.47362	1	1	-0.777384	0	Ultra peripheral	Transition Domain_Cortex
AT5G15020	SNL2	1	1	0	0	0	0.000507357	0.000507357	0	0	2.5728e-07	0.00112892	0.000375478	-0.22104	3.47362	1	1	-0.777384	0	Ultra peripheral	Transition Domain_Cortex
AT5G10720	AHK5	1	1	0	0	0	0.000507357	0.000507357	0	0	2.5728e-07	0.00739913	0.000371973	-0.22104	3.47362	1	3	-0.607584	0	Ultra peripheral	Transition Domain_Cortex
AT1G67590	AT1G67590	1	1	0	0	0	0.000507357	0.000507357	0	0	2.5728e-07	0.00107153	0.000374262	-0.22104	3.47362	1	1	-0.777384	0	Ultra peripheral	Transition Domain_Cortex
AT2G41190	AVT1A	1	1	0	0	0	0.000507357	0.000507357	0	0	2.5728e-07	0.00055395	0.000374937	-0.22104	3.47362	1	3	-0.607584	0	Ultra peripheral	Transition Domain_Cortex
AT2G04170	AT2G04170	1	1	0	0	0	0.000507357	0.000507357	0	0	2.5728e-07	0.00145181	0.000373738	-0.22104	3.47362	1	3	-0.607584	0	Ultra peripheral	Transition Domain_Cortex
AT1G09250	BHLH149	2	2	0	0	0	0.00101471	0.00101471	0	0	2.5728e-07	0.00634533	0.000374802	-0.22104	3.47362	1	3	-0.562322	0	Ultra peripheral	Transition Domain_Cortex
AT3G61580	SLD1	1	1	0	0	0	0.000507357	0.000507357	0	0	2.5728e-07	0.00195469	0.000373143	-0.22104	3.47362	1	3	-0.607584	0	Ultra peripheral	Transition Domain_Cortex
AT4G18380	AT4G18380	1	1	0	0	0	0.000507357	0.000507357	0	0	2.5728e-07	0.00106692	0.000374249	-0.22104	3.47362	1	1	-0.777384	0	Ultra peripheral	Transition Domain_Cortex
AT5G56040	AT5G56040	1	1	0	0	0	0.000507357	0.000507357	0	0	2.5728e-07	0.0018047	0.000373892	-0.22104	3.47362	1	3	-0.607584	0	Ultra peripheral	Transition Domain_Cortex
AT1G01430	TBL25	1	1	0	0	0	0.000507357	0.000507357	0	0	2.5728e-07	0.00180326	0.00037389	-0.22104	3.47362	1	3	-0.607584	0	Ultra peripheral	Transition Domain_Cortex
AT1G06960	AT1G06960	1	1	0	0	0	0.000507357	0.000507357	0	0	2.5728e-07	0.000542225	0.000378638	-0.22104	3.47362	1	0	-0.856161	0	Ultra peripheral	Transition Domain_Cortex
AT4G15420	AT4G15420	2	2	0	1	1	0.00101471	0.00101471	0	0	2.5728e-07	0.00142129	0.000382845	-0.22104	3.47362	1	3	-0.607584	0.5	Peripheral	Transition Domain_Cortex
AT4G28360	AT4G28360	1	1	0	0	0	0.000507357	0.000507357	0	0	2.5728e-07	0.00137464	0.000380754	-0.22104	3.47362	1	0	-0.856161	0	Ultra peripheral	Transition Domain_Cortex
AT4G38920	VHA-c3	4	4	0	0.5	0.659479	0.00202943	0.00202943	0	0	2.5728e-07	0.0171984	0.000376712	-0.22104	3.47362	1	3	-0.471797	0	Ultra peripheral	Transition Domain_Cortex
AT4G36180	AT4G36180	2	2	0	1	1	0.00101471	0.00101471	0	0	2.5728e-07	0.00637242	0.000377271	-0.22104	3.47362	1	3	-0.562322	0	Ultra peripheral	Transition Domain_Cortex
AT1G20330	SMT2	5	5	0	0	0	0.00253678	0.00253678	0	0	2.5728e-07	0.0122543	0.000382651	-0.22104	3.47362	1	3	-0.426535	0	Ultra peripheral	Transition Domain_Cortex
AT1G78040	AT1G78040	2	2	0	1	2	0.00101471	0.00101471	0	0	2.5728e-07	0.00955581	0.000373436	-0.22104	3.47362	1	3	-0.562322	0	Ultra peripheral	Transition Domain_Cortex
AT3G54030	BSK6	2	2	0	0	0	0.00101471	0.00101471	0	0	2.5728e-07	0.00313608	0.00037685	-0.22104	3.47362	1	3	-0.562322	0	Ultra peripheral	Transition Domain_Cortex
AT5G15810	AT5G15810	1	1	0	0	0	0.000507357	0.000507357	0	0	2.5728e-07	0.000476109	0.00037921	-0.22104	3.47362	1	0	-0.856161	0	Ultra peripheral	Transition Domain_Cortex
AT2G35240	MORF6	1	1	0	0	0	0.000507357	0.000507357	0	0	2.5728e-07	0.00430998	0.000372366	-0.22104	3.47362	1	3	-0.607584	0	Ultra peripheral	Transition Domain_Cortex
AT3G05800	BHLH150	1	1	0	0	0	0.000507357	0.000507357	0	0	2.5728e-07	0.00125406	0.000374867	-0.22104	3.47362	1	3	-0.607584	0	Ultra peripheral	Transition Domain_Cortex
AT2G39990	TIF3F1	1	1	0	0	0	0.000507357	0.000507357	0	0	2.5728e-07	0.00142745	0.000373697	-0.22104	3.47362	1	3	-0.607584	0	Ultra peripheral	Transition Domain_Cortex
[truncated: 7,289,980 more chars]
