## Supplementary material for "Brassinosteroid gene regulatory networks at cellular resolution": Data S9 (part 1 of 3)

### Sheet: Data S9 Legend
Data S9. CellOracle GRN centrality metrics from BR time series. Related to Figure 6.
Legend for column labels. This output is directly from CellOracle GRN inference. See documentation for additional details.
gene	AGI geneid
name	gene name
cluster	the cell type, developmental stage and time point on which GRN inference was performed
degree_all	total degree (number of network edges)
degree_in	in degree, or the number of incoming network edges
degree_out	out degree, or the number of outgoing network edges
network centrality metrics are described under the following columns: see https://github.com/morris-lab/CellOracle
clustering_coefficient
clustering_coefficient_weighted
degree_centrality_all
degree_centrality_in
degree_centrality_out
betweenness_centrality
closeness_centrality
eigenvector_centrality
page_rank
assortative_coefficient
average_path_length
community_random_walk
module
connectivity
participation
role

### Sheet: BR_celloracle_gene_scores
gene	name	degree_all	degree_in	degree_out	clustering_coefficient	clustering_coefficient_weighted	degree_centrality_all	degree_centrality_in	degree_centrality_out	betweenness_centrality	closeness_centrality	eigenvector_centrality	page_rank	assortative_coefficient	average_path_length	community_random_walk	module	connectivity	participation	role	cluster
AT2G40620	BZIP18	200	22	178	0.0307035	0.0338412	0.0883783	0.00972161	0.0786567	31090	3.44533e-07	0.911724	0.000522318	-0.172652	3.89623	4	0	7.40894	0.60695	Connector Hub	Elongation_Atrichoblast_BRZ
AT1G01720	NAC002	144	10	134	0.0403069	0.0467383	0.0636323	0.00441891	0.0592134	12916	3.44533e-07	0.603431	0.00039077	-0.172652	3.89623	17	5	5.04412	0.544949	Connector Hub	Elongation_Atrichoblast_BRZ
AT3G24120	AT3G24120	240	12	228	0.0160391	0.0179467	0.106054	0.0053027	0.100751	17781	3.54202e-07	1	0.000378156	-0.172652	3.89623	2	8	7.33199	0.578889	Connector Hub	Elongation_Atrichoblast_BRZ
AT3G09735	S1FA3	144	37	107	0.0252525	0.03398	0.0636323	0.01635	0.0472824	29205	3.44529e-07	0.679481	0.000817148	-0.172652	3.89623	4	5	3.63327	0.653039	Connector Hub	Elongation_Atrichoblast_BRZ
AT1G79840	GL2	159	0	159	0.00437863	0.00408405	0.0702607	0	0.0702607	0	3.54487e-07	0.44361	0.000335426	-0.172652	3.89623	2	8	5.19014	0.522527	Connector Hub	Elongation_Atrichoblast_BRZ
AT1G80840	WRKY40	155	14	141	0.0409719	0.056103	0.0684932	0.00618648	0.0623067	7008	3.44533e-07	0.711846	0.000444289	-0.172652	3.89623	17	5	6.87821	0.409364	Connector Hub	Elongation_Atrichoblast_BRZ
AT1G50640	ERF3	39	0	39	0.00404858	0.00329917	0.0172338	0	0.0172338	0	3.46422e-07	0.221295	0.000335426	-0.172652	3.89623	4	5	0.529422	0.625904	Connector	Elongation_Atrichoblast_BRZ
AT1G74840	AT1G74840	158	18	140	0.0531323	0.0596757	0.0698188	0.00795404	0.0618648	31763	3.44533e-07	0.752928	0.000432381	-0.172652	3.89623	17	5	5.60845	0.572272	Connector Hub	Elongation_Atrichoblast_BRZ
AT5G15150	HAT7	231	26	205	0.0368906	0.0439034	0.102077	0.0114892	0.0905877	49253	3.44532e-07	0.997516	0.000499042	-0.172652	3.89623	4	0	9.94806	0.574677	Connector Hub	Elongation_Atrichoblast_BRZ
AT2G30340	LBD13	29	7	22	0.105911	0.11417	0.0128148	0.00309324	0.00972161	33622	3.44532e-07	0.14921	0.000365747	-0.172652	3.89623	12	2	0.958514	0.727041	Connector	Elongation_Atrichoblast_BRZ
AT5G61600	ERF104	25	0	25	0.00333333	0.00275761	0.0110473	0	0.0110473	0	2.00316e-07	0.0908931	0.000335426	-0.172652	3.89623	4	0	0.13015	0.6208	Connector	Elongation_Atrichoblast_BRZ
AT3G53600	AT3G53600	37	27	10	0.126126	0.13498	0.01635	0.0119311	0.00441891	9907	3.44532e-07	0.114834	0.000577578	-0.172652	3.89623	14	5	1.51701	0.197224	Peripheral	Elongation_Atrichoblast_BRZ
AT4G36780	BEH2	92	0	92	0.00621118	0.00628006	0.040654	0	0.040654	0	3.48611e-07	0.229448	0.000335426	-0.172652	3.89623	2	8	2.93253	0.490548	Connector Hub	Elongation_Atrichoblast_BRZ
AT3G60030	SPL12	40	0	40	0	0	0.0176757	0	0.0176757	0	1.98694e-07	0.132824	0.000335426	-0.172652	3.89623	16	5	0.247254	0.65875	Connector	Elongation_Atrichoblast_BRZ
AT2G30130	LBD12	72	41	31	0.0453834	0.0455441	0.0318162	0.0181175	0.0136986	25454	3.44531e-07	0.241322	0.000829104	-0.172652	3.89623	12	5	2.15189	0.569444	Peripheral	Elongation_Atrichoblast_BRZ
AT4G31920	ARR10	58	7	51	0.0362976	0.0407127	0.0256297	0.00309324	0.0225365	12459	2.14624e-07	0.19124	0.000360359	-0.172652	3.89623	4	8	1.02224	0.589286	Peripheral	Elongation_Atrichoblast_BRZ
AT1G19000	AT1G19000	179	0	179	0.0131191	0.0122769	0.0790985	0	0.0790985	0	3.57935e-07	0.593662	0.000335426	-0.172652	3.89623	4	5	5.04412	0.651603	Connector Hub	Elongation_Atrichoblast_BRZ
AT1G03840	MGP	76	0	76	0.00701754	0.00985784	0.0335837	0	0.0335837	0	3.45335e-07	0.313575	0.000335426	-0.172652	3.89623	4	5	2.29297	0.586219	Peripheral	Elongation_Atrichoblast_BRZ
AT1G33240	AT-GTL1	229	0	229	0.00976787	0.0104333	0.101193	0	0.101193	0	3.65941e-07	0.999419	0.000335426	-0.172652	3.89623	4	8	6.46367	0.589539	Connector Hub	Elongation_Atrichoblast_BRZ
AT4G34410	ERF109	106	19	87	0.0758311	0.0943149	0.0468405	0.00839593	0.0384445	12145	3.44533e-07	0.4548	0.000475964	-0.172652	3.89623	17	5	4.26815	0.4416	Connector Hub	Elongation_Atrichoblast_BRZ
AT1G09540	MYB61	157	2	155	0.0128205	0.0117279	0.0693769	0.000883783	0.0684932	852	3.5649e-07	0.609633	0.000339308	-0.172652	3.89623	2	8	3.74295	0.629316	Connector Hub	Elongation_Atrichoblast_BRZ
AT1G68150	WRKY9	129	2	127	0.00520833	0.00530413	0.057004	0.000883783	0.0561202	6374	2.14624e-07	0.373311	0.000344322	-0.172652	3.89623	4	0	4.44664	0.610474	Connector Hub	Elongation_Atrichoblast_BRZ
AT3G01220	ATHB-20	179	2	177	0.0228485	0.0253808	0.0790985	0.000883783	0.0782148	11038	3.44531e-07	0.798014	0.000338874	-0.172652	3.89623	4	8	4.95859	0.568272	Connector Hub	Elongation_Atrichoblast_BRZ
AT1G26960	ATHB-23	163	11	152	0.0366583	0.0398468	0.0720283	0.0048608	0.0671675	23026	3.44532e-07	0.74418	0.000383501	-0.172652	3.89623	4	8	4.14817	0.60044	Connector Hub	Elongation_Atrichoblast_BRZ
AT5G65210	TGA1	65	0	65	0	0	0.0287229	0	0.0287229	0	2.00954e-07	0.298548	0.000335426	-0.172652	3.89623	16	0	1.90753	0.642367	Connector	Elongation_Atrichoblast_BRZ
AT5G08330	TCP21	109	0	109	0.00832484	0.00924271	0.0481662	0	0.0481662	0	3.57353e-07	0.342795	0.000335426	-0.172652	3.89623	2	8	4.09028	0.390203	Connector Hub	Elongation_Atrichoblast_BRZ
AT3G22830	HSFA6B	189	16	173	0.0381628	0.0407282	0.0835175	0.00707026	0.0764472	45722	3.44533e-07	0.82341	0.000413497	-0.172652	3.89623	17	5	7.37201	0.534339	Connector Hub	Elongation_Atrichoblast_BRZ
AT3G62420	BZIP53	111	15	96	0.0620803	0.079737	0.0490499	0.00662837	0.0424216	13558	3.44533e-07	0.465701	0.000476048	-0.172652	3.89623	17	5	4.40924	0.468338	Connector Hub	Elongation_Atrichoblast_BRZ
AT5G62610	BHLH79	72	1	71	0.0234742	0.019645	0.0318162	0.000441891	0.0313743	1406	3.44531e-07	0.270141	0.0003368	-0.172652	3.89623	4	0	3.34636	0.509645	Connector Hub	Elongation_Atrichoblast_BRZ
AT5G51780	AT5G51780	78	6	72	0.039294	0.0420035	0.0344675	0.00265135	0.0318162	319	2.02242e-07	0.336027	0.000368235	-0.172652	3.89623	76	8	2.75886	0.349469	Connector Hub	Elongation_Atrichoblast_BRZ
AT3G50060	MYB77	79	0	79	0.0149302	0.0177529	0.0349094	0	0.0349094	0	3.66547e-07	0.343284	0.000335426	-0.172652	3.89623	8	5	2.78677	0.519148	Connector Hub	Elongation_Atrichoblast_BRZ
AT1G53910	RAP2-12	155	27	128	0.0174277	0.0262294	0.0684932	0.0119311	0.0565621	53064	3.44531e-07	0.629377	0.0014004	-0.172652	3.89623	2	8	4.49549	0.580536	Connector Hub	Elongation_Atrichoblast_BRZ
AT2G47070	SPL1	74	0	74	0.028508	0.0318093	0.0327	0	0.0327	0	3.47513e-07	0.262596	0.000335426	-0.172652	3.89623	4	0	3.09245	0.527027	Connector Hub	Elongation_Atrichoblast_BRZ
AT1G43160	RAP2-6	101	21	80	0.0916832	0.09874	0.044631	0.00927972	0.0353513	29495	3.44533e-07	0.443882	0.000449633	-0.172652	3.89623	17	5	5.04412	0.270512	Connector Hub	Elongation_Atrichoblast_BRZ
AT2G46270	GBF3	43	0	43	0.00221484	0.00201073	0.0190013	0	0.0190013	0	3.46422e-07	0.146944	0.000335426	-0.172652	3.89623	2	5	0.741048	0.616549	Peripheral	Elongation_Atrichoblast_BRZ
AT1G34370	STOP1	54	4	50	0.0286513	0.0260877	0.0238621	0.00176757	0.0220946	2174	3.4561e-07	0.191606	0.000349339	-0.172652	3.89623	4	5	0.882133	0.64952	Connector	Elongation_Atrichoblast_BRZ
AT5G67300	MYB44	67	0	67	0.0651289	0.0585469	0.0296067	0	0.0296067	0	3.45071e-07	0.325075	0.000335426	-0.172652	3.89623	17	5	3.06894	0.309646	Connector Hub	Elongation_Atrichoblast_BRZ
AT1G69780	ATHB-13	136	5	131	0.025817	0.0318324	0.0600972	0.00220946	0.0578878	5731	3.4453e-07	0.614639	0.000360844	-0.172652	3.89623	4	0	7.15503	0.485926	Connector Hub	Elongation_Atrichoblast_BRZ
AT4G36990	HSFB1	130	2	128	0.0246869	0.025369	0.0574459	0.000883783	0.0565621	4276	3.44533e-07	0.59547	0.00034946	-0.172652	3.89623	17	5	5.1852	0.503455	Connector Hub	Elongation_Atrichoblast_BRZ
AT5G13910	LEP	144	0	144	0.00485625	0.00502052	0.0636323	0	0.0636323	0	3.49716e-07	0.523788	0.000335426	-0.172652	3.89623	4	8	3.9745	0.588349	Connector Hub	Elongation_Atrichoblast_BRZ
AT5G17800	MYB56	54	0	54	0	0	0.0238621	0	0.0238621	0	1.99953e-07	0.178831	0.000335426	-0.172652	3.89623	15	8	0.906461	0.609739	Peripheral	Elongation_Atrichoblast_BRZ
AT5G40330	MYB23	21	11	10	0.152381	0.160658	0.00927972	0.0048608	0.00441891	742	1.96048e-07	0.134066	0.000386354	-0.172652	3.89623	15	0	0.299424	0.526077	Peripheral	Elongation_Atrichoblast_BRZ
AT4G25560	LAF1	103	0	103	0.00989911	0.00957551	0.0455148	0	0.0455148	0	3.60562e-07	0.373971	0.000335426	-0.172652	3.89623	2	8	3.45352	0.453577	Connector Hub	Elongation_Atrichoblast_BRZ
AT1G19700	BLH10	72	2	70	0.0199531	0.0187949	0.0318162	0.000883783	0.0309324	10828	3.56776e-07	0.265846	0.000353126	-0.172652	3.89623	2	8	1.54322	0.612654	Peripheral	Elongation_Atrichoblast_BRZ
AT2G17560	HMGB4	31	3	28	0.0623656	0.0612856	0.0136986	0.00132567	0.012373	3023	2.1737e-07	0.0996583	0.000346563	-0.172652	3.89623	33	5	0.529422	0.530697	Peripheral	Elongation_Atrichoblast_BRZ
AT1G51070	bHLH115	44	10	34	0.0570825	0.0564968	0.0194432	0.00441891	0.0150243	1984	1.98159e-07	0.176626	0.000400368	-0.172652	3.89623	2	8	1.1959	0.40186	Peripheral	Elongation_Atrichoblast_BRZ
AT1G53170	ERF8	41	3	38	0.0695122	0.0653301	0.0181175	0.00132567	0.0167919	1614	3.44802e-07	0.154946	0.000352151	-0.172652	3.89623	38	5	0.952675	0.509221	Peripheral	Elongation_Atrichoblast_BRZ
AT2G38470	WRKY33	36	6	30	0.0507937	0.0567777	0.0159081	0.00265135	0.0132567	2949	3.4507e-07	0.164354	0.000388588	-0.172652	3.89623	17	5	1.44647	0.197531	Peripheral	Elongation_Atrichoblast_BRZ
AT4G25410	BHLH126	59	0	59	0.0187025	0.0195442	0.0260716	0	0.0260716	0	2.04584e-07	0.148182	0.000335426	-0.172652	3.89623	76	8	2.29576	0.215455	Peripheral	Elongation_Atrichoblast_BRZ
AT5G18830	SPL7	24	0	24	0	0	0.0106054	0	0.0106054	0	1.97274e-07	0.0467967	0.000335426	-0.172652	3.89623	7	8	0.21181	0.46875	Peripheral	Elongation_Atrichoblast_BRZ
AT5G08130	BIM1	133	9	124	0.0320118	0.0323994	0.0587715	0.00397702	0.0547945	16371	3.44532e-07	0.48143	0.000365867	-0.172652	3.89623	2	8	4.32183	0.512522	Connector Hub	Elongation_Atrichoblast_BRZ
AT4G32040	KNAT5	74	0	74	0.0166605	0.0159469	0.0327	0	0.0327	0	3.55628e-07	0.226234	0.000335426	-0.172652	3.89623	2	8	2.00633	0.528123	Peripheral	Elongation_Atrichoblast_BRZ
AT2G18160	BZIP2	121	2	119	0.0147383	0.0146065	0.0534688	0.000883783	0.0525851	1015	3.46969e-07	0.454241	0.000339896	-0.172652	3.89623	4	0	3.09245	0.669626	Connector Hub	Elongation_Atrichoblast_BRZ
AT5G65310	ATHB-5	186	0	186	0.0145888	0.0137656	0.0821918	0	0.0821918	0	3.64431e-07	0.760704	0.000335426	-0.172652	3.89623	2	8	5.07437	0.61747	Connector Hub	Elongation_Atrichoblast_BRZ
AT1G77450	NAC032	79	3	76	0.0762739	0.0845463	0.0349094	0.00132567	0.0335837	1677	3.44532e-07	0.277006	0.000346939	-0.172652	3.89623	17	5	2.64569	0.524655	Connector Hub	Elongation_Atrichoblast_BRZ
AT1G08320	TGA9	161	1	160	0.00745342	0.0068732	0.0711445	0.000441891	0.0707026	957	3.50548e-07	0.627134	0.000339464	-0.172652	3.89623	2	8	5.53747	0.495351	Connector Hub	Elongation_Atrichoblast_BRZ
AT5G08190	NF-YB12	2	0	2	0	0	0.000883783	0	0.000883783	0	1.95354e-07	0.0153081	0.000335426	-0.172652	3.89623	79	0	-0.546948	0	Ultra peripheral	Elongation_Atrichoblast_BRZ
AT3G58710	WRKY69	144	0	144	0.00446775	0.00396313	0.0636323	0	0.0636323	0	3.62635e-07	0.448072	0.000335426	-0.172652	3.89623	2	8	4.26394	0.562018	Connector Hub	Elongation_Atrichoblast_BRZ
AT1G08010	GATA11	55	0	55	0.0141414	0.0151878	0.024304	0	0.024304	0	3.45069e-07	0.276738	0.000335426	-0.172652	3.89623	4	0	2.92318	0.34843	Connector Hub	Elongation_Atrichoblast_BRZ
AT5G02840	RVE4	87	4	83	0.0318097	0.0312358	0.0384445	0.00176757	0.036677	2594	3.56202e-07	0.338216	0.000344608	-0.172652	3.89623	2	8	2.75886	0.47721	Connector Hub	Elongation_Atrichoblast_BRZ
AT2G43010	PIF4	52	0	52	0.00904977	0.0084835	0.0229783	0	0.0229783	0	3.51664e-07	0.119023	0.000335426	-0.172652	3.89623	1	5	1.23484	0.549556	Peripheral	Elongation_Atrichoblast_BRZ
AT2G20110	AT2G20110	66	0	66	0	0	0.0291648	0	0.0291648	0	2.01045e-07	0.255251	0.000335426	-0.172652	3.89623	5	5	2.15189	0.544995	Peripheral	Elongation_Atrichoblast_BRZ
AT1G34190	NAC017	34	0	34	0.0392157	0.0562894	0.0150243	0	0.0150243	0	3.45611e-07	0.164585	0.000335426	-0.172652	3.89623	2	0	0.299424	0.66609	Connector	Elongation_Atrichoblast_BRZ
AT2G23380	CLF	68	0	68	0.00438982	0.00400871	0.0300486	0	0.0300486	0	3.45337e-07	0.317321	0.000335426	-0.172652	3.89623	4	5	1.44647	0.646194	Connector	Elongation_Atrichoblast_BRZ
AT3G29035	NAC59	10	1	9	0.0666667	0.0515881	0.00441891	0.000441891	0.00397702	15	1.96747e-07	0.0529042	0.000343079	-0.172652	3.89623	8	0	-0.293036	0.62	Connector	Elongation_Atrichoblast_BRZ
AT2G23320	WRKY15	47	0	47	0.00185014	0.00214613	0.0207689	0	0.0207689	0	3.45878e-07	0.181242	0.000335426	-0.172652	3.89623	8	5	0.882133	0.617474	Peripheral	Elongation_Atrichoblast_BRZ
AT3G18990	VRN1	122	0	122	0.0124644	0.0136439	0.0539107	0	0.0539107	0	3.57934e-07	0.439995	0.000335426	-0.172652	3.89623	2	8	4.72704	0.381483	Connector Hub	Elongation_Atrichoblast_BRZ
AT1G19350	BES1	21	0	21	0.0047619	0.00488568	0.00927972	0	0.00927972	0	3.45068e-07	0.0868524	0.000335426	-0.172652	3.89623	16	0	0.72261	0.321995	Peripheral	Elongation_Atrichoblast_BRZ
AT4G39070	BBX20	36	0	36	0.031746	0.0295444	0.0159081	0	0.0159081	0	2.0364e-07	0.16411	0.000335426	-0.172652	3.89623	76	8	0.674911	0.46142	Peripheral	Elongation_Atrichoblast_BRZ
AT1G13300	HRS1	91	0	91	0.0119658	0.011184	0.0402121	0	0.0402121	0	3.68074e-07	0.313224	0.000335426	-0.172652	3.89623	2	8	2.87464	0.488105	Connector Hub	Elongation_Atrichoblast_BRZ
AT3G23690	BHLH77	90	10	80	0.0479401	0.0483844	0.0397702	0.00441891	0.0353513	10807	3.44531e-07	0.329718	0.000377493	-0.172652	3.89623	2	8	3.33774	0.370123	Connector Hub	Elongation_Atrichoblast_BRZ
AT1G68670	HHO2	37	0	37	0.003003	0.00289137	0.01635	0	0.01635	0	3.45337e-07	0.179549	0.000335426	-0.172652	3.89623	6	5	0.599964	0.609204	Peripheral	Elongation_Atrichoblast_BRZ
AT3G28920	ZHD9	37	0	37	0.0105105	0.00909705	0.01635	0	0.01635	0	3.47512e-07	0.131323	0.000335426	-0.172652	3.89623	8	0	0.384061	0.679328	Connector	Elongation_Atrichoblast_BRZ
AT5G25810	TINY	53	0	53	0.00362845	0.00376684	0.0234202	0	0.0234202	0	2.05631e-07	0.224065	0.000335426	-0.172652	3.89623	2	8	1.13801	0.557494	Peripheral	Elongation_Atrichoblast_BRZ
AT3G58630	AT3G58630	13	0	13	0.025641	0.0210784	0.00574459	0	0.00574459	0	3.45336e-07	0.0532338	0.000335426	-0.172652	3.89623	4	5	-0.317083	0.60355	Peripheral	Elongation_Atrichoblast_BRZ
AT4G17490	ERF6	72	4	68	0.0551643	0.0679948	0.0318162	0.00176757	0.0300486	1658	3.44532e-07	0.257165	0.000347478	-0.172652	3.89623	17	5	3.13948	0.31506	Connector Hub	Elongation_Atrichoblast_BRZ
AT2G22430	ATHB-6	125	1	124	0.0145806	0.0160179	0.0552364	0.000441891	0.0547945	52	3.45611e-07	0.511857	0.000337009	-0.172652	3.89623	4	8	2.99042	0.617984	Connector Hub	Elongation_Atrichoblast_BRZ
AT2G28160	FIT	36	10	26	0.0714286	0.0745896	0.0159081	0.00441891	0.0114892	1647	1.9745e-07	0.141134	0.000485291	-0.172652	3.89623	2	8	0.617023	0.529321	Peripheral	Elongation_Atrichoblast_BRZ
AT3G01970	WRKY45	115	0	115	0.00228833	0.00248854	0.0508175	0	0.0508175	0	3.50267e-07	0.304687	0.000335426	-0.172652	3.89623	4	5	3.13948	0.628204	Connector Hub	Elongation_Atrichoblast_BRZ
AT5G52830	WRKY27	41	0	41	0	0	0.0181175	0	0.0181175	0	1.98783e-07	0.18086	0.000335426	-0.172652	3.89623	16	0	1.06116	0.61749	Peripheral	Elongation_Atrichoblast_BRZ
AT4G29000	TCX5	8	0	8	0	0	0.00353513	0	0.00353513	0	1.95874e-07	0.0320067	0.000335426	-0.172652	3.89623	29	5	-0.528709	0.59375	Peripheral	Elongation_Atrichoblast_BRZ
AT5G06839	TGA10	31	2	29	0.00645161	0.00462056	0.0136986	0.000883783	0.0128148	372	1.97715e-07	0.122272	0.000379763	-0.172652	3.89623	2	0	0.468698	0.620187	Connector	Elongation_Atrichoblast_BRZ
AT1G76890	GT-2	180	0	180	0.00962135	0.00947934	0.0795404	0	0.0795404	0	3.59683e-07	0.664485	0.000335426	-0.172652	3.89623	2	8	5.13226	0.596605	Connector Hub	Elongation_Atrichoblast_BRZ
AT2G46510	AIB	94	0	94	0.0256234	0.0252648	0.0415378	0	0.0415378	0	3.56778e-07	0.22586	0.000335426	-0.172652	3.89623	38	5	4.12707	0.414894	Connector Hub	Elongation_Atrichoblast_BRZ
AT1G29280	WRKY65	83	0	83	0.0220394	0.0229902	0.036677	0	0.036677	0	3.46968e-07	0.302552	0.000335426	-0.172652	3.89623	4	0	3.431	0.56641	Connector Hub	Elongation_Atrichoblast_BRZ
AT3G61150	HDG1	46	0	46	0.000966184	0.000666273	0.020327	0	0.020327	0	1.99321e-07	0.200923	0.000335426	-0.172652	3.89623	8	0	0.891884	0.655009	Connector	Elongation_Atrichoblast_BRZ
AT5G49450	BZIP1	40	30	10	0.0858974	0.0978868	0.0176757	0.0132567	0.00441891	678	1.96048e-07	0.193856	0.000661945	-0.172652	3.89623	12	5	1.6581	0.22375	Peripheral	Elongation_Atrichoblast_BRZ
AT5G47370	HAT2	119	0	119	0.011252	0.0109926	0.0525851	0	0.0525851	0	3.48062e-07	0.465883	0.000335426	-0.172652	3.89623	4	8	2.87464	0.616482	Connector Hub	Elongation_Atrichoblast_BRZ
AT5G17300	RVE1	35	0	35	0.00840336	0.00949441	0.0154662	0	0.0154662	0	3.46422e-07	0.133243	0.000335426	-0.172652	3.89623	2	0	0.891884	0.586122	Peripheral	Elongation_Atrichoblast_BRZ
AT5G11260	HY5	171	0	171	0.00598555	0.00611718	0.0755634	0	0.0755634	0	3.57934e-07	0.505521	0.000335426	-0.172652	3.89623	2	8	4.09028	0.633426	Connector Hub	Elongation_Atrichoblast_BRZ
AT3G10030	AT3G10030	11	0	11	0	0	0.0048608	0	0.0048608	0	1.96135e-07	0.0348605	0.000335426	-0.172652	3.89623	16	5	-0.317083	0.528926	Peripheral	Elongation_Atrichoblast_BRZ
AT3G13040	PHL6	19	0	19	0	0	0.00839593	0	0.00839593	0	1.96834e-07	0.055296	0.000335426	-0.172652	3.89623	16	8	-0.0776281	0.576177	Peripheral	Elongation_Atrichoblast_BRZ
AT3G04420	anac048	59	0	59	0.00233781	0.00209514	0.0260716	0	0.0260716	0	3.67768e-07	0.118961	0.000335426	-0.172652	3.89623	52	5	1.51701	0.596955	Peripheral	Elongation_Atrichoblast_BRZ
AT3G42860	AT3G42860	41	0	41	0.00121951	0.00134643	0.0181175	0	0.0181175	0	3.45876e-07	0.135824	0.000335426	-0.172652	3.89623	4	8	0.906461	0.475907	Peripheral	Elongation_Atrichoblast_BRZ
AT4G17880	MYC4	75	0	75	0	0	0.0331418	0	0.0331418	0	2.01872e-07	0.211158	0.000335426	-0.172652	3.89623	6	8	2.75886	0.336711	Connector Hub	Elongation_Atrichoblast_BRZ
AT5G63260	AT5G63260	49	0	49	0.0170068	0.0258271	0.0216527	0	0.0216527	0	3.4588e-07	0.217705	0.000335426	-0.172652	3.89623	4	0	1.56898	0.588088	Peripheral	Elongation_Atrichoblast_BRZ
AT3G20310	ERF7	58	0	58	0.0211736	0.0188746	0.0256297	0	0.0256297	0	3.48335e-07	0.160056	0.000335426	-0.172652	3.89623	38	5	2.5046	0.32283	Connector Hub	Elongation_Atrichoblast_BRZ
AT2G37120	S1FA2	31	6	25	0.0580645	0.0569994	0.0136986	0.00265135	0.0110473	7082	2.14624e-07	0.0989521	0.000364523	-0.172652	3.89623	4	0	0.637972	0.615556	Peripheral	Elongation_Atrichoblast_BRZ
AT2G40470	LBD15	58	0	58	0.00604961	0.00563877	0.0256297	0	0.0256297	0	3.58223e-07	0.134573	0.000335426	-0.172652	3.89623	2	8	2.00633	0.325208	Peripheral	Elongation_Atrichoblast_BRZ
AT3G07340	BHLH62	54	0	54	0.00489168	0.00680044	0.0238621	0	0.0238621	0	3.45609e-07	0.181458	0.000335426	-0.172652	3.89623	2	5	1.58755	0.524005	Peripheral	Elongation_Atrichoblast_BRZ
AT5G60850	DOF5.4	95	0	95	0.00828667	0.00818091	0.0419797	0	0.0419797	0	3.45881e-07	0.395615	0.000335426	-0.172652	3.89623	4	0	4.27737	0.547812	Connector Hub	Elongation_Atrichoblast_BRZ
AT2G35940	BLH1	54	0	54	0	0	0.0238621	0	0.0238621	0	1.99953e-07	0.186318	0.000335426	-0.172652	3.89623	6	8	0.790686	0.626886	Connector	Elongation_Atrichoblast_BRZ
AT5G03720	HSFA3	27	0	27	0	0	0.0119311	0	0.0119311	0	1.97538e-07	0.0970183	0.000335426	-0.172652	3.89623	6	0	0.299424	0.647462	Connector	Elongation_Atrichoblast_BRZ
AT3G27650	LBD25	85	18	67	0.0543417	0.0610792	0.0375608	0.00795404	0.0296067	6473	2.01137e-07	0.31621	0.000412914	-0.172652	3.89623	2	8	3.10619	0.372042	Connector Hub	Elongation_Atrichoblast_BRZ
AT3G01470	HAT5	57	0	57	0	0	0.0251878	0	0.0251878	0	2.00225e-07	0.237305	0.000335426	-0.172652	3.89623	16	8	0.964349	0.618036	Peripheral	Elongation_Atrichoblast_BRZ
AT3G19580	AZF2	20	1	19	0.257895	0.312227	0.00883783	0.000441891	0.00839593	39	3.44532e-07	0.0784483	0.000339488	-0.172652	3.89623	55	5	0.599964	0	Ultra peripheral	Elongation_Atrichoblast_BRZ
AT3G52440	AT3G52440	119	0	119	0.0160946	0.0165024	0.0525851	0	0.0525851	0	3.61745e-07	0.316511	0.000335426	-0.172652	3.89623	21	0	6.13939	0.48344	Connector Hub	Elongation_Atrichoblast_BRZ
AT3G10500	NAC053	40	0	40	0	0	0.0176757	0	0.0176757	0	1.98694e-07	0.171727	0.000335426	-0.172652	3.89623	16	5	0.741048	0.60375	Peripheral	Elongation_Atrichoblast_BRZ
AT2G40750	WRKY54	48	0	48	0.0177305	0.0167981	0.0212108	0	0.0212108	0	3.4588e-07	0.131299	0.000335426	-0.172652	3.89623	2	8	1.54322	0.320312	Peripheral	Elongation_Atrichoblast_BRZ
AT2G24765	ARF3	36	15	21	0.103175	0.1015	0.0159081	0.00662837	0.00927972	2636	2.14624e-07	0.139911	0.000398464	-0.172652	3.89623	4	0	1.06116	0.569444	Peripheral	Elongation_Atrichoblast_BRZ
AT4G16150	AT4G16150	45	0	45	0	0	0.0198851	0	0.0198851	0	1.99142e-07	0.157494	0.000335426	-0.172652	3.89623	15	5	0.882133	0.600494	Peripheral	Elongation_Atrichoblast_BRZ
AT1G62300	WRKY6	30	3	27	0.0413793	0.0367501	0.0132567	0.00132567	0.0119311	667	2.00316e-07	0.103841	0.000343886	-0.172652	3.89623	17	5	0.882133	0.331111	Peripheral	Elongation_Atrichoblast_BRZ
AT4G31800	WRKY18	53	5	48	0.0312046	0.0282518	0.0234202	0.00220946	0.0212108	2956	3.44528e-07	0.192594	0.000523279	-0.172652	3.89623	17	5	1.94026	0.412246	Peripheral	Elongation_Atrichoblast_BRZ
AT5G58900	AT5G58900	170	0	170	0.00229725	0.00262289	0.0751215	0	0.0751215	0	3.50548e-07	0.536802	0.000335426	-0.172652	3.89623	2	8	4.37972	0.624083	Connector Hub	Elongation_Atrichoblast_BRZ
AT2G30250	WRKY25	38	0	38	0.0113798	0.0114814	0.0167919	0	0.0167919	0	3.59973e-07	0.172593	0.000335426	-0.172652	3.89623	4	5	0.45888	0.655125	Connector	Elongation_Atrichoblast_BRZ
AT4G37180	HHO5	57	0	57	0.0150376	0.0152493	0.0251878	0	0.0251878	0	3.49992e-07	0.138866	0.000335426	-0.172652	3.89623	8	5	1.6581	0.547245	Peripheral	Elongation_Atrichoblast_BRZ
AT2G22770	NAI1	58	0	58	0.0217786	0.0201209	0.0256297	0	0.0256297	0	2.04111e-07	0.185825	0.000335426	-0.172652	3.89623	76	8	1.89055	0.366825	Peripheral	Elongation_Atrichoblast_BRZ
AT1G25280	TULP10	8	0	8	0	0	0.00353513	0	0.00353513	0	1.95874e-07	0.0345491	0.000335426	-0.172652	3.89623	6	5	-0.458167	0.46875	Peripheral	Elongation_Atrichoblast_BRZ
AT5G67580	TRB2	60	0	60	0.0186441	0.0174171	0.0265135	0	0.0265135	0	3.47515e-07	0.191884	0.000335426	-0.172652	3.89623	4	5	1.23484	0.647778	Connector	Elongation_Atrichoblast_BRZ
AT4G30935	WRKY32	15	0	15	0	0	0.00662837	0	0.00662837	0	1.96484e-07	0.0966099	0.000335426	-0.172652	3.89623	16	0	0.0455124	0.551111	Peripheral	Elongation_Atrichoblast_BRZ
AT5G57150	AT5G57150	59	0	59	0.00935126	0.0105857	0.0260716	0	0.0260716	0	3.6413e-07	0.198802	0.000335426	-0.172652	3.89623	2	8	1.659	0.474002	Peripheral	Elongation_Atrichoblast_BRZ
AT2G44840	ERF13	59	0	59	0.0485096	0.0478589	0.0260716	0	0.0260716	0	3.45611e-07	0.204481	0.000335426	-0.172652	3.89623	17	5	2.57514	0.32347	Connector Hub	Elongation_Atrichoblast_BRZ
AT1G43700	VIP1	57	0	57	0	0	0.0251878	0	0.0251878	0	2.00225e-07	0.211092	0.000335426	-0.172652	3.89623	18	8	1.83266	0.370576	Peripheral	Elongation_Atrichoblast_BRZ
AT5G22220	E2FB	68	0	68	0.00834065	0.00816461	0.0300486	0	0.0300486	0	3.57642e-07	0.202627	0.000335426	-0.172652	3.89623	2	0	2.16144	0.618945	Peripheral	Elongation_Atrichoblast_BRZ
AT4G17500	ERF1A	70	11	59	0.101035	0.131092	0.0309324	0.0048608	0.0260716	4519	3.44532e-07	0.234659	0.000392625	-0.172652	3.89623	55	5	3.06894	0.286042	Connector Hub	Elongation_Atrichoblast_BRZ
AT1G77920	TGA7	112	0	112	0.00289575	0.00326403	0.0494918	0	0.0494918	0	2.10131e-07	0.414696	0.000335426	-0.172652	3.89623	2	8	3.85873	0.455835	Connector Hub	Elongation_Atrichoblast_BRZ
AT2G16720	MYB7	24	5	19	0.0905797	0.0839586	0.0106054	0.00220946	0.00839593	2649	3.61151e-07	0.0789033	0.000388284	-0.172652	3.89623	8	8	0.0381471	0.586806	Peripheral	Elongation_Atrichoblast_BRZ
AT5G54680	ILR3	72	1	71	0.00938967	0.00812477	0.0318162	0.000441891	0.0313743	47	2.19968e-07	0.1889	0.000336501	-0.172652	3.89623	4	8	1.71689	0.570602	Peripheral	Elongation_Atrichoblast_BRZ
AT2G43140	AT2G43140	52	0	52	0.0173454	0.0164113	0.0229783	0	0.0229783	0	2.1737e-07	0.13822	0.000335426	-0.172652	3.89623	4	8	1.1959	0.52145	Peripheral	Elongation_Atrichoblast_BRZ
AT4G13620	ERF062	54	0	54	0	0	0.0238621	0	0.0238621	0	1.99953e-07	0.124349	0.000335426	-0.172652	3.89623	16	8	1.659	0.386145	Peripheral	Elongation_Atrichoblast_BRZ
AT2G23760	BLH4	25	0	25	0	0	0.0110473	0	0.0110473	0	1.97362e-07	0.0898697	0.000335426	-0.172652	3.89623	6	8	0.0381471	0.624	Connector	Elongation_Atrichoblast_BRZ
AT5G66730	ENY	40	0	40	0.0102564	0.0134402	0.0176757	0	0.0176757	0	3.46422e-07	0.118581	0.000335426	-0.172652	3.89623	4	5	0.741048	0.57625	Peripheral	Elongation_Atrichoblast_BRZ
AT1G06850	AtbZIP52	39	0	39	0.00944669	0.0126058	0.0172338	0	0.0172338	0	3.45337e-07	0.172411	0.000335426	-0.172652	3.89623	2	0	1.65362	0.418146	Peripheral	Elongation_Atrichoblast_BRZ
AT2G27050	EIL1	47	5	42	0.0545791	0.0535308	0.0207689	0.00220946	0.0185594	526	3.45879e-07	0.142406	0.000352426	-0.172652	3.89623	2	8	1.25379	0.432775	Peripheral	Elongation_Atrichoblast_BRZ
AT3G11100	AT3G11100	28	0	28	0	0	0.012373	0	0.012373	0	1.97627e-07	0.0742267	0.000335426	-0.172652	3.89623	6	8	0.153922	0.619898	Peripheral	Elongation_Atrichoblast_BRZ
AT1G78080	RAP2-4	42	3	39	0.0801394	0.0816267	0.0185594	0.00132567	0.0172338	690	3.44532e-07	0.138029	0.000343365	-0.172652	3.89623	17	5	1.02322	0.534206	Peripheral	Elongation_Atrichoblast_BRZ
AT5G05410	DREB2A	79	30	49	0.0889322	0.14421	0.0349094	0.0132567	0.0216527	64698	3.44533e-07	0.364353	0.000688204	-0.172652	3.89623	17	5	2.71623	0.469882	Connector Hub	Elongation_Atrichoblast_BRZ
AT2G40260	AT2G40260	63	0	63	0.0112647	0.0102405	0.0278392	0	0.0278392	0	3.48336e-07	0.281073	0.000335426	-0.172652	3.89623	4	0	1.1458	0.637944	Connector	Elongation_Atrichoblast_BRZ
AT5G48560	BHLH78	115	0	115	0.0102212	0.0100808	0.0508175	0	0.0508175	0	3.48062e-07	0.396606	0.000335426	-0.172652	3.89623	2	8	3.27985	0.563025	Connector Hub	Elongation_Atrichoblast_BRZ
AT1G20696	HMGB3	19	1	18	0.0877193	0.0767566	0.00839593	0.000441891	0.00795404	475	1.96747e-07	0.0483265	0.000341849	-0.172652	3.89623	33	5	0.176712	0.409972	Peripheral	Elongation_Atrichoblast_BRZ
AT3G16857	ARR1	42	0	42	0	0	0.0185594	0	0.0185594	0	1.98873e-07	0.0998788	0.000335426	-0.172652	3.89623	25	8	0.617023	0.549887	Peripheral	Elongation_Atrichoblast_BRZ
AT2G40970	MYBC1	103	0	103	0.0081858	0.00833758	0.0455148	0	0.0455148	0	3.6323e-07	0.320751	0.000335426	-0.172652	3.89623	2	8	3.9745	0.358375	Connector Hub	Elongation_Atrichoblast_BRZ
AT1G53320	TULP7	6	0	6	0	0	0.00265135	0	0.00265135	0	1.95701e-07	0.00784056	0.000335426	-0.172652	3.89623	73	5	-0.528709	0.444444	Peripheral	Elongation_Atrichoblast_BRZ
AT1G49560	HHO6	95	0	95	0.000223964	0.000180377	0.0419797	0	0.0419797	0	2.03828e-07	0.265778	0.000335426	-0.172652	3.89623	16	8	2.23788	0.613629	Peripheral	Elongation_Atrichoblast_BRZ
AT2G38090	AT2G38090	57	0	57	0	0	0.0251878	0	0.0251878	0	2.00225e-07	0.208289	0.000335426	-0.172652	3.89623	26	8	0.848574	0.636504	Connector	Elongation_Atrichoblast_BRZ
AT5G08790	NAC081	68	24	44	0.111501	0.163667	0.0300486	0.0106054	0.0194432	4904	3.44532e-07	0.298297	0.000520617	-0.172652	3.89623	17	5	2.01081	0.541504	Peripheral	Elongation_Atrichoblast_BRZ
AT5G44160	NUC	88	0	88	0.0143678	0.0131364	0.0388864	0	0.0388864	0	3.45882e-07	0.285638	0.000335426	-0.172652	3.89623	17	5	2.92785	0.560176	Connector Hub	Elongation_Atrichoblast_BRZ
AT1G32330	HSFA1D	25	0	25	0	0	0.0110473	0	0.0110473	0	1.97362e-07	0.101252	0.000335426	-0.172652	3.89623	16	0	0.299424	0.6144	Peripheral	Elongation_Atrichoblast_BRZ
AT3G61890	ATHB-12	49	0	49	0.00170068	0.00193174	0.0216527	0	0.0216527	0	2.00043e-07	0.108196	0.000335426	-0.172652	3.89623	10	5	1.02322	0.548105	Peripheral	Elongation_Atrichoblast_BRZ
AT5G26660	MYB86	139	12	127	0.0242936	0.025594	0.0614229	0.0053027	0.0561202	11050	3.44531e-07	0.449331	0.000394006	-0.172652	3.89623	2	8	4.37972	0.527515	Connector Hub	Elongation_Atrichoblast_BRZ
AT5G16820	HSFA1B	12	0	12	0.030303	0.0472125	0.0053027	0	0.0053027	0	3.44797e-07	0.0804255	0.000335426	-0.172652	3.89623	2	0	-0.0391247	0.486111	Peripheral	Elongation_Atrichoblast_BRZ
AT5G24110	WRKY30	30	0	30	0.016092	0.021065	0.0132567	0	0.0132567	0	3.4642e-07	0.103754	0.000335426	-0.172652	3.89623	2	8	0.269698	0.584444	Peripheral	Elongation_Atrichoblast_BRZ
AT4G34000	ABF3	60	0	60	0.00282486	0.00269687	0.0265135	0	0.0265135	0	3.47238e-07	0.141842	0.000335426	-0.172652	3.89623	8	0	2.0768	0.594444	Peripheral	Elongation_Atrichoblast_BRZ
AT4G17980	anac071	37	0	37	0	0	0.01635	0	0.01635	0	1.98426e-07	0.133378	0.000335426	-0.172652	3.89623	16	8	0.906461	0.388605	Peripheral	Elongation_Atrichoblast_BRZ
AT3G20770	EIN3	53	0	53	0.00435414	0.00379545	0.0234202	0	0.0234202	0	3.46423e-07	0.178469	0.000335426	-0.172652	3.89623	4	5	1.30539	0.585262	Peripheral	Elongation_Atrichoblast_BRZ
AT5G06100	MYB33	49	0	49	0.00170068	0.00137491	0.0216527	0	0.0216527	0	3.46693e-07	0.146725	0.000335426	-0.172652	3.89623	16	0	1.73826	0.565598	Peripheral	Elongation_Atrichoblast_BRZ
AT5G10030	TGA4	32	0	32	0	0	0.0141405	0	0.0141405	0	1.97981e-07	0.114745	0.000335426	-0.172652	3.89623	16	0	0.637972	0.554688	Peripheral	Elongation_Atrichoblast_BRZ
AT5G52660	RVE6	43	0	43	0.0055371	0.00590908	0.0190013	0	0.0190013	0	3.46694e-07	0.149084	0.000335426	-0.172652	3.89623	2	5	0.741048	0.605733	Peripheral	Elongation_Atrichoblast_BRZ
AT3G57800	BHLH60	94	0	94	0.00411805	0.00638951	0.0415378	0	0.0415378	0	2.27093e-07	0.24053	0.000335426	-0.172652	3.89623	2	8	2.87464	0.513581	Connector Hub	Elongation_Atrichoblast_BRZ
AT5G67190	ERF010	21	0	21	0.00952381	0.00918315	0.00927972	0	0.00927972	0	3.4561e-07	0.05407	0.000335426	-0.172652	3.89623	4	5	0.529422	0.172336	Peripheral	Elongation_Atrichoblast_BRZ
AT4G25480	DREB1A	23	0	23	0	0	0.0101635	0	0.0101635	0	1.97186e-07	0.0944152	0.000335426	-0.172652	3.89623	16	8	-0.0197405	0.604915	Peripheral	Elongation_Atrichoblast_BRZ
AT2G41070	EEL	2	0	2	0	0	0.000883783	0	0.000883783	0	1.95354e-07	0.011152	0.000335426	-0.172652	3.89623	80	0	-0.631585	0.5	Peripheral	Elongation_Atrichoblast_BRZ
AT3G15210	ERF4	77	1	76	0.0587833	0.0621546	0.0340256	0.000441891	0.0335837	631	3.44533e-07	0.305554	0.000339524	-0.172652	3.89623	17	5	3.42165	0.354224	Connector Hub	Elongation_Atrichoblast_BRZ
AT2G36080	ARF31	9	0	9	0	0	0.00397702	0	0.00397702	0	1.95961e-07	0.0189163	0.000335426	-0.172652	3.89623	47	0	-0.293036	0.567901	Peripheral	Elongation_Atrichoblast_BRZ
AT5G01380	GT-3A	35	1	34	0.0268908	0.0234848	0.0154662	0.000441891	0.0150243	74	3.48885e-07	0.0814952	0.000339439	-0.172652	3.89623	38	5	0.952675	0.445714	Peripheral	Elongation_Atrichoblast_BRZ
AT5G07580	ERF106	12	0	12	0.0151515	0.0117971	0.0053027	0	0.0053027	0	1.99142e-07	0.0337827	0.000335426	-0.172652	3.89623	2	8	-0.309179	0.569444	Peripheral	Elongation_Atrichoblast_BRZ
AT4G09460	MYB6	55	0	55	0.00808081	0.00750343	0.024304	0	0.024304	0	3.58514e-07	0.142694	0.000335426	-0.172652	3.89623	2	8	1.1959	0.571901	Peripheral	Elongation_Atrichoblast_BRZ
AT5G51990	DREB1D	9	0	9	0.0277778	0.0222392	0.00397702	0	0.00397702	0	3.44799e-07	0.035536	0.000335426	-0.172652	3.89623	2	2	-0.515201	0.716049	Connector	Elongation_Atrichoblast_BRZ
AT3G49530	NAC062	29	0	29	0.0147783	0.0129732	0.0128148	0	0.0128148	0	3.4588e-07	0.0979031	0.000335426	-0.172652	3.89623	17	5	0.529422	0.489893	Peripheral	Elongation_Atrichoblast_BRZ
AT4G38620	MYB4	38	0	38	0.0056899	0.00568867	0.0167919	0	0.0167919	0	3.6293e-07	0.120597	0.000335426	-0.172652	3.89623	43	8	1.13801	0.282548	Peripheral	Elongation_Atrichoblast_BRZ
AT3G51910	HSFA7A	39	0	39	0.025641	0.0261764	0.0172338	0	0.0172338	0	3.46152e-07	0.115569	0.000335426	-0.172652	3.89623	17	5	1.44647	0.302433	Peripheral	Elongation_Atrichoblast_BRZ
AT5G63790	ANAC102	51	8	43	0.127843	0.181442	0.0225365	0.00353513	0.0190013	3992	3.44532e-07	0.208612	0.000391419	-0.172652	3.89623	17	5	1.44647	0.461248	Peripheral	Elongation_Atrichoblast_BRZ
AT5G45710	HSFA4C	50	4	46	0.0122449	0.0105865	0.0220946	0.00176757	0.020327	322	1.99231e-07	0.167089	0.000367275	-0.172652	3.89623	8	5	0.741048	0.6424	Connector	Elongation_Atrichoblast_BRZ
AT3G17609	HYH	36	0	36	0.00634921	0.00594562	0.0159081	0	0.0159081	0	3.46693e-07	0.109802	0.000335426	-0.172652	3.89623	2	8	0.964349	0.322531	Peripheral	Elongation_Atrichoblast_BRZ
AT1G45249	ABF2	33	0	33	0	0	0.0145824	0	0.0145824	0	1.9807e-07	0.0859415	0.000335426	-0.172652	3.89623	16	8	0.327585	0.600551	Peripheral	Elongation_Atrichoblast_BRZ
AT1G20693	HMGB2	25	0	25	0	0	0.0110473	0	0.0110473	0	1.97362e-07	0.050292	0.000335426	-0.172652	3.89623	26	8	0.327585	0.4032	Peripheral	Elongation_Atrichoblast_BRZ
AT5G62000	ARF2	20	0	20	0	0	0.00883783	0	0.00883783	0	1.96922e-07	0.0671461	0.000335426	-0.172652	3.89623	7	8	-0.0776281	0.595	Peripheral	Elongation_Atrichoblast_BRZ
AT1G77080	MAF1	37	0	37	0.024024	0.0225896	0.01635	0	0.01635	0	3.5477e-07	0.125684	0.000335426	-0.172652	3.89623	2	5	0.176712	0.673484	Connector	Elongation_Atrichoblast_BRZ
AT1G20980	SPL14	42	0	42	0	0	0.0185594	0	0.0185594	0	1.98873e-07	0.117294	0.000335426	-0.172652	3.89623	11	0	1.31507	0.571429	Peripheral	Elongation_Atrichoblast_BRZ
AT1G18330	RVE7	38	0	38	0.00711238	0.00977157	0.0167919	0	0.0167919	0	3.45608e-07	0.169777	0.000335426	-0.172652	3.89623	4	0	1.56898	0.452909	Peripheral	Elongation_Atrichoblast_BRZ
AT3G05860	AT3G05860	13	0	13	0	0	0.00574459	0	0.00574459	0	1.96309e-07	0.0573332	0.000335426	-0.172652	3.89623	6	0	-0.123762	0.497041	Peripheral	Elongation_Atrichoblast_BRZ
AT1G79180	ATMYB63	50	0	50	0.0261224	0.0219273	0.0220946	0	0.0220946	0	3.51663e-07	0.157841	0.000335426	-0.172652	3.89623	2	8	1.71689	0.2808	Peripheral	Elongation_Atrichoblast_BRZ
AT3G20910	NFYA9	22	0	22	0	0	0.00972161	0	0.00972161	0	1.97098e-07	0.0976699	0.000335426	-0.172652	3.89623	26	0	0.299424	0.495868	Peripheral	Elongation_Atrichoblast_BRZ
AT3G13445	TBP1	22	0	22	0	0	0.00972161	0	0.00972161	0	1.97098e-07	0.121691	0.000335426	-0.172652	3.89623	15	0	0.299424	0.533058	Peripheral	Elongation_Atrichoblast_BRZ
AT5G64220	CAMTA2	7	0	7	0	0	0.00309324	0	0.00309324	0	1.95787e-07	0.0170145	0.000335426	-0.172652	3.89623	8	0	-0.46231	0.612245	Peripheral	Elongation_Atrichoblast_BRZ
AT3G46080	ZAT8	10	3	7	0.111111	0.126248	0.00441891	0.00132567	0.00309324	16	1.95787e-07	0.0305021	0.000365547	-0.172652	3.89623	8	0	-0.293036	0.58	Peripheral	Elongation_Atrichoblast_BRZ
AT5G06800	AT5G06800	50	0	50	0.0106122	0.0093271	0.0220946	0	0.0220946	0	3.47514e-07	0.145333	0.000335426	-0.172652	3.89623	44	8	1.42745	0.4136	Peripheral	Elongation_Atrichoblast_BRZ
AT1G10120	BHLH74	57	1	56	0.0294486	0.0292612	0.0251878	0.000441891	0.0247459	1272	3.44531e-07	0.195998	0.000336983	-0.172652	3.89623	4	8	1.36956	0.507233	Peripheral	Elongation_Atrichoblast_BRZ
AT2G03340	WRKY3	31	0	31	0	0	0.0136986	0	0.0136986	0	1.97893e-07	0.124064	0.000335426	-0.172652	3.89623	16	0	0.214787	0.665973	Connector	Elongation_Atrichoblast_BRZ
AT3G16770	RAP2-3	13	0	13	0	0	0.00574459	0	0.00574459	0	1.96309e-07	0.0498997	0.000335426	-0.172652	3.89623	7	5	-0.246541	0.544379	Peripheral	Elongation_Atrichoblast_BRZ
AT1G49720	ABF1	13	0	13	0	0	0.00574459	0	0.00574459	0	1.96309e-07	0.0655947	0.000335426	-0.172652	3.89623	16	8	-0.309179	0.60355	Peripheral	Elongation_Atrichoblast_BRZ
AT1G51140	BHLH122	48	0	48	0	0	0.0212108	0	0.0212108	0	1.99411e-07	0.235602	0.000335426	-0.172652	3.89623	16	0	0.891884	0.669271	Connector	Elongation_Atrichoblast_BRZ
AT5G39820	ANAC094	1	0	1	0	0	0.000441891	0	0.000441891	0	1.95268e-07	0.00727241	0.000335426	-0.172652	3.89623	81	5	-0.740336	0	Ultra peripheral	Elongation_Atrichoblast_BRZ
AT2G31370	POSF21	24	0	24	0.00724638	0.00773178	0.0106054	0	0.0106054	0	3.45339e-07	0.0695346	0.000335426	-0.172652	3.89623	17	8	0.269698	0.447917	Peripheral	Elongation_Atrichoblast_BRZ
AT1G01010	NAC001	21	0	21	0	0	0.00927972	0	0.00927972	0	1.9701e-07	0.0794781	0.000335426	-0.172652	3.89623	8	5	-0.105457	0.580499	Peripheral	Elongation_Atrichoblast_BRZ
AT5G02460	DOF5.1	9	0	9	0	0	0.00397702	0	0.00397702	0	1.95961e-07	0.054036	0.000335426	-0.172652	3.89623	26	0	-0.123762	0.345679	Peripheral	Elongation_Atrichoblast_BRZ
AT3G48920	AtMYB45	47	0	47	0	0	0.0207689	0	0.0207689	0	1.99321e-07	0.197701	0.000335426	-0.172652	3.89623	16	8	1.02224	0.501584	Peripheral	Elongation_Atrichoblast_BRZ
AT3G23240	ERF1B	18	0	18	0	0	0.00795404	0	0.00795404	0	1.96747e-07	0.0461058	0.000335426	-0.172652	3.89623	6	8	0.0960347	0.37037	Peripheral	Elongation_Atrichoblast_BRZ
AT1G29160	DOF1.5	12	0	12	0.0151515	0.0128942	0.0053027	0	0.0053027	0	3.448e-07	0.059897	0.000335426	-0.172652	3.89623	4	0	-0.0391247	0.444444	Peripheral	Elongation_Atrichoblast_BRZ
AT4G23550	WRKY29	10	0	10	0	0	0.00441891	0	0.00441891	0	1.96048e-07	0.0484769	0.000335426	-0.172652	3.89623	41	5	-0.317083	0.46	Peripheral	Elongation_Atrichoblast_BRZ
AT2G37060	NFYB8	8	0	8	0	0	0.00353513	0	0.00353513	0	1.95874e-07	0.0464962	0.000335426	-0.172652	3.89623	6	0	-0.293036	0.46875	Peripheral	Elongation_Atrichoblast_BRZ
AT2G18350	ZHD6	40	0	40	0.0217949	0.0194791	0.0176757	0	0.0176757	0	3.4561e-07	0.175569	0.000335426	-0.172652	3.89623	4	0	0.72261	0.6675	Connector	Elongation_Atrichoblast_BRZ
AT4G01120	GBF2	10	0	10	0	0	0.00441891	0	0.00441891	0	1.96048e-07	0.0478087	0.000335426	-0.172652	3.89623	16	2	0.467275	0.7	Connector	Elongation_Atrichoblast_BRZ
AT2G40140	CZF1	23	0	23	0.197628	0.240492	0.0101635	0	0.0101635	0	3.46424e-07	0.0849893	0.000335426	-0.172652	3.89623	70	5	0.741048	0.0831758	Peripheral	Elongation_Atrichoblast_BRZ
AT3G04670	WRKY39	36	0	36	0	0	0.0159081	0	0.0159081	0	2.00225e-07	0.122285	0.000335426	-0.172652	3.89623	38	5	0.317796	0.67284	Connector	Elongation_Atrichoblast_BRZ
AT1G57560	AtMYB50	92	15	77	0.0320115	0.0350048	0.040654	0.00662837	0.0340256	7856	3.59387e-07	0.252746	0.000472654	-0.172652	3.89623	2	8	2.23788	0.585539	Peripheral	Elongation_Atrichoblast_BRZ
AT4G05170	AT4G05170	29	0	29	0	0	0.0128148	0	0.0128148	0	1.97715e-07	0.11176	0.000335426	-0.172652	3.89623	53	8	0.617023	0.340071	Peripheral	Elongation_Atrichoblast_BRZ
AT3G46590	TRP2	8	0	8	0	0	0.00353513	0	0.00353513	0	1.95874e-07	0.0269214	0.000335426	-0.172652	3.89623	7	0	-0.377673	0.65625	Connector	Elongation_Atrichoblast_BRZ
AT2G32370	HDG3	22	0	22	0	0	0.00972161	0	0.00972161	0	1.97098e-07	0.0732863	0.000335426	-0.172652	3.89623	16	0	0.72261	0.376033	Peripheral	Elongation_Atrichoblast_BRZ
AT1G47870	E2FC	5	0	5	0	0	0.00220946	0	0.00220946	0	1.95614e-07	0.0329825	0.000335426	-0.172652	3.89623	82	0	-0.46231	0.48	Peripheral	Elongation_Atrichoblast_BRZ
AT3G50260	ERF011	105	0	105	0.00897436	0.010787	0.0463986	0	0.0463986	0	3.46423e-07	0.363756	0.000335426	-0.172652	3.89623	4	5	2.36352	0.663039	Connector	Elongation_Atrichoblast_BRZ
AT5G59820	ZAT12	30	13	17	0.266667	0.442777	0.0132567	0.00574459	0.00751215	675	3.44532e-07	0.180444	0.000412217	-0.172652	3.89623	55	5	0.81159	0	Ultra peripheral	Elongation_Atrichoblast_BRZ
AT3G14180	ASIL2	25	0	25	0	0	0.0110473	0	0.0110473	0	3.44796e-07	0.0823845	0.000335426	-0.172652	3.89623	4	5	-0.0349148	0.6688	Connector	Elongation_Atrichoblast_BRZ
AT5G04410	NAC078	61	1	60	0.015847	0.0136231	0.0269554	0.000441891	0.0265135	40	3.46968e-07	0.160811	0.000337415	-0.172652	3.89623	17	5	2.15189	0.466541	Peripheral	Elongation_Atrichoblast_BRZ
AT3G06590	BHLH148	8	0	8	0	0	0.00353513	0	0.00353513	0	1.95874e-07	0.0398272	0.000335426	-0.172652	3.89623	7	0	-0.377673	0.5	Peripheral	Elongation_Atrichoblast_BRZ
AT4G27410	RD26	23	1	22	0.0237154	0.0187536	0.0101635	0.000441891	0.00972161	18	1.97098e-07	0.0486401	0.000337418	-0.172652	3.89623	38	5	0.670506	0.15879	Peripheral	Elongation_Atrichoblast_BRZ
AT2G01060	PHL7	46	0	46	0.00386473	0.00389803	0.020327	0	0.020327	0	3.45608e-07	0.211909	0.000335426	-0.172652	3.89623	2	0	0.976521	0.627599	Connector	Elongation_Atrichoblast_BRZ
AT5G45580	PHL11	52	6	46	0.0286576	0.0301819	0.0229783	0.00265135	0.020327	1604	3.46967e-07	0.131913	0.000387682	-0.172652	3.89623	8	5	1.23484	0.577663	Peripheral	Elongation_Atrichoblast_BRZ
AT1G69810	WRKY36	55	0	55	0.0121212	0.0112582	0.024304	0	0.024304	0	3.61448e-07	0.172245	0.000335426	-0.172652	3.89623	2	8	1.02224	0.591074	Peripheral	Elongation_Atrichoblast_BRZ
AT1G32150	BZIP68	59	1	58	0.0175336	0.0175611	0.0260716	0.000441891	0.0256297	34	2.00316e-07	0.194828	0.000336293	-0.172652	3.89623	4	8	1.31167	0.563057	Peripheral	Elongation_Atrichoblast_BRZ
AT3G28910	MYB30	12	0	12	0	0	0.0053027	0	0.0053027	0	3.448e-07	0.0417471	0.000335426	-0.172652	3.89623	7	0	-0.0391247	0.444444	Peripheral	Elongation_Atrichoblast_BRZ
AT3G49850	TRB3	10	0	10	0	0	0.00441891	0	0.00441891	0	1.96048e-07	0.0490233	0.000335426	-0.172652	3.89623	83	0	-0.208399	0.54	Peripheral	Elongation_Atrichoblast_BRZ
AT5G65050	AGL31	82	0	82	0.000903342	0.000815145	0.0362351	0	0.0362351	0	3.48335e-07	0.177601	0.000335426	-0.172652	3.89623	4	8	1.83266	0.61392	Peripheral	Elongation_Atrichoblast_BRZ
AT2G34710	ATHB-14	32	0	32	0	0	0.0141405	0	0.0141405	0	1.97981e-07	0.122804	0.000335426	-0.172652	3.89623	16	5	0.599964	0.539062	Peripheral	Elongation_Atrichoblast_BRZ
AT4G36930	SPT	16	0	16	0	0	0.00707026	0	0.00707026	0	1.96571e-07	0.0405178	0.000335426	-0.172652	3.89623	17	8	-0.0776281	0.476562	Peripheral	Elongation_Atrichoblast_BRZ
AT3G16940	AT3G16940	34	0	34	0.0124777	0.0119676	0.0150243	0	0.0150243	0	3.46694e-07	0.0961348	0.000335426	-0.172652	3.89623	2	8	0.848574	0.344291	Peripheral	Elongation_Atrichoblast_BRZ
AT4G02020	EZA1	21	0	21	0	0	0.00927972	0	0.00927972	0	1.9701e-07	0.0792309	0.000335426	-0.172652	3.89623	5	0	-0.123762	0.666667	Connector	Elongation_Atrichoblast_BRZ
AT1G69310	WRKY57	21	0	21	0	0	0.00927972	0	0.00927972	0	1.9701e-07	0.0595085	0.000335426	-0.172652	3.89623	66	8	0.0381471	0.526077	Peripheral	Elongation_Atrichoblast_BRZ
AT1G53230	TCP3	5	0	5	0	0	0.00220946	0	0.00220946	0	1.95614e-07	0.0149091	0.000335426	-0.172652	3.89623	56	2	-0.515201	0.64	Connector	Elongation_Atrichoblast_BRZ
AT4G36900	RAP2-10	19	0	19	0.0292398	0.0270252	0.00839593	0	0.00839593	0	3.45067e-07	0.0587476	0.000335426	-0.172652	3.89623	38	5	0.176712	0.421053	Peripheral	Elongation_Atrichoblast_BRZ
AT3G15500	NAC055	23	0	23	0.00395257	0.00359967	0.0101635	0	0.0101635	0	2.01228e-07	0.0567467	0.000335426	-0.172652	3.89623	8	5	0.741048	0.0831758	Peripheral	Elongation_Atrichoblast_BRZ
AT1G13260	RAV1	34	0	34	0.00356506	0.00327436	0.0150243	0	0.0150243	0	3.45069e-07	0.117608	0.000335426	-0.172652	3.89623	38	5	0.882133	0.456747	Peripheral	Elongation_Atrichoblast_BRZ
AT1G25550	HHO3	45	0	45	0.0191919	0.0204684	0.0198851	0	0.0198851	0	3.45341e-07	0.123446	0.000335426	-0.172652	3.89623	2	5	1.1643	0.545185	Peripheral	Elongation_Atrichoblast_BRZ
AT4G16430	BHLH3	48	0	48	0.000886525	0.000884201	0.0212108	0	0.0212108	0	3.48886e-07	0.112278	0.000335426	-0.172652	3.89623	53	8	1.48534	0.355035	Peripheral	Elongation_Atrichoblast_BRZ
AT2G03500	EFM	30	0	30	0	0	0.0132567	0	0.0132567	0	1.97804e-07	0.112792	0.000335426	-0.172652	3.89623	16	8	0.501248	0.464444	Peripheral	Elongation_Atrichoblast_BRZ
AT2G22760	BHLH19	1	0	1	0	0	0.000441891	0	0.000441891	0	1.95268e-07	0.00797942	0.000335426	-0.172652	3.89623	84	5	-0.740336	0	Ultra peripheral	Elongation_Atrichoblast_BRZ
AT5G22890	STOP2	25	0	25	0	0	0.0110473	0	0.0110473	0	1.97362e-07	0.106546	0.000335426	-0.172652	3.89623	6	0	0.299424	0.4992	Peripheral	Elongation_Atrichoblast_BRZ
AT2G37430	ZAT11	25	0	25	0.00333333	0.0031215	0.0110473	0	0.0110473	0	3.45338e-07	0.082599	0.000335426	-0.172652	3.89623	16	5	0.317796	0.5376	Peripheral	Elongation_Atrichoblast_BRZ
AT4G36730	GBF1	31	0	31	0.00430108	0.00331912	0.0136986	0	0.0136986	0	2.17156e-07	0.086711	0.000335426	-0.172652	3.89623	4	0	1.39971	0.330905	Peripheral	Elongation_Atrichoblast_BRZ
AT2G23340	ERF008	44	0	44	0.0105708	0.0105466	0.0194432	0	0.0194432	0	3.46422e-07	0.107686	0.000335426	-0.172652	3.89623	38	5	1.51701	0.410124	Peripheral	Elongation_Atrichoblast_BRZ
AT4G04450	WRKY42	27	0	27	0	0	0.0119311	0	0.0119311	0	1.97538e-07	0.10723	0.000335426	-0.172652	3.89623	8	0	0.299424	0.641975	Connector	Elongation_Atrichoblast_BRZ
AT5G58340	AT5G58340	5	0	5	0	0	0.00220946	0	0.00220946	0	1.95614e-07	0.0197748	0.000335426	-0.172652	3.89623	5	5	-0.528709	0.32	Peripheral	Elongation_Atrichoblast_BRZ
AT2G22630	AGL17	22	0	22	0	0	0.00972161	0	0.00972161	0	1.97098e-07	0.0845078	0.000335426	-0.172652	3.89623	16	0	0.13015	0.644628	Connector	Elongation_Atrichoblast_BRZ
AT2G34830	WRKY35	41	0	41	0	0	0.0181175	0	0.0181175	0	1.98783e-07	0.144005	0.000335426	-0.172652	3.89623	7	0	0.553335	0.676978	Connector	Elongation_Atrichoblast_BRZ
AT1G52890	NAC019	17	0	17	0	0	0.00751215	0	0.00751215	0	1.96659e-07	0.0567354	0.000335426	-0.172652	3.89623	16	0	0.13015	0.567474	Peripheral	Elongation_Atrichoblast_BRZ
AT5G13180	NAC083	28	0	28	0.0238095	0.0239489	0.012373	0	0.012373	0	3.4588e-07	0.0898649	0.000335426	-0.172652	3.89623	38	5	0.741048	0.357143	Peripheral	Elongation_Atrichoblast_BRZ
AT5G47660	AT5G47660	39	0	39	0	0	0.0172338	0	0.0172338	0	1.98604e-07	0.153194	0.000335426	-0.172652	3.89623	6	5	1.23484	0.393162	Peripheral	Elongation_Atrichoblast_BRZ
AT2G01430	ATHB-17	50	0	50	0	0	0.0220946	0	0.0220946	0	1.99592e-07	0.175935	0.000335426	-0.172652	3.89623	4	8	1.08012	0.5432	Peripheral	Elongation_Atrichoblast_BRZ
AT2G28810	DOF2.2	37	0	37	0.0195195	0.024194	0.01635	0	0.01635	0	3.44799e-07	0.156244	0.000335426	-0.172652	3.89623	4	0	1.1458	0.563915	Peripheral	Elongation_Atrichoblast_BRZ
AT4G26640	WRKY20	20	0	20	0	0	0.00883783	0	0.00883783	0	1.96922e-07	0.0821065	0.000335426	-0.172652	3.89623	6	5	-0.246541	0.655	Connector	Elongation_Atrichoblast_BRZ
AT3G25730	ARF14	10	0	10	0	0	0.00441891	0	0.00441891	0	1.96048e-07	0.0630097	0.000335426	-0.172652	3.89623	15	0	-0.208399	0.54	Peripheral	Elongation_Atrichoblast_BRZ
AT1G72740	AT1G72740	17	0	17	0.0147059	0.0116933	0.00751215	0	0.00751215	0	3.45068e-07	0.0699148	0.000335426	-0.172652	3.89623	2	0	-0.0391247	0.66436	Connector	Elongation_Atrichoblast_BRZ
AT1G18570	MYB51	22	0	22	0.012987	0.0129929	0.00972161	0	0.00972161	0	3.46694e-07	0.0628296	0.000335426	-0.172652	3.89623	17	5	0.317796	0.429752	Peripheral	Elongation_Atrichoblast_BRZ
AT5G13080	WRKY75	50	0	50	0.00408163	0.00409522	0.0220946	0	0.0220946	0	2.10231e-07	0.13351	0.000335426	-0.172652	3.89623	8	5	1.23484	0.5176	Peripheral	Elongation_Atrichoblast_BRZ
AT5G46760	MYC3	38	0	38	0	0	0.0167919	0	0.0167919	0	1.98515e-07	0.113617	0.000335426	-0.172652	3.89623	26	8	0.501248	0.603878	Peripheral	Elongation_Atrichoblast_BRZ
AT1G18860	WRKY61	21	0	21	0.00952381	0.00769813	0.00927972	0	0.00927972	0	3.45338e-07	0.0747927	0.000335426	-0.172652	3.89623	8	5	0.0356273	0.580499	Peripheral	Elongation_Atrichoblast_BRZ
AT1G67710	ARR11	7	0	7	0	0	0.00309324	0	0.00309324	0	1.95787e-07	0.0282892	0.000335426	-0.172652	3.89623	6	0	-0.293036	0.44898	Peripheral	Elongation_Atrichoblast_BRZ
AT1G76510	AT1G76510	30	0	30	0	0	0.0132567	0	0.0132567	0	1.97804e-07	0.123444	0.000335426	-0.172652	3.89623	16	8	0.21181	0.604444	Peripheral	Elongation_Atrichoblast_BRZ
AT3G06490	MYB108	28	0	28	0.00793651	0.00842303	0.012373	0	0.012373	0	1.99772e-07	0.051593	0.000335426	-0.172652	3.89623	30	5	0.45888	0.528061	Peripheral	Elongation_Atrichoblast_BRZ
AT3G56850	DPBF3	7	0	7	0	0	0.00309324	0	0.00309324	0	1.95787e-07	0.0438693	0.000335426	-0.172652	3.89623	16	0	-0.377673	0.571429	Peripheral	Elongation_Atrichoblast_BRZ
AT5G45260	RRS1	31	0	31	0	0	0.0136986	0	0.0136986	0	1.97893e-07	0.0841773	0.000335426	-0.172652	3.89623	16	5	0.106169	0.636837	Connector	Elongation_Atrichoblast_BRZ
AT2G40340	DREB2C	17	2	15	0.0808824	0.0738063	0.00751215	0.000883783	0.00662837	36	1.96484e-07	0.024333	0.000347794	-0.172652	3.89623	38	5	0.247254	0.214533	Peripheral	Elongation_Atrichoblast_BRZ
AT4G36740	HB-5	48	0	48	0.00443262	0.00678444	0.0212108	0	0.0212108	0	3.44796e-07	0.195758	0.000335426	-0.172652	3.89623	4	5	0.882133	0.600694	Peripheral	Elongation_Atrichoblast_BRZ
AT2G42040	AT2G42040	17	0	17	0.0147059	0.0143519	0.00751215	0	0.00751215	0	3.4588e-07	0.036449	0.000335426	-0.172652	3.89623	13	8	0.0960347	0.290657	Peripheral	Elongation_Atrichoblast_BRZ
AT2G46310	CRF5	30	0	30	0	0	0.0132567	0	0.0132567	0	1.97804e-07	0.114748	0.000335426	-0.172652	3.89623	7	8	0.153922	0.624444	Connector	Elongation_Atrichoblast_BRZ
AT5G15130	WRKY72	30	0	30	0	0	0.0132567	0	0.0132567	0	1.97804e-07	0.123535	0.000335426	-0.172652	3.89623	16	5	0.106169	0.66	Connector	Elongation_Atrichoblast_BRZ
AT1G70000	AT1G70000	55	0	55	0	0	0.024304	0	0.024304	0	2.00134e-07	0.205509	0.000335426	-0.172652	3.89623	16	0	0.976521	0.659835	Connector	Elongation_Atrichoblast_BRZ
AT5G62020	HSFB2A	15	0	15	0.00952381	0.00744707	0.00662837	0	0.00662837	0	3.61149e-07	0.0481225	0.000335426	-0.172652	3.89623	85	5	-0.0349148	0.426667	Peripheral	Elongation_Atrichoblast_BRZ
AT2G04880	WRKY1	9	0	9	0	0	0.00397702	0	0.00397702	0	1.95961e-07	0.0479569	0.000335426	-0.172652	3.89623	5	5	-0.458167	0.592593	Peripheral	Elongation_Atrichoblast_BRZ
AT3G54620	BZIP25	35	13	22	0.104202	0.101842	0.0154662	0.00574459	0.00972161	39210	3.44532e-07	0.133891	0.000412562	-0.172652	3.89623	2	8	0.559136	0.486531	Peripheral	Elongation_Atrichoblast_BRZ
AT2G31180	MYB14	8	0	8	0.107143	0.135292	0.00353513	0	0.00353513	0	3.44798e-07	0.0315244	0.000335426	-0.172652	3.89623	8	5	-0.458167	0.5625	Peripheral	Elongation_Atrichoblast_BRZ
AT2G44910	ATHB-4	18	0	18	0	0	0.00795404	0	0.00795404	0	1.96747e-07	0.0576844	0.000335426	-0.172652	3.89623	16	8	-0.0776281	0.54321	Peripheral	Elongation_Atrichoblast_BRZ
AT5G16600	MYB43	25	0	25	0.0633333	0.0790608	0.0110473	0	0.0110473	0	3.61447e-07	0.0785447	0.000335426	-0.172652	3.89623	2	8	0.269698	0.4576	Peripheral	Elongation_Atrichoblast_BRZ
AT5G57620	MYB36	7	0	7	0	0	0.00309324	0	0.00309324	0	1.95787e-07	0.0437451	0.000335426	-0.172652	3.89623	7	0	-0.293036	0.408163	Peripheral	Elongation_Atrichoblast_BRZ
AT2G23290	AtMYB70	52	0	52	0.00301659	0.00260907	0.0229783	0	0.0229783	0	3.60266e-07	0.143383	0.000335426	-0.172652	3.89623	2	8	1.54322	0.406065	Peripheral	Elongation_Atrichoblast_BRZ
AT5G59570	BOA	10	0	10	0	0	0.00441891	0	0.00441891	0	1.96048e-07	0.017072	0.000335426	-0.172652	3.89623	57	5	-0.175999	0.18	Peripheral	Elongation_Atrichoblast_BRZ
AT1G02230	NAC004	19	0	19	0.0116959	0.010016	0.00839593	0	0.00839593	0	1.97098e-07	0.0639358	0.000335426	-0.172652	3.89623	16	0	0.553335	0.33241	Peripheral	Elongation_Atrichoblast_BRZ
AT1G69010	BIM2	31	0	31	0	0	0.0136986	0	0.0136986	0	1.97893e-07	0.134896	0.000335426	-0.172652	3.89623	16	0	1.06116	0.470343	Peripheral	Elongation_Atrichoblast_BRZ
AT4G37940	AGL21	17	0	17	0	0	0.00751215	0	0.00751215	0	3.44799e-07	0.0503697	0.000335426	-0.172652	3.89623	17	5	-0.246541	0.622837	Connector	Elongation_Atrichoblast_BRZ
AT5G42520	BPC6	29	0	29	0.00246305	0.0019214	0.0128148	0	0.0128148	0	1.98604e-07	0.0899667	0.000335426	-0.172652	3.89623	12	0	0.384061	0.625446	Connector	Elongation_Atrichoblast_BRZ
AT3G03200	NAC045	30	0	30	0.00229885	0.00222263	0.0132567	0	0.0132567	0	2.00043e-07	0.0890201	0.000335426	-0.172652	3.89623	2	0	0.299424	0.64	Connector	Elongation_Atrichoblast_BRZ
AT1G22640	MYB3	13	5	8	0.115385	0.102844	0.00574459	0.00220946	0.00353513	46	1.95874e-07	0.0426761	0.000360525	-0.172652	3.89623	8	0	-0.293036	0.662722	Connector	Elongation_Atrichoblast_BRZ
AT1G20910	ARID6	2	0	2	0	0	0.000883783	0	0.000883783	0	1.95354e-07	0.0103389	0.000335426	-0.172652	3.89623	86	2	-0.515201	0.5	Peripheral	Elongation_Atrichoblast_BRZ
AT5G64750	ABR1	39	3	36	0.099865	0.0946185	0.0172338	0.00132567	0.0159081	1618	3.46424e-07	0.103952	0.00034727	-0.172652	3.89623	38	5	1.72864	0.144642	Peripheral	Elongation_Atrichoblast_BRZ
AT3G19860	BHLH121	17	0	17	0	0	0.00751215	0	0.00751215	0	1.96659e-07	0.0328212	0.000335426	-0.172652	3.89623	19	5	-0.0349148	0.532872	Peripheral	Elongation_Atrichoblast_BRZ
AT2G45660	SOC1	10	0	10	0	0	0.00441891	0	0.00441891	0	1.96048e-07	0.0350846	0.000335426	-0.172652	3.89623	7	0	-0.377673	0.64	Connector	Elongation_Atrichoblast_BRZ
AT3G16280	AT3G16280	25	0	25	0.05	0.0520926	0.0110473	0	0.0110473	0	3.4561e-07	0.0906585	0.000335426	-0.172652	3.89623	2	5	0.106169	0.6112	Peripheral	Elongation_Atrichoblast_BRZ
AT4G06746	RAP2-9	11	1	10	0.0181818	0.0141934	0.0048608	0.000441891	0.00441891	9	1.96048e-07	0.0169995	0.000344328	-0.172652	3.89623	14	5	-0.105457	0.165289	Peripheral	Elongation_Atrichoblast_BRZ
AT1G09770	CDC5	3	0	3	0	0	0.00132567	0	0.00132567	0	1.95441e-07	0.00879704	0.000335426	-0.172652	3.89623	87	5	-0.599252	0	Ultra peripheral	Elongation_Atrichoblast_BRZ
AT5G06950	TGA2	49	0	49	0	0	0.0216527	0	0.0216527	0	1.99501e-07	0.13576	0.000335426	-0.172652	3.89623	16	0	1.82289	0.549771	Peripheral	Elongation_Atrichoblast_BRZ
AT5G39610	NAC92	34	0	34	0.00713012	0.00824662	0.0150243	0	0.0150243	0	3.46149e-07	0.0923117	0.000335426	-0.172652	3.89623	2	5	0.599964	0.569204	Peripheral	Elongation_Atrichoblast_BRZ
AT1G05805	BHLH128	25	0	25	0.0333333	0.0304433	0.0110473	0	0.0110473	0	3.4507e-07	0.0711637	0.000335426	-0.172652	3.89623	4	0	0.384061	0.624	Connector	Elongation_Atrichoblast_BRZ
AT1G22070	TGA3	32	0	32	0.00403226	0.00365461	0.0141405	0	0.0141405	0	2.00862e-07	0.073064	0.000335426	-0.172652	3.89623	2	8	0.559136	0.482422	Peripheral	Elongation_Atrichoblast_BRZ
AT3G21175	GATA24	47	0	47	0.00185014	0.00197796	0.0207689	0	0.0207689	0	2.02242e-07	0.142326	0.000335426	-0.172652	3.89623	2	8	0.732798	0.616569	Peripheral	Elongation_Atrichoblast_BRZ
AT2G42660	AT2G42660	37	0	37	0	0	0.01635	0	0.01635	0	1.98426e-07	0.153613	0.000335426	-0.172652	3.89623	16	8	0.44336	0.600438	Peripheral	Elongation_Atrichoblast_BRZ
AT1G64530	NLP6	24	0	24	0.0144928	0.0153934	0.0106054	0	0.0106054	0	3.59678e-07	0.0973121	0.000335426	-0.172652	3.89623	2	8	0.0381471	0.600694	Peripheral	Elongation_Atrichoblast_BRZ
AT4G30980	LRL2	5	0	5	0	0	0.00220946	0	0.00220946	0	1.95614e-07	0.0236872	0.000335426	-0.172652	3.89623	7	5	-0.599252	0.48	Peripheral	Elongation_Atrichoblast_BRZ
AT5G66700	ATHB-53	23	0	23	0	0	0.0101635	0	0.0101635	0	2.03266e-07	0.0917138	0.000335426	-0.172652	3.89623	2	8	-0.0197405	0.635161	Connector	Elongation_Atrichoblast_BRZ
AT1G51600	GATA28	25	0	25	0	0	0.0110473	0	0.0110473	0	1.97362e-07	0.0840642	0.000335426	-0.172652	3.89623	6	8	-0.0776281	0.6464	Connector	Elongation_Atrichoblast_BRZ
AT5G65320	BHLH99	12	0	12	0	0	0.0053027	0	0.0053027	0	1.96222e-07	0.0345798	0.000335426	-0.172652	3.89623	16	8	-0.193403	0.375	Peripheral	Elongation_Atrichoblast_BRZ
AT3G51080	GATA6	10	0	10	0	0	0.00441891	0	0.00441891	0	1.96048e-07	0.0353881	0.000335426	-0.172652	3.89623	6	0	0.0455124	0.18	Peripheral	Elongation_Atrichoblast_BRZ
AT1G64620	DOF1.8	7	0	7	0	0	0.00309324	0	0.00309324	0	1.95787e-07	0.0282894	0.000335426	-0.172652	3.89623	8	0	-0.293036	0.408163	Peripheral	Elongation_Atrichoblast_BRZ
AT3G57230	AGL16	15	4	11	0.0952381	0.0976162	0.00662837	0.00176757	0.0048608	56	1.9701e-07	0.0396341	0.000363491	-0.172652	3.89623	38	5	0.106169	0.231111	Peripheral	Elongation_Atrichoblast_BRZ
AT1G08000	GATA10	25	0	25	0.00333333	0.00430562	0.0110473	0	0.0110473	0	3.45877e-07	0.0726443	0.000335426	-0.172652	3.89623	4	0	0.637972	0.5184	Peripheral	Elongation_Atrichoblast_BRZ
AT5G46350	WRKY8	28	0	28	0	0	0.012373	0	0.012373	0	1.97627e-07	0.0740498	0.000335426	-0.172652	3.89623	35	5	0.599964	0.438776	Peripheral	Elongation_Atrichoblast_BRZ
AT5G12840	NFYA1	6	0	6	0	0	0.00265135	0	0.00265135	0	1.95701e-07	0.0338673	0.000335426	-0.172652	3.89623	26	0	-0.377673	0.444444	Peripheral	Elongation_Atrichoblast_BRZ
AT1G19210	ERF017	14	0	14	0	0	0.00618648	0	0.00618648	0	1.96397e-07	0.0454714	0.000335426	-0.172652	3.89623	41	5	-0.246541	0.571429	Peripheral	Elongation_Atrichoblast_BRZ
AT4G01680	MYB55	29	0	29	0.00738916	0.00655372	0.0128148	0	0.0128148	0	3.44797e-07	0.134823	0.000335426	-0.172652	3.89623	4	8	0.327585	0.513674	Peripheral	Elongation_Atrichoblast_BRZ
AT1G71520	ERF020	40	15	25	0.130769	0.135133	0.0176757	0.00662837	0.0110473	3043	1.98248e-07	0.0903427	0.00048543	-0.172652	3.89623	38	5	1.44647	0.307692	Peripheral	Elongation_Atrichoblast_BRZ
AT5G13330	ERF113	8	0	8	0.107143	0.117619	0.00353513	0	0.00353513	0	3.45067e-07	0.0222437	0.000335426	-0.172652	3.89623	42	5	-0.387625	0.375	Peripheral	Elongation_Atrichoblast_BRZ
AT2G28710	AT2G28710	16	0	16	0.0333333	0.0309537	0.00707026	0	0.00707026	0	3.45068e-07	0.072843	0.000335426	-0.172652	3.89623	2	5	-0.105457	0.539062	Peripheral	Elongation_Atrichoblast_BRZ
AT5G61590	ERF107	13	0	13	0.0128205	0.016083	0.00574459	0	0.00574459	0	1.96834e-07	0.0353399	0.000335426	-0.172652	3.89623	8	5	-0.175999	0.473373	Peripheral	Elongation_Atrichoblast_BRZ
AT3G02150	TCP13	9	0	9	0	0	0.00397702	0	0.00397702	0	1.95961e-07	0.0278525	0.000335426	-0.172652	3.89623	88	5	-0.387625	0.493827	Peripheral	Elongation_Atrichoblast_BRZ
AT5G52260	AtMYB19	12	0	12	0	0	0.0053027	0	0.0053027	0	1.96222e-07	0.0583671	0.000335426	-0.172652	3.89623	6	0	-0.123762	0.486111	Peripheral	Elongation_Atrichoblast_BRZ
AT1G35460	BHLH80	25	0	25	0	0	0.0110473	0	0.0110473	0	1.97362e-07	0.0855462	0.000335426	-0.172652	3.89623	16	0	0.214787	0.5984	Peripheral	Elongation_Atrichoblast_BRZ
AT1G49480	REM19	43	0	43	0.0166113	0.0174354	0.0190013	0	0.0190013	0	3.4534e-07	0.179513	0.000335426	-0.172652	3.89623	4	0	1.23043	0.624121	Connector	Elongation_Atrichoblast_BRZ
AT4G16780	HAT4	22	0	22	0	0	0.00972161	0	0.00972161	0	1.97098e-07	0.0980555	0.000335426	-0.172652	3.89623	16	5	-0.105457	0.640496	Connector	Elongation_Atrichoblast_BRZ
AT5G03510	AT5G03510	18	0	18	0.0849673	0.0897058	0.00795404	0	0.00795404	0	3.45339e-07	0.0632115	0.000335426	-0.172652	3.89623	67	8	0.0381471	0.438272	Peripheral	Elongation_Atrichoblast_BRZ
AT1G01060	LHY	40	0	40	0.00769231	0.00910966	0.0176757	0	0.0176757	0	3.45066e-07	0.159621	0.000335426	-0.172652	3.89623	4	0	0.553335	0.66125	Connector	Elongation_Atrichoblast_BRZ
AT1G30650	WRKY14	31	0	31	0.0150538	0.015396	0.0136986	0	0.0136986	0	2.04205e-07	0.124641	0.000335426	-0.172652	3.89623	2	0	0.214787	0.680541	Connector	Elongation_Atrichoblast_BRZ
AT2G20400	AT2G20400	10	0	10	0	0	0.00441891	0	0.00441891	0	1.96048e-07	0.0469343	0.000335426	-0.172652	3.89623	8	2	-0.0239628	0.74	Connector	Elongation_Atrichoblast_BRZ
AT3G15030	TCP4	18	0	18	0	0	0.00795404	0	0.00795404	0	1.96747e-07	0.0797934	0.000335426	-0.172652	3.89623	16	8	-0.0197405	0.493827	Peripheral	Elongation_Atrichoblast_BRZ
AT3G48100	ARR5	11	0	11	0	0	0.0048608	0	0.0048608	0	1.96135e-07	0.0365332	0.000335426	-0.172652	3.89623	16	8	-0.309179	0.46281	Peripheral	Elongation_Atrichoblast_BRZ
AT3G04060	anac046	21	0	21	0	0	0.00927972	0	0.00927972	0	3.46149e-07	0.050594	0.000335426	-0.172652	3.89623	8	5	0.106169	0.544218	Peripheral	Elongation_Atrichoblast_BRZ
AT1G64380	ERF061	5	0	5	0	0	0.00220946	0	0.00220946	0	1.95614e-07	0.0297127	0.000335426	-0.172652	3.89623	14	5	-0.599252	0.56	Peripheral	Elongation_Atrichoblast_BRZ
AT4G14410	BHLH104	28	0	28	0	0	0.012373	0	0.012373	0	1.97627e-07	0.078737	0.000335426	-0.172652	3.89623	1	5	0.388338	0.553571	Peripheral	Elongation_Atrichoblast_BRZ
AT3G10480	ANAC050	25	0	25	0.02	0.0181853	0.0110473	0	0.0110473	0	3.45068e-07	0.0703287	0.000335426	-0.172652	3.89623	2	8	0.153922	0.5472	Peripheral	Elongation_Atrichoblast_BRZ
AT1G12610	DREB1F	14	0	14	0.0879121	0.0948551	0.00618648	0	0.00618648	0	3.45882e-07	0.0427576	0.000335426	-0.172652	3.89623	14	5	0.0356273	0.244898	Peripheral	Elongation_Atrichoblast_BRZ
AT2G38880	NF-YB1	9	0	9	0	0	0.00397702	0	0.00397702	0	1.95961e-07	0.0475126	0.000335426	-0.172652	3.89623	16	8	-0.424954	0.592593	Peripheral	Elongation_Atrichoblast_BRZ
AT4G39410	WRKY13	81	0	81	0.0123457	0.011821	0.0357932	0	0.0357932	0	3.65033e-07	0.220794	0.000335426	-0.172652	3.89623	2	8	2.35365	0.51608	Peripheral	Elongation_Atrichoblast_BRZ
AT5G53200	TRY	1	0	1	0	0	0.000441891	0	0.000441891	0	1.95268e-07	0.0095963	0.000335426	-0.172652	3.89623	89	0	-0.631585	0	Ultra peripheral	Elongation_Atrichoblast_BRZ
AT2G25180	ARR12	15	0	15	0	0	0.00662837	0	0.00662837	0	1.96484e-07	0.0449304	0.000335426	-0.172652	3.89623	7	8	0.0960347	0.124444	Peripheral	Elongation_Atrichoblast_BRZ
AT5G25220	KNAT3	6	0	6	0.0666667	0.0563344	0.00265135	0	0.00265135	0	1.98159e-07	0.0196764	0.000335426	-0.172652	3.89623	26	8	-0.482841	0.444444	Peripheral	Elongation_Atrichoblast_BRZ
AT2G33480	NAC041	19	0	19	0.0116959	0.00950977	0.00839593	0	0.00839593	0	3.44799e-07	0.0755583	0.000335426	-0.172652	3.89623	2	0	-0.208399	0.66482	Connector	Elongation_Atrichoblast_BRZ
AT5G51910	TCP19	9	0	9	0	0	0.00397702	0	0.00397702	0	1.95961e-07	0.0444771	0.000335426	-0.172652	3.89623	16	0	-0.293036	0.567901	Peripheral	Elongation_Atrichoblast_BRZ
AT5G21120	EIL2	8	0	8	0	0	0.00353513	0	0.00353513	0	1.95874e-07	0.0347408	0.000335426	-0.172652	3.89623	6	8	-0.367066	0.375	Peripheral	Elongation_Atrichoblast_BRZ
AT3G57390	AGL18	18	0	18	0	0	0.00795404	0	0.00795404	0	1.96747e-07	0.05129	0.000335426	-0.172652	3.89623	26	5	-0.0349148	0.549383	Peripheral	Elongation_Atrichoblast_BRZ
AT3G54990	SMZ	7	0	7	0	0	0.00309324	0	0.00309324	0	1.95787e-07	0.0393015	0.000335426	-0.172652	3.89623	5	0	-0.208399	0.244898	Peripheral	Elongation_Atrichoblast_BRZ
AT1G74660	MIF1	24	0	24	0.0217391	0.0213103	0.0106054	0	0.0106054	0	3.48062e-07	0.0655839	0.000335426	-0.172652	3.89623	8	8	0.153922	0.520833	Peripheral	Elongation_Atrichoblast_BRZ
AT1G75390	BZIP44	25	0	25	0	0	0.0110473	0	0.0110473	0	1.97362e-07	0.075241	0.000335426	-0.172652	3.89623	16	0	0.299424	0.6336	Connector	Elongation_Atrichoblast_BRZ
AT1G22985	ERF069	22	9	13	0.12987	0.146754	0.00972161	0.00397702	0.00574459	874	1.98248e-07	0.0460301	0.000414175	-0.172652	3.89623	38	5	0.45888	0.253968	Peripheral	Elongation_Atrichoblast_BRZ
AT2G29660	AT2G29660	10	0	10	0	0	0.00441891	0	0.00441891	0	1.96048e-07	0.0364686	0.000335426	-0.172652	3.89623	44	8	-0.251291	0.34	Peripheral	Elongation_Atrichoblast_BRZ
AT5G59430	TRP1	5	0	5	0	0	0.00220946	0	0.00220946	0	1.95614e-07	0.0222358	0.000335426	-0.172652	3.89623	7	0	-0.377673	0.32	Peripheral	Elongation_Atrichoblast_BRZ
AT2G33710	AT2G33710	33	0	33	0.030303	0.0318739	0.0145824	0	0.0145824	0	3.4861e-07	0.0862652	0.000335426	-0.172652	3.89623	8	5	0.388338	0.61708	Peripheral	Elongation_Atrichoblast_BRZ
AT2G31280	CPUORF7	2	0	2	0	0	0.000883783	0	0.000883783	0	1.95354e-07	0.00984397	0.000335426	-0.172652	3.89623	90	5	-0.669794	0	Ultra peripheral	Elongation_Atrichoblast_BRZ
AT5G20510	AL5	4	0	4	0	0	0.00176757	0	0.00176757	0	1.95527e-07	0.014782	0.000335426	-0.172652	3.89623	29	2	-0.515201	0.625	Connector	Elongation_Atrichoblast_BRZ
AT1G27730	ZAT10	41	0	41	0.00365854	0.00309597	0.0181175	0	0.0181175	0	3.4588e-07	0.144557	0.000335426	-0.172652	3.89623	15	0	0.976521	0.580607	Peripheral	Elongation_Atrichoblast_BRZ
AT5G39760	ZHD10	8	0	8	0	0	0.00353513	0	0.00353513	0	1.95874e-07	0.0273165	0.000335426	-0.172652	3.89623	6	2	-0.0239628	0.71875	Connector	Elongation_Atrichoblast_BRZ
AT5G66870	LBD36	4	0	4	0	0	0.00176757	0	0.00176757	0	1.95527e-07	0.0283755	0.000335426	-0.172652	3.89623	91	0	-0.546948	0.625	Connector	Elongation_Atrichoblast_BRZ
AT1G75080	BZR1	37	0	37	0.003003	0.0024855	0.01635	0	0.01635	0	2.17156e-07	0.129428	0.000335426	-0.172652	3.89623	4	0	0.807247	0.655953	Connector	Elongation_Atrichoblast_BRZ
AT4G33280	AT4G33280	12	0	12	0	0	0.0053027	0	0.0053027	0	1.96222e-07	0.0408121	0.000335426	-0.172652	3.89623	6	2	-0.0239628	0.708333	Connector	Elongation_Atrichoblast_BRZ
AT1G59750	ARF1	8	0	8	0	0	0.00353513	0	0.00353513	0	1.95874e-07	0.0229309	0.000335426	-0.172652	3.89623	92	1	1.73205	0.71875	Connector	Elongation_Atrichoblast_BRZ
AT2G43000	JUB1	5	0	5	0	0	0.00220946	0	0.00220946	0	1.95614e-07	0.025056	0.000335426	-0.172652	3.89623	7	0	-0.377673	0.32	Peripheral	Elongation_Atrichoblast_BRZ
AT2G22750	AT2G22750	41	0	41	0	0	0.0181175	0	0.0181175	0	1.98783e-07	0.121592	0.000335426	-0.172652	3.89623	6	8	0.964349	0.455681	Peripheral	Elongation_Atrichoblast_BRZ
AT2G25000	WRKY60	8	0	8	0	0	0.00353513	0	0.00353513	0	1.95874e-07	0.0259489	0.000335426	-0.172652	3.89623	7	8	-0.424954	0.53125	Peripheral	Elongation_Atrichoblast_BRZ
AT5G14340	AtMYB40	3	0	3	0	0	0.00132567	0	0.00132567	0	1.95441e-07	0.00881567	0.000335426	-0.172652	3.89623	93	8	-0.598617	0.444444	Peripheral	Elongation_Atrichoblast_BRZ
AT5G44080	AT5G44080	23	0	23	0	0	0.0101635	0	0.0101635	0	1.97186e-07	0.0679841	0.000335426	-0.172652	3.89623	16	8	0.21181	0.480151	Peripheral	Elongation_Atrichoblast_BRZ
AT3G48160	E2FE	10	0	10	0	0	0.00441891	0	0.00441891	0	1.96048e-07	0.0414945	0.000335426	-0.172652	3.89623	8	2	-0.0239628	0.74	Connector	Elongation_Atrichoblast_BRZ
AT1G72360	HRE1	10	0	10	0	0	0.00441891	0	0.00441891	0	1.96048e-07	0.0460806	0.000335426	-0.172652	3.89623	16	8	-0.424954	0.62	Connector	Elongation_Atrichoblast_BRZ
AT1G42990	BZIP60	60	0	60	0	0	0.0265135	0	0.0265135	0	2.00498e-07	0.0827631	0.000335426	-0.172652	3.89623	27	5	1.6581	0.582222	Peripheral	Elongation_Atrichoblast_BRZ
AT5G18550	AT5G18550	2	0	2	0	0	0.000883783	0	0.000883783	0	1.95354e-07	0.00922957	0.000335426	-0.172652	3.89623	94	0	-0.631585	0.5	Peripheral	Elongation_Atrichoblast_BRZ
AT2G41710	AT2G41710	2	0	2	0	0	0.000883783	0	0.000883783	0	1.95354e-07	0.00934141	0.000335426	-0.172652	3.89623	95	5	-0.669794	0	Ultra peripheral	Elongation_Atrichoblast_BRZ
AT1G56010	NAC021	8	0	8	0.0357143	0.0294789	0.00353513	0	0.00353513	0	3.45069e-07	0.0333887	0.000335426	-0.172652	3.89623	2	8	-0.424954	0.53125	Peripheral	Elongation_Atrichoblast_BRZ
AT1G75540	BBX21	25	0	25	0.0333333	0.0349638	0.0110473	0	0.0110473	0	3.45069e-07	0.117981	0.000335426	-0.172652	3.89623	4	0	0.891884	0.3808	Peripheral	Elongation_Atrichoblast_BRZ
AT5G04340	ZAT6	9	1	8	0.25	0.221845	0.00397702	0.000441891	0.00353513	0	3.45069e-07	0.0153999	0.0003376	-0.172652	3.89623	42	5	-0.175999	0	Ultra peripheral	Elongation_Atrichoblast_BRZ
AT4G13640	UNE16	3	0	3	0	0	0.00132567	0	0.00132567	0	1.95441e-07	0.0187317	0.000335426	-0.172652	3.89623	6	5	-0.669794	0.444444	Peripheral	Elongation_Atrichoblast_BRZ
AT5G49300	GATA16	21	0	21	0	0	0.00927972	0	0.00927972	0	1.9701e-07	0.0649537	0.000335426	-0.172652	3.89623	16	8	-0.0197405	0.580499	Peripheral	Elongation_Atrichoblast_BRZ
AT4G09960	STK	50	0	50	0	0	0.0220946	0	0.0220946	0	1.99592e-07	0.143432	0.000335426	-0.172652	3.89623	16	5	1.23484	0.5704	Peripheral	Elongation_Atrichoblast_BRZ
AT2G36890	RAX2	23	0	23	0	0	0.0101635	0	0.0101635	0	1.97186e-07	0.0478601	0.000335426	-0.172652	3.89623	96	8	0.0960347	0.529301	Peripheral	Elongation_Atrichoblast_BRZ
AT1G19850	ARF5	27	0	27	0.00854701	0.00841101	0.0119311	0	0.0119311	0	3.45878e-07	0.09972	0.000335426	-0.172652	3.89623	8	0	0.384061	0.589849	Peripheral	Elongation_Atrichoblast_BRZ
AT4G11140	CRF1	11	0	11	0	0	0.0048608	0	0.0048608	0	1.96222e-07	0.0394921	0.000335426	-0.172652	3.89623	21	0	-0.0391247	0.429752	Peripheral	Elongation_Atrichoblast_BRZ
AT1G28370	ERF11	8	0	8	0	0	0.00353513	0	0.00353513	0	1.95874e-07	0.0189588	0.000335426	-0.172652	3.89623	68	5	-0.458167	0.53125	Peripheral	Elongation_Atrichoblast_BRZ
AT3G16350	AT3G16350	14	0	14	0	0	0.00618648	0	0.00618648	0	3.44801e-07	0.0593067	0.000335426	-0.172652	3.89623	17	8	-0.251291	0.571429	Peripheral	Elongation_Atrichoblast_BRZ
AT5G41315	GL3	5	0	5	0	0	0.00220946	0	0.00220946	0	1.95614e-07	0.00999082	0.000335426	-0.172652	3.89623	1	0	-0.377673	0.32	Peripheral	Elongation_Atrichoblast_BRZ
AT1G32870	ANAC13	34	0	34	0	0	0.0150243	0	0.0150243	0	1.98159e-07	0.0997191	0.000335426	-0.172652	3.89623	17	0	0.299424	0.66436	Connector	Elongation_Atrichoblast_BRZ
AT1G35560	TCP23	12	0	12	0	0	0.0053027	0	0.0053027	0	1.96222e-07	0.0301171	0.000335426	-0.172652	3.89623	54	8	-0.193403	0.402778	Peripheral	Elongation_Atrichoblast_BRZ
AT1G12370	PHR1	27	0	27	0	0	0.0119311	0	0.0119311	0	1.97715e-07	0.0306403	0.000335426	-0.172652	3.89623	32	8	0.617023	0.266118	Peripheral	Elongation_Atrichoblast_BRZ
AT5G37260	RVE2	16	0	16	0	0	0.00707026	0	0.00707026	0	1.96571e-07	0.0614991	0.000335426	-0.172652	3.89623	6	0	-0.0391247	0.648438	Connector	Elongation_Atrichoblast_BRZ
AT2G42400	VOZ2	3	0	3	0	0	0.00132567	0	0.00132567	0	1.95441e-07	0.0227633	0.000335426	-0.172652	3.89623	97	0	-0.46231	0	Ultra peripheral	Elongation_Atrichoblast_BRZ
AT3G46640	PCL1	12	0	12	0	0	0.0053027	0	0.0053027	0	1.96222e-07	0.0281819	0.000335426	-0.172652	3.89623	57	5	-0.0349148	0.152778	Peripheral	Elongation_Atrichoblast_BRZ
AT3G04070	NAC047	18	0	18	0	0	0.00795404	0	0.00795404	0	1.96747e-07	0.0634807	0.000335426	-0.172652	3.89623	16	0	0.214787	0.537037	Peripheral	Elongation_Atrichoblast_BRZ
AT5G20730	NPH4	37	0	37	0	0	0.01635	0	0.01635	0	1.98426e-07	0.0930488	0.000335426	-0.172652	3.89623	25	8	0.44336	0.598977	Peripheral	Elongation_Atrichoblast_BRZ
AT5G09410	EICBP.B	30	0	30	0	0	0.0132567	0	0.0132567	0	1.97804e-07	0.0841129	0.000335426	-0.172652	3.89623	16	0	0.299424	0.657778	Connector	Elongation_Atrichoblast_BRZ
AT3G58120	BZIP61	20	1	19	0.173684	0.200793	0.00883783	0.000441891	0.00839593	28	3.45339e-07	0.090045	0.000337147	-0.172652	3.89623	15	0	0.637972	0.32	Peripheral	Elongation_Atrichoblast_BRZ
AT5G61890	ERF114	27	0	27	0.00854701	0.00766232	0.0119311	0	0.0119311	0	3.60854e-07	0.043524	0.000335426	-0.172652	3.89623	14	5	0.388338	0.524005	Peripheral	Elongation_Atrichoblast_BRZ
AT4G26930	MYB97	28	0	28	0	0	0.012373	0	0.012373	0	1.97627e-07	0.093665	0.000335426	-0.172652	3.89623	5	5	0.599964	0.438776	Peripheral	Elongation_Atrichoblast_BRZ
AT4G34590	BZIP11	27	0	27	0.022792	0.0216379	0.0119311	0	0.0119311	0	3.448e-07	0.111986	0.000335426	-0.172652	3.89623	4	0	0.468698	0.620027	Connector	Elongation_Atrichoblast_BRZ
AT1G30490	ATHB-9	10	0	10	0	0	0.00441891	0	0.00441891	0	1.96048e-07	0.0550481	0.000335426	-0.172652	3.89623	16	0	-0.0391247	0.32	Peripheral	Elongation_Atrichoblast_BRZ
AT4G37260	MYB73	28	0	28	0.021164	0.0218258	0.012373	0	0.012373	0	3.448e-07	0.119214	0.000335426	-0.172652	3.89623	4	5	0.0356273	0.653061	Connector	Elongation_Atrichoblast_BRZ
AT2G18280	TULP2	9	1	8	0.0555556	0.0587746	0.00397702	0.000441891	0.00353513	6	1.95874e-07	0.0312574	0.000340983	-0.172652	3.89623	10	5	-0.458167	0.567901	Peripheral	Elongation_Atrichoblast_BRZ
AT5G45300	BMY2	5	0	5	0	0	0.00220946	0	0.00220946	0	1.95614e-07	0.0232382	0.000335426	-0.172652	3.89623	15	0	-0.46231	0.56	Peripheral	Elongation_Atrichoblast_BRZ
AT3G58780	SHP1	6	0	6	0	0	0.00265135	0	0.00265135	0	1.95701e-07	0.0324472	0.000335426	-0.172652	3.89623	6	8	-0.482841	0.444444	Peripheral	Elongation_Atrichoblast_BRZ
AT1G71130	ERF070	6	0	6	0	0	0.00265135	0	0.00265135	0	1.95701e-07	0.0294558	0.000335426	-0.172652	3.89623	56	0	-0.377673	0.5	Peripheral	Elongation_Atrichoblast_BRZ
AT5G47230	ERF5	14	0	14	0.010989	0.0101483	0.00618648	0	0.00618648	0	3.46422e-07	0.0332766	0.000335426	-0.172652	3.89623	17	5	-0.0349148	0.357143	Peripheral	Elongation_Atrichoblast_BRZ
AT4G08150	KNAT1	28	0	28	0	0	0.012373	0	0.012373	0	1.97627e-07	0.0790756	0.000335426	-0.172652	3.89623	2	8	0.269698	0.556122	Peripheral	Elongation_Atrichoblast_BRZ
AT2G37260	WRKY44	44	0	44	0.00739958	0.00737728	0.0194432	0	0.0194432	0	3.46422e-07	0.0970863	0.000335426	-0.172652	3.89623	38	5	0.599964	0.655992	Connector	Elongation_Atrichoblast_BRZ
AT2G21230	AT2G21230	5	0	5	0	0	0.00220946	0	0.00220946	0	1.95614e-07	0.0155011	0.000335426	-0.172652	3.89623	69	0	-0.546948	0.64	Connector	Elongation_Atrichoblast_BRZ
AT3G16870	GATA17	8	0	8	0	0	0.00353513	0	0.00353513	0	1.95874e-07	0.0243502	0.000335426	-0.172652	3.89623	28	5	-0.458167	0.46875	Peripheral	Elongation_Atrichoblast_BRZ
AT4G21340	BHLH103	10	0	10	0	0	0.00441891	0	0.00441891	0	1.96048e-07	0.0464432	0.000335426	-0.172652	3.89623	6	0	-0.208399	0.48	Peripheral	Elongation_Atrichoblast_BRZ
AT4G12020	WRKY19	38	0	38	0	0	0.0167919	0	0.0167919	0	1.98515e-07	0.0708292	0.000335426	-0.172652	3.89623	34	5	0.670506	0.599723	Peripheral	Elongation_Atrichoblast_BRZ
AT2G24790	COL3	2	0	2	0	0	0.000883783	0	0.000883783	0	1.95354e-07	0.00888742	0.000335426	-0.172652	3.89623	98	0	-0.546948	0	Ultra peripheral	Elongation_Atrichoblast_BRZ
AT2G28510	DOF2.1	35	0	35	0	0	0.0154662	0	0.0154662	0	1.98248e-07	0.116063	0.000335426	-0.172652	3.89623	16	0	0.807247	0.548571	Peripheral	Elongation_Atrichoblast_BRZ
AT2G01930	BPC1	15	0	15	0	0	0.00662837	0	0.00662837	0	3.44799e-07	0.0494516	0.000335426	-0.172652	3.89623	8	5	-0.175999	0.48	Peripheral	Elongation_Atrichoblast_BRZ
AT3G61630	CRF6	12	0	12	0	0	0.0053027	0	0.0053027	0	1.96222e-07	0.0472055	0.000335426	-0.172652	3.89623	6	0	-0.293036	0.625	Connector	Elongation_Atrichoblast_BRZ
AT1G78700	BEH4	20	0	20	0	0	0.00883783	0	0.00883783	0	1.96922e-07	0.0954955	0.000335426	-0.172652	3.89623	16	0	-0.0391247	0.64	Connector	Elongation_Atrichoblast_BRZ
AT1G55110	IDD7	3	0	3	0	0	0.00132567	0	0.00132567	0	1.95441e-07	0.0159125	0.000335426	-0.172652	3.89623	99	0	-0.546948	0.444444	Peripheral	Elongation_Atrichoblast_BRZ
AT1G26260	BHLH76	25	0	25	0	0	0.0110473	0	0.0110473	0	1.97362e-07	0.0736967	0.000335426	-0.172652	3.89623	16	0	0.72261	0.4896	Peripheral	Elongation_Atrichoblast_BRZ
AT1G27740	BHLH54	10	0	10	0	0	0.00441891	0	0.00441891	0	1.96048e-07	0.0295869	0.000335426	-0.172652	3.89623	26	8	-0.367066	0.54	Peripheral	Elongation_Atrichoblast_BRZ
AT4G36620	GATA19	6	0	6	0	0	0.00265135	0	0.00265135	0	1.95701e-07	0.028262	0.000335426	-0.172652	3.89623	7	0	-0.293036	0.277778	Peripheral	Elongation_Atrichoblast_BRZ
AT2G46590	DOF2.5	29	0	29	0	0	0.0128148	0	0.0128148	0	1.97715e-07	0.0986588	0.000335426	-0.172652	3.89623	16	5	-0.0349148	0.699168	Connector	Elongation_Atrichoblast_BRZ
AT1G67970	HSFA8	7	0	7	0	0	0.00309324	0	0.00309324	0	1.95787e-07	0.0311987	0.000335426	-0.172652	3.89623	15	0	-0.377673	0.571429	Peripheral	Elongation_Atrichoblast_BRZ
AT1G75410	BLH3	23	0	23	0.0395257	0.0390892	0.0101635	0	0.0101635	0	3.55341e-07	0.0866523	0.000335426	-0.172652	3.89623	100	8	0.153922	0.502836	Peripheral	Elongation_Atrichoblast_BRZ
AT1G05380	AT1G05380	4	0	4	0	0	0.00176757	0	0.00176757	0	1.95527e-07	0.0146531	0.000335426	-0.172652	3.89623	101	5	-0.599252	0.375	Peripheral	Elongation_Atrichoblast_BRZ
AT1G30330	ARF6	1	0	1	0	0	0.000441891	0	0.000441891	0	1.95268e-07	0.00791492	0.000335426	-0.172652	3.89623	102	0	-0.631585	0	Ultra peripheral	Elongation_Atrichoblast_BRZ
AT2G43500	AT2G43500	14	0	14	0.021978	0.022356	0.00618648	0	0.00618648	0	3.4561e-07	0.030787	0.000335426	-0.172652	3.89623	103	0	0.0455124	0.459184	Peripheral	Elongation_Atrichoblast_BRZ
AT1G74500	PRE3	8	0	8	0	0	0.00353513	0	0.00353513	0	1.95874e-07	0.0433914	0.000335426	-0.172652	3.89623	65	0	-0.123762	0.21875	Peripheral	Elongation_Atrichoblast_BRZ
AT5G62940	DOF5.6	21	0	21	0	0	0.00927972	0	0.00927972	0	1.9701e-07	0.0768524	0.000335426	-0.172652	3.89623	26	0	0.299424	0.553288	Peripheral	Elongation_Atrichoblast_BRZ
AT1G02220	NAC003	1	0	1	0	0	0.000441891	0	0.000441891	0	1.95268e-07	0.00662346	0.000335426	-0.172652	3.89623	104	5	-0.740336	0	Ultra peripheral	Elongation_Atrichoblast_BRZ
AT1G58100	TCP8	11	0	11	0	0	0.0048608	0	0.0048608	0	1.96135e-07	0.0331981	0.000335426	-0.172652	3.89623	7	8	-0.135516	0.165289	Peripheral	Elongation_Atrichoblast_BRZ
AT3G28730	SSRP1	34	1	33	0.0178253	0.0163289	0.0150243	0.000441891	0.0145824	114	3.46423e-07	0.0740469	0.000339111	-0.172652	3.89623	8	0	0.637972	0.595156	Peripheral	Elongation_Atrichoblast_BRZ
AT1G26945	PRE6	4	2	2	0.333333	0.379353	0.00176757	0.000883783	0.000883783	2	1.95354e-07	0.00957407	0.000341093	-0.172652	3.89623	105	8	-0.540729	0.375	Peripheral	Elongation_Atrichoblast_BRZ
AT5G07680	NAC079	5	0	5	0	0	0.00220946	0	0.00220946	0	1.95614e-07	0.0224818	0.000335426	-0.172652	3.89623	7	8	-0.540729	0.48	Peripheral	Elongation_Atrichoblast_BRZ
AT1G74930	ERF018	4	0	4	0	0	0.00176757	0	0.00176757	0	1.95527e-07	0.0102911	0.000335426	-0.172652	3.89623	106	5	-0.599252	0.375	Peripheral	Elongation_Atrichoblast_BRZ
AT1G13960	WRKY4	32	0	32	0.00201613	0.0015612	0.0141405	0	0.0141405	0	3.45609e-07	0.107853	0.000335426	-0.172652	3.89623	2	5	0.388338	0.607422	Peripheral	Elongation_Atrichoblast_BRZ
AT1G79700	AT1G79700	18	0	18	0	0	0.00795404	0	0.00795404	0	1.96747e-07	0.0580683	0.000335426	-0.172652	3.89623	6	5	-0.175999	0.666667	Connector	Elongation_Atrichoblast_BRZ
AT5G02030	BLH9	21	0	21	0	0	0.00927972	0	0.00927972	0	1.9701e-07	0.0780629	0.000335426	-0.172652	3.89623	16	0	0.637972	0.390023	Peripheral	Elongation_Atrichoblast_BRZ
AT3G26744	SCRM	3	0	3	0	0	0.00132567	0	0.00132567	0	1.95441e-07	0.0139624	0.000335426	-0.172652	3.89623	107	0	-0.631585	0.666667	Connector	Elongation_Atrichoblast_BRZ
AT3G44460	DPBF2	16	0	16	0.00833333	0.00802464	0.00707026	0	0.00707026	0	2.15671e-07	0.0377428	0.000335426	-0.172652	3.89623	4	0	0.0455124	0.539062	Peripheral	Elongation_Atrichoblast_BRZ
AT1G19220	ARF19	37	0	37	0.0255255	0.0308477	0.01635	0	0.01635	0	3.47239e-07	0.130136	0.000335426	-0.172652	3.89623	4	0	0.637972	0.607743	Peripheral	Elongation_Atrichoblast_BRZ
AT3G10800	BZIP28	33	0	33	0.0132576	0.0119817	0.0145824	0	0.0145824	0	3.48062e-07	0.0578707	0.000335426	-0.172652	3.89623	108	5	0.741048	0.506887	Peripheral	Elongation_Atrichoblast_BRZ
AT4G24060	DOF4.6	20	0	20	0	0	0.00883783	0	0.00883783	0	1.96922e-07	0.0847772	0.000335426	-0.172652	3.89623	7	5	-0.0349148	0.595	Peripheral	Elongation_Atrichoblast_BRZ
AT5G39660	CDF2	5	0	5	0	0	0.00220946	0	0.00220946	0	1.95614e-07	0.014937	0.000335426	-0.172652	3.89623	74	5	-0.599252	0.56	Peripheral	Elongation_Atrichoblast_BRZ
AT4G37850	BHLH25	28	0	28	0	0	0.012373	0	0.012373	0	1.97627e-07	0.0974004	0.000335426	-0.172652	3.89623	6	8	0.269698	0.543367	Peripheral	Elongation_Atrichoblast_BRZ
AT4G31550	WRKY11	25	0	25	0	0	0.0110473	0	0.0110473	0	1.97362e-07	0.0707935	0.000335426	-0.172652	3.89623	16	0	0.13015	0.6592	Connector	Elongation_Atrichoblast_BRZ
AT5G57660	COL5	3	0	3	0	0	0.00132567	0	0.00132567	0	1.95441e-07	0.00895497	0.000335426	-0.172652	3.89623	109	5	-0.669794	0.444444	Peripheral	Elongation_Atrichoblast_BRZ
AT1G13450	GT-1	3	0	3	0	0	0.00132567	0	0.00132567	0	1.95441e-07	0.0156967	0.000335426	-0.172652	3.89623	110	5	-0.669794	0.444444	Peripheral	Elongation_Atrichoblast_BRZ
AT5G18680	TULP11	2	0	2	0	0	0.000883783	0	0.000883783	0	1.95354e-07	0.00947947	0.000335426	-0.172652	3.89623	111	0	-0.631585	0.5	Peripheral	Elongation_Atrichoblast_BRZ
AT4G11660	HSFB2B	11	0	11	0	0	0.0048608	0	0.0048608	0	1.96135e-07	0.0485221	0.000335426	-0.172652	3.89623	6	0	-0.123762	0.512397	Peripheral	Elongation_Atrichoblast_BRZ
AT4G27950	CRF4	9	0	9	0	0	0.00397702	0	0.00397702	0	1.95961e-07	0.0316366	0.000335426	-0.172652	3.89623	112	0	-0.208399	0.444444	Peripheral	Elongation_Atrichoblast_BRZ
AT4G17570	GATA26	4	0	4	0	0	0.00176757	0	0.00176757	0	1.95527e-07	0.0194581	0.000335426	-0.172652	3.89623	12	8	-0.598617	0.625	Connector	Elongation_Atrichoblast_BRZ
AT2G42300	BHLH48	33	0	33	0	0	0.0145824	0	0.0145824	0	1.9807e-07	0.089369	0.000335426	-0.172652	3.89623	8	8	0.44336	0.543618	Peripheral	Elongation_Atrichoblast_BRZ
AT4G12670	AT4G12670	4	0	4	0	0	0.00176757	0	0.00176757	0	1.95527e-07	0.018939	0.000335426	-0.172652	3.89623	26	0	-0.546948	0.625	Connector	Elongation_Atrichoblast_BRZ
AT4G39780	ERF060	10	0	10	0	0	0.00441891	0	0.00441891	0	1.96048e-07	0.0290137	0.000335426	-0.172652	3.89623	72	5	-0.175999	0.18	Peripheral	Elongation_Atrichoblast_BRZ
AT3G25790	HHO1	21	0	21	0.0333333	0.0332687	0.00927972	0	0.00927972	0	3.4507e-07	0.0659509	0.000335426	-0.172652	3.89623	113	2	0.467275	0.730159	Connector	Elongation_Atrichoblast_BRZ
AT3G12130	AT3G12130	12	0	12	0.0606061	0.0627733	0.0053027	0	0.0053027	0	3.448e-07	0.0633616	0.000335426	-0.172652	3.89623	4	0	0.13015	0.277778	Peripheral	Elongation_Atrichoblast_BRZ
AT5G38140	NFYC10	1	0	1	0	0	0.000441891	0	0.000441891	0	1.95268e-07	0.0142583	0.000335426	-0.172652	3.89623	114	5	-0.740336	0	Ultra peripheral	Elongation_Atrichoblast_BRZ
AT5G47390	KUA1	30	0	30	0	0	0.0132567	0	0.0132567	0	1.97804e-07	0.1161	0.000335426	-0.172652	3.89623	16	5	0.0356273	0.673333	Connector	Elongation_Atrichoblast_BRZ
AT4G32730	PC-MYB1	44	0	44	0.0412262	0.0409877	0.0194432	0	0.0194432	0	3.46695e-07	0.159055	0.000335426	-0.172652	3.89623	4	0	1.99217	0.432851	Peripheral	Elongation_Atrichoblast_BRZ
AT5G11510	MYB3R4	8	0	8	0	0	0.00353513	0	0.00353513	0	1.95874e-07	0.0304052	0.000335426	-0.172652	3.89623	115	0	-0.46231	0.65625	Connector	Elongation_Atrichoblast_BRZ
AT4G00150	SCL6	8	0	8	0	0	0.00353513	0	0.00353513	0	1.95874e-07	0.013797	0.000335426	-0.172652	3.89623	3	8	-0.367066	0.40625	Peripheral	Elongation_Atrichoblast_BRZ
AT3G11200	AL2	12	11	1	0	0	0.0053027	0.0048608	0.000441891	47	1.95268e-07	0.0819877	0.000411589	-0.172652	3.89623	12	0	-0.123762	0.569444	Peripheral	Elongation_Atrichoblast_BRZ
AT2G46680	ATHB-7	16	0	16	0	0	0.00707026	0	0.00707026	0	1.96571e-07	0.0461793	0.000335426	-0.172652	3.89623	116	0	0.214787	0.460938	Peripheral	Elongation_Atrichoblast_BRZ
AT2G22300	CAMTA3	12	0	12	0	0	0.0053027	0	0.0053027	0	1.96222e-07	0.0308554	0.000335426	-0.172652	3.89623	59	8	-0.193403	0.375	Peripheral	Elongation_Atrichoblast_BRZ
AT3G24050	GATA1	14	0	14	0	0	0.00618648	0	0.00618648	0	3.45066e-07	0.0569516	0.000335426	-0.172652	3.89623	4	0	-0.123762	0.642857	Connector	Elongation_Atrichoblast_BRZ
AT3G12250	TGA6	17	0	17	0	0	0.00751215	0	0.00751215	0	1.96659e-07	0.0612196	0.000335426	-0.172652	3.89623	16	0	0.384061	0.359862	Peripheral	Elongation_Atrichoblast_BRZ
AT1G28360	ERF12	3	0	3	0	0	0.00132567	0	0.00132567	0	1.95441e-07	0.0200727	0.000335426	-0.172652	3.89623	19	0	-0.546948	0.444444	Peripheral	Elongation_Atrichoblast_BRZ
AT3G60580	ZAT9	16	0	16	0	0	0.00707026	0	0.00707026	0	1.96571e-07	0.0460246	0.000335426	-0.172652	3.89623	7	5	0.0356273	0.40625	Peripheral	Elongation_Atrichoblast_BRZ
AT2G02820	MYB88	16	0	16	0.0416667	0.0482021	0.00707026	0	0.00707026	0	3.45069e-07	0.0785049	0.000335426	-0.172652	3.89623	4	5	-0.317083	0.648438	Connector	Elongation_Atrichoblast_BRZ
AT1G22190	RAP2-13	22	1	21	0.112554	0.113887	0.00972161	0.000441891	0.00927972	162	3.44801e-07	0.0739873	0.000340987	-0.172652	3.89623	38	5	0.45888	0.309917	Peripheral	Elongation_Atrichoblast_BRZ
AT5G17260	NAC086	34	0	34	0	0	0.0150243	0	0.0150243	0	1.98159e-07	0.0767652	0.000335426	-0.172652	3.89623	49	8	0.559136	0.50692	Peripheral	Elongation_Atrichoblast_BRZ
AT3G49760	AtbZIP5	2	0	2	0	0	0.000883783	0	0.000883783	0	1.95354e-07	0.00706772	0.000335426	-0.172652	3.89623	117	0	-0.546948	0	Ultra peripheral	Elongation_Atrichoblast_BRZ
AT2G26150	HSFA2	19	0	19	0	0	0.00839593	0	0.00839593	0	1.96834e-07	0.0334986	0.000335426	-0.172652	3.89623	22	5	0.529422	0	Ultra peripheral	Elongation_Atrichoblast_BRZ
AT1G51190	PLT2	17	0	17	0	0	0.00751215	0	0.00751215	0	1.96659e-07	0.0563803	0.000335426	-0.172652	3.89623	16	0	0.13015	0.581315	Peripheral	Elongation_Atrichoblast_BRZ
AT4G25490	DREB1B	29	0	29	0.0147783	0.0142769	0.0128148	0	0.0128148	0	3.4724e-07	0.0431503	0.000335426	-0.172652	3.89623	60	5	0.81159	0.347206	Peripheral	Elongation_Atrichoblast_BRZ
AT5G47220	ERF2	4	0	4	0	0	0.00176757	0	0.00176757	0	1.95527e-07	0.0303482	0.000335426	-0.172652	3.89623	15	0	-0.546948	0.625	Connector	Elongation_Atrichoblast_BRZ
AT5G56930	EMB1789	9	0	9	0	0	0.00397702	0	0.00397702	0	1.95961e-07	0.0312324	0.000335426	-0.172652	3.89623	6	8	-0.309179	0.37037	Peripheral	Elongation_Atrichoblast_BRZ
AT1G23380	KNAT6	5	0	5	0	0	0.00220946	0	0.00220946	0	1.95614e-07	0.0179024	0.000335426	-0.172652	3.89623	6	0	-0.377673	0.32	Peripheral	Elongation_Atrichoblast_BRZ
AT2G28550	RAP2.7	16	0	16	0.025	0.0220618	0.00707026	0	0.00707026	0	3.4507e-07	0.0498805	0.000335426	-0.172652	3.89623	17	0	-0.123762	0.648438	Connector	Elongation_Atrichoblast_BRZ
AT5G64060	anac103	7	0	7	0	0	0.00309324	0	0.00309324	0	1.95787e-07	0.0259101	0.000335426	-0.172652	3.89623	26	0	-0.208399	0.244898	Peripheral	Elongation_Atrichoblast_BRZ
AT5G12870	MYB46	10	0	10	0	0	0.00441891	0	0.00441891	0	1.96048e-07	0.0285535	0.000335426	-0.172652	3.89623	118	0	-0.208399	0.54	Peripheral	Elongation_Atrichoblast_BRZ
AT1G15720	TRFL5	5	0	5	0	0	0.00220946	0	0.00220946	0	1.95614e-07	0.0236844	0.000335426	-0.172652	3.89623	7	0	-0.377673	0.32	Peripheral	Elongation_Atrichoblast_BRZ
AT3G47500	CDF3	9	0	9	0	0	0.00397702	0	0.00397702	0	1.95961e-07	0.0289623	0.000335426	-0.172652	3.89623	7	5	-0.528709	0.641975	Connector	Elongation_Atrichoblast_BRZ
AT3G23210	BHLH34	4	0	4	0	0	0.00176757	0	0.00176757	0	1.95527e-07	0.0180994	0.000335426	-0.172652	3.89623	8	2	-0.515201	0.625	Connector	Elongation_Atrichoblast_BRZ
AT5G52020	ERF025	20	0	20	0.0105263	0.0122902	0.00883783	0	0.00883783	0	3.45881e-07	0.0377247	0.000335426	-0.172652	3.89623	38	5	0.106169	0.51	Peripheral	Elongation_Atrichoblast_BRZ
AT5G23280	TCP7	31	0	31	0.00860215	0.00879629	0.0136986	0	0.0136986	0	3.46151e-07	0.0626985	0.000335426	-0.172652	3.89623	59	8	0.559136	0.441207	Peripheral	Elongation_Atrichoblast_BRZ
AT5G29000	PHL1	7	0	7	0	0	0.00309324	0	0.00309324	0	1.95787e-07	0.0238595	0.000335426	-0.172652	3.89623	7	5	-0.528709	0.571429	Peripheral	Elongation_Atrichoblast_BRZ
AT4G14770	TCX2	17	0	17	0	0	0.00751215	0	0.00751215	0	3.44799e-07	0.0699402	0.000335426	-0.172652	3.89623	16	2	-0.515201	0.685121	Connector	Elongation_Atrichoblast_BRZ
AT1G21910	ERF012	6	0	6	0	0	0.00265135	0	0.00265135	0	1.95701e-07	0.0327517	0.000335426	-0.172652	3.89623	7	0	-0.293036	0.277778	Peripheral	Elongation_Atrichoblast_BRZ
AT3G11440	ATMYB65	12	0	12	0	0	0.0053027	0	0.0053027	0	1.96222e-07	0.0383613	0.000335426	-0.172652	3.89623	16	0	-0.0391247	0.5	Peripheral	Elongation_Atrichoblast_BRZ
AT2G45680	TCP9	25	0	25	0	0	0.0110473	0	0.0110473	0	1.97362e-07	0.0839944	0.000335426	-0.172652	3.89623	6	5	0.106169	0.6432	Connector	Elongation_Atrichoblast_BRZ
AT5G44180	RLT2	4	0	4	0	0	0.00176757	0	0.00176757	0	1.95527e-07	0.0103699	0.000335426	-0.172652	3.89623	119	8	-0.540729	0.375	Peripheral	Elongation_Atrichoblast_BRZ
AT5G38860	BIM3	12	0	12	0	0	0.0053027	0	0.0053027	0	1.96222e-07	0.0312421	0.000335426	-0.172652	3.89623	1	0	-0.208399	0.652778	Connector	Elongation_Atrichoblast_BRZ
AT2G35700	ERF038	22	0	22	0	0	0.00972161	0	0.00972161	0	1.97098e-07	0.0589449	0.000335426	-0.172652	3.89623	72	0	0.0455124	0.681818	Connector	Elongation_Atrichoblast_BRZ
AT3G45610	DOF3.2	30	0	30	0	0	0.0132567	0	0.0132567	0	1.97804e-07	0.113922	0.000335426	-0.172652	3.89623	7	8	0.385473	0.54	Peripheral	Elongation_Atrichoblast_BRZ
AT4G24240	WRKY7	31	0	31	0	0	0.0136986	0	0.0136986	0	1.97893e-07	0.0698236	0.000335426	-0.172652	3.89623	51	8	0.617023	0.416233	Peripheral	Elongation_Atrichoblast_BRZ
AT4G01540	NAC68	21	0	21	0	0	0.00927972	0	0.00927972	0	3.44799e-07	0.0582163	0.000335426	-0.172652	3.89623	16	0	-0.0391247	0.653061	Connector	Elongation_Atrichoblast_BRZ
AT2G46410	CPC	4	0	4	0	0	0.00176757	0	0.00176757	0	1.95527e-07	0.0224619	0.000335426	-0.172652	3.89623	9	0	-0.377673	0	Ultra peripheral	Elongation_Atrichoblast_BRZ
AT4G25470	DREB1C	17	0	17	0.0294118	0.0347744	0.00751215	0	0.00751215	0	3.44798e-07	0.0657774	0.000335426	-0.172652	3.89623	2	5	-0.246541	0.622837	Connector	Elongation_Atrichoblast_BRZ
AT4G35550	WOX13	9	0	9	0	0	0.00397702	0	0.00397702	0	1.95961e-07	0.0320962	0.000335426	-0.172652	3.89623	8	0	-0.46231	0.666667	Connector	Elongation_Atrichoblast_BRZ
AT1G62990	KNAT7	31	2	29	0.00215054	0.00218509	0.0136986	0.000883783	0.0128148	54	1.97715e-07	0.0705828	0.000348949	-0.172652	3.89623	2	8	0.906461	0.17898	Peripheral	Elongation_Atrichoblast_BRZ
AT2G20880	ERF053	14	0	14	0	0	0.00618648	0	0.00618648	0	1.96397e-07	0.0220733	0.000335426	-0.172652	3.89623	31	5	0.106169	0.132653	Peripheral	Elongation_Atrichoblast_BRZ
AT2G38300	AT2G38300	11	0	11	0	0	0.0048608	0	0.0048608	0	1.96135e-07	0.0527128	0.000335426	-0.172652	3.89623	6	8	-0.367066	0.595041	Peripheral	Elongation_Atrichoblast_BRZ
AT1G49950	TRB1	13	3	10	0.025641	0.0245913	0.00574459	0.00132567	0.00441891	1502	3.44801e-07	0.0441205	0.000352599	-0.172652	3.89623	2	5	-0.317083	0.556213	Peripheral	Elongation_Atrichoblast_BRZ
AT4G24020	NLP7	9	0	9	0.111111	0.108163	0.00397702	0	0.00397702	0	3.59678e-07	0.0276729	0.000335426	-0.172652	3.89623	2	5	-0.458167	0.592593	Peripheral	Elongation_Atrichoblast_BRZ
AT2G01760	ARR14	6	0	6	0	0	0.00265135	0	0.00265135	0	1.95701e-07	0.0183426	0.000335426	-0.172652	3.89623	16	8	-0.482841	0.5	Peripheral	Elongation_Atrichoblast_BRZ
AT3G10760	AT3G10760	19	0	19	0	0	0.00839593	0	0.00839593	0	1.96834e-07	0.0482111	0.000335426	-0.172652	3.89623	7	5	-0.105457	0.542936	Peripheral	Elongation_Atrichoblast_BRZ
AT3G10470	AT3G10470	4	0	4	0	0	0.00176757	0	0.00176757	0	1.95527e-07	0.0210811	0.000335426	-0.172652	3.89623	7	8	-0.598617	0.625	Connector	Elongation_Atrichoblast_BRZ
AT1G55520	TBP2	15	0	15	0	0	0.00662837	0	0.00662837	0	1.96484e-07	0.0401711	0.000335426	-0.172652	3.89623	6	5	-0.246541	0.551111	Peripheral	Elongation_Atrichoblast_BRZ
AT1G66470	BHLH83	2	0	2	0	0	0.000883783	0	0.000883783	0	1.95354e-07	0.0178718	0.000335426	-0.172652	3.89623	120	0	-0.631585	0.5	Peripheral	Elongation_Atrichoblast_BRZ
AT1G76350	NLP5	5	0	5	0	0	0.00220946	0	0.00220946	0	1.95614e-07	0.0134983	0.000335426	-0.172652	3.89623	7	8	-0.540729	0.56	Peripheral	Elongation_Atrichoblast_BRZ
AT1G79580	SMB	8	0	8	0	0	0.00353513	0	0.00353513	0	1.95874e-07	0.0422657	0.000335426	-0.172652	3.89623	26	0	-0.123762	0.21875	Peripheral	Elongation_Atrichoblast_BRZ
AT1G34180	anac016	19	0	19	0	0	0.00839593	0	0.00839593	0	1.96834e-07	0.0728529	0.000335426	-0.172652	3.89623	7	0	-0.123762	0.66482	Connector	Elongation_Atrichoblast_BRZ
AT4G14540	NFYB3	2	0	2	0	0	0.000883783	0	0.000883783	0	1.95354e-07	0.00986765	0.000335426	-0.172652	3.89623	121	0	-0.546948	0	Ultra peripheral	Elongation_Atrichoblast_BRZ
AT4G00270	GEBP	10	0	10	0	0	0.00441891	0	0.00441891	0	1.96048e-07	0.0455543	0.000335426	-0.172652	3.89623	7	0	-0.377673	0.66	Connector	Elongation_Atrichoblast_BRZ
AT3G25710	BHLH32	14	0	14	0	0	0.00618648	0	0.00618648	0	1.96397e-07	0.0415492	0.000335426	-0.172652	3.89623	6	8	-0.193403	0.520408	Peripheral	Elongation_Atrichoblast_BRZ
AT3G02990	HSFA1E	18	0	18	0	0	0.00795404	0	0.00795404	0	3.4588e-07	0.0364643	0.000335426	-0.172652	3.89623	1	5	0.176712	0.364198	Peripheral	Elongation_Atrichoblast_BRZ
AT2G24260	BHLH66	23	0	23	0	0	0.0101635	0	0.0101635	0	1.97186e-07	0.0672348	0.000335426	-0.172652	3.89623	16	8	0.153922	0.514178	Peripheral	Elongation_Atrichoblast_BRZ
AT5G28770	BZIP63	11	0	11	0	0	0.0048608	0	0.0048608	0	1.96135e-07	0.0114394	0.000335426	-0.172652	3.89623	122	9	2.23607	0.677686	Connector	Elongation_Atrichoblast_BRZ
AT3G63350	HSFA7B	33	0	33	0	0	0.0145824	0	0.0145824	0	1.9807e-07	0.107991	0.000335426	-0.172652	3.89623	16	5	0.0356273	0.642792	Connector	Elongation_Atrichoblast_BRZ
AT3G50700	GAF1	9	0	9	0	0	0.00397702	0	0.00397702	0	1.95961e-07	0.0346022	0.000335426	-0.172652	3.89623	7	5	-0.387625	0.444444	Peripheral	Elongation_Atrichoblast_BRZ
AT5G16540	ZFN3	4	0	4	0	0	0.00176757	0	0.00176757	0	1.95527e-07	0.00495856	0.000335426	-0.172652	3.89623	123	8	-0.540729	0.375	Peripheral	Elongation_Atrichoblast_BRZ
AT4G40060	ATHB-16	4	0	4	0	0	0.00176757	0	0.00176757	0	1.95527e-07	0.0150167	0.000335426	-0.172652	3.89623	8	0	-0.546948	0.625	Connector	Elongation_Atrichoblast_BRZ
AT4G34990	MYB32	1	0	1	0	0	0.000441891	0	0.000441891	0	1.95268e-07	0.0109893	0.000335426	-0.172652	3.89623	124	0	-0.631585	0	Ultra peripheral	Elongation_Atrichoblast_BRZ
AT4G15090	FAR1	4	0	4	0	0	0.00176757	0	0.00176757	0	1.95527e-07	0.00869118	0.000335426	-0.172652	3.89623	7	0	-0.546948	0.5	Peripheral	Elongation_Atrichoblast_BRZ
AT5G60890	MYB34	15	0	15	0	0	0.00662837	0	0.00662837	0	1.96484e-07	0.0285957	0.000335426	-0.172652	3.89623	46	8	0.0960347	0.124444	Peripheral	Elongation_Atrichoblast_BRZ
AT2G29060	SCL33	6	0	6	0	0	0.00265135	0	0.00265135	0	1.95701e-07	0.0225918	0.000335426	-0.172652	3.89623	7	8	-0.482841	0.444444	Peripheral	Elongation_Atrichoblast_BRZ
AT1G17920	HDG12	11	0	11	0	0	0.0048608	0	0.0048608	0	1.96135e-07	0.0499308	0.000335426	-0.172652	3.89623	16	0	-0.208399	0.561983	Peripheral	Elongation_Atrichoblast_BRZ
AT5G44190	GLK2	4	0	4	0	0	0.00176757	0	0.00176757	0	1.95527e-07	0.0141738	0.000335426	-0.172652	3.89623	18	8	-0.540729	0.375	Peripheral	Elongation_Atrichoblast_BRZ
AT4G25400	AT4G25400	22	1	21	0.0562771	0.0798517	0.00972161	0.000441891	0.00927972	60	2.02242e-07	0.0596417	0.000337411	-0.172652	3.89623	58	8	0.269698	0.30839	Peripheral	Elongation_Atrichoblast_BRZ
AT2G46770	NAC043	7	0	7	0	0	0.00309324	0	0.00309324	0	1.95787e-07	0.0265501	0.000335426	-0.172652	3.89623	54	8	-0.424954	0.44898	Peripheral	Elongation_Atrichoblast_BRZ
AT1G06180	ATMYB13	6	0	6	0	0	0.00265135	0	0.00265135	0	1.95701e-07	0.0150651	0.000335426	-0.172652	3.89623	62	0	-0.377673	0.5	Peripheral	Elongation_Atrichoblast_BRZ
AT1G06070	AT1G06070	13	0	13	0.0641026	0.0623608	0.00574459	0	0.00574459	0	3.44797e-07	0.0602018	0.000335426	-0.172652	3.89623	4	0	-0.0391247	0.544379	Peripheral	Elongation_Atrichoblast_BRZ
AT1G56160	ATMYB72	9	0	9	0	0	0.00397702	0	0.00397702	0	1.95961e-07	0.0280415	0.000335426	-0.172652	3.89623	8	0	-0.46231	0.666667	Connector	Elongation_Atrichoblast_BRZ
AT4G21440	ATMYB102	1	0	1	0	0	0.000441891	0	0.000441891	0	1.95268e-07	0.00529028	0.000335426	-0.172652	3.89623	125	0	-0.631585	0	Ultra peripheral	Elongation_Atrichoblast_BRZ
AT1G14600	AT1G14600	1	0	1	0	0	0.000441891	0	0.000441891	0	1.95268e-07	0.00395079	0.000335426	-0.172652	3.89623	126	5	-0.740336	0	Ultra peripheral	Elongation_Atrichoblast_BRZ
AT1G69580	AT1G69580	4	0	4	0	0	0.00176757	0	0.00176757	0	1.95527e-07	0.0179064	0.000335426	-0.172652	3.89623	41	5	-0.599252	0.375	Peripheral	Elongation_Atrichoblast_BRZ
AT3G14230	RAP2-2	3	0	3	0	0	0.00132567	0	0.00132567	0	1.95441e-07	0.00556138	0.000335426	-0.172652	3.89623	127	5	-0.669794	0.444444	Peripheral	Elongation_Atrichoblast_BRZ
AT3G54340	AP3	18	0	18	0	0	0.00795404	0	0.00795404	0	1.96747e-07	0.0439199	0.000335426	-0.172652	3.89623	6	8	-0.0197405	0.512346	Peripheral	Elongation_Atrichoblast_BRZ
AT1G68920	BHLH49	29	0	29	0.0147783	0.0139051	0.0128148	0	0.0128148	0	3.45069e-07	0.0756811	0.000335426	-0.172652	3.89623	2	8	0.674911	0.299643	Peripheral	Elongation_Atrichoblast_BRZ
AT2G01570	RGA	1	0	1	0	0	0.000441891	0	0.000441891	0	1.95268e-07	0.00678618	0.000335426	-0.172652	3.89623	128	5	-0.740336	0	Ultra peripheral	Elongation_Atrichoblast_BRZ
AT5G04760	AT5G04760	3	0	3	0	0	0.00132567	0	0.00132567	0	1.95441e-07	0.00334281	0.000335426	-0.172652	3.89623	39	5	-0.599252	0	Ultra peripheral	Elongation_Atrichoblast_BRZ
AT5G49520	WRKY48	15	0	15	0.0190476	0.0189045	0.00662837	0	0.00662837	0	3.46419e-07	0.0327132	0.000335426	-0.172652	3.89623	20	5	0.106169	0.24	Peripheral	Elongation_Atrichoblast_BRZ
AT1G68130	IDD14	15	0	15	0	0	0.00662837	0	0.00662837	0	1.96484e-07	0.0600418	0.000335426	-0.172652	3.89623	16	8	-0.0776281	0.417778	Peripheral	Elongation_Atrichoblast_BRZ
AT4G17230	SCL13	13	3	10	0.0897436	0.0929048	0.00574459	0.00132567	0.00441891	24	1.96048e-07	0.0145283	0.000436878	-0.172652	3.89623	63	5	-0.0349148	0.272189	Peripheral	Elongation_Atrichoblast_BRZ
AT3G10490	ANAC052	6	0	6	0	0	0.00265135	0	0.00265135	0	1.95701e-07	0.0190012	0.000335426	-0.172652	3.89623	7	0	-0.546948	0.666667	Connector	Elongation_Atrichoblast_BRZ
AT4G17460	HAT1	39	0	39	0	0	0.0172338	0	0.0172338	0	1.98604e-07	0.107257	0.000335426	-0.172652	3.89623	6	0	1.56898	0.468113	Peripheral	Elongation_Atrichoblast_BRZ
AT5G28040	AT5G28040	3	0	3	0	0	0.00132567	0	0.00132567	0	1.95441e-07	0.00764929	0.000335426	-0.172652	3.89623	129	0	-0.46231	0	Ultra peripheral	Elongation_Atrichoblast_BRZ
AT5G19790	RAP2-11	10	0	10	0	0	0.00441891	0	0.00441891	0	1.96048e-07	0.0239126	0.000335426	-0.172652	3.89623	7	5	-0.528709	0.64	Connector	Elongation_Atrichoblast_BRZ
AT3G09600	RVE8	5	0	5	0	0	0.00220946	0	0.00220946	0	1.95614e-07	0.0254034	0.000335426	-0.172652	3.89623	7	0	-0.377673	0.32	Peripheral	Elongation_Atrichoblast_BRZ
AT2G36270	ABI5	3	0	3	0	0	0.00132567	0	0.00132567	0	1.95441e-07	0.00744368	0.000335426	-0.172652	3.89623	130	0	-0.546948	0.444444	Peripheral	Elongation_Atrichoblast_BRZ
AT3G23230	ERF098	3	0	3	0	0	0.00132567	0	0.00132567	0	1.95441e-07	0.0155112	0.000335426	-0.172652	3.89623	7	0	-0.546948	0.444444	Peripheral	Elongation_Atrichoblast_BRZ
AT4G38910	BPC5	18	0	18	0	0	0.00795404	0	0.00795404	0	1.96747e-07	0.0637751	0.000335426	-0.172652	3.89623	7	0	-0.0391247	0.648148	Connector	Elongation_Atrichoblast_BRZ
AT5G06960	TGA5	17	0	17	0	0	0.00751215	0	0.00751215	0	1.96659e-07	0.0677605	0.000335426	-0.172652	3.89623	16	8	-0.251291	0.636678	Connector	Elongation_Atrichoblast_BRZ
AT5G02320	MYB3R5	13	0	13	0	0	0.00574459	0	0.00574459	0	1.96309e-07	0.0282358	0.000335426	-0.172652	3.89623	72	5	-0.317083	0.591716	Peripheral	Elongation_Atrichoblast_BRZ
AT3G27010	TCP20	23	0	23	0	0	0.0101635	0	0.0101635	0	1.97186e-07	0.0647444	0.000335426	-0.172652	3.89623	16	2	-0.0239628	0.688091	Connector	Elongation_Atrichoblast_BRZ
AT1G29950	BHLH144	1	0	1	0	0	0.000441891	0	0.000441891	0	1.95268e-07	0.00330358	0.000335426	-0.172652	3.89623	131	0	-0.631585	0	Ultra peripheral	Elongation_Atrichoblast_BRZ
AT4G01720	WRKY47	9	0	9	0	0	0.00397702	0	0.00397702	0	1.95961e-07	0.0327274	0.000335426	-0.172652	3.89623	17	0	-0.208399	0.493827	Peripheral	Elongation_Atrichoblast_BRZ
AT5G65060	MAF3	23	0	23	0	0	0.0101635	0	0.0101635	0	1.97186e-07	0.0834156	0.000335426	-0.172652	3.89623	6	8	0.327585	0.355388	Peripheral	Elongation_Atrichoblast_BRZ
AT1G51700	DOF1.7	3	0	3	0	0	0.00132567	0	0.00132567	0	1.95441e-07	0.022917	0.000335426	-0.172652	3.89623	5	0	-0.546948	0.444444	Peripheral	Elongation_Atrichoblast_BRZ
AT4G22070	WRKY31	19	0	19	0	0	0.00839593	0	0.00839593	0	1.96834e-07	0.059953	0.000335426	-0.172652	3.89623	16	0	-0.0391247	0.686981	Connector	Elongation_Atrichoblast_BRZ
AT5G12330	LRP1	1	0	1	0	0	0.000441891	0	0.000441891	0	1.95268e-07	0.00214569	0.000335426	-0.172652	3.89623	132	8	-0.656504	0	Ultra peripheral	Elongation_Atrichoblast_BRZ
AT3G61850	DAG1	15	0	15	0	0	0.00662837	0	0.00662837	0	1.96484e-07	0.0540844	0.000335426	-0.172652	3.89623	7	8	-0.251291	0.551111	Peripheral	Elongation_Atrichoblast_BRZ
AT1G22810	ERF019	9	0	9	0	0	0.00397702	0	0.00397702	0	1.95961e-07	0.031992	0.000335426	-0.172652	3.89623	15	5	-0.458167	0.592593	Peripheral	Elongation_Atrichoblast_BRZ
AT1G20640	NLP4	7	0	7	0	0	0.00309324	0	0.00309324	0	1.95787e-07	0.015265	0.000335426	-0.172652	3.89623	7	0	-0.377673	0.612245	Peripheral	Elongation_Atrichoblast_BRZ
AT3G55730	MYB109	16	0	16	0.05	0.0472131	0.00707026	0	0.00707026	0	3.4534e-07	0.041874	0.000335426	-0.172652	3.89623	17	5	-0.246541	0.625	Connector	Elongation_Atrichoblast_BRZ
AT5G52510	SCL8	4	2	2	0.166667	0.148663	0.00176757	0.000883783	0.000883783	3	1.95354e-07	0.00724232	0.000347128	-0.172652	3.89623	133	8	-0.482841	0	Ultra peripheral	Elongation_Atrichoblast_BRZ
AT3G55370	OBP3	7	0	7	0	0	0.00309324	0	0.00309324	0	1.95787e-07	0.0405439	0.000335426	-0.172652	3.89623	5	0	-0.46231	0.612245	Peripheral	Elongation_Atrichoblast_BRZ
AT5G07100	WRKY26	11	0	11	0	0	0.0048608	0	0.0048608	0	1.96135e-07	0.0307281	0.000335426	-0.172652	3.89623	134	5	-0.317083	0.528926	Peripheral	Elongation_Atrichoblast_BRZ
AT3G21890	MIP1B	12	0	12	0	0	0.0053027	0	0.0053027	0	1.96222e-07	0.0400358	0.000335426	-0.172652	3.89623	16	0	0.0455124	0.416667	Peripheral	Elongation_Atrichoblast_BRZ
AT5G17490	RGL3	3	0	3	0	0	0.00132567	0	0.00132567	0	1.95441e-07	0.00377755	0.000335426	-0.172652	3.89623	135	5	-0.669794	0.444444	Peripheral	Elongation_Atrichoblast_BRZ
AT5G17810	WOX12	7	0	7	0	0	0.00309324	0	0.00309324	0	1.95787e-07	0.0232775	0.000335426	-0.172652	3.89623	5	5	-0.528709	0.571429	Peripheral	Elongation_Atrichoblast_BRZ
AT1G21340	DOF1.2	11	0	11	0	0	0.0048608	0	0.0048608	0	1.96135e-07	0.0463841	0.000335426	-0.172652	3.89623	16	8	-0.251291	0.429752	Peripheral	Elongation_Atrichoblast_BRZ
AT3G56400	WRKY70	17	0	17	0	0	0.00751215	0	0.00751215	0	1.96659e-07	0.0516978	0.000335426	-0.172652	3.89623	68	8	-0.135516	0.567474	Peripheral	Elongation_Atrichoblast_BRZ
AT1G77640	ERF013	2	0	2	0	0	0.000883783	0	0.000883783	0	1.95354e-07	0.0120765	0.000335426	-0.172652	3.89623	136	0	-0.546948	0	Ultra peripheral	Elongation_Atrichoblast_BRZ
AT1G48610	AT1G48610	3	0	3	0	0	0.00132567	0	0.00132567	0	1.95441e-07	0.00912788	0.000335426	-0.172652	3.89623	137	0	-0.46231	0	Ultra peripheral	Elongation_Atrichoblast_BRZ
AT4G32880	ATHB-8	6	0	6	0	0	0.00265135	0	0.00265135	0	1.95701e-07	0.0241823	0.000335426	-0.172652	3.89623	15	0	-0.46231	0.611111	Peripheral	Elongation_Atrichoblast_BRZ
AT1G26870	FEZ	4	0	4	0	0	0.00176757	0	0.00176757	0	1.95527e-07	0.0100252	0.000335426	-0.172652	3.89623	138	0	-0.546948	0.5	Peripheral	Elongation_Atrichoblast_BRZ
AT4G18880	HSFA4A	3	0	3	0	0	0.00132567	0	0.00132567	0	1.95441e-07	0.0132045	0.000335426	-0.172652	3.89623	139	0	-0.631585	0.666667	Connector	Elongation_Atrichoblast_BRZ
AT3G48430	REF6	8	0	8	0	0	0.00353513	0	0.00353513	0	1.95874e-07	0.0293247	0.000335426	-0.172652	3.89623	5	5	-0.387625	0.40625	Peripheral	Elongation_Atrichoblast_BRZ
AT5G67110	ALC	27	0	27	0	0	0.0119311	0	0.0119311	0	1.97539e-07	0.043853	0.000335426	-0.172652	3.89623	140	0	0.553335	0.589849	Peripheral	Elongation_Atrichoblast_BRZ
AT1G72010	TCP22	10	0	10	0	0	0.00441891	0	0.00441891	0	1.96048e-07	0.0298664	0.000335426	-0.172652	3.89623	17	8	-0.309179	0.46	Peripheral	Elongation_Atrichoblast_BRZ
AT5G03415	DPB	11	0	11	0	0	0.0048608	0	0.0048608	0	1.96135e-07	0.02732	0.000335426	-0.172652	3.89623	6	8	-0.251291	0.429752	Peripheral	Elongation_Atrichoblast_BRZ
AT1G17520	AT1G17520	12	0	12	0	0	0.0053027	0	0.0053027	0	3.44799e-07	0.0419075	0.000335426	-0.172652	3.89623	14	5	-0.0349148	0.152778	Peripheral	Elongation_Atrichoblast_BRZ
AT1G64625	BHLH157	2	0	2	0	0	0.000883783	0	0.000883783	0	1.95354e-07	0.00231356	0.000335426	-0.172652	3.89623	141	0	-0.631585	0.5	Peripheral	Elongation_Atrichoblast_BRZ
AT4G17750	HSFA1A	12	0	12	0	0	0.0053027	0	0.0053027	0	1.96222e-07	0.0252983	0.000335426	-0.172652	3.89623	142	6	0.447214	0.736111	Connector	Elongation_Atrichoblast_BRZ
AT4G01250	WRKY22	10	0	10	0	0	0.00441891	0	0.00441891	0	1.96048e-07	0.0472943	0.000335426	-0.172652	3.89623	7	0	-0.293036	0.62	Connector	Elongation_Atrichoblast_BRZ
AT4G29930	BHLH27	1	0	1	0	0	0.000441891	0	0.000441891	0	1.95268e-07	0.000249357	0.000335426	-0.172652	3.89623	143	0	-0.631585	0	Ultra peripheral	Elongation_Atrichoblast_BRZ
AT1G76580	AT1G76580	9	0	9	0	0	0.00397702	0	0.00397702	0	1.95961e-07	0.0173036	0.000335426	-0.172652	3.89623	15	5	-0.387625	0.493827	Peripheral	Elongation_Atrichoblast_BRZ
AT5G60120	TOE2	6	0	6	0	0	0.00265135	0	0.00265135	0	1.95701e-07	0.0200611	0.000335426	-0.172652	3.89623	26	0	-0.377673	0.5	Peripheral	Elongation_Atrichoblast_BRZ
AT1G73360	HDG11	11	0	11	0	0	0.0048608	0	0.0048608	0	1.96135e-07	0.0411609	0.000335426	-0.172652	3.89623	17	0	-0.208399	0.495868	Peripheral	Elongation_Atrichoblast_BRZ
AT2G22540	SVP	8	0	8	0	0	0.00353513	0	0.00353513	0	3.45336e-07	0.0249356	0.000335426	-0.172652	3.89623	71	5	-0.387625	0.375	Peripheral	Elongation_Atrichoblast_BRZ
AT1G52150	ATHB-15	2	0	2	0	0	0.000883783	0	0.000883783	0	1.95354e-07	0.00921799	0.000335426	-0.172652	3.89623	144	0	-0.546948	0	Ultra peripheral	Elongation_Atrichoblast_BRZ
AT2G04890	SCL21	1	0	1	0	0	0.000441891	0	0.000441891	0	1.95268e-07	0.00106887	0.000335426	-0.172652	3.89623	145	0	-0.631585	0	Ultra peripheral	Elongation_Atrichoblast_BRZ
AT5G22570	WRKY38	3	0	3	0	0	0.00132567	0	0.00132567	0	1.95441e-07	0.0152967	0.000335426	-0.172652	3.89623	146	5	-0.669794	0.444444	Peripheral	Elongation_Atrichoblast_BRZ
AT2G17900	SDG37	18	0	18	0	0	0.00795404	0	0.00795404	0	1.96747e-07	0.0528909	0.000335426	-0.172652	3.89623	15	8	-0.0776281	0.537037	Peripheral	Elongation_Atrichoblast_BRZ
AT1G69690	TCP15	5	0	5	0	0	0.00220946	0	0.00220946	0	1.95614e-07	0.0101422	0.000335426	-0.172652	3.89623	5	5	-0.458167	0	Ultra peripheral	Elongation_Atrichoblast_BRZ
AT2G35530	BZIP16	12	0	12	0	0	0.0053027	0	0.0053027	0	1.96222e-07	0.0409579	0.000335426	-0.172652	3.89623	6	8	-0.309179	0.583333	Peripheral	Elongation_Atrichoblast_BRZ
AT2G48100	AT2G48100	1	0	1	0	0	0.000441891	0	0.000441891	0	1.95268e-07	0.00705244	0.000335426	-0.172652	3.89623	147	0	-0.631585	0	Ultra peripheral	Elongation_Atrichoblast_BRZ
AT4G32890	GATA9	3	0	3	0	0	0.00132567	0	0.00132567	0	1.95441e-07	0.0184386	0.000335426	-0.172652	3.89623	148	0	-0.46231	0	Ultra peripheral	Elongation_Atrichoblast_BRZ
AT1G62700	NAC026	8	0	8	0	0	0.00353513	0	0.00353513	0	1.95874e-07	0.029655	0.000335426	-0.172652	3.89623	16	0	-0.293036	0.53125	Peripheral	Elongation_Atrichoblast_BRZ
AT5G65230	AtMYB53	3	0	3	0	0	0.00132567	0	0.00132567	0	1.95441e-07	0.0166458	0.000335426	-0.172652	3.89623	149	0	-0.546948	0.444444	Peripheral	Elongation_Atrichoblast_BRZ
AT4G05100	AtMYB74	5	0	5	0	0	0.00220946	0	0.00220946	0	1.95614e-07	0.0137997	0.000335426	-0.172652	3.89623	16	8	-0.482841	0.32	Peripheral	Elongation_Atrichoblast_BRZ
AT4G29940	PRH	1	0	1	0	0	0.000441891	0	0.000441891	0	1.95268e-07	0.00284993	0.000335426	-0.172652	3.89623	150	5	-0.740336	0	Ultra peripheral	Elongation_Atrichoblast_BRZ
AT4G16750	ERF039	2	0	2	0	0	0.000883783	0	0.000883783	0	1.95354e-07	0.0116446	0.000335426	-0.172652	3.89623	151	0	-0.631585	0.5	Peripheral	Elongation_Atrichoblast_BRZ
AT3G60630	SCL22	1	0	1	0	0	0.000441891	0	0.000441891	0	1.95268e-07	0.00221498	0.000335426	-0.172652	3.89623	152	0	-0.631585	0	Ultra peripheral	Elongation_Atrichoblast_BRZ
AT2G36010	E2F3	4	0	4	0	0	0.00176757	0	0.00176757	0	3.44798e-07	0.0184058	0.000335426	-0.172652	3.89623	15	0	-0.46231	0.375	Peripheral	Elongation_Atrichoblast_BRZ
AT1G73410	ATMYB54	4	0	4	0	0	0.00176757	0	0.00176757	0	1.95527e-07	0.00851669	0.000335426	-0.172652	3.89623	153	8	-0.482841	0	Ultra peripheral	Elongation_Atrichoblast_BRZ
AT5G48250	COL10	1	0	1	0	0	0.000441891	0	0.000441891	0	1.95268e-07	0.000315569	0.000335426	-0.172652	3.89623	154	5	-0.740336	0	Ultra peripheral	Elongation_Atrichoblast_BRZ
AT2G47460	MYB12	10	0	10	0	0	0.00441891	0	0.00441891	0	3.4534e-07	0.0206188	0.000335426	-0.172652	3.89623	61	5	-0.387625	0.54	Peripheral	Elongation_Atrichoblast_BRZ
AT1G74080	MYB122	4	0	4	0	0	0.00176757	0	0.00176757	0	1.95527e-07	0.00743949	0.000335426	-0.172652	3.89623	155	2	-0.515201	0.625	Connector	Elongation_Atrichoblast_BRZ
AT1G18400	BEE1	5	0	5	0	0	0.00220946	0	0.00220946	0	3.44798e-07	0.0360856	0.000335426	-0.172652	3.89623	2	2	-0.515201	0.64	Connector	Elongation_Atrichoblast_BRZ
AT2G18300	AT2G18300	1	0	1	0	0	0.000441891	0	0.000441891	0	1.95268e-07	0.0028377	0.000335426	-0.172652	3.89623	156	8	-0.656504	0	Ultra peripheral	Elongation_Atrichoblast_BRZ
AT1G69170	SPL6	1	0	1	0	0	0.000441891	0	0.000441891	0	1.95268e-07	0.011503	0.000335426	-0.172652	3.89623	157	0	-0.631585	0	Ultra peripheral	Elongation_Atrichoblast_BRZ
AT3G13810	AtIDD11	5	0	5	0	0	0.00220946	0	0.00220946	0	1.95614e-07	0.0214161	0.000335426	-0.172652	3.89623	18	0	-0.46231	0.48	Peripheral	Elongation_Atrichoblast_BRZ
AT4G38340	NLP3	3	0	3	0	0	0.00132567	0	0.00132567	0	1.95441e-07	0.0176131	0.000335426	-0.172652	3.89623	158	0	-0.546948	0.444444	Peripheral	Elongation_Atrichoblast_BRZ
AT5G65790	ATMYB68	15	0	15	0	0	0.00662837	0	0.00662837	0	1.96484e-07	0.0343875	0.000335426	-0.172652	3.89623	26	8	-0.135516	0.444444	Peripheral	Elongation_Atrichoblast_BRZ
AT3G12730	PHL12	7	0	7	0	0	0.00309324	0	0.00309324	0	1.95787e-07	0.02431	0.000335426	-0.172652	3.89623	7	5	-0.458167	0.408163	Peripheral	Elongation_Atrichoblast_BRZ
AT5G64810	WRKY51	2	0	2	0	0	0.000883783	0	0.000883783	0	1.95354e-07	0.0103143	0.000335426	-0.172652	3.89623	159	0	-0.631585	0.5	Peripheral	Elongation_Atrichoblast_BRZ
AT1G10720	AT1G10720	6	2	4	0.2	0.207374	0.00265135	0.000883783	0.00176757	40	1.95527e-07	0.0265143	0.000341013	-0.172652	3.89623	77	8	-0.424954	0.277778	Peripheral	Elongation_Atrichoblast_BRZ
AT4G35570	HMGB5	1	0	1	0	0	0.000441891	0	0.000441891	0	1.95268e-07	0.00375749	0.000335426	-0.172652	3.89623	160	5	-0.740336	0	Ultra peripheral	Elongation_Atrichoblast_BRZ
AT5G18270	ANAC087	16	0	16	0.0333333	0.0328154	0.00707026	0	0.00707026	0	3.47787e-07	0.0457162	0.000335426	-0.172652	3.89623	8	5	-0.175999	0.585938	Peripheral	Elongation_Atrichoblast_BRZ
AT1G44830	ERF014	6	1	5	0.133333	0.122762	0.00265135	0.000441891	0.00220946	3	1.95614e-07	0.0297564	0.000346746	-0.172652	3.89623	16	0	-0.293036	0.277778	Peripheral	Elongation_Atrichoblast_BRZ
AT2G31230	ERF15	5	0	5	0	0	0.00220946	0	0.00220946	0	1.95614e-07	0.0289866	0.000335426	-0.172652	3.89623	16	0	-0.377673	0.32	Peripheral	Elongation_Atrichoblast_BRZ
AT1G25580	SOG1	1	0	1	0	0	0.000441891	0	0.000441891	0	1.95268e-07	0.00609923	0.000335426	-0.172652	3.89623	161	5	-0.740336	0	Ultra peripheral	Elongation_Atrichoblast_BRZ
AT1G31320	LBD4	2	0	2	0	0	0.000883783	0	0.000883783	0	1.95354e-07	0.00432176	0.000335426	-0.172652	3.89623	162	5	-0.669794	0	Ultra peripheral	Elongation_Atrichoblast_BRZ
AT5G62320	MYB99	4	0	4	0	0	0.00176757	0	0.00176757	0	1.95527e-07	0.00924559	0.000335426	-0.172652	3.89623	65	0	-0.377673	0	Ultra peripheral	Elongation_Atrichoblast_BRZ
AT3G53680	AT3G53680	2	0	2	0	0	0.000883783	0	0.000883783	0	1.95354e-07	0.00653525	0.000335426	-0.172652	3.89623	163	8	-0.598617	0	Ultra peripheral	Elongation_Atrichoblast_BRZ
AT4G32800	ERF043	2	0	2	0	0	0.000883783	0	0.000883783	0	1.95354e-07	0.00703301	0.000335426	-0.172652	3.89623	164	0	-0.631585	0.5	Peripheral	Elongation_Atrichoblast_BRZ
AT4G02590	UNE12	8	0	8	0	0	0.00353513	0	0.00353513	0	1.95874e-07	0.00797859	0.000335426	-0.172652	3.89623	23	5	-0.317083	0.21875	Peripheral	Elongation_Atrichoblast_BRZ
AT5G03790	ATHB-51	2	0	2	0	0	0.000883783	0	0.000883783	0	1.95354e-07	0.0103448	0.000335426	-0.172652	3.89623	165	0	-0.631585	0.5	Peripheral	Elongation_Atrichoblast_BRZ
AT1G18960	AT1G18960	5	0	5	0	0	0.00220946	0	0.00220946	0	1.95614e-07	0.0120208	0.000335426	-0.172652	3.89623	7	8	-0.482841	0.32	Peripheral	Elongation_Atrichoblast_BRZ
AT4G36920	AP2	20	0	20	0	0	0.00883783	0	0.00883783	0	1.96922e-07	0.0579944	0.000335426	-0.172652	3.89623	16	8	-0.0776281	0.595	Peripheral	Elongation_Atrichoblast_BRZ
AT2G24570	WRKY17	5	0	5	0	0	0.00220946	0	0.00220946	0	1.95614e-07	0.0116774	0.000335426	-0.172652	3.89623	68	0	-0.46231	0.48	Peripheral	Elongation_Atrichoblast_BRZ
AT4G29230	anac075	10	0	10	0	0	0.00441891	0	0.00441891	0	1.96048e-07	0.026035	0.000335426	-0.172652	3.89623	7	8	-0.309179	0.46	Peripheral	Elongation_Atrichoblast_BRZ
AT2G34140	CDF4	17	0	17	0	0	0.00751215	0	0.00751215	0	1.96659e-07	0.0542855	0.000335426	-0.172652	3.89623	17	8	-0.251291	0.622837	Connector	Elongation_Atrichoblast_BRZ
AT4G01550	NAC69	7	0	7	0	0	0.00309324	0	0.00309324	0	1.95787e-07	0.0165479	0.000335426	-0.172652	3.89623	166	5	-0.387625	0.244898	Peripheral	Elongation_Atrichoblast_BRZ
AT5G56270	WRKY2	7	0	7	0	0	0.00309324	0	0.00309324	0	1.95787e-07	0.0134516	0.000335426	-0.172652	3.89623	7	0	-0.546948	0.653061	Connector	Elongation_Atrichoblast_BRZ
AT5G24930	COL4	3	0	3	0	0	0.00132567	0	0.00132567	0	1.95441e-07	0.00193163	0.000335426	-0.172652	3.89623	45	0	-0.546948	0.444444	Peripheral	Elongation_Atrichoblast_BRZ
AT2G28350	ARF10	3	0	3	0	0	0.00132567	0	0.00132567	0	1.95441e-07	0.00970725	0.000335426	-0.172652	3.89623	50	3	-0.894427	0.444444	Peripheral	Elongation_Atrichoblast_BRZ
AT5G16560	KAN1	5	0	5	0	0	0.00220946	0	0.00220946	0	1.95614e-07	0.0121624	0.000335426	-0.172652	3.89623	24	5	-0.599252	0.56	Peripheral	Elongation_Atrichoblast_BRZ
AT3G19290	ABF4	10	0	10	0	0	0.00441891	0	0.00441891	0	1.96048e-07	0.0310855	0.000335426	-0.172652	3.89623	167	0	0.0455124	0.18	Peripheral	Elongation_Atrichoblast_BRZ
AT5G62430	CDF1	14	0	14	0	0	0.00618648	0	0.00618648	0	1.96397e-07	0.0604323	0.000335426	-0.172652	3.89623	16	0	-0.123762	0.622449	Connector	Elongation_Atrichoblast_BRZ
AT5G65070	MAF4	2	0	2	0	0	0.000883783	0	0.000883783	0	1.95354e-07	0.00563804	0.000335426	-0.172652	3.89623	168	2	-0.515201	0.5	Peripheral	Elongation_Atrichoblast_BRZ
AT1G01520	AT1G01520	2	0	2	0	0	0.000883783	0	0.000883783	0	1.95354e-07	0.00618296	0.000335426	-0.172652	3.89623	169	5	-0.740336	0.5	Peripheral	Elongation_Atrichoblast_BRZ
AT3G03450	RGL2	1	0	1	0	0	0.000441891	0	0.000441891	0	1.95268e-07	0.00406187	0.000335426	-0.172652	3.89623	170	0	-0.631585	0	Ultra peripheral	Elongation_Atrichoblast_BRZ
AT1G10480	ZFP5	6	0	6	0	0	0.00265135	0	0.00265135	0	1.95701e-07	0.0134666	0.000335426	-0.172652	3.89623	40	0	-0.377673	0.444444	Peripheral	Elongation_Atrichoblast_BRZ
AT5G53980	ATHB-52	5	0	5	0	0	0.00220946	0	0.00220946	0	1.95614e-07	0.0209187	0.000335426	-0.172652	3.89623	6	0	-0.546948	0.64	Connector	Elongation_Atrichoblast_BRZ
AT3G61120	AGL13	3	0	3	0	0	0.00132567	0	0.00132567	0	1.95441e-07	0.00787553	0.000335426	-0.172652	3.89623	171	5	-0.669794	0.444444	Peripheral	Elongation_Atrichoblast_BRZ
AT3G07650	COL9	1	0	1	0	0	0.000441891	0	0.000441891	0	1.95268e-07	0.0002977	0.000335426	-0.172652	3.89623	172	5	-0.740336	0	Ultra peripheral	Elongation_Atrichoblast_BRZ
AT1G54830	NFYC3	4	0	4	0	0	0.00176757	0	0.00176757	0	1.95527e-07	0.0160505	0.000335426	-0.172652	3.89623	17	0	-0.546948	0.625	Connector	Elongation_Atrichoblast_BRZ
AT3G23250	MYB15	5	0	5	0	0	0.00220946	0	0.00220946	0	1.95614e-07	0.010902	0.000335426	-0.172652	3.89623	26	8	-0.540729	0.48	Peripheral	Elongation_Atrichoblast_BRZ
AT1G05230	HDG2	7	0	7	0	0	0.00309324	0	0.00309324	0	1.95787e-07	0.0337219	0.000335426	-0.172652	3.89623	65	0	-0.208399	0.244898	Peripheral	Elongation_Atrichoblast_BRZ
AT1G72830	HAP2C	1	0	1	0	0	0.000441891	0	0.000441891	0	1.95268e-07	0.00559468	0.000335426	-0.172652	3.89623	173	0	-0.631585	0	Ultra peripheral	Elongation_Atrichoblast_BRZ
AT1G59640	BPE	1	0	1	0	0	0.000441891	0	0.000441891	0	1.95268e-07	0.00287365	0.000335426	-0.172652	3.89623	174	2	-0.515201	0	Ultra peripheral	Elongation_Atrichoblast_BRZ
AT3G01530	MYB57	2	0	2	0	0	0.000883783	0	0.000883783	0	1.95354e-07	0.00996738	0.000335426	-0.172652	3.89623	175	0	-0.546948	0	Ultra peripheral	Elongation_Atrichoblast_BRZ
AT5G62470	MYB96	1	0	1	0	0	0.000441891	0	0.000441891	0	1.95268e-07	0.00480241	0.000335426	-0.172652	3.89623	176	5	-0.740336	0	Ultra peripheral	Elongation_Atrichoblast_BRZ
AT5G43250	NF-YC13	1	0	1	0	0	0.000441891	0	0.000441891	0	1.95268e-07	0.00143931	0.000335426	-0.172652	3.89623	177	5	-0.740336	0	Ultra peripheral	Elongation_Atrichoblast_BRZ
AT2G17150	NLP1	12	0	12	0	0	0.0053027	0	0.0053027	0	1.96222e-07	0.0345801	0.000335426	-0.172652	3.89623	17	0	-0.293036	0.680556	Connector	Elongation_Atrichoblast_BRZ
AT1G68810	BHLH30	2	0	2	0	0	0.000883783	0	0.000883783	0	1.95354e-07	0.00702108	0.000335426	-0.172652	3.89623	178	5	-0.740336	0.5	Peripheral	Elongation_Atrichoblast_BRZ
AT3G25990	GT-4	5	0	5	0	0	0.00220946	0	0.00220946	0	1.95614e-07	0.0182508	0.000335426	-0.172652	3.89623	5	8	-0.540729	0.48	Peripheral	Elongation_Atrichoblast_BRZ
AT5G45050	RRS1B	8	0	8	0	0	0.00353513	0	0.00353513	0	1.95874e-07	0.0185144	0.000335426	-0.172652	3.89623	16	8	-0.367066	0.375	Peripheral	Elongation_Atrichoblast_BRZ
AT4G13980	HSFA5	9	0	9	0	0	0.00397702	0	0.00397702	0	1.95961e-07	0.0303061	0.000335426	-0.172652	3.89623	26	5	-0.528709	0.592593	Peripheral	Elongation_Atrichoblast_BRZ
AT2G03470	AT2G03470	2	0	2	0	0	0.000883783	0	0.000883783	0	1.95354e-07	0.00546753	0.000335426	-0.172652	3.89623	179	0	-0.631585	0.5	Peripheral	Elongation_Atrichoblast_BRZ
AT1G16060	ADAP	5	0	5	0	0	0.00220946	0	0.00220946	0	1.95614e-07	0.00922404	0.000335426	-0.172652	3.89623	180	8	-0.540729	0.56	Peripheral	Elongation_Atrichoblast_BRZ
AT4G01280	RVE5	7	0	7	0.0952381	0.0882807	0.00309324	0	0.00309324	0	3.44799e-07	0.0264505	0.000335426	-0.172652	3.89623	2	0	-0.46231	0.612245	Peripheral	Elongation_Atrichoblast_BRZ
AT5G43540	AT5G43540	2	0	2	0	0	0.000883783	0	0.000883783	0	1.95354e-07	0.00950769	0.000335426	-0.172652	3.89623	181	0	-0.546948	0	Ultra peripheral	Elongation_Atrichoblast_BRZ
AT4G16110	ARR2	5	0	5	0	0	0.00220946	0	0.00220946	0	3.448e-07	0.014782	0.000335426	-0.172652	3.89623	7	0	-0.46231	0.56	Peripheral	Elongation_Atrichoblast_BRZ
AT1G04990	AT1G04990	1	0	1	0	0	0.000441891	0	0.000441891	0	1.95268e-07	0.000598586	0.000335426	-0.172652	3.89623	182	8	-0.656504	0	Ultra peripheral	Elongation_Atrichoblast_BRZ
AT4G27900	AT4G27900	3	0	3	0	0	0.00132567	0	0.00132567	0	1.95441e-07	0.0108428	0.000335426	-0.172652	3.89623	36	0	-0.546948	0.444444	Peripheral	Elongation_Atrichoblast_BRZ
AT5G10280	MYB92	1	0	1	0	0	0.000441891	0	0.000441891	0	1.95268e-07	0.00268099	0.000335426	-0.172652	3.89623	183	8	-0.656504	0	Ultra peripheral	Elongation_Atrichoblast_BRZ
AT1G54330	ANAC020	7	0	7	0	0	0.00309324	0	0.00309324	0	1.95787e-07	0.0217321	0.000335426	-0.172652	3.89623	5	5	-0.599252	0.612245	Peripheral	Elongation_Atrichoblast_BRZ
AT4G18450	ERF091	1	0	1	0	0	0.000441891	0	0.000441891	0	1.95268e-07	0.00867991	0.000335426	-0.172652	3.89623	184	0	-0.631585	0	Ultra peripheral	Elongation_Atrichoblast_BRZ
AT2G28700	AGL46	6	0	6	0	0	0.00265135	0	0.00265135	0	1.95701e-07	0.0168882	0.000335426	-0.172652	3.89623	15	8	-0.424954	0.277778	Peripheral	Elongation_Atrichoblast_BRZ
AT2G25650	GPL1	2	0	2	0	0	0.000883783	0	0.000883783	0	1.95354e-07	0.00730112	0.000335426	-0.172652	3.89623	185	0	-0.631585	0.5	Peripheral	Elongation_Atrichoblast_BRZ
AT1G14510	AL7	1	0	1	0	0	0.000441891	0	0.000441891	0	1.95268e-07	0.00541319	0.000335426	-0.172652	3.89623	186	0	-0.631585	0	Ultra peripheral	Elongation_Atrichoblast_BRZ
AT2G37590	DOF2.4	6	0	6	0	0	0.00265135	0	0.00265135	0	1.95701e-07	0.0342163	0.000335426	-0.172652	3.89623	5	0	-0.208399	0	Ultra peripheral	Elongation_Atrichoblast_BRZ
AT2G46400	WRKY46	3	0	3	0	0	0.00132567	0	0.00132567	0	1.95441e-07	0.0151427	0.000335426	-0.172652	3.89623	5	0	-0.546948	0.444444	Peripheral	Elongation_Atrichoblast_BRZ
AT1G24625	ZFP7	3	0	3	0	0	0.00132567	0	0.00132567	0	1.95441e-07	0.00793714	0.000335426	-0.172652	3.89623	187	0	-0.46231	0	Ultra peripheral	Elongation_Atrichoblast_BRZ
AT5G05790	AT5G05790	5	0	5	0	0	0.00220946	0	0.00220946	0	1.95614e-07	0.0126653	0.000335426	-0.172652	3.89623	6	8	-0.482841	0.32	Peripheral	Elongation_Atrichoblast_BRZ
AT1G12630	ERF027	1	0	1	0	0	0.000441891	0	0.000441891	0	1.95268e-07	0.00703945	0.000335426	-0.172652	3.89623	188	0	-0.631585	0	Ultra peripheral	Elongation_Atrichoblast_BRZ
AT2G42280	AT2G42280	11	0	11	0.0181818	0.0176785	0.0048608	0	0.0048608	0	3.4507e-07	0.0306684	0.000335426	-0.172652	3.89623	17	5	-0.246541	0.429752	Peripheral	Elongation_Atrichoblast_BRZ
AT2G17410	ARID3	1	0	1	0	0	0.000441891	0	0.000441891	0	1.95268e-07	0.00512672	0.000335426	-0.172652	3.89623	189	5	-0.740336	0	Ultra peripheral	Elongation_Atrichoblast_BRZ
AT5G54470	AT5G54470	1	0	1	0	0	0.000441891	0	0.000441891	0	1.95268e-07	0.00321517	0.000335426	-0.172652	3.89623	190	8	-0.656504	0	Ultra peripheral	Elongation_Atrichoblast_BRZ
AT5G44210	ERF9	1	0	1	0	0	0.000441891	0	0.000441891	0	1.95268e-07	0.00202105	0.000335426	-0.172652	3.89623	191	0	-0.631585	0	Ultra peripheral	Elongation_Atrichoblast_BRZ
AT4G38170	FRS9	3	0	3	0	0	0.00132567	0	0.00132567	0	1.95441e-07	0.0153319	0.000335426	-0.172652	3.89623	56	2	-0.515201	0.666667	Connector	Elongation_Atrichoblast_BRZ
AT1G09530	PIF3	9	0	9	0	0	0.00397702	0	0.00397702	0	1.95961e-07	0.0291272	0.000335426	-0.172652	3.89623	7	0	-0.123762	0.345679	Peripheral	Elongation_Atrichoblast_BRZ
AT4G29100	BHLH68	1	0	1	0	0	0.000441891	0	0.000441891	0	1.95268e-07	0.00332601	0.000335426	-0.172652	3.89623	192	0	-0.631585	0	Ultra peripheral	Elongation_Atrichoblast_BRZ
AT1G28420	RLT1	2	0	2	0	0	0.000883783	0	0.000883783	0	1.95354e-07	0.00450339	0.000335426	-0.172652	3.89623	193	0	-0.631585	0.5	Peripheral	Elongation_Atrichoblast_BRZ
AT5G67450	AZF1	4	0	4	0	0	0.00176757	0	0.00176757	0	1.95527e-07	0.00958294	0.000335426	-0.172652	3.89623	6	5	-0.669794	0.625	Connector	Elongation_Atrichoblast_BRZ
AT2G18550	ATHB-21	5	0	5	0	0	0.00220946	0	0.00220946	0	1.95614e-07	0.027379	0.000335426	-0.172652	3.89623	5	0	-0.293036	0	Ultra peripheral	Elongation_Atrichoblast_BRZ
AT1G30210	TCP24	3	0	3	0	0	0.00132567	0	0.00132567	0	1.95441e-07	0.00485458	0.000335426	-0.172652	3.89623	194	0	-0.631585	0.666667	Connector	Elongation_Atrichoblast_BRZ
AT1G54060	ASIL1	5	0	5	0	0	0.00220946	0	0.00220946	0	1.95614e-07	0.00757307	0.000335426	-0.172652	3.89623	75	8	-0.540729	0.48	Peripheral	Elongation_Atrichoblast_BRZ
AT4G37790	HAT22	7	0	7	0	0	0.00309324	0	0.00309324	0	3.61445e-07	0.0183924	0.000335426	-0.172652	3.89623	8	5	-0.528709	0.571429	Peripheral	Elongation_Atrichoblast_BRZ
AT1G69490	NAC029	5	0	5	0	0	0.00220946	0	0.00220946	0	1.95614e-07	0.0239972	0.000335426	-0.172652	3.89623	5	2	-0.515201	0.64	Connector	Elongation_Atrichoblast_BRZ
AT4G24470	ZIM	9	0	9	0	0	0.00397702	0	0.00397702	0	1.95961e-07	0.0269811	0.000335426	-0.172652	3.89623	195	3	0.447214	0.691358	Connector	Elongation_Atrichoblast_BRZ
AT3G22170	FHY3	1	0	1	0	0	0.000441891	0	0.000441891	0	1.95268e-07	0.00698828	0.000335426	-0.172652	3.89623	196	8	-0.656504	0	Ultra peripheral	Elongation_Atrichoblast_BRZ
AT5G42630	KAN4	5	0	5	0	0	0.00220946	0	0.00220946	0	1.95614e-07	0.0264251	0.000335426	-0.172652	3.89623	5	0	-0.377673	0.32	Peripheral	Elongation_Atrichoblast_BRZ
AT5G50570	SPL13A	4	0	4	0	0	0.00176757	0	0.00176757	0	1.95527e-07	0.0152507	0.000335426	-0.172652	3.89623	197	0	-0.546948	0.625	Connector	Elongation_Atrichoblast_BRZ
AT1G76880	AT1G76880	1	0	1	0	0	0.000441891	0	0.000441891	0	1.95268e-07	0.00932493	0.000335426	-0.172652	3.89623	198	0	-0.631585	0	Ultra peripheral	Elongation_Atrichoblast_BRZ
AT1G12260	NAC007	3	0	3	0	0	0.00132567	0	0.00132567	0	1.95441e-07	0.00759236	0.000335426	-0.172652	3.89623	199	5	-0.669794	0.444444	Peripheral	Elongation_Atrichoblast_BRZ
AT4G23810	WRKY53	8	0	8	0	0	0.00353513	0	0.00353513	0	1.95874e-07	0.0190325	0.000335426	-0.172652	3.89623	6	8	-0.367066	0.375	Peripheral	Elongation_Atrichoblast_BRZ
AT4G25610	AT4G25610	3	0	3	0	0	0.00132567	0	0.00132567	0	1.95441e-07	0.0147466	0.000335426	-0.172652	3.89623	200	5	-0.669794	0.444444	Peripheral	Elongation_Atrichoblast_BRZ
AT2G30470	VAL1	2	0	2	0	0	0.000883783	0	0.000883783	0	1.95354e-07	0.00396689	0.000335426	-0.172652	3.89623	201	8	-0.598617	0	Ultra peripheral	Elongation_Atrichoblast_BRZ
AT1G77200	ERF037	2	0	2	0	0	0.000883783	0	0.000883783	0	1.95354e-07	0.00534088	0.000335426	-0.172652	3.89623	202	2	-0.515201	0.5	Peripheral	Elongation_Atrichoblast_BRZ
AT5G25190	ERF003	4	0	4	0	0	0.00176757	0	0.00176757	0	3.44797e-07	0.0218976	0.000335426	-0.172652	3.89623	4	0	-0.546948	0.625	Connector	Elongation_Atrichoblast_BRZ
AT2G22200	ERF056	2	0	2	1	1	0.000883783	0	0.000883783	0	3.44796e-07	0.00582703	0.000335426	-0.172652	3.89623	203	5	-0.669794	0	Ultra peripheral	Elongation_Atrichoblast_BRZ
AT1G73730	EIL3	2	0	2	0	0	0.000883783	0	0.000883783	0	1.95354e-07	0.00408678	0.000335426	-0.172652	3.89623	204	5	-0.669794	0	Ultra peripheral	Elongation_Atrichoblast_BRZ
AT3G50410	DOF3.4	1	0	1	0	0	0.000441891	0	0.000441891	0	1.95268e-07	0.00684578	0.000335426	-0.172652	3.89623	205	8	-0.656504	0	Ultra peripheral	Elongation_Atrichoblast_BRZ
AT1G14685	BPC2	1	0	1	0	0	0.000441891	0	0.000441891	0	1.95268e-07	0.00266221	0.000335426	-0.172652	3.89623	206	0	-0.631585	0	Ultra peripheral	Elongation_Atrichoblast_BRZ
AT4G23980	ARF9	1	0	1	0	0	0.000441891	0	0.000441891	0	1.95268e-07	0.00379173	0.000335426	-0.172652	3.89623	207	5	-0.740336	0	Ultra peripheral	Elongation_Atrichoblast_BRZ
AT3G49930	AT3G49930	4	0	4	0	0	0.00176757	0	0.00176757	0	1.95527e-07	0.0180335	0.000335426	-0.172652	3.89623	6	0	-0.46231	0.375	Peripheral	Elongation_Atrichoblast_BRZ
AT2G41690	HSFB3	1	0	1	0	0	0.000441891	0	0.000441891	0	1.95268e-07	0.00368857	0.000335426	-0.172652	3.89623	208	8	-0.656504	0	Ultra peripheral	Elongation_Atrichoblast_BRZ
AT4G35580	NTL9	4	0	4	0	0	0.00176757	0	0.00176757	0	1.95527e-07	0.00718264	0.000335426	-0.172652	3.89623	6	5	-0.669794	0.5	Peripheral	Elongation_Atrichoblast_BRZ
AT4G36160	ANAC076	2	0	2	0	0	0.000883783	0	0.000883783	0	1.95354e-07	0.00909786	0.000335426	-0.172652	3.89623	209	0	-0.546948	0	Ultra peripheral	Elongation_Atrichoblast_BRZ
AT3G49690	RAX3	8	0	8	0	0	0.00353513	0	0.00353513	0	1.95874e-07	0.0227682	0.000335426	-0.172652	3.89623	6	8	-0.424954	0.46875	Peripheral	Elongation_Atrichoblast_BRZ
AT2G30590	WRKY21	2	0	2	0	0	0.000883783	0	0.000883783	0	1.95354e-07	0.00366936	0.000335426	-0.172652	3.89623	210	5	-0.740336	0.5	Peripheral	Elongation_Atrichoblast_BRZ
AT2G47260	WRKY23	6	0	6	0	0	0.00265135	0	0.00265135	0	1.95701e-07	0.0106476	0.000335426	-0.172652	3.89623	6	5	-0.528709	0.444444	Peripheral	Elongation_Atrichoblast_BRZ
AT5G03150	JKD	4	0	4	0	0	0.00176757	0	0.00176757	0	1.95527e-07	0.0162282	0.000335426	-0.172652	3.89623	211	5	-0.669794	0.625	Connector	Elongation_Atrichoblast_BRZ
AT4G00760	APRR8	1	0	1	0	0	0.000441891	0	0.000441891	0	1.95268e-07	0.00341785	0.000335426	-0.172652	3.89623	212	0	-0.631585	0	Ultra peripheral	Elongation_Atrichoblast_BRZ
AT2G02470	AL6	2	0	2	0	0	0.000883783	0	0.000883783	0	1.95354e-07	0.00284432	0.000335426	-0.172652	3.89623	213	0	-0.631585	0.5	Peripheral	Elongation_Atrichoblast_BRZ
AT1G07640	OBP2	3	0	3	0	0	0.00132567	0	0.00132567	0	1.95441e-07	0.0146782	0.000335426	-0.172652	3.89623	214	5	-0.669794	0.444444	Peripheral	Elongation_Atrichoblast_BRZ
AT1G52880	NAC018	3	0	3	0	0	0.00132567	0	0.00132567	0	1.95441e-07	0.00741684	0.000335426	-0.172652	3.89623	37	8	-0.598617	0.444444	Peripheral	Elongation_Atrichoblast_BRZ
AT1G74650	ATY13	4	0	4	0	0	0.00176757	0	0.00176757	0	1.95527e-07	0.0134617	0.000335426	-0.172652	3.89623	6	0	-0.546948	0.5	Peripheral	Elongation_Atrichoblast_BRZ
AT3G47710	PRE4	2	0	2	0	0	0.000883783	0	0.000883783	0	1.95354e-07	0.00298103	0.000335426	-0.172652	3.89623	215	0	-0.546948	0	Ultra peripheral	Elongation_Atrichoblast_BRZ
AT3G11280	AT3G11280	1	0	1	0	0	0.000441891	0	0.000441891	0	1.95268e-07	0.00288495	0.000335426	-0.172652	3.89623	216	8	-0.656504	0	Ultra peripheral	Elongation_Atrichoblast_BRZ
AT1G27360	SPL11	1	0	1	0	0	0.000441891	0	0.000441891	0	1.95268e-07	0.000403608	0.000335426	-0.172652	3.89623	217	5	-0.740336	0	Ultra peripheral	Elongation_Atrichoblast_BRZ
AT1G79430	APL	2	0	2	0	0	0.000883783	0	0.000883783	0	1.95354e-07	0.0103173	0.000335426	-0.172652	3.89623	218	0	-0.631585	0.5	Peripheral	Elongation_Atrichoblast_BRZ
AT5G26210	AL4	2	0	2	0	0	0.000883783	0	0.000883783	0	1.95354e-07	0.00193139	0.000335426	-0.172652	3.89623	219	8	-0.598617	0	Ultra peripheral	Elongation_Atrichoblast_BRZ
AT1G05710	AT1G05710	1	0	1	0	0	0.000441891	0	0.000441891	0	1.95268e-07	0.00322847	0.000335426	-0.172652	3.89623	220	8	-0.656504	0	Ultra peripheral	Elongation_Atrichoblast_BRZ
AT5G13790	AGL15	5	0	5	0	0	0.00220946	0	0.00220946	0	1.95614e-07	0.0184493	0.000335426	-0.172652	3.89623	26	0	-0.546948	0.64	Connector	Elongation_Atrichoblast_BRZ
AT2G01940	SGR5	5	0	5	0	0	0.00220946	0	0.00220946	0	1.95614e-07	0.015802	0.000335426	-0.172652	3.89623	7	5	-0.669794	0.64	Connector	Elongation_Atrichoblast_BRZ
AT5G60690	REV	3	0	3	0	0	0.00132567	0	0.00132567	0	1.95441e-07	0.0096273	0.000335426	-0.172652	3.89623	221	2	-0.515201	0.666667	Connector	Elongation_Atrichoblast_BRZ
AT2G37650	SCL9	3	0	3	0	0	0.00132567	0	0.00132567	0	1.95441e-07	0.00929989	0.000335426	-0.172652	3.89623	222	5	-0.599252	0	Ultra peripheral	Elongation_Atrichoblast_BRZ
AT1G77850	ARF17	5	0	5	0	0	0.00220946	0	0.00220946	0	1.95614e-07	0.0148285	0.000335426	-0.172652	3.89623	6	8	-0.482841	0.32	Peripheral	Elongation_Atrichoblast_BRZ
AT1G71692	AGL12	2	0	2	0	0	0.000883783	0	0.000883783	0	1.95354e-07	0.00993976	0.000335426	-0.172652	3.89623	223	0	-0.546948	0	Ultra peripheral	Elongation_Atrichoblast_BRZ
AT4G28140	ERF054	1	0	1	0	0	0.000441891	0	0.000441891	0	1.95268e-07	0.00924924	0.000335426	-0.172652	3.89623	224	5	-0.740336	0	Ultra peripheral	Elongation_Atrichoblast_BRZ
AT2G38340	DREB2E	5	0	5	0	0	0.00220946	0	0.00220946	0	1.95614e-07	0.0149074	0.000335426	-0.172652	3.89623	72	5	-0.599252	0.56	Peripheral	Elongation_Atrichoblast_BRZ
AT5G05550	AT5G05550	4	0	4	0	0	0.00176757	0	0.00176757	0	1.95527e-07	0.0174991	0.000335426	-0.172652	3.89623	41	5	-0.669794	0.625	Connector	Elongation_Atrichoblast_BRZ
AT5G59780	MYB59	2	0	2	0	0	0.000883783	0	0.000883783	0	1.95354e-07	0.00389182	0.000335426	-0.172652	3.89623	225	0	-0.631585	0.5	Peripheral	Elongation_Atrichoblast_BRZ
AT3G46070	AT3G46070	1	0	1	0	0	0.000441891	0	0.000441891	0	1.95268e-07	0.00247025	0.000335426	-0.172652	3.89623	226	2	-0.515201	0	Ultra peripheral	Elongation_Atrichoblast_BRZ
AT2G28200	ZAT5	3	0	3	0	0	0.00132567	0	0.00132567	0	1.95441e-07	0.00664785	0.000335426	-0.172652	3.89623	227	2	-0.0239628	0.444444	Peripheral	Elongation_Atrichoblast_BRZ
AT2G44940	ERF034	6	0	6	0	0	0.00265135	0	0.00265135	0	1.95701e-07	0.0202685	0.000335426	-0.172652	3.89623	7	0	-0.377673	0.444444	Peripheral	Elongation_Atrichoblast_BRZ
AT1G77570	AT1G77570	1	0	1	0	0	0.000441891	0	0.000441891	0	1.95268e-07	0.00154284	0.000335426	-0.172652	3.89623	228	8	-0.656504	0	Ultra peripheral	Elongation_Atrichoblast_BRZ
AT5G65640	BHLH93	1	0	1	0	0	0.000441891	0	0.000441891	0	1.95268e-07	0.00361457	0.000335426	-0.172652	3.89623	229	0	-0.631585	0	Ultra peripheral	Elongation_Atrichoblast_BRZ
AT1G18710	AtMYB47	2	0	2	0	0	0.000883783	0	0.000883783	0	1.95354e-07	0.00449017	0.000335426	-0.172652	3.89623	230	0	-0.631585	0.5	Peripheral	Elongation_Atrichoblast_BRZ
AT2G34720	NFYA4	1	0	1	0	0	0.000441891	0	0.000441891	0	1.95268e-07	0.00539052	0.000335426	-0.172652	3.89623	231	8	-0.656504	0	Ultra peripheral	Elongation_Atrichoblast_BRZ
AT5G60450	ARF4	5	0	5	0	0	0.00220946	0	0.00220946	0	1.95614e-07	0.00280784	0.000335426	-0.172652	3.89623	232	6	1.78885	0.56	Peripheral	Elongation_Atrichoblast_BRZ
AT5G58010	BHLH82	8	0	8	0	0	0.00353513	0	0.00353513	0	1.95874e-07	0.027322	0.000335426	-0.172652	3.89623	26	2	-0.515201	0.65625	Connector	Elongation_Atrichoblast_BRZ
AT5G41410	BEL1	3	0	3	0	0	0.00132567	0	0.00132567	0	1.95441e-07	0.00989722	0.000335426	-0.172652	3.89623	233	0	-0.46231	0	Ultra peripheral	Elongation_Atrichoblast_BRZ
AT1G03800	ERF10	2	0	2	0	0	0.000883783	0	0.000883783	0	1.95354e-07	0.00596781	0.000335426	-0.172652	3.89623	234	0	-0.631585	0.5	Peripheral	Elongation_Atrichoblast_BRZ
AT3G11020	DREB2B	3	0	3	0	0	0.00132567	0	0.00132567	0	1.95441e-07	0.00418611	0.000335426	-0.172652	3.89623	235	5	-0.599252	0	Ultra peripheral	Elongation_Atrichoblast_BRZ
AT2G22800	HAT9	2	0	2	0	0	0.000883783	0	0.000883783	0	1.95354e-07	0.00487803	0.000335426	-0.172652	3.89623	236	0	-0.546948	0	Ultra peripheral	Elongation_Atrichoblast_BRZ
AT5G14750	WER	3	0	3	0	0	0.00132567	0	0.00132567	0	1.95441e-07	0.00880053	0.000335426	-0.172652	3.89623	9	0	-0.46231	0	Ultra peripheral	Elongation_Atrichoblast_BRZ
AT3G11580	AT3G11580	1	0	1	0	0	0.000441891	0	0.000441891	0	1.95268e-07	0.00109732	0.000335426	-0.172652	3.89623	237	0	-0.631585	0	Ultra peripheral	Elongation_Atrichoblast_BRZ
AT3G47620	TCP14	4	0	4	0	0	0.00176757	0	0.00176757	0	1.95527e-07	0.00961871	0.000335426	-0.172652	3.89623	6	8	-0.482841	0	Ultra peripheral	Elongation_Atrichoblast_BRZ
AT1G28470	NAC010	7	0	7	0	0	0.00309324	0	0.00309324	0	1.95787e-07	0.0282589	0.000335426	-0.172652	3.89623	5	0	-0.46231	0.489796	Peripheral	Elongation_Atrichoblast_BRZ
AT2G33860	ARF3	2	0	2	0	0	0.000883783	0	0.000883783	0	1.95354e-07	0.00654038	0.000335426	-0.172652	3.89623	238	0	-0.631585	0.5	Peripheral	Elongation_Atrichoblast_BRZ
AT5G47140	GATA27	6	0	6	0	0	0.00265135	0	0.00265135	0	1.95701e-07	0.0145879	0.000335426	-0.172652	3.89623	6	8	-0.367066	0	Ultra peripheral	Elongation_Atrichoblast_BRZ
AT5G15160	PRE2	1	0	1	0	0	0.000441891	0	0.000441891	0	1.95268e-07	0.0032057	0.000335426	-0.172652	3.89623	239	0	-0.631585	0	Ultra peripheral	Elongation_Atrichoblast_BRZ
AT5G65130	AT5G65130	1	0	1	0	0	0.000441891	0	0.000441891	0	1.95268e-07	0.00020746	0.000335426	-0.172652	3.89623	240	5	-0.740336	0	Ultra peripheral	Elongation_Atrichoblast_BRZ
AT3G03660	WOX11	3	0	3	0	0	0.00132567	0	0.00132567	0	1.95441e-07	0.0100716	0.000335426	-0.172652	3.89623	241	0	-0.46231	0	Ultra peripheral	Elongation_Atrichoblast_BRZ
AT1G35515	MYB8	6	0	6	0	0	0.00265135	0	0.00265135	0	1.95701e-07	0.0147833	0.000335426	-0.172652	3.89623	6	8	-0.482841	0.444444	Peripheral	Elongation_Atrichoblast_BRZ
AT4G18890	BEH3	5	0	5	0	0	0.00220946	0	0.00220946	0	1.95614e-07	0.0104586	0.000335426	-0.172652	3.89623	1	0	-0.293036	0	Ultra peripheral	Elongation_Atrichoblast_BRZ
AT4G37730	AtbZIP7	1	0	1	0	0	0.000441891	0	0.000441891	0	1.95268e-07	0.00155351	0.000335426	-0.172652	3.89623	242	8	-0.656504	0	Ultra peripheral	Elongation_Atrichoblast_BRZ
AT5G49620	AtMYB78	1	0	1	0	0	0.000441891	0	0.000441891	0	1.95268e-07	0.00252046	0.000335426	-0.172652	3.89623	243	0	-0.631585	0	Ultra peripheral	Elongation_Atrichoblast_BRZ
AT4G38900	AT4G38900	7	0	7	0	0	0.00309324	0	0.00309324	0	1.95787e-07	0.0175987	0.000335426	-0.172652	3.89623	244	3	0.447214	0.693878	Connector	Elongation_Atrichoblast_BRZ
AT1G03970	GBF4	2	0	2	0	0	0.000883783	0	0.000883783	0	1.95354e-07	0.00714304	0.000335426	-0.172652	3.89623	245	8	-0.598617	0	Ultra peripheral	Elongation_Atrichoblast_BRZ
AT5G24590	NAC091	3	0	3	0.333333	0.324665	0.00132567	0	0.00132567	0	1.96222e-07	0.00370392	0.000335426	-0.172652	3.89623	246	5	-0.669794	0.444444	Peripheral	Elongation_Atrichoblast_BRZ
AT3G17730	anac057	1	0	1	0	0	0.000441891	0	0.000441891	0	1.95268e-07	0.00460877	0.000335426	-0.172652	3.89623	247	0	-0.631585	0	Ultra peripheral	Elongation_Atrichoblast_BRZ
AT2G47520	ERF071	4	0	4	0	0	0.00176757	0	0.00176757	0	3.44799e-07	0.0112919	0.000335426	-0.172652	3.89623	12	5	-0.599252	0.375	Peripheral	Elongation_Atrichoblast_BRZ
AT3G22780	TSO1	1	0	1	0	0	0.000441891	0	0.000441891	0	1.95268e-07	0.00393791	0.000335426	-0.172652	3.89623	248	5	-0.740336	0	Ultra peripheral	Elongation_Atrichoblast_BRZ
AT1G08810	MYB60	1	0	1	0	0	0.000441891	0	0.000441891	0	1.95268e-07	0.00272484	0.000335426	-0.172652	3.89623	249	5	-0.740336	0	Ultra peripheral	Elongation_Atrichoblast_BRZ
AT5G11060	KNAT4	5	0	5	0	0	0.00220946	0	0.00220946	0	1.95614e-07	0.0180547	0.000335426	-0.172652	3.89623	48	8	-0.482841	0.32	Peripheral	Elongation_Atrichoblast_BRZ
AT1G46264	HSFB4	4	0	4	0	0	0.00176757	0	0.00176757	0	1.95527e-07	0.0118393	0.000335426	-0.172652	3.89623	26	2	-0.515201	0.75	Connector	Elongation_Atrichoblast_BRZ
AT3G51880	HMGB1	2	0	2	0	0	0.000883783	0	0.000883783	0	1.95354e-07	0.0028794	0.000335426	-0.172652	3.89623	250	8	-0.598617	0	Ultra peripheral	Elongation_Atrichoblast_BRZ
AT3G24520	HSFC1	1	0	1	0	0	0.000441891	0	0.000441891	0	3.44799e-07	0.00890622	0.000335426	-0.172652	3.89623	251	8	-0.656504	0	Ultra peripheral	Elongation_Atrichoblast_BRZ
AT1G61730	AT1G61730	1	0	1	0	0	0.000441891	0	0.000441891	0	1.95268e-07	0.00279264	0.000335426	-0.172652	3.89623	252	5	-0.740336	0	Ultra peripheral	Elongation_Atrichoblast_BRZ
AT1G68200	AT1G68200	1	0	1	0	0	0.000441891	0	0.000441891	0	1.95268e-07	0.00351736	0.000335426	-0.172652	3.89623	253	5	-0.740336	0	Ultra peripheral	Elongation_Atrichoblast_BRZ
AT3G46600	SCL30	1	0	1	0	0	0.000441891	0	0.000441891	0	1.95268e-07	0.00248074	0.000335426	-0.172652	3.89623	254	0	-0.631585	0	Ultra peripheral	Elongation_Atrichoblast_BRZ
AT5G26930	GATA23	3	0	3	0	0	0.00132567	0	0.00132567	0	1.95441e-07	0.0103955	0.000335426	-0.172652	3.89623	255	0	-0.631585	0.666667	Connector	Elongation_Atrichoblast_BRZ
AT4G26150	GATA22	1	0	1	0	0	0.000441891	0	0.000441891	0	1.95268e-07	0.00498497	0.000335426	-0.172652	3.89623	256	0	-0.631585	0	Ultra peripheral	Elongation_Atrichoblast_BRZ
AT3G09370	MYB3R-3	2	0	2	0	0	0.000883783	0	0.000883783	0	1.95354e-07	0.00476228	0.000335426	-0.172652	3.89623	257	0	-0.631585	0.5	Peripheral	Elongation_Atrichoblast_BRZ
AT1G33280	BRN1	1	0	1	0	0	0.000441891	0	0.000441891	0	1.95268e-07	0.00402638	0.000335426	-0.172652	3.89623	258	0	-0.631585	0	Ultra peripheral	Elongation_Atrichoblast_BRZ
AT4G10350	BRN2	1	0	1	0	0	0.000441891	0	0.000441891	0	1.95268e-07	0.00169425	0.000335426	-0.172652	3.89623	259	5	-0.740336	0	Ultra peripheral	Elongation_Atrichoblast_BRZ
AT5G21960	ERF016	4	0	4	0	0	0.00176757	0	0.00176757	0	1.95527e-07	0.00565405	0.000335426	-0.172652	3.89623	260	0	-0.546948	0.5	Peripheral	Elongation_Atrichoblast_BRZ
AT4G35900	FD	2	0	2	0	0	0.000883783	0	0.000883783	0	1.95354e-07	0.00391485	0.000335426	-0.172652	3.89623	261	0	-0.631585	0.5	Peripheral	Elongation_Atrichoblast_BRZ
AT4G35040	BZIP19	5	2	3	0.2	0.200981	0.00220946	0.000883783	0.00132567	230	1.97627e-07	0.0243082	0.000340889	-0.172652	3.89623	15	8	-0.424954	0	Ultra peripheral	Elongation_Atrichoblast_BRZ
AT5G10510	AIL6	2	0	2	0	0	0.000883783	0	0.000883783	0	1.95354e-07	0.00385651	0.000335426	-0.172652	3.89623	262	0	-0.546948	0	Ultra peripheral	Elongation_Atrichoblast_BRZ
AT5G66300	NAC105	1	0	1	0	0	0.000441891	0	0.000441891	0	1.95268e-07	0.000767089	0.000335426	-0.172652	3.89623	263	8	-0.656504	0	Ultra peripheral	Elongation_Atrichoblast_BRZ
AT2G16400	BLH7	2	0	2	0	0	0.000883783	0	0.000883783	0	1.95354e-07	0.00630949	0.000335426	-0.172652	3.89623	264	8	-0.598617	0	Ultra peripheral	Elongation_Atrichoblast_BRZ
AT5G26170	WRKY50	3	0	3	0	0	0.00132567	0	0.00132567	0	1.95441e-07	0.0105379	0.000335426	-0.172652	3.89623	16	0	-0.546948	0.444444	Peripheral	Elongation_Atrichoblast_BRZ
AT2G40950	BZIP17	2	0	2	0	0	0.000883783	0	0.000883783	0	1.95354e-07	0.00703205	0.000335426	-0.172652	3.89623	265	5	-0.740336	0.5	Peripheral	Elongation_Atrichoblast_BRZ
AT2G21240	BPC4	1	0	1	0	0	0.000441891	0	0.000441891	0	1.95268e-07	0.00048797	0.000335426	-0.172652	3.89623	266	8	-0.656504	0	Ultra peripheral	Elongation_Atrichoblast_BRZ
AT2G20180	PIF1	1	0	1	0	0	0.000441891	0	0.000441891	0	1.95268e-07	0.00707625	0.000335426	-0.172652	3.89623	267	0	-0.631585	0	Ultra peripheral	Elongation_Atrichoblast_BRZ
AT5G08520	SRM1	2	0	2	0	0	0.000883783	0	0.000883783	0	1.95354e-07	0.0064386	0.000335426	-0.172652	3.89623	268	0	-0.631585	0.5	Peripheral	Elongation_Atrichoblast_BRZ
AT3G11260	WOX5	1	0	1	0	0	0.000441891	0	0.000441891	0	1.95268e-07	0.00269813	0.000335426	-0.172652	3.89623	269	0	-0.631585	0	Ultra peripheral	Elongation_Atrichoblast_BRZ
AT2G47890	COL13	1	0	1	0	0	0.000441891	0	0.000441891	0	1.95268e-07	0.00180457	0.000335426	-0.172652	3.89623	270	5	-0.740336	0	Ultra peripheral	Elongation_Atrichoblast_BRZ
AT5G16770	AtMYB9	3	0	3	0	0	0.00132567	0	0.00132567	0	1.95441e-07	0.00655963	0.000335426	-0.172652	3.89623	271	2	-0.0239628	0.444444	Peripheral	Elongation_Atrichoblast_BRZ
AT3G55980	SZF1	1	0	1	0	0	0.000441891	0	0.000441891	0	1.95268e-07	0.00192014	0.000335426	-0.172652	3.89623	272	8	-0.656504	0	Ultra peripheral	Elongation_Atrichoblast_BRZ
AT5G63090	LOB	1	0	1	0	0	0.000441891	0	0.000441891	0	3.44799e-07	0.00848889	0.000335426	-0.172652	3.89623	273	8	-0.656504	0	Ultra peripheral	Elongation_Atrichoblast_BRZ
AT2G33550	ASR3	3	0	3	0	0	0.00132567	0	0.00132567	0	1.95441e-07	0.00933492	0.000335426	-0.172652	3.89623	274	0	-0.46231	0	Ultra peripheral	Elongation_Atrichoblast_BRZ
AT2G02070	IDD5	6	0	6	0	0	0.00265135	0	0.00265135	0	1.95701e-07	0.0194484	0.000335426	-0.172652	3.89623	6	0	-0.377673	0.444444	Peripheral	Elongation_Atrichoblast_BRZ
AT5G63280	AT5G63280	1	0	1	0	0	0.000441891	0	0.000441891	0	1.95268e-07	0.00490929	0.000335426	-0.172652	3.89623	275	0	-0.631585	0	Ultra peripheral	Elongation_Atrichoblast_BRZ
AT5G04390	AT5G04390	1	0	1	0	0	0.000441891	0	0.000441891	0	1.95268e-07	0.00316846	0.000335426	-0.172652	3.89623	276	0	-0.631585	0	Ultra peripheral	Elongation_Atrichoblast_BRZ
AT2G47190	ATMYB2	2	0	2	0	0	0.000883783	0	0.000883783	0	1.95354e-07	0.00217552	0.000335426	-0.172652	3.89623	64	4	0	0.5	Peripheral	Elongation_Atrichoblast_BRZ
AT4G35270	NLP2	1	0	1	0	0	0.000441891	0	0.000441891	0	1.95268e-07	0.00238023	0.000335426	-0.172652	3.89623	277	8	-0.656504	0	Ultra peripheral	Elongation_Atrichoblast_BRZ
AT3G54810	GATA8	1	0	1	0	0	0.000441891	0	0.000441891	0	1.95268e-07	0.00352808	0.000335426	-0.172652	3.89623	278	0	-0.631585	0	Ultra peripheral	Elongation_Atrichoblast_BRZ
AT5G62165	AGL42	1	0	1	0	0	0.000441891	0	0.000441891	0	1.95268e-07	0.00141971	0.000335426	-0.172652	3.89623	279	8	-0.656504	0	Ultra peripheral	Elongation_Atrichoblast_BRZ
AT5G05610	AL1	5	4	1	0	0	0.00220946	0.00176757	0.000441891	76	1.95268e-07	0.0229496	0.000354668	-0.172652	3.89623	14	0	-0.546948	0.64	Connector	Elongation_Atrichoblast_BRZ
AT2G46830	CCA1	2	0	2	0	0	0.000883783	0	0.000883783	0	1.95354e-07	0.00462689	0.000335426	-0.172652	3.89623	78	7	0	0.5	Peripheral	Elongation_Atrichoblast_BRZ
AT5G65080	MAF5	1	0	1	0	0	0.000441891	0	0.000441891	0	1.95268e-07	0.00323604	0.000335426	-0.172652	3.89623	280	5	-0.740336	0	Ultra peripheral	Elongation_Atrichoblast_BRZ
AT1G17310	AT1G17310	1	0	1	0	0	0.000441891	0	0.000441891	0	1.95268e-07	0.00263785	0.000335426	-0.172652	3.89623	281	8	-0.656504	0	Ultra peripheral	Elongation_Atrichoblast_BRZ
AT4G12350	MYB42	1	0	1	0	0	0.000441891	0	0.000441891	0	1.95268e-07	0.00514858	0.000335426	-0.172652	3.89623	282	8	-0.656504	0	Ultra peripheral	Elongation_Atrichoblast_BRZ
AT1G28310	AT1G28310	2	0	2	0	0	0.000883783	0	0.000883783	0	1.95354e-07	0.00897901	0.000335426	-0.172652	3.89623	283	0	-0.631585	0.5	Peripheral	Elongation_Atrichoblast_BRZ
AT4G09180	BHLH81	1	0	1	0	0	0.000441891	0	0.000441891	0	1.95268e-07	0.00229456	0.000335426	-0.172652	3.89623	284	8	-0.656504	0	Ultra peripheral	Elongation_Atrichoblast_BRZ
AT2G42380	BZIP34	1	0	1	0	0	0.000441891	0	0.000441891	0	1.95268e-07	0.000438202	0.000335426	-0.172652	3.89623	285	0	-0.631585	0	Ultra peripheral	Elongation_Atrichoblast_BRZ
AT2G47900	AtTLP3	1	0	1	0	0	0.000441891	0	0.000441891	0	1.95268e-07	0.00127429	0.000335426	-0.172652	3.89623	286	8	-0.656504	0	Ultra peripheral	Elongation_Atrichoblast_BRZ
AT1G46768	RAP2-1	1	0	1	0	0	0.000441891	0	0.000441891	0	1.95268e-07	0.00128649	0.000335426	-0.172652	3.89623	287	5	-0.740336	0	Ultra peripheral	Elongation_Atrichoblast_BRZ
AT4G18170	WRKY28	1	0	1	0	0	0.000441891	0	0.000441891	0	1.95268e-07	0.00419992	0.000335426	-0.172652	3.89623	288	5	-0.740336	0	Ultra peripheral	Elongation_Atrichoblast_BRZ
AT3G62340	WRKY68	1	0	1	0	0	0.000441891	0	0.000441891	0	1.95268e-07	0.0034293	0.000335426	-0.172652	3.89623	289	5	-0.740336	0	Ultra peripheral	Elongation_Atrichoblast_BRZ
AT3G07220	FHA2	1	0	1	0	0	0.000441891	0	0.000441891	0	1.95268e-07	0.00117546	0.000335426	-0.172652	3.89623	290	2	-0.515201	0	Ultra peripheral	Elongation_Atrichoblast_BRZ
AT5G43270	SPL2	1	0	1	0	0	0.000441891	0	0.000441891	0	1.95268e-07	0.00194934	0.000335426	-0.172652	3.89623	291	0	-0.631585	0	Ultra peripheral	Elongation_Atrichoblast_BRZ
AT3G59060	PIF5	1	0	1	0	0	0.000441891	0	0.000441891	0	1.95268e-07	0.00403768	0.000335426	-0.172652	3.89623	292	0	-0.631585	0	Ultra peripheral	Elongation_Atrichoblast_BRZ
AT4G21550	VAL3	1	0	1	0	0	0.000441891	0	0.000441891	0	1.95268e-07	0.00128189	0.000335426	-0.172652	3.89623	293	8	-0.656504	0	Ultra peripheral	Elongation_Atrichoblast_BRZ
AT5G07310	ERF115	2	0	2	0	0	0.000883783	0	0.000883783	0	1.95354e-07	0.0127659	0.000335426	-0.172652	3.89623	294	5	-0.669794	0	Ultra peripheral	Elongation_Atrichoblast_BRZ
AT1G32240	KAN2	1	0	1	0	0	0.000441891	0	0.000441891	0	1.95268e-07	0.00246188	0.000335426	-0.172652	3.89623	295	5	-0.740336	0	Ultra peripheral	Elongation_Atrichoblast_BRZ
AT2G33500	COL14	1	0	1	0	0	0.000441891	0	0.000441891	0	1.95268e-07	0.00180182	0.000335426	-0.172652	3.89623	296	5	-0.740336	0	Ultra peripheral	Elongation_Atrichoblast_BRZ
AT1G26680	AT1G26680	1	0	1	0	0	0.000441891	0	0.000441891	0	1.95268e-07	0.00400142	0.000335426	-0.172652	3.89623	297	0	-0.631585	0	Ultra peripheral	Elongation_Atrichoblast_BRZ
AT4G31060	ERF015	1	0	1	0	0	0.000441891	0	0.000441891	0	1.95268e-07	0.00331519	0.000335426	-0.172652	3.89623	298	0	-0.631585	0	Ultra peripheral	Elongation_Atrichoblast_BRZ
AT5G48670	AGL80	1	0	1	0	0	0.000441891	0	0.000441891	0	1.95268e-07	0.00208865	0.000335426	-0.172652	3.89623	299	0	-0.631585	0	Ultra peripheral	Elongation_Atrichoblast_BRZ
AT3G06740	GATA15	1	0	1	0	0	0.000441891	0	0.000441891	0	1.95268e-07	0.00280947	0.000335426	-0.172652	3.89623	300	0	-0.631585	0	Ultra peripheral	Elongation_Atrichoblast_BRZ
AT5G66320	GATA5	1	0	1	0	0	0.000441891	0	0.000441891	0	1.95268e-07	0.00387691	0.000335426	-0.172652	3.89623	301	0	-0.631585	0	Ultra peripheral	Elongation_Atrichoblast_BRZ
AT1G16530	LBD3	1	0	1	0	0	0.000441891	0	0.000441891	0	1.95268e-07	0.00174649	0.000335426	-0.172652	3.89623	302	8	-0.656504	0	Ultra peripheral	Elongation_Atrichoblast_BRZ
AT1G54160	NFYA5	1	0	1	0	0	0.000441891	0	0.000441891	0	1.95268e-07	0.00245467	0.000335426	-0.172652	3.89623	303	8	-0.656504	0	Ultra peripheral	Elongation_Atrichoblast_BRZ
AT1G10630	ATARFA1F	41	41	0	0.0134146	0.030695	0.0181175	0.0181175	0	0	1.95182e-07	0.460673	0.00157415	-0.172652	3.89623	15	0	1.1458	0.572278	Peripheral	Elongation_Atrichoblast_BRZ
AT1G66580	RPL10C	62	62	0	0.00105764	0.00479321	0.0273973	0.0273973	0	0	1.95182e-07	0.329803	0.00198785	-0.172652	3.89623	5	5	1.44647	0.603538	Peripheral	Elongation_Atrichoblast_BRZ
AT3G43810	CAM7	42	42	0	0.018583	0.0314621	0.0185594	0.0185594	0	0	1.95182e-07	0.390752	0.000897767	-0.172652	3.89623	7	0	0.468698	0.695011	Connector	Elongation_Atrichoblast_BRZ
AT2G33510	AT2G33510	28	28	0	0.00793651	0.015094	0.012373	0.012373	0	0	1.95182e-07	0.193234	0.00130919	-0.172652	3.89623	8	0	0.299424	0.686224	Connector	Elongation_Atrichoblast_BRZ
AT2G36620	RPL24A	39	39	0	0.0161943	0.0262899	0.0172338	0.0172338	0	0	1.95182e-07	0.280903	0.00117323	-0.172652	3.89623	12	5	1.1643	0.454964	Peripheral	Elongation_Atrichoblast_BRZ
AT1G56045	RPL41G	41	41	0	0.00121951	0.00246294	0.0181175	0.0181175	0	0	1.95182e-07	0.190344	0.00188752	-0.172652	3.89623	12	5	0.741048	0.604402	Peripheral	Elongation_Atrichoblast_BRZ
AT4G08520	AT4G08520	36	36	0	0.0111111	0.020947	0.0159081	0.0159081	0	0	1.95182e-07	0.335414	0.000716532	-0.172652	3.89623	5	0	0.553335	0.646605	Connector	Elongation_Atrichoblast_BRZ
AT1G32210	DAD1	37	37	0	0.00600601	0.0105215	0.01635	0.01635	0	0	1.95182e-07	0.254764	0.00178683	-0.172652	3.89623	12	0	0.807247	0.631118	Connector	Elongation_Atrichoblast_BRZ
AT3G44870	AT3G44870	36	36	0	0.0333333	0.0551996	0.0159081	0.0159081	0	0	1.95182e-07	0.241403	0.00122048	-0.172652	3.89623	14	5	0.670506	0.563272	Peripheral	Elongation_Atrichoblast_BRZ
AT2G06850	XTH4	78	78	0	0.00999001	0.0116591	0.0344675	0.0344675	0	0	1.95182e-07	0.416688	0.00187152	-0.172652	3.89623	15	0	1.90753	0.662722	Connector	Elongation_Atrichoblast_BRZ
AT1G33140	RPL9B	32	32	0	0	0	0.0141405	0.0141405	0	0	1.95182e-07	0.16277	0.00208816	-0.172652	3.89623	56	2	4.88842	0.724609	Connector Hub	Elongation_Atrichoblast_BRZ
AT5G36290	AT5G36290	31	31	0	0.00215054	0.00634515	0.0136986	0.0136986	0	0	1.95182e-07	0.120385	0.00124941	-0.172652	3.89623	21	0	1.06116	0.493236	Peripheral	Elongation_Atrichoblast_BRZ
AT4G23885	AT4G23885	35	35	0	0.010084	0.0137776	0.0154662	0.0154662	0	0	1.95182e-07	0.353192	0.00125683	-0.172652	3.89623	15	0	0.553335	0.675918	Connector	Elongation_Atrichoblast_BRZ
AT4G19030	NIP1-1	95	95	0	0.0087346	0.0105131	0.0419797	0.0419797	0	0	1.95182e-07	0.569854	0.0023181	-0.172652	3.89623	15	0	2.66926	0.650194	Connector Hub	Elongation_Atrichoblast_BRZ
AT2G47110	RPS27AB	15	15	0	0.00952381	0.0142009	0.00662837	0.00662837	0	0	1.95182e-07	0.0819847	0.000992169	-0.172652	3.89623	304	5	-0.246541	0.631111	Connector	Elongation_Atrichoblast_BRZ
AT4G12510	AT4G12510	74	74	0	0.0033321	0.00473913	0.0327	0.0327	0	0	1.95182e-07	0.368841	0.00324953	-0.172652	3.89623	15	0	2.7539	0.597882	Connector Hub	Elongation_Atrichoblast_BRZ
AT2G47320	CYP21-3	32	32	0	0.0120968	0.0152287	0.0141405	0.0141405	0	0	1.95182e-07	0.33093	0.000965852	-0.172652	3.89623	6	5	0.317796	0.623047	Connector	Elongation_Atrichoblast_BRZ
AT2G21160	AT2G21160	43	43	0	0.0121816	0.0197835	0.0190013	0.0190013	0	0	1.95182e-07	0.322282	0.00203552	-0.172652	3.89623	12	0	0.891884	0.610059	Peripheral	Elongation_Atrichoblast_BRZ
AT5G09960	AT5G09960	37	37	0	0.018018	0.0240194	0.01635	0.01635	0	0	1.95182e-07	0.320214	0.000805701	-0.172652	3.89623	12	0	0.468698	0.663258	Connector	Elongation_Atrichoblast_BRZ
AT4G02290	AtGH9B13	74	74	0	0.0166605	0.0226221	0.0327	0.0327	0	0	1.95182e-07	0.507393	0.00162681	-0.172652	3.89623	12	0	2.16144	0.629657	Connector	Elongation_Atrichoblast_BRZ
AT5G47930	RPS27D	36	36	0	0.0238095	0.0322934	0.0159081	0.0159081	0	0	1.95182e-07	0.237534	0.00105756	-0.172652	3.89623	12	5	0.741048	0.566358	Peripheral	Elongation_Atrichoblast_BRZ
AT5G07860	AT5G07860	43	43	0	0.00442968	0.00750461	0.0190013	0.0190013	0	0	1.95182e-07	0.255547	0.00143601	-0.172652	3.89623	15	0	0.976521	0.640346	Connector	Elongation_Atrichoblast_BRZ
AT5G36180	SCPL1	72	72	0	0.0105634	0.0141871	0.0318162	0.0318162	0	0	1.95182e-07	0.387442	0.00124981	-0.172652	3.89623	15	8	1.36956	0.637731	Connector	Elongation_Atrichoblast_BRZ
AT1G64200	VHA-E3	56	56	0	0.00649351	0.00980258	0.0247459	0.0247459	0	0	1.95182e-07	0.193392	0.00152999	-0.172652	3.89623	14	5	0.882133	0.642857	Connector	Elongation_Atrichoblast_BRZ
AT1G60730	AT1G60730	42	42	0	0.018583	0.021953	0.0185594	0.0185594	0	0	1.95182e-07	0.271032	0.00149034	-0.172652	3.89623	15	5	0.670506	0.638322	Connector	Elongation_Atrichoblast_BRZ
AT1G10170	ATNFXL1	43	43	0	0.00775194	0.0113095	0.0190013	0.0190013	0	0	1.95182e-07	0.273117	0.000909622	-0.172652	3.89623	12	5	0.741048	0.616549	Peripheral	Elongation_Atrichoblast_BRZ
AT1G01050	PPA1	30	30	0	0.0367816	0.0494207	0.0132567	0.0132567	0	0	1.95182e-07	0.202535	0.000617484	-0.172652	3.89623	15	0	0.299424	0.64	Connector	Elongation_Atrichoblast_BRZ
AT5G56010	HSP90-3	23	23	0	0.0158103	0.0388417	0.0101635	0.0101635	0	0	1.95182e-07	0.198671	0.000625955	-0.172652	3.89623	25	5	0.0356273	0.616257	Peripheral	Elongation_Atrichoblast_BRZ
AT2G39530	AT2G39530	107	107	0	0.0102275	0.0122463	0.0472824	0.0472824	0	0	1.95182e-07	0.606263	0.00294907	-0.172652	3.89623	12	5	2.57514	0.6432	Connector Hub	Elongation_Atrichoblast_BRZ
AT5G15180	PER56	87	87	0	0.00534616	0.00803111	0.0384445	0.0384445	0	0	1.95182e-07	0.521178	0.0031031	-0.172652	3.89623	15	0	2.33072	0.665874	Connector	Elongation_Atrichoblast_BRZ
AT3G17210	HS1	61	61	0	0.0202186	0.0323269	0.0269554	0.0269554	0	0	1.95182e-07	0.418562	0.00134165	-0.172652	3.89623	15	5	1.23484	0.649825	Connector	Elongation_Atrichoblast_BRZ
AT1G66725	MIR163	34	34	0	0	0	0.0150243	0.0150243	0	0	1.95182e-07	0.164282	0.00148846	-0.172652	3.89623	12	0	0.72261	0.622837	Connector	Elongation_Atrichoblast_BRZ
AT4G15802	HSBP	32	32	0	0.0100806	0.0192149	0.0141405	0.0141405	0	0	1.95182e-07	0.203334	0.000938464	-0.172652	3.89623	25	5	0.247254	0.638672	Connector	Elongation_Atrichoblast_BRZ
AT4G12545	AIR1B	71	71	0	0.00684105	0.00900573	0.0313743	0.0313743	0	0	1.95182e-07	0.323637	0.00169735	-0.172652	3.89623	15	0	2.33072	0.62805	Connector	Elongation_Atrichoblast_BRZ
AT5G03345	AT5G03345	40	40	0	0.0269231	0.041637	0.0176757	0.0176757	0	0	1.95182e-07	0.314327	0.00116226	-0.172652	3.89623	15	0	0.807247	0.645	Connector	Elongation_Atrichoblast_BRZ
AT3G04840	RPS3AA	27	27	0	0.014245	0.0184332	0.0119311	0.0119311	0	0	1.95182e-07	0.148972	0.000801229	-0.172652	3.89623	12	5	0.45888	0.493827	Peripheral	Elongation_Atrichoblast_BRZ
AT4G27090	RPL14B	52	52	0	0.00527903	0.00701847	0.0229783	0.0229783	0	0	1.95182e-07	0.248671	0.0016245	-0.172652	3.89623	15	5	1.72864	0.473373	Peripheral	Elongation_Atrichoblast_BRZ
AT2G16005	ROSY1	45	45	0	0.00707071	0.012483	0.0198851	0.0198851	0	0	1.95182e-07	0.155893	0.00119612	-0.172652	3.89623	15	8	0.848574	0.570864	Peripheral	Elongation_Atrichoblast_BRZ
AT4G14320	AT4G14320	17	17	0	0.00735294	0.0157543	0.00751215	0.00751215	0	0	1.95182e-07	0.112913	0.000580556	-0.172652	3.89623	15	5	0.176712	0.304498	Peripheral	Elongation_Atrichoblast_BRZ
AT3G54880	AT3G54880	30	30	0	0.0183908	0.0293886	0.0132567	0.0132567	0	0	1.95182e-07	0.191484	0.000724027	-0.172652	3.89623	17	0	0.299424	0.651111	Connector	Elongation_Atrichoblast_BRZ
AT5G47700	RPP1C	34	34	0	0.030303	0.0610672	0.0150243	0.0150243	0	0	1.95182e-07	0.321363	0.00089069	-0.172652	3.89623	5	5	0.81159	0.49827	Peripheral	Elongation_Atrichoblast_BRZ
AT2G27530	RPL10AB	34	34	0	0.00891266	0.0130928	0.0150243	0.0150243	0	0	1.95182e-07	0.150595	0.0011748	-0.172652	3.89623	15	5	0.81159	0.49654	Peripheral	Elongation_Atrichoblast_BRZ
AT4G27130	AT4G27130	40	40	0	0.0153846	0.0208604	0.0176757	0.0176757	0	0	1.95182e-07	0.22046	0.000727739	-0.172652	3.89623	26	0	0.637972	0.62875	Connector	Elongation_Atrichoblast_BRZ
AT5G50460	SEC61G2	39	39	0	0.0580297	0.0815649	0.0172338	0.0172338	0	0	1.95182e-07	0.304089	0.000940868	-0.172652	3.89623	12	5	0.81159	0.566732	Peripheral	Elongation_Atrichoblast_BRZ
AT1G13590	PSK1	46	46	0	0.00772947	0.00753211	0.020327	0.020327	0	0	1.95182e-07	0.218198	0.0014205	-0.172652	3.89623	7	0	0.976521	0.627599	Connector	Elongation_Atrichoblast_BRZ
AT2G29450	GSTU5	43	43	0	0.0177187	0.0399089	0.0190013	0.0190013	0	0	1.95182e-07	0.260079	0.000692328	-0.172652	3.89623	12	5	1.1643	0.508383	Peripheral	Elongation_Atrichoblast_BRZ
AT5G19440	AT5G19440	37	37	0	0.0105105	0.0140428	0.01635	0.01635	0	0	1.95182e-07	0.185769	0.00129668	-0.172652	3.89623	7	8	0.44336	0.598977	Peripheral	Elongation_Atrichoblast_BRZ
AT1G09330	ECH	14	14	0	0.010989	0.00845513	0.00618648	0.00618648	0	0	1.95182e-07	0.0966202	0.000504298	-0.172652	3.89623	15	0	-0.293036	0.663265	Connector	Elongation_Atrichoblast_BRZ
AT3G56090	FER3	38	38	0	0.056899	0.0851095	0.0167919	0.0167919	0	0	1.95182e-07	0.255458	0.000812025	-0.172652	3.89623	12	5	1.02322	0.480609	Peripheral	Elongation_Atrichoblast_BRZ
AT3G04400	RPL23A	51	51	0	0.00705882	0.00824358	0.0225365	0.0225365	0	0	1.95182e-07	0.275172	0.001268	-0.172652	3.89623	15	5	1.51701	0.515955	Peripheral	Elongation_Atrichoblast_BRZ
AT5G27700	RPS21C	37	37	0	0.00750751	0.0171036	0.01635	0.01635	0	0	1.95182e-07	0.241977	0.000788171	-0.172652	3.89623	5	5	0.81159	0.540541	Peripheral	Elongation_Atrichoblast_BRZ
AT1G14960	AT1G14960	58	58	0	0.0102843	0.0151564	0.0256297	0.0256297	0	0	1.95182e-07	0.203757	0.00140775	-0.172652	3.89623	5	8	1.25379	0.570749	Peripheral	Elongation_Atrichoblast_BRZ
AT5G19010	MPK16	21	21	0	0.0428571	0.0850752	0.00927972	0.00927972	0	0	1.95182e-07	0.188239	0.000621834	-0.172652	3.89623	21	0	0.214787	0.630385	Connector	Elongation_Atrichoblast_BRZ
AT5G60950	COBL5	65	65	0	0.00769231	0.0104499	0.0287229	0.0287229	0	0	1.95182e-07	0.330922	0.0020157	-0.172652	3.89623	15	5	1.02322	0.692544	Connector	Elongation_Atrichoblast_BRZ
AT4G31490	AT4G31490	13	13	0	0.0384615	0.0728586	0.00574459	0.00574459	0	0	1.95182e-07	0.152921	0.000459821	-0.172652	3.89623	6	0	-0.293036	0.650888	Connector	Elongation_Atrichoblast_BRZ
AT3G51330	AT3G51330	68	68	0	0.0109745	0.0131455	0.0300486	0.0300486	0	0	1.95182e-07	0.4092	0.00136174	-0.172652	3.89623	16	0	1.48434	0.656142	Connector	Elongation_Atrichoblast_BRZ
AT3G59540	RPL38A	40	40	0	0.0128205	0.0243124	0.0176757	0.0176757	0	0	1.95182e-07	0.259513	0.000778831	-0.172652	3.89623	15	5	1.02322	0.515	Peripheral	Elongation_Atrichoblast_BRZ
AT5G04120	IPSP	20	20	0	0.0263158	0.0581004	0.00883783	0.00883783	0	0	1.95182e-07	0.102478	0.000481356	-0.172652	3.89623	15	8	0.327585	0.185	Peripheral	Elongation_Atrichoblast_BRZ
AT5G47980	BAHD1	18	18	0	0.0196078	0.0422768	0.00795404	0.00795404	0	0	1.95182e-07	0.066798	0.000544359	-0.172652	3.89623	26	8	0.327585	0	Ultra peripheral	Elongation_Atrichoblast_BRZ
AT2G42060	AT2G42060	36	36	0	0.0206349	0.0186768	0.0159081	0.0159081	0	0	1.95182e-07	0.236692	0.000764834	-0.172652	3.89623	15	8	0.674911	0.507716	Peripheral	Elongation_Atrichoblast_BRZ
AT5G62700	TUBB3	52	52	0	0.00603318	0.00779741	0.0229783	0.0229783	0	0	1.95182e-07	0.314363	0.000996703	-0.172652	3.89623	55	5	0.81159	0.66642	Connector	Elongation_Atrichoblast_BRZ
AT2G39040	PER24	83	83	0	0.00646488	0.00864237	0.036677	0.036677	0	0	1.95182e-07	0.421656	0.00184738	-0.172652	3.89623	15	8	1.71689	0.632893	Connector	Elongation_Atrichoblast_BRZ
AT3G16450	JAL33	39	39	0	0.0121457	0.0206515	0.0172338	0.0172338	0	0	1.95182e-07	0.129361	0.000697851	-0.172652	3.89623	15	8	1.13801	0.314267	Peripheral	Elongation_Atrichoblast_BRZ
AT1G54030	MVP1	37	37	0	0.003003	0.00472753	0.01635	0.01635	0	0	1.95182e-07	0.199292	0.00166869	-0.172652	3.89623	41	5	0.741048	0.572681	Peripheral	Elongation_Atrichoblast_BRZ
AT4G12520	AT4G12520	68	68	0	0.00790167	0.0082089	0.0300486	0.0300486	0	0	1.95182e-07	0.31883	0.00201039	-0.172652	3.89623	15	0	1.99217	0.631488	Connector	Elongation_Atrichoblast_BRZ
AT4G24920	AT4G24920	27	27	0	0.022792	0.040166	0.0119311	0.0119311	0	0	1.95182e-07	0.146573	0.000551163	-0.172652	3.89623	5	5	0.0356273	0.641975	Connector	Elongation_Atrichoblast_BRZ
AT1G09740	AT1G09740	26	26	0	0.00307692	0.00520705	0.0114892	0.0114892	0	0	1.95182e-07	0.130388	0.000576474	-0.172652	3.89623	15	5	-0.0349148	0.594675	Peripheral	Elongation_Atrichoblast_BRZ
AT1G75750	GASA1	104	104	0	0.00784167	0.0113866	0.0459567	0.0459567	0	0	1.95182e-07	0.613232	0.00241762	-0.172652	3.89623	55	0	2.83854	0.664941	Connector Hub	Elongation_Atrichoblast_BRZ
AT5G26740	AT5G26740	24	24	0	0.0108696	0.0135085	0.0106054	0.0106054	0	0	1.95182e-07	0.172579	0.000873326	-0.172652	3.89623	7	2	1.44975	0.732639	Connector	Elongation_Atrichoblast_BRZ
AT4G34450	AT4G34450	47	47	0	0.0286772	0.0482312	0.0207689	0.0207689	0	0	1.95182e-07	0.530355	0.000995124	-0.172652	3.89623	12	0	1.1458	0.641919	Connector	Elongation_Atrichoblast_BRZ
AT4G15160	AT4G15160	62	62	0	0.0222105	0.0245394	0.0273973	0.0273973	0	0	1.95182e-07	0.385039	0.000944848	-0.172652	3.89623	12	8	1.08012	0.632674	Connector	Elongation_Atrichoblast_BRZ
AT5G48000	CYP708A2	42	42	0	0.0116144	0.0150068	0.0185594	0.0185594	0	0	1.95182e-07	0.133507	0.000900215	-0.172652	3.89623	7	8	1.13801	0.391156	Peripheral	Elongation_Atrichoblast_BRZ
AT1G21750	PDIL1-1	37	37	0	0.00600601	0.00903515	0.01635	0.01635	0	0	1.95182e-07	0.173419	0.000711132	-0.172652	3.89623	5	5	0.45888	0.628196	Connector	Elongation_Atrichoblast_BRZ
AT5G56710	RPL31C	46	46	0	0.00289855	0.00254838	0.020327	0.020327	0	0	1.95182e-07	0.203244	0.0010307	-0.172652	3.89623	15	5	1.09376	0.577505	Peripheral	Elongation_Atrichoblast_BRZ
AT5G19770	TUBA3	27	27	0	0.025641	0.0292491	0.0119311	0.0119311	0	0	1.95182e-07	0.196841	0.000572457	-0.172652	3.89623	15	8	0.153922	0.600823	Peripheral	Elongation_Atrichoblast_BRZ
AT3G30390	AVT6A	44	44	0	0.00845666	0.00899366	0.0194432	0.0194432	0	0	1.95182e-07	0.28526	0.000667755	-0.172652	3.89623	5	0	0.72261	0.655992	Connector	Elongation_Atrichoblast_BRZ
AT5G66170	STR18	56	56	0	0.0103896	0.0145193	0.0247459	0.0247459	0	0	1.95182e-07	0.234933	0.0011366	-0.172652	3.89623	5	8	1.1959	0.575255	Peripheral	Elongation_Atrichoblast_BRZ
AT3G28940	AIG2B	33	33	0	0.00757576	0.0123663	0.0145824	0.0145824	0	0	1.95182e-07	0.155099	0.00107859	-0.172652	3.89623	21	0	0.553335	0.628099	Connector	Elongation_Atrichoblast_BRZ
AT1G47830	AP17	20	20	0	0.0210526	0.0300963	0.00883783	0.00883783	0	0	1.95182e-07	0.152111	0.00046612	-0.172652	3.89623	5	5	-0.0349148	0.585	Peripheral	Elongation_Atrichoblast_BRZ
AT3G01520	AT3G01520	58	58	0	0.0199637	0.0256164	0.0256297	0.0256297	0	0	1.95182e-07	0.332965	0.0012653	-0.172652	3.89623	15	8	1.13801	0.602259	Peripheral	Elongation_Atrichoblast_BRZ
AT4G22666	AT4G22666	75	75	0	0.0108108	0.0134053	0.0331418	0.0331418	0	0	1.95182e-07	0.392923	0.00150891	-0.172652	3.89623	7	0	1.73826	0.663111	Connector	Elongation_Atrichoblast_BRZ
AT2G16600	CYP19-1	26	26	0	0.0215385	0.0498086	0.0114892	0.0114892	0	0	1.95182e-07	0.150754	0.000571256	-0.172652	3.89623	5	5	0.106169	0.615385	Peripheral	Elongation_Atrichoblast_BRZ
AT1G54630	ACP3	46	46	0	0.00289855	0.00317643	0.020327	0.020327	0	0	1.95182e-07	0.208907	0.00133739	-0.172652	3.89623	12	0	1.1458	0.634216	Connector	Elongation_Atrichoblast_BRZ
AT4G18100	RPL32A	24	24	0	0.0144928	0.0117634	0.0106054	0.0106054	0	0	1.95182e-07	0.121522	0.000560511	-0.172652	3.89623	25	5	0.106169	0.53125	Peripheral	Elongation_Atrichoblast_BRZ
AT3G16400	NSP1	64	64	0	0.00446429	0.00437798	0.028281	0.028281	0	0	1.95182e-07	0.181587	0.00122874	-0.172652	3.89623	25	8	1.77478	0.497559	Peripheral	Elongation_Atrichoblast_BRZ
AT4G25830	AT4G25830	41	41	0	0.0182927	0.0196066	0.0181175	0.0181175	0	0	1.95182e-07	0.254084	0.000719373	-0.172652	3.89623	21	8	0.501248	0.605592	Peripheral	Elongation_Atrichoblast_BRZ
AT2G21045	HAC1	51	51	0	0.0133333	0.0158332	0.0225365	0.0225365	0	0	1.95182e-07	0.257236	0.000782924	-0.172652	3.89623	25	8	1.02224	0.573626	Peripheral	Elongation_Atrichoblast_BRZ
AT1G04040	AT1G04040	51	51	0	0.0164706	0.0221642	0.0225365	0.0225365	0	0	1.95182e-07	0.338647	0.00102408	-0.172652	3.89623	15	8	1.13801	0.547482	Peripheral	Elongation_Atrichoblast_BRZ
AT5G41700	UBC8	38	38	0	0.0113798	0.0147024	0.0167919	0.0167919	0	0	1.95182e-07	0.173335	0.00121881	-0.172652	3.89623	15	0	0.637972	0.6759	Connector	Elongation_Atrichoblast_BRZ
AT5G46890	AT5G46890	99	99	0	0.00474129	0.00597651	0.0437472	0.0437472	0	0	1.95182e-07	0.407447	0.00266902	-0.172652	3.89623	5	0	3.60027	0.621365	Connector Hub	Elongation_Atrichoblast_BRZ
AT2G36830	TIP1-1	65	65	0	0.0225962	0.0283418	0.0287229	0.0287229	0	0	1.95182e-07	0.317237	0.000992636	-0.172652	3.89623	12	8	1.36956	0.60355	Peripheral	Elongation_Atrichoblast_BRZ
AT5G16130	RPS7C	9	9	0	0	0	0.00397702	0.00397702	0	0	1.95182e-07	0.0555358	0.000392776	-0.172652	3.89623	15	0	-0.377673	0.641975	Connector	Elongation_Atrichoblast_BRZ
AT1G22530	PATL2	82	82	0	0.0156579	0.0190897	0.0362351	0.0362351	0	0	1.95182e-07	0.346833	0.00248963	-0.172652	3.89623	12	0	2.49999	0.65586	Connector	Elongation_Atrichoblast_BRZ
AT2G21390	AT2G21390	28	28	0	0.021164	0.0331085	0.012373	0.012373	0	0	1.95182e-07	0.239606	0.00053925	-0.172652	3.89623	16	0	0.384061	0.640306	Connector	Elongation_Atrichoblast_BRZ
AT2G22860	PSK2	34	34	0	0.00356506	0.00477783	0.0150243	0.0150243	0	0	1.95182e-07	0.101302	0.00137128	-0.172652	3.89623	14	5	0.741048	0.517301	Peripheral	Elongation_Atrichoblast_BRZ
AT3G07470	AT3G07470	37	37	0	0.012012	0.0210246	0.01635	0.01635	0	0	1.95182e-07	0.19332	0.000855513	-0.172652	3.89623	16	8	0.501248	0.600438	Peripheral	Elongation_Atrichoblast_BRZ
AT3G23510	AT3G23510	44	44	0	0.00211416	0.00392673	0.0194432	0.0194432	0	0	1.95182e-07	0.22015	0.000972214	-0.172652	3.89623	5	2	2.43223	0.703512	Connector	Elongation_Atrichoblast_BRZ
AT3G13920	EIF4A1	14	14	0	0.021978	0.0356282	0.00618648	0.00618648	0	0	1.95182e-07	0.0800407	0.000506021	-0.172652	3.89623	17	5	-0.246541	0.571429	Peripheral	Elongation_Atrichoblast_BRZ
AT5G20020	RAN2	22	22	0	0.025974	0.0383851	0.00972161	0.00972161	0	0	1.95182e-07	0.15968	0.00056922	-0.172652	3.89623	55	5	0.0356273	0.566116	Peripheral	Elongation_Atrichoblast_BRZ
AT1G29025	AT1G29025	37	37	0	0.03003	0.0346848	0.01635	0.01635	0	0	1.95182e-07	0.232949	0.000877374	-0.172652	3.89623	7	0	0.637972	0.634039	Connector	Elongation_Atrichoblast_BRZ
AT3G49720	CGR2	20	20	0	0	0	0.00883783	0.00883783	0	0	1.95182e-07	0.0724967	0.000756517	-0.172652	3.89623	21	0	0.637972	0.335	Peripheral	Elongation_Atrichoblast_BRZ
AT1G65310	ATXTH17	76	76	0	0.0140351	0.0155417	0.0335837	0.0335837	0	0	1.95182e-07	0.432985	0.00175443	-0.172652	3.89623	15	0	2.66926	0.606302	Connector Hub	Elongation_Atrichoblast_BRZ
AT5G24140	SQP2	26	26	0	0.00615385	0.0119997	0.0114892	0.0114892	0	0	1.95182e-07	0.100682	0.000603645	-0.172652	3.89623	26	8	0.153922	0.58284	Peripheral	Elongation_Atrichoblast_BRZ
AT1G54580	ACP2	49	49	0	0.0212585	0.0252131	0.0216527	0.0216527	0	0	1.95182e-07	0.247876	0.000806499	-0.172652	3.89623	12	5	0.952675	0.619742	Peripheral	Elongation_Atrichoblast_BRZ
AT5G05010	AT5G05010	31	31	0	0.0258065	0.0395693	0.0136986	0.0136986	0	0	1.95182e-07	0.185129	0.000653667	-0.172652	3.89623	15	0	0.299424	0.661811	Connector	Elongation_Atrichoblast_BRZ
AT1G23440	AT1G23440	27	27	0	0.022792	0.0305591	0.0119311	0.0119311	0	0	1.95182e-07	0.149861	0.000675311	-0.172652	3.89623	7	8	0.0960347	0.59808	Peripheral	Elongation_Atrichoblast_BRZ
AT2G42490	AT2G42490	21	21	0	0.0238095	0.0273818	0.00927972	0.00927972	0	0	1.95182e-07	0.155388	0.000462904	-0.172652	3.89623	7	8	0.21181	0.390023	Peripheral	Elongation_Atrichoblast_BRZ
AT5G03050	AT5G03050	17	17	0	0	0	0.00751215	0.00751215	0	0	1.95182e-07	0.119055	0.000650261	-0.172652	3.89623	7	0	-0.0391247	0.622837	Connector	Elongation_Atrichoblast_BRZ
AT4G12880	ENODL19	48	48	0	0.0328014	0.0468272	0.0212108	0.0212108	0	0	1.95182e-07	0.338573	0.0010527	-0.172652	3.89623	12	0	0.976521	0.674479	Connector	Elongation_Atrichoblast_BRZ
AT2G17380	AAP19-1	23	23	0	0.0632411	0.0848326	0.0101635	0.0101635	0	0	1.95182e-07	0.150375	0.000517319	-0.172652	3.89623	15	5	0.0356273	0.589792	Peripheral	Elongation_Atrichoblast_BRZ
AT5G16730	AT5G16730	29	29	0	0.0320197	0.0389103	0.0128148	0.0128148	0	0	1.95182e-07	0.209542	0.000599534	-0.172652	3.89623	12	5	0.0356273	0.637337	Connector	Elongation_Atrichoblast_BRZ
AT2G34300	AT2G34300	55	55	0	0.0148148	0.0223271	0.024304	0.024304	0	0	1.95182e-07	0.267949	0.00162765	-0.172652	3.89623	15	0	1.39971	0.643967	Connector	Elongation_Atrichoblast_BRZ
AT3G08030	AT3G08030	61	61	0	0.0185792	0.0238331	0.0269554	0.0269554	0	0	1.95182e-07	0.425272	0.00115414	-0.172652	3.89623	25	8	1.13801	0.609514	Peripheral	Elongation_Atrichoblast_BRZ
AT1G14320	RPL10A	30	30	0	0.0137931	0.0265803	0.0132567	0.0132567	0	0	1.95182e-07	0.132288	0.000642135	-0.172652	3.89623	25	5	0.81159	0.371111	Peripheral	Elongation_Atrichoblast_BRZ
AT1G72370	RPSAA	50	50	0	0.0106122	0.0125218	0.0220946	0.0220946	0	0	1.95182e-07	0.171598	0.00114034	-0.172652	3.89623	12	5	1.02322	0.6016	Peripheral	Elongation_Atrichoblast_BRZ
AT1G52300	RPL37B	38	38	0	0.00853485	0.0138873	0.0167919	0.0167919	0	0	1.95182e-07	0.272725	0.000613727	-0.172652	3.89623	5	5	0.882133	0.498615	Peripheral	Elongation_Atrichoblast_BRZ
AT5G48010	THAS1	30	30	0	0.0114943	0.0226141	0.0132567	0.0132567	0	0	1.95182e-07	0.0994199	0.000774229	-0.172652	3.89623	26	8	0.732798	0.291111	Peripheral	Elongation_Atrichoblast_BRZ
AT3G07680	AT3G07680	19	19	0	0.0175439	0.0264125	0.00839593	0.00839593	0	0	1.95182e-07	0.0870105	0.000610737	-0.172652	3.89623	5	5	-0.0349148	0.559557	Peripheral	Elongation_Atrichoblast_BRZ
AT1G56280	ATDI19	42	42	0	0.0116144	0.0164416	0.0185594	0.0185594	0	0	1.95182e-07	0.197379	0.00173008	-0.172652	3.89623	12	5	0.882133	0.612245	Peripheral	Elongation_Atrichoblast_BRZ
AT5G51040	AT5G51040	25	25	0	0.0333333	0.0440251	0.0110473	0.0110473	0	0	1.95182e-07	0.166808	0.000607721	-0.172652	3.89623	6	2	0.467275	0.688	Connector	Elongation_Atrichoblast_BRZ
AT1G15930	RPS12A	23	23	0	0.0988142	0.165036	0.0101635	0.0101635	0	0	1.95182e-07	0.132733	0.000503302	-0.172652	3.89623	55	5	0.599964	0.226843	Peripheral	Elongation_Atrichoblast_BRZ
AT3G25220	FKBP15-1	38	38	0	0.00426743	0.00526391	0.0167919	0.0167919	0	0	1.95182e-07	0.227737	0.00140821	-0.172652	3.89623	15	0	0.72261	0.65928	Connector	Elongation_Atrichoblast_BRZ
AT5G54750	AT5G54750	12	12	0	0.106061	0.187512	0.0053027	0.0053027	0	0	1.95182e-07	0.118508	0.000571735	-0.172652	3.89623	305	0	-0.208399	0.611111	Peripheral	Elongation_Atrichoblast_BRZ
AT1G05660	AT1G05660	46	46	0	0.0309179	0.0438843	0.020327	0.020327	0	0	1.95182e-07	0.320158	0.000780136	-0.172652	3.89623	7	0	1.1458	0.601134	Peripheral	Elongation_Atrichoblast_BRZ
AT1G47640	AT1G47640	7	7	0	0	0	0.00309324	0.00309324	0	0	1.95182e-07	0.0613579	0.000420364	-0.172652	3.89623	6	0	-0.293036	0.44898	Peripheral	Elongation_Atrichoblast_BRZ
AT4G26320	AGP13	51	51	0	0.0054902	0.00551608	0.0225365	0.0225365	0	0	1.95182e-07	0.194145	0.00115964	-0.172652	3.89623	12	8	0.964349	0.580546	Peripheral	Elongation_Atrichoblast_BRZ
AT5G47990	CYP705A5	64	64	0	0.00793651	0.0106886	0.028281	0.028281	0	0	1.95182e-07	0.180351	0.00150552	-0.172652	3.89623	21	8	1.25379	0.611816	Peripheral	Elongation_Atrichoblast_BRZ
AT2G37975	AT2G37975	13	13	0	0.0512821	0.109063	0.00574459	0.00574459	0	0	1.95182e-07	0.132669	0.000435367	-0.172652	3.89623	21	5	-0.317083	0.591716	Peripheral	Elongation_Atrichoblast_BRZ
AT3G22240	AT3G22240	32	32	0	0.0181452	0.0232182	0.0141405	0.0141405	0	0	1.95182e-07	0.209085	0.000964939	-0.172652	3.89623	5	8	0.617023	0.439453	Peripheral	Elongation_Atrichoblast_BRZ
AT1G63220	AT1G63220	41	41	0	0.0097561	0.0154758	0.0181175	0.0181175	0	0	1.95182e-07	0.18867	0.000937036	-0.172652	3.89623	26	0	0.976521	0.630577	Connector	Elongation_Atrichoblast_BRZ
AT1G43170	ARP1	32	32	0	0.0262097	0.0523496	0.0141405	0.0141405	0	0	1.95182e-07	0.181919	0.000634682	-0.172652	3.89623	5	5	0.670506	0.505859	Peripheral	Elongation_Atrichoblast_BRZ
AT4G12650	TMN12	34	34	0	0.0160428	0.0239288	0.0150243	0.0150243	0	0	1.95182e-07	0.273364	0.00127751	-0.172652	3.89623	15	5	0.317796	0.638408	Connector	Elongation_Atrichoblast_BRZ
AT2G38750	ANN4	83	83	0	0.00528945	0.00613	0.036677	0.036677	0	0	1.95182e-07	0.316586	0.00243186	-0.172652	3.89623	15	0	2.16144	0.635796	Connector	Elongation_Atrichoblast_BRZ
AT3G11130	CHC1	39	39	0	0.00674764	0.00654633	0.0172338	0.0172338	0	0	1.95182e-07	0.216823	0.000837229	-0.172652	3.89623	5	5	0.317796	0.670611	Connector	Elongation_Atrichoblast_BRZ
AT3G19820	DIM	46	46	0	0.00676329	0.0104972	0.020327	0.020327	0	0	1.95182e-07	0.234806	0.00107068	-0.172652	3.89623	21	5	0.952675	0.608696	Peripheral	Elongation_Atrichoblast_BRZ
AT2G43460	RPL38A	37	37	0	0.021021	0.0347643	0.01635	0.01635	0	0	1.95182e-07	0.192536	0.000774842	-0.172652	3.89623	55	5	0.741048	0.55515	Peripheral	Elongation_Atrichoblast_BRZ
AT3G27090	AT3G27090	35	35	0	0.00840336	0.0112997	0.0154662	0.0154662	0	0	1.95182e-07	0.206088	0.000921714	-0.172652	3.89623	12	0	0.637972	0.633469	Connector	Elongation_Atrichoblast_BRZ
AT2G31570	GPX2	21	21	0	0.052381	0.0670798	0.00927972	0.00927972	0	0	1.95182e-07	0.16183	0.000460998	-0.172652	3.89623	5	8	-0.0197405	0.526077	Peripheral	Elongation_Atrichoblast_BRZ
AT2G22970	SCPL11	26	26	0	0.0461538	0.0507879	0.0114892	0.0114892	0	0	1.95182e-07	0.171717	0.000465369	-0.172652	3.89623	15	8	0.0381471	0.588757	Peripheral	Elongation_Atrichoblast_BRZ
AT3G49845	AT3G49845	37	37	0	0.0285285	0.04529	0.01635	0.01635	0	0	1.95182e-07	0.275481	0.000645666	-0.172652	3.89623	15	0	0.468698	0.634039	Connector	Elongation_Atrichoblast_BRZ
AT5G37770	CML24	24	24	0	0.148551	0.233111	0.0106054	0.0106054	0	0	1.95182e-07	0.168931	0.000592526	-0.172652	3.89623	55	5	0.599964	0.288194	Peripheral	Elongation_Atrichoblast_BRZ
AT1G65481	AT1G65481	22	22	0	0.004329	0.00487495	0.00972161	0.00972161	0	0	1.95182e-07	0.143751	0.000459536	-0.172652	3.89623	16	0	-0.0391247	0.64876	Connector	Elongation_Atrichoblast_BRZ
AT4G00430	PIP1.4	61	61	0	0.0224044	0.0277537	0.0269554	0.0269554	0	0	1.95182e-07	0.357615	0.00123075	-0.172652	3.89623	15	8	1.77478	0.459016	Peripheral	Elongation_Atrichoblast_BRZ
AT5G08080	SYP132	25	25	0	0.0533333	0.0836756	0.0110473	0.0110473	0	0	1.95182e-07	0.24739	0.000468161	-0.172652	3.89623	26	8	0.0960347	0.6016	Peripheral	Elongation_Atrichoblast_BRZ
AT5G17820	AT5G17820	81	81	0	0.0145062	0.0169676	0.0357932	0.0357932	0	0	1.95182e-07	0.382566	0.00146807	-0.172652	3.89623	12	0	2.92318	0.599604	Connector Hub	Elongation_Atrichoblast_BRZ
AT3G16410	NSP4	58	58	0	0.00241984	0.00261719	0.0256297	0.0256297	0	0	1.95182e-07	0.169204	0.00164332	-0.172652	3.89623	12	0	1.23043	0.636742	Connector	Elongation_Atrichoblast_BRZ
AT2G43535	ATTI4	53	53	0	0.0166909	0.0226235	0.0234202	0.0234202	0	0	1.95182e-07	0.227211	0.000878933	-0.172652	3.89623	55	8	1.54322	0.42791	Peripheral	Elongation_Atrichoblast_BRZ
AT5G63905	AT5G63905	15	15	0	0	0	0.00662837	0.00662837	0	0	1.95182e-07	0.0823874	0.000552212	-0.172652	3.89623	15	0	-0.293036	0.631111	Connector	Elongation_Atrichoblast_BRZ
AT1G23490	ARF2-A	42	42	0	0.0139373	0.0204966	0.0185594	0.0185594	0	0	1.95182e-07	0.206086	0.000889879	-0.172652	3.89623	15	5	0.45888	0.642857	Connector	Elongation_Atrichoblast_BRZ
AT3G61110	RPS27B	27	27	0	0.017094	0.0223345	0.0119311	0.0119311	0	0	1.95182e-07	0.129328	0.000725937	-0.172652	3.89623	12	5	0.247254	0.567901	Peripheral	Elongation_Atrichoblast_BRZ
AT3G45070	AT3G45070	17	17	0	0.0147059	0.0262992	0.00751215	0.00751215	0	0	1.95182e-07	0.0625441	0.00044774	-0.172652	3.89623	6	8	0.153922	0.207612	Peripheral	Elongation_Atrichoblast_BRZ
AT1G60740	PRXIID	19	19	0	0.0350877	0.0494866	0.00839593	0.00839593	0	0	1.95182e-07	0.114359	0.000646921	-0.172652	3.89623	15	8	-0.0776281	0.592798	Peripheral	Elongation_Atrichoblast_BRZ
AT3G23530	AT3G23530	27	27	0	0.025641	0.0408424	0.0119311	0.0119311	0	0	1.95182e-07	0.175408	0.000914874	-0.172652	3.89623	7	0	0.13015	0.663923	Connector	Elongation_Atrichoblast_BRZ
AT3G06700	RPL29A	32	32	0	0.0403226	0.0623959	0.0141405	0.0141405	0	0	1.95182e-07	0.180471	0.000629725	-0.172652	3.89623	55	5	0.247254	0.615234	Peripheral	Elongation_Atrichoblast_BRZ
AT2G01250	RPL7B	24	24	0	0.0615942	0.104266	0.0106054	0.0106054	0	0	1.95182e-07	0.176707	0.00048452	-0.172652	3.89623	12	5	0.317796	0.46875	Peripheral	Elongation_Atrichoblast_BRZ
AT5G18380	RPS16C	41	41	0	0.0195122	0.0399745	0.0181175	0.0181175	0	0	1.95182e-07	0.1934	0.00076018	-0.172652	3.89623	25	5	1.37593	0.397383	Peripheral	Elongation_Atrichoblast_BRZ
AT4G27860	AT4G27860	43	43	0	0.00110742	0.0012412	0.0190013	0.0190013	0	0	1.95182e-07	0.122078	0.00140355	-0.172652	3.89623	7	5	0.81159	0.605733	Peripheral	Elongation_Atrichoblast_BRZ
AT5G28020	CYSD2	28	28	0	0.0185185	0.0238735	0.012373	0.012373	0	0	1.95182e-07	0.206502	0.000531185	-0.172652	3.89623	7	8	0.0960347	0.622449	Connector	Elongation_Atrichoblast_BRZ
AT3G12290	FOLD2	16	16	0	0	0	0.00707026	0.00707026	0	0	1.95182e-07	0.0725511	0.000769282	-0.172652	3.89623	15	0	0.299424	0.40625	Peripheral	Elongation_Atrichoblast_BRZ
AT2G25160	CYP82F1	6	6	0	0.2	0.284807	0.00265135	0.00265135	0	0	1.95182e-07	0.0305421	0.000364768	-0.172652	3.89623	7	8	-0.367066	0	Ultra peripheral	Elongation_Atrichoblast_BRZ
AT5G42590	CYP71A16	12	12	0	0.0454545	0.073022	0.0053027	0.0053027	0	0	1.95182e-07	0.0391508	0.000415742	-0.172652	3.89623	26	8	-0.0776281	0.152778	Peripheral	Elongation_Atrichoblast_BRZ
AT4G01630	EXPA17	64	64	0	0.00744048	0.00934955	0.028281	0.028281	0	0	1.95182e-07	0.24444	0.0013334	-0.172652	3.89623	5	0	1.48434	0.650879	Connector	Elongation_Atrichoblast_BRZ
AT2G17720	P4H5	32	32	0	0.00403226	0.00471687	0.0141405	0.0141405	0	0	1.95182e-07	0.133413	0.000825206	-0.172652	3.89623	6	5	0.317796	0.617188	Peripheral	Elongation_Atrichoblast_BRZ
AT3G44010	RPS29C	28	28	0	0.0132275	0.0127684	0.012373	0.012373	0	0	1.95182e-07	0.107021	0.000872621	-0.172652	3.89623	12	5	0.247254	0.614796	Peripheral	Elongation_Atrichoblast_BRZ
AT4G39000	AtGH9B17	34	34	0	0.00891266	0.00727541	0.0150243	0.0150243	0	0	1.95182e-07	0.158883	0.000771511	-0.172652	3.89623	15	8	0.385473	0.579585	Peripheral	Elongation_Atrichoblast_BRZ
AT5G48900	AT5G48900	43	43	0	0.0254707	0.0388597	0.0190013	0.0190013	0	0	1.95182e-07	0.301186	0.000695057	-0.172652	3.89623	15	0	0.891884	0.658734	Connector	Elongation_Atrichoblast_BRZ
AT5G15490	UGD3	28	28	0	0.031746	0.0427235	0.012373	0.012373	0	0	1.95182e-07	0.227681	0.000594571	-0.172652	3.89623	15	0	0.468698	0.622449	Connector	Elongation_Atrichoblast_BRZ
AT3G50970	XERO2	40	40	0	0.0769231	0.115796	0.0176757	0.0176757	0	0	1.95182e-07	0.256411	0.000618896	-0.172652	3.89623	21	5	0.741048	0.57625	Peripheral	Elongation_Atrichoblast_BRZ
AT2G33470	GLTP1	25	25	0	0.0433333	0.049168	0.0110473	0.0110473	0	0	1.95182e-07	0.127733	0.000490699	-0.172652	3.89623	6	5	-0.0349148	0.6496	Connector	Elongation_Atrichoblast_BRZ
AT3G44310	NIT1	61	61	0	0.0142077	0.0173077	0.0269554	0.0269554	0	0	1.95182e-07	0.263182	0.0012183	-0.172652	3.89623	15	8	1.48534	0.552002	Peripheral	Elongation_Atrichoblast_BRZ
AT5G43600	UAH	19	19	0	0.0233918	0.0228831	0.00839593	0.00839593	0	0	1.95182e-07	0.0737509	0.00058691	-0.172652	3.89623	7	5	0.106169	0.476454	Peripheral	Elongation_Atrichoblast_BRZ
AT2G47550	PME20	35	35	0	0.0134454	0.0174101	0.0154662	0.0154662	0	0	1.95182e-07	0.229399	0.000904538	-0.172652	3.89623	6	8	0.269698	0.630204	Connector	Elongation_Atrichoblast_BRZ
AT5G14730	AT5G14730	25	25	0	0.15	0.239187	0.0110473	0.0110473	0	0	1.95182e-07	0.139778	0.000499507	-0.172652	3.89623	55	5	0.529422	0.3936	Peripheral	Elongation_Atrichoblast_BRZ
AT5G27850	RPL18C	29	29	0	0.0172414	0.0333189	0.0128148	0.0128148	0	0	1.95182e-07	0.187905	0.000624811	-0.172652	3.89623	15	5	0.529422	0.501784	Peripheral	Elongation_Atrichoblast_BRZ
AT1G78340	GSTU22	41	41	0	0.0268293	0.0320669	0.0181175	0.0181175	0	0	1.95182e-07	0.230769	0.000797099	-0.172652	3.89623	21	0	0.637972	0.647234	Connector	Elongation_Atrichoblast_BRZ
AT4G32000	AT4G32000	20	20	0	0.0105263	0.0135387	0.00883783	0.00883783	0	0	1.95182e-07	0.135706	0.000468137	-0.172652	3.89623	21	0	0.0455124	0.635	Connector	Elongation_Atrichoblast_BRZ
AT2G44160	MTHFR2	26	26	0	0.0369231	0.0541797	0.0114892	0.0114892	0	0	1.95182e-07	0.158852	0.000553397	-0.172652	3.89623	25	5	0.247254	0.600592	Peripheral	Elongation_Atrichoblast_BRZ
AT4G15290	CSLB5	75	75	0	0.0144144	0.0173896	0.0331418	0.0331418	0	0	1.95182e-07	0.471293	0.00117985	-0.172652	3.89623	15	0	1.48434	0.6464	Connector	Elongation_Atrichoblast_BRZ
AT1G30630	AT1G30630	34	34	0	0.0338681	0.0450947	0.0150243	0.0150243	0	0	1.95182e-07	0.219042	0.000572654	-0.172652	3.89623	21	0	0.468698	0.641869	Connector	Elongation_Atrichoblast_BRZ
AT1G12000	PFP-BETA1	23	23	0	0.027668	0.0392617	0.0101635	0.0101635	0	0	1.95182e-07	0.128876	0.000486615	-0.172652	3.89623	21	5	0.176712	0.551985	Peripheral	Elongation_Atrichoblast_BRZ
AT1G50430	DWF5	24	24	0	0.0108696	0.0158599	0.0106054	0.0106054	0	0	1.95182e-07	0.111343	0.000690507	-0.172652	3.89623	1	0	0.468698	0.586806	Peripheral	Elongation_Atrichoblast_BRZ
AT1G51830	AT1G51830	42	42	0	0.00813008	0.0109889	0.0185594	0.0185594	0	0	1.95182e-07	0.191009	0.00126966	-0.172652	3.89623	15	8	0.790686	0.543084	Peripheral	Elongation_Atrichoblast_BRZ
AT3G19240	AT3G19240	23	23	0	0.0869565	0.182538	0.0101635	0.0101635	0	0	1.95182e-07	0.158485	0.000501723	-0.172652	3.89623	14	5	0.388338	0.415879	Peripheral	Elongation_Atrichoblast_BRZ
AT2G14890	AGP9	64	64	0	0.0252976	0.0327148	0.028281	0.028281	0	0	1.95182e-07	0.399623	0.00111595	-0.172652	3.89623	15	8	1.1959	0.61084	Peripheral	Elongation_Atrichoblast_BRZ
AT1G04850	AT1G04850	32	32	0	0.0221774	0.0268812	0.0141405	0.0141405	0	0	1.95182e-07	0.187444	0.000751118	-0.172652	3.89623	15	5	0.247254	0.634766	Connector	Elongation_Atrichoblast_BRZ
AT4G33640	AT4G33640	27	27	0	0.011396	0.014855	0.0119311	0.0119311	0	0	1.95182e-07	0.162384	0.000701708	-0.172652	3.89623	12	0	0.214787	0.66118	Connector	Elongation_Atrichoblast_BRZ
AT3G14660	CYP72A13	15	15	0	0	0	0.00662837	0.00662837	0	0	1.95182e-07	0.0701672	0.000515978	-0.172652	3.89623	7	0	0.0455124	0.551111	Peripheral	Elongation_Atrichoblast_BRZ
AT4G11340	AT4G11340	17	17	0	0.0294118	0.0317437	0.00751215	0.00751215	0	0	1.95182e-07	0.0649625	0.000761348	-0.172652	3.89623	68	5	-0.387625	0.66436	Connector	Elongation_Atrichoblast_BRZ
AT2G41110	CAM2	37	37	0	0.00900901	0.0108891	0.01635	0.01635	0	0	1.95182e-07	0.161615	0.000810779	-0.172652	3.89623	15	0	0.299424	0.670562	Connector	Elongation_Atrichoblast_BRZ
AT5G56170	LLG1	22	22	0	0.04329	0.0624517	0.00972161	0.00972161	0	0	1.95182e-07	0.141789	0.000578096	-0.172652	3.89623	17	8	0.0381471	0.541322	Peripheral	Elongation_Atrichoblast_BRZ
AT2G18210	AT2G18210	34	34	0	0.0784314	0.0910468	0.0150243	0.0150243	0	0	1.95182e-07	0.1379	0.000694646	-0.172652	3.89623	15	5	1.30539	0.212803	Peripheral	Elongation_Atrichoblast_BRZ
AT2G30930	AT2G30930	42	42	0	0.0139373	0.0187729	0.0185594	0.0185594	0	0	1.95182e-07	0.202103	0.000908198	-0.172652	3.89623	15	8	0.964349	0.453515	Peripheral	Elongation_Atrichoblast_BRZ
AT1G55330	AGP21	23	23	0	0.055336	0.0644038	0.0101635	0.0101635	0	0	1.95182e-07	0.134966	0.000562807	-0.172652	3.89623	6	8	0.327585	0.36673	Peripheral	Elongation_Atrichoblast_BRZ
AT5G38940	AT5G38940	24	24	0	0.00362319	0.0052562	0.0106054	0.0106054	0	0	1.95182e-07	0.104289	0.000638206	-0.172652	3.89623	7	8	-0.0776281	0.635417	Connector	Elongation_Atrichoblast_BRZ
AT5G16780	DOT2	14	14	0	0.021978	0.0431954	0.00618648	0.00618648	0	0	1.95182e-07	0.0574295	0.000506445	-0.172652	3.89623	14	5	-0.105457	0.408163	Peripheral	Elongation_Atrichoblast_BRZ
AT5G12250	TUBB6	34	34	0	0.026738	0.0393402	0.0150243	0.0150243	0	0	1.95182e-07	0.200183	0.000702308	-0.172652	3.89623	6	3	1.78885	0.712803	Connector	Elongation_Atrichoblast_BRZ
AT5G26280	AT5G26280	55	55	0	0.0040404	0.00361018	0.024304	0.024304	0	0	1.95182e-07	0.169181	0.00159334	-0.172652	3.89623	15	0	1.56898	0.630083	Connector	Elongation_Atrichoblast_BRZ
AT1G74950	TIFY10B	26	26	0	0.16	0.267612	0.0114892	0.0114892	0	0	1.95182e-07	0.143283	0.000567508	-0.172652	3.89623	55	5	0.670506	0.328402	Peripheral	Elongation_Atrichoblast_BRZ
AT5G27760	AT5G27760	43	43	0	0.021041	0.0255618	0.0190013	0.0190013	0	0	1.95182e-07	0.2151	0.000738204	-0.172652	3.89623	55	5	0.81159	0.604651	Peripheral	Elongation_Atrichoblast_BRZ
AT4G04800	MSRB3	12	12	0	0.0909091	0.114782	0.0053027	0.0053027	0	0	1.95182e-07	0.0986057	0.000450864	-0.172652	3.89623	4	8	-0.309179	0.569444	Peripheral	Elongation_Atrichoblast_BRZ
AT1G52760	CSE	21	21	0	0.047619	0.0605938	0.00927972	0.00927972	0	0	1.95182e-07	0.120237	0.000486036	-0.172652	3.89623	6	8	0.153922	0.408163	Peripheral	Elongation_Atrichoblast_BRZ
AT5G02502	OST4B	7	7	0	0.142857	0.314851	0.00309324	0.00309324	0	0	1.95182e-07	0.088468	0.000369184	-0.172652	3.89623	52	0	-0.377673	0.571429	Peripheral	Elongation_Atrichoblast_BRZ
AT3G17020	AT3G17020	15	15	0	0.0285714	0.0311294	0.00662837	0.00662837	0	0	1.95182e-07	0.0803608	0.000430023	-0.172652	3.89623	12	8	-0.251291	0.595556	Peripheral	Elongation_Atrichoblast_BRZ
AT4G08240	AT4G08240	8	8	0	0	0	0.00353513	0.00353513	0	0	1.95182e-07	0.0744454	0.000380084	-0.172652	3.89623	5	0	-0.46231	0.65625	Connector	Elongation_Atrichoblast_BRZ
AT4G35790	PLDDELTA	13	13	0	0.0128205	0.0123882	0.00574459	0.00574459	0	0	1.95182e-07	0.0677674	0.000397469	-0.172652	3.89623	18	8	-0.0197405	0.142012	Peripheral	Elongation_Atrichoblast_BRZ
AT4G31700	RPS6A	23	23	0	0.0513834	0.0791204	0.0101635	0.0101635	0	0	1.95182e-07	0.152941	0.000510658	-0.172652	3.89623	7	5	0.106169	0.551985	Peripheral	Elongation_Atrichoblast_BRZ
AT3G46830	RABA2C	24	24	0	0.057971	0.074063	0.0106054	0.0106054	0	0	1.95182e-07	0.25822	0.000493957	-0.172652	3.89623	12	8	-0.0197405	0.611111	Peripheral	Elongation_Atrichoblast_BRZ
AT2G12400	AT2G12400	46	46	0	0.0164251	0.0213264	0.020327	0.020327	0	0	1.95182e-07	0.255915	0.000716213	-0.172652	3.89623	15	5	0.247254	0.655009	Connector	Elongation_Atrichoblast_BRZ
AT3G09940	MDAR3	35	35	0	0.0352941	0.0422537	0.0154662	0.0154662	0	0	1.95182e-07	0.172522	0.000636325	-0.172652	3.89623	55	5	0.529422	0.600816	Peripheral	Elongation_Atrichoblast_BRZ
AT2G05630	ATG8D	6	6	0	0.0666667	0.0515579	0.00265135	0.00265135	0	0	1.95182e-07	0.0455381	0.000384584	-0.172652	3.89623	12	8	-0.540729	0.611111	Peripheral	Elongation_Atrichoblast_BRZ
AT5G10260	RABH1E	18	18	0	0.00653595	0.00726815	0.00795404	0.00795404	0	0	1.95182e-07	0.109892	0.000524198	-0.172652	3.89623	15	0	-0.0391247	0.648148	Connector	Elongation_Atrichoblast_BRZ
AT5G56540	AGP14	54	54	0	0.00978337	0.0123745	0.0238621	0.0238621	0	0	1.95182e-07	0.238732	0.00155171	-0.172652	3.89623	15	0	1.56898	0.609053	Peripheral	Elongation_Atrichoblast_BRZ
AT2G22795	AT2G22795	15	15	0	0.047619	0.0428752	0.00662837	0.00662837	0	0	1.95182e-07	0.104362	0.000423051	-0.172652	3.89623	21	0	-0.123762	0.631111	Connector	Elongation_Atrichoblast_BRZ
AT1G01470	LEA14	21	21	0	0.17619	0.238156	0.00927972	0.00927972	0	0	1.95182e-07	0.109439	0.000488756	-0.172652	3.89623	55	5	0.388338	0.30839	Peripheral	Elongation_Atrichoblast_BRZ
AT5G28060	RPS24B	23	23	0	0.055336	0.0881814	0.0101635	0.0101635	0	0	1.95182e-07	0.198399	0.00049392	-0.172652	3.89623	21	5	0.176712	0.551985	Peripheral	Elongation_Atrichoblast_BRZ
AT5G15970	KIN2	62	62	0	0.0174511	0.0283514	0.0273973	0.0273973	0	0	1.95182e-07	0.287762	0.00150845	-0.172652	3.89623	7	0	1.06116	0.663371	Connector	Elongation_Atrichoblast_BRZ
AT1G57765	AT1G57765	12	12	0	0.030303	0.0701598	0.0053027	0.0053027	0	0	1.95182e-07	0.0995892	0.000463341	-0.172652	3.89623	21	0	-0.208399	0.611111	Peripheral	Elongation_Atrichoblast_BRZ
AT2G39900	WLIN2A	18	18	0	0.0196078	0.0157651	0.00795404	0.00795404	0	0	1.95182e-07	0.100051	0.0004585	-0.172652	3.89623	6	8	0.0381471	0.438272	Peripheral	Elongation_Atrichoblast_BRZ
AT3G44860	FAMT	27	27	0	0.037037	0.0433721	0.0119311	0.0119311	0	0	1.95182e-07	0.0740901	0.000903127	-0.172652	3.89623	14	5	0.882133	0.203018	Peripheral	Elongation_Atrichoblast_BRZ
AT5G44610	PCAP2	66	66	0	0.0307692	0.036705	0.0291648	0.0291648	0	0	1.95182e-07	0.416884	0.000919167	-0.172652	3.89623	15	8	1.08012	0.644628	Connector	Elongation_Atrichoblast_BRZ
AT5G26260	AT5G26260	47	47	0	0.00647549	0.0105203	0.0207689	0.0207689	0	0	1.95182e-07	0.122664	0.000946624	-0.172652	3.89623	26	8	0.501248	0.646446	Connector	Elongation_Atrichoblast_BRZ
AT5G53250	AGP22	32	32	0	0.0302419	0.0337193	0.0141405	0.0141405	0	0	1.95182e-07	0.176215	0.000525559	-0.172652	3.89623	15	8	0.617023	0.431641	Peripheral	Elongation_Atrichoblast_BRZ
AT1G73340	AT1G73340	14	14	0	0	0	0.00618648	0.00618648	0	0	1.95182e-07	0.0557018	0.000489614	-0.172652	3.89623	6	8	-0.135516	0.438776	Peripheral	Elongation_Atrichoblast_BRZ
AT3G47340	ASN1	10	10	0	0.0222222	0.0314606	0.00441891	0.00441891	0	0	1.95182e-07	0.0225188	0.000485178	-0.172652	3.89623	10	5	-0.246541	0.32	Peripheral	Elongation_Atrichoblast_BRZ
AT4G34150	AT4G34150	26	26	0	0.0830769	0.148537	0.0114892	0.0114892	0	0	1.95182e-07	0.147537	0.000608341	-0.172652	3.89623	55	5	0.317796	0.559172	Peripheral	Elongation_Atrichoblast_BRZ
AT1G47740	AT1G47740	20	20	0	0.0368421	0.0458064	0.00883783	0.00883783	0	0	1.95182e-07	0.117269	0.000711246	-0.172652	3.89623	306	0	-0.123762	0.655	Connector	Elongation_Atrichoblast_BRZ
AT5G48580	FKBP15-2	33	33	0	0.0473485	0.0647442	0.0145824	0.0145824	0	0	1.95182e-07	0.205223	0.000605181	-0.172652	3.89623	15	5	0.317796	0.631772	Connector	Elongation_Atrichoblast_BRZ
AT1G06120	AT1G06120	54	54	0	0.0286513	0.0352699	0.0238621	0.0238621	0	0	1.95182e-07	0.304335	0.000681144	-0.172652	3.89623	25	0	1.1458	0.660494	Connector	Elongation_Atrichoblast_BRZ
AT5G17460	AT5G17460	33	33	0	0.0909091	0.124966	0.0145824	0.0145824	0	0	1.95182e-07	0.225093	0.000530786	-0.172652	3.89623	21	5	0.529422	0.532599	Peripheral	Elongation_Atrichoblast_BRZ
AT1G66800	AT1G66800	18	18	0	0.0196078	0.0264941	0.00795404	0.00795404	0	0	1.95182e-07	0.0695975	0.000487832	-0.172652	3.89623	6	8	0.269698	0.104938	Peripheral	Elongation_Atrichoblast_BRZ
AT1G09210	CRT2	31	31	0	0.0473118	0.0925082	0.0136986	0.0136986	0	0	1.95182e-07	0.208378	0.000474462	-0.172652	3.89623	15	5	0.599964	0.478668	Peripheral	Elongation_Atrichoblast_BRZ
AT4G11020	AT4G11020	6	6	0	0	0	0.00265135	0.00265135	0	0	1.95182e-07	0.0458632	0.00035756	-0.172652	3.89623	16	8	-0.424954	0.277778	Peripheral	Elongation_Atrichoblast_BRZ
AT1G02900	RALF1	41	41	0	0.0353659	0.0379532	0.0181175	0.0181175	0	0	1.95182e-07	0.25569	0.000684962	-0.172652	3.89623	15	8	1.02224	0.425937	Peripheral	Elongation_Atrichoblast_BRZ
AT1G25450	KCS5	33	33	0	0.0359848	0.0398657	0.0145824	0.0145824	0	0	1.95182e-07	0.201469	0.000529508	-0.172652	3.89623	16	8	0.501248	0.512397	Peripheral	Elongation_Atrichoblast_BRZ
AT1G15625	AT1G15625	11	11	0	0.0363636	0.0393118	0.0048608	0.0048608	0	0	1.95182e-07	0.0488374	0.00057036	-0.172652	3.89623	8	2	0.958514	0.644628	Connector	Elongation_Atrichoblast_BRZ
AT5G24260	AT5G24260	15	15	0	0.0380952	0.06662	0.00662837	0.00662837	0	0	1.95182e-07	0.0839658	0.000626649	-0.172652	3.89623	62	0	0.214787	0.417778	Peripheral	Elongation_Atrichoblast_BRZ
AT5G02960	RPS23B	31	31	0	0.0215054	0.0282758	0.0136986	0.0136986	0	0	1.95182e-07	0.138563	0.000581724	-0.172652	3.89623	5	5	0.599964	0.495317	Peripheral	Elongation_Atrichoblast_BRZ
AT3G53620	PPA4	22	22	0	0.0995671	0.130528	0.00972161	0.00972161	0	0	1.95182e-07	0.113828	0.000505002	-0.172652	3.89623	26	5	0.529422	0.235537	Peripheral	Elongation_Atrichoblast_BRZ
AT3G17420	GPK1	36	36	0	0.0238095	0.0273985	0.0159081	0.0159081	0	0	1.95182e-07	0.213437	0.000688243	-0.172652	3.89623	6	8	0.617023	0.533951	Peripheral	Elongation_Atrichoblast_BRZ
AT1G48440	AT1G48440	22	22	0	0.012987	0.0155844	0.00972161	0.00972161	0	0	1.95182e-07	0.0906086	0.000598097	-0.172652	3.89623	26	8	0.269698	0.376033	Peripheral	Elongation_Atrichoblast_BRZ
AT1G55020	LOX1	36	36	0	0.0222222	0.0259743	0.0159081	0.0159081	0	0	1.95182e-07	0.210688	0.000589699	-0.172652	3.89623	5	8	0.327585	0.623457	Connector	Elongation_Atrichoblast_BRZ
AT1G45145	TRX5	24	24	0	0.0869565	0.115	0.0106054	0.0106054	0	0	1.95182e-07	0.144799	0.000837688	-0.172652	3.89623	17	5	0.317796	0.486111	Peripheral	Elongation_Atrichoblast_BRZ
AT1G07985	AT1G07985	13	13	0	0.0641026	0.0624705	0.00574459	0.00574459	0	0	1.95182e-07	0.0554289	0.000609739	-0.172652	3.89623	12	5	-0.458167	0.650888	Connector	Elongation_Atrichoblast_BRZ
AT2G01880	PAP7	28	28	0	0.026455	0.031424	0.012373	0.012373	0	0	1.95182e-07	0.123196	0.000604781	-0.172652	3.89623	25	8	0.21181	0.581633	Peripheral	Elongation_Atrichoblast_BRZ
AT3G16570	RALF23	18	18	0	0.0130719	0.0167561	0.00795404	0.00795404	0	0	1.95182e-07	0.0657324	0.0005569	-0.172652	3.89623	26	8	0.0381471	0.444444	Peripheral	Elongation_Atrichoblast_BRZ
AT3G07090	AT3G07090	11	11	0	0.272727	0.338179	0.0048608	0.0048608	0	0	1.95182e-07	0.0942192	0.000381349	-0.172652	3.89623	17	5	-0.0349148	0	Ultra peripheral	Elongation_Atrichoblast_BRZ
AT3G15950	NAI2	48	48	0	0.00443262	0.00558973	0.0212108	0.0212108	0	0	1.95182e-07	0.151267	0.000967366	-0.172652	3.89623	15	8	0.848574	0.577257	Peripheral	Elongation_Atrichoblast_BRZ
AT1G79590	SYP52	21	21	0	0.0285714	0.0396702	0.00927972	0.00927972	0	0	1.95182e-07	0.10905	0.000448493	-0.172652	3.89623	21	8	0.21181	0.390023	Peripheral	Elongation_Atrichoblast_BRZ
AT5G40690	AT5G40690	36	36	0	0.0222222	0.029018	0.0159081	0.0159081	0	0	1.95182e-07	0.264982	0.000573627	-0.172652	3.89623	21	8	0.385473	0.606481	Peripheral	Elongation_Atrichoblast_BRZ
AT1G14290	SBH2	20	20	0	0.0736842	0.104488	0.00883783	0.00883783	0	0	1.95182e-07	0.142482	0.000478272	-0.172652	3.89623	18	0	-0.0391247	0.625	Connector	Elongation_Atrichoblast_BRZ
AT4G31985	RPL39A	18	18	0	0.0718954	0.143777	0.00795404	0.00795404	0	0	1.95182e-07	0.13857	0.000566191	-0.172652	3.89623	25	5	0.176712	0.345679	Peripheral	Elongation_Atrichoblast_BRZ
AT4G03110	BRN1	19	19	0	0.0292398	0.0391609	0.00839593	0.00839593	0	0	1.95182e-07	0.175406	0.000479832	-0.172652	3.89623	12	8	-0.0197405	0.520776	Peripheral	Elongation_Atrichoblast_BRZ
AT4G12040	SAP7	20	20	0	0.0894737	0.136191	0.00883783	0.00883783	0	0	1.95182e-07	0.110168	0.000442031	-0.172652	3.89623	6	5	0.388338	0.255	Peripheral	Elongation_Atrichoblast_BRZ
AT5G60800	AT5G60800	19	19	0	0.0116959	0.0133352	0.00839593	0.00839593	0	0	1.95182e-07	0.0829815	0.000509377	-0.172652	3.89623	14	5	0.0356273	0.531856	Peripheral	Elongation_Atrichoblast_BRZ
AT3G09390	MT2A	19	19	0	0.0175439	0.0222647	0.00839593	0.00839593	0	0	1.95182e-07	0.05465	0.000608074	-0.172652	3.89623	12	0	0.0455124	0.614958	Peripheral	Elongation_Atrichoblast_BRZ
AT1G06620	AT1G06620	22	22	0	0.004329	0.00642392	0.00972161	0.00972161	0	0	1.95182e-07	0.0721455	0.000705837	-0.172652	3.89623	14	0	0.13015	0.640496	Connector	Elongation_Atrichoblast_BRZ
AT1G78000	SULTR1;2	26	26	0	0.0215385	0.024593	0.0114892	0.0114892	0	0	1.95182e-07	0.0890977	0.000530549	-0.172652	3.89623	6	8	0.44336	0.369822	Peripheral	Elongation_Atrichoblast_BRZ
AT2G21180	AT2G21180	20	20	0	0.0105263	0.0128024	0.00883783	0.00883783	0	0	1.95182e-07	0.058211	0.000737101	-0.172652	3.89623	17	5	0.388338	0.265	Peripheral	Elongation_Atrichoblast_BRZ
AT5G62690	TUBB3	25	25	0	0.0566667	0.0789123	0.0110473	0.0110473	0	0	1.95182e-07	0.161255	0.000444096	-0.172652	3.89623	21	5	0.247254	0.5728	Peripheral	Elongation_Atrichoblast_BRZ
AT3G56340	RPS26C	17	17	0	0.0514706	0.0848009	0.00751215	0.00751215	0	0	1.95182e-07	0.105249	0.000442533	-0.172652	3.89623	6	5	-0.175999	0.546713	Peripheral	Elongation_Atrichoblast_BRZ
AT4G30280	XTH18	52	52	0	0.0120664	0.0163014	0.0229783	0.0229783	0	0	1.95182e-07	0.180117	0.00096059	-0.172652	3.89623	25	8	0.732798	0.659763	Connector	Elongation_Atrichoblast_BRZ
AT1G30690	PATL4	37	37	0	0.0285285	0.0339792	0.01635	0.01635	0	0	1.95182e-07	0.216016	0.000577344	-0.172652	3.89623	16	8	0.790686	0.461651	Peripheral	Elongation_Atrichoblast_BRZ
AT3G25290	AT3G25290	21	21	0	0.052381	0.0668739	0.00927972	0.00927972	0	0	1.95182e-07	0.156372	0.000601007	-0.172652	3.89623	26	8	-0.0776281	0.612245	Peripheral	Elongation_Atrichoblast_BRZ
AT3G44300	NIT2	32	32	0	0.00806452	0.00919399	0.0141405	0.0141405	0	0	1.95182e-07	0.134208	0.000771347	-0.172652	3.89623	6	0	0.13015	0.666016	Connector	Elongation_Atrichoblast_BRZ
AT5G14030	AT5G14030	29	29	0	0.0394089	0.0494312	0.0128148	0.0128148	0	0	1.95182e-07	0.185926	0.000536599	-0.172652	3.89623	21	0	-0.0391247	0.656361	Connector	Elongation_Atrichoblast_BRZ
AT3G24830	RPL13AB	15	15	0	0.0761905	0.0935379	0.00662837	0.00662837	0	0	1.95182e-07	0.111048	0.000431015	-0.172652	3.89623	5	5	-0.105457	0.506667	Peripheral	Elongation_Atrichoblast_BRZ
AT1G05210	AT1G05210	9	9	0	0.111111	0.214039	0.00397702	0.00397702	0	0	1.95182e-07	0.0929288	0.000673147	-0.172652	3.89623	307	2	0.467275	0.740741	Connector	Elongation_Atrichoblast_BRZ
AT2G33790	AGP30	29	29	0	0.0270936	0.0342605	0.0128148	0.0128148	0	0	1.95182e-07	0.1347	0.00103229	-0.172652	3.89623	65	0	0.891884	0.501784	Peripheral	Elongation_Atrichoblast_BRZ
AT2G34770	FAH1	30	30	0	0.0275862	0.042487	0.0132567	0.0132567	0	0	1.95182e-07	0.196415	0.000568097	-0.172652	3.89623	7	8	0.559136	0.424444	Peripheral	Elongation_Atrichoblast_BRZ
AT1G68300	AT1G68300	18	18	0	0.0196078	0.0219007	0.00795404	0.00795404	0	0	1.95182e-07	0.0907816	0.000472804	-0.172652	3.89623	7	8	-0.0197405	0.493827	Peripheral	Elongation_Atrichoblast_BRZ
AT2G43590	AT2G43590	68	68	0	0.000877963	0.000829772	0.0300486	0.0300486	0	0	1.95182e-07	0.199441	0.00179836	-0.172652	3.89623	25	0	1.73826	0.614619	Peripheral	Elongation_Atrichoblast_BRZ
AT5G09250	KIWI	9	9	0	0	0	0.00397702	0.00397702	0	0	1.95182e-07	0.0345706	0.000486003	-0.172652	3.89623	14	5	-0.246541	0.197531	Peripheral	Elongation_Atrichoblast_BRZ
AT2G25450	GSL-OH	36	36	0	0.0301587	0.0399304	0.0159081	0.0159081	0	0	1.95182e-07	0.142083	0.000969073	-0.172652	3.89623	55	8	0.44336	0.600309	Peripheral	Elongation_Atrichoblast_BRZ
AT1G19900	AT1G19900	58	58	0	0.0266183	0.0294046	0.0256297	0.0256297	0	0	1.95182e-07	0.288441	0.00120119	-0.172652	3.89623	15	0	1.23043	0.595125	Peripheral	Elongation_Atrichoblast_BRZ
AT1G73165	CLE1	37	37	0	0.015015	0.0187774	0.01635	0.01635	0	0	1.95182e-07	0.116702	0.000909088	-0.172652	3.89623	8	5	0.81159	0.533236	Peripheral	Elongation_Atrichoblast_BRZ
AT5G59890	ADF4	15	15	0	0.0190476	0.0160958	0.00662837	0.00662837	0	0	1.95182e-07	0.0817238	0.000419057	-0.172652	3.89623	17	0	-0.208399	0.657778	Connector	Elongation_Atrichoblast_BRZ
AT2G01910	MAP65-6	16	16	0	0.075	0.085441	0.00707026	0.00707026	0	0	1.95182e-07	0.127186	0.000384695	-0.172652	3.89623	6	8	-0.0197405	0.375	Peripheral	Elongation_Atrichoblast_BRZ
AT4G20870	FAH2	17	17	0	0.0955882	0.132429	0.00751215	0.00751215	0	0	1.95182e-07	0.138452	0.000430832	-0.172652	3.89623	7	8	-0.135516	0.553633	Peripheral	Elongation_Atrichoblast_BRZ
AT4G23870	AT4G23870	17	17	0	0.110294	0.107592	0.00751215	0.00751215	0	0	1.95182e-07	0.129189	0.000408385	-0.172652	3.89623	17	8	0.153922	0.214533	Peripheral	Elongation_Atrichoblast_BRZ
AT2G03980	AT2G03980	9	9	0	0.0277778	0.0244021	0.00397702	0.00397702	0	0	1.95182e-07	0.0554427	0.00041401	-0.172652	3.89623	17	0	-0.46231	0.666667	Connector	Elongation_Atrichoblast_BRZ
AT4G00810	RPP1B	22	22	0	0.034632	0.0587777	0.00972161	0.00972161	0	0	1.95182e-07	0.124729	0.000448631	-0.172652	3.89623	15	5	0.106169	0.516529	Peripheral	Elongation_Atrichoblast_BRZ
AT1G56700	AT1G56700	16	16	0	0.108333	0.121082	0.00707026	0.00707026	0	0	1.95182e-07	0.120797	0.00038496	-0.172652	3.89623	15	8	0.153922	0.117188	Peripheral	Elongation_Atrichoblast_BRZ
AT1G70850	MLP34	32	32	0	0.0141129	0.0204801	0.0141405	0.0141405	0	0	1.95182e-07	0.151998	0.000637249	-0.172652	3.89623	25	8	0.44336	0.509766	Peripheral	Elongation_Atrichoblast_BRZ
AT1G48240	NPSN12	13	13	0	0.0384615	0.0389402	0.00574459	0.00574459	0	0	1.95182e-07	0.102115	0.000512414	-0.172652	3.89623	7	0	-0.293036	0.615385	Peripheral	Elongation_Atrichoblast_BRZ
AT5G38480	GRF3	52	52	0	0.0158371	0.0218725	0.0229783	0.0229783	0	0	1.95182e-07	0.289959	0.000756724	-0.172652	3.89623	15	2	-0.0239628	0.671598	Connector	Elongation_Atrichoblast_BRZ
AT1G62020	AT1G62020	11	11	0	0.0181818	0.0164827	0.0048608	0.0048608	0	0	1.95182e-07	0.105456	0.000373983	-0.172652	3.89623	17	0	-0.377673	0.628099	Connector	Elongation_Atrichoblast_BRZ
AT5G11520	ASP3	25	25	0	0.0133333	0.0123233	0.0110473	0.0110473	0	0	1.95182e-07	0.137689	0.000541341	-0.172652	3.89623	6	0	0.0455124	0.6368	Connector	Elongation_Atrichoblast_BRZ
AT5G04970	PME47	29	29	0	0.0615764	0.0724852	0.0128148	0.0128148	0	0	1.95182e-07	0.192362	0.000545653	-0.172652	3.89623	16	0	0.637972	0.523187	Peripheral	Elongation_Atrichoblast_BRZ
AT5G57785	AT5G57785	30	30	0	0.00689655	0.00687741	0.0132567	0.0132567	0	0	1.95182e-07	0.104902	0.000671152	-0.172652	3.89623	61	8	0.385473	0.533333	Peripheral	Elongation_Atrichoblast_BRZ
AT4G33740	AT4G33740	48	48	0	0.0301418	0.0404294	0.0212108	0.0212108	0	0	1.95182e-07	0.274338	0.000768493	-0.172652	3.89623	5	5	0.670506	0.647569	Connector	Elongation_Atrichoblast_BRZ
AT4G15610	AT4G15610	63	63	0	0.0133129	0.0156326	0.0278392	0.0278392	0	0	1.95182e-07	0.277095	0.00111758	-0.172652	3.89623	25	0	1.56898	0.65155	Connector	Elongation_Atrichoblast_BRZ
AT1G68000	PIS1	21	21	0	0.0571429	0.0820814	0.00927972	0.00927972	0	0	1.95182e-07	0.165793	0.000508605	-0.172652	3.89623	12	5	-0.175999	0.653061	Connector	Elongation_Atrichoblast_BRZ
AT1G65845	AT1G65845	30	30	0	0.0091954	0.011251	0.0132567	0.0132567	0	0	1.95182e-07	0.113918	0.000579839	-0.172652	3.89623	16	8	0.21181	0.586667	Peripheral	Elongation_Atrichoblast_BRZ
AT3G15670	LEA29	26	26	0	0.0369231	0.0450806	0.0114892	0.0114892	0	0	1.95182e-07	0.0620355	0.000771615	-0.172652	3.89623	42	5	0.741048	0.269231	Peripheral	Elongation_Atrichoblast_BRZ
AT5G01460	AT5G01460	25	25	0	0.03	0.0437626	0.0110473	0.0110473	0	0	1.95182e-07	0.12568	0.000577712	-0.172652	3.89623	15	0	0.384061	0.624	Connector	Elongation_Atrichoblast_BRZ
AT3G46440	UXS5	12	12	0	0.121212	0.128062	0.0053027	0.0053027	0	0	1.95182e-07	0.0878834	0.000726149	-0.172652	3.89623	12	5	-0.246541	0.5	Peripheral	Elongation_Atrichoblast_BRZ
AT5G15230	GASA4	30	30	0	0.0827586	0.0899459	0.0132567	0.0132567	0	0	1.95182e-07	0.179436	0.000490146	-0.172652	3.89623	15	0	0.299424	0.604444	Peripheral	Elongation_Atrichoblast_BRZ
AT5G11110	SPS2	32	32	0	0.0322581	0.0362178	0.0141405	0.0141405	0	0	1.95182e-07	0.190842	0.000583613	-0.172652	3.89623	18	0	0.299424	0.662109	Connector	Elongation_Atrichoblast_BRZ
AT1G20090	ARAC4	16	16	0	0.05	0.0552129	0.00707026	0.00707026	0	0	1.95182e-07	0.138423	0.000388503	-0.172652	3.89623	16	8	0.0960347	0.226562	Peripheral	Elongation_Atrichoblast_BRZ
AT1G77350	AT1G77350	8	8	0	0.0714286	0.0743523	0.00353513	0.00353513	0	0	1.95182e-07	0.0333123	0.00042062	-0.172652	3.89623	14	5	-0.387625	0.40625	Peripheral	Elongation_Atrichoblast_BRZ
AT3G28550	AT3G28550	35	35	0	0.00504202	0.00540567	0.0154662	0.0154662	0	0	1.95182e-07	0.183621	0.00062908	-0.172652	3.89623	15	0	0.807247	0.607347	Peripheral	Elongation_Atrichoblast_BRZ
AT3G53480	ABCG37	27	27	0	0.00854701	0.0103204	0.0119311	0.0119311	0	0	1.95182e-07	0.108556	0.000688175	-0.172652	3.89623	6	0	0.0455124	0.641975	Connector	Elongation_Atrichoblast_BRZ
AT2G42680	MBF1A	22	22	0	0.021645	0.0296427	0.00972161	0.00972161	0	0	1.95182e-07	0.116366	0.000599218	-0.172652	3.89623	5	5	-0.0349148	0.623967	Connector	Elongation_Atrichoblast_BRZ
AT1G50010	TUBA4	51	51	0	0.014902	0.0184539	0.0225365	0.0225365	0	0	1.95182e-07	0.269032	0.00077874	-0.172652	3.89623	15	8	0.906461	0.59208	Peripheral	Elongation_Atrichoblast_BRZ
AT5G16660	AT5G16660	9	9	0	0	0	0.00397702	0.00397702	0	0	1.95182e-07	0.0529877	0.000413938	-0.172652	3.89623	61	0	-0.377673	0.592593	Peripheral	Elongation_Atrichoblast_BRZ
AT5G66920	sks17	31	31	0	0.0236559	0.0298282	0.0136986	0.0136986	0	0	1.95182e-07	0.141098	0.000561381	-0.172652	3.89623	25	8	0.269698	0.58897	Peripheral	Elongation_Atrichoblast_BRZ
AT3G23030	IAA2	15	15	0	0.285714	0.39932	0.00662837	0.00662837	0	0	1.95182e-07	0.124905	0.000392565	-0.172652	3.89623	26	5	0.176712	0.124444	Peripheral	Elongation_Atrichoblast_BRZ
AT2G39010	PIP2-6	26	26	0	0.0523077	0.0566634	0.0114892	0.0114892	0	0	1.95182e-07	0.154192	0.000765969	-0.172652	3.89623	17	0	0.214787	0.647929	Connector	Elongation_Atrichoblast_BRZ
AT3G09350	Fes1A	17	17	0	0.00735294	0.00589509	0.00751215	0.00751215	0	0	1.95182e-07	0.0398906	0.000663336	-0.172652	3.89623	42	5	0.176712	0.304498	Peripheral	Elongation_Atrichoblast_BRZ
AT4G24190	HSP90-7	49	49	0	0.0170068	0.0222018	0.0216527	0.0216527	0	0	1.95182e-07	0.202238	0.000949679	-0.172652	3.89623	12	5	0.81159	0.648896	Connector	Elongation_Atrichoblast_BRZ
AT2G23810	TET8	45	45	0	0.0111111	0.0113842	0.0198851	0.0198851	0	0	1.95182e-07	0.14219	0.00124758	-0.172652	3.89623	12	8	0.501248	0.639012	Connector	Elongation_Atrichoblast_BRZ
AT4G22010	sks4	35	35	0	0.0436975	0.0511285	0.0154662	0.0154662	0	0	1.95182e-07	0.190497	0.000581265	-0.172652	3.89623	15	0	0.637972	0.551837	Peripheral	Elongation_Atrichoblast_BRZ
AT5G43350	PHT1-1	33	33	0	0.00757576	0.00804677	0.0145824	0.0145824	0	0	1.95182e-07	0.13457	0.000562994	-0.172652	3.89623	7	8	0.674911	0.433425	Peripheral	Elongation_Atrichoblast_BRZ
AT3G05020	ACP1	33	33	0	0.0208333	0.0259772	0.0145824	0.0145824	0	0	1.95182e-07	0.172357	0.000703384	-0.172652	3.89623	12	0	0.553335	0.637282	Connector	Elongation_Atrichoblast_BRZ
AT5G23820	ML3	11	11	0	0	0	0.0048608	0.0048608	0	0	1.95182e-07	0.0354027	0.000406292	-0.172652	3.89623	6	8	-0.0776281	0	Ultra peripheral	Elongation_Atrichoblast_BRZ
AT5G54160	OMT1	30	30	0	0.045977	0.0521414	0.0132567	0.0132567	0	0	1.95182e-07	0.201583	0.000529229	-0.172652	3.89623	25	8	0.848574	0.18	Peripheral	Elongation_Atrichoblast_BRZ
AT3G08890	AT3G08890	6	6	0	0	0	0.00265135	0.00265135	0	0	1.95182e-07	0.0295428	0.000378736	-0.172652	3.89623	17	0	-0.293036	0.277778	Peripheral	Elongation_Atrichoblast_BRZ
AT3G47670	AT3G47670	25	25	0	0.0366667	0.0608138	0.0110473	0.0110473	0	0	1.95182e-07	0.125719	0.000519989	-0.172652	3.89623	7	5	-0.0349148	0.6208	Connector	Elongation_Atrichoblast_BRZ
AT2G01490	PAHX	20	20	0	0.0157895	0.0179719	0.00883783	0.00883783	0	0	1.95182e-07	0.107759	0.000512364	-0.172652	3.89623	12	5	-0.246541	0.64	Connector	Elongation_Atrichoblast_BRZ
AT5G59880	ADF3	28	28	0	0.0238095	0.0316332	0.012373	0.012373	0	0	1.95182e-07	0.16886	0.000503966	-0.172652	3.89623	15	0	-0.0391247	0.653061	Connector	Elongation_Atrichoblast_BRZ
AT3G16430	PBP2	9	9	0	0.111111	0.141367	0.00397702	0.00397702	0	0	1.95182e-07	0.0295163	0.000375575	-0.172652	3.89623	6	8	-0.193403	0	Ultra peripheral	Elongation_Atrichoblast_BRZ
AT5G23210	SCPL34	14	14	0	0.0659341	0.0781388	0.00618648	0.00618648	0	0	1.95182e-07	0.0803795	0.000403733	-0.172652	3.89623	18	8	-0.135516	0.438776	Peripheral	Elongation_Atrichoblast_BRZ
AT3G03250	UGP	39	39	0	0.0283401	0.0399643	0.0172338	0.0172338	0	0	1.95182e-07	0.218239	0.000593786	-0.172652	3.89623	21	5	0.599964	0.602235	Peripheral	Elongation_Atrichoblast_BRZ
AT5G16470	MBS2	19	19	0	0.0409357	0.0514484	0.00839593	0.00839593	0	0	1.95182e-07	0.0894973	0.000490219	-0.172652	3.89623	25	5	-0.246541	0.620499	Connector	Elongation_Atrichoblast_BRZ
AT5G11340	AT5G11340	14	14	0	0.0659341	0.0714787	0.00618648	0.00618648	0	0	1.95182e-07	0.0665472	0.00043393	-0.172652	3.89623	14	5	-0.105457	0.408163	Peripheral	Elongation_Atrichoblast_BRZ
AT5G07960	AT5G07960	6	6	0	0.333333	0.450463	0.00265135	0.00265135	0	0	1.95182e-07	0.0397177	0.000393774	-0.172652	3.89623	2	0	-0.546948	0.666667	Connector	Elongation_Atrichoblast_BRZ
AT3G25230	ROF1	12	12	0	0.121212	0.160962	0.0053027	0.0053027	0	0	1.95182e-07	0.0924256	0.000398352	-0.172652	3.89623	5	5	-0.105457	0.291667	Peripheral	Elongation_Atrichoblast_BRZ
AT1G20225	AT1G20225	12	12	0	0.030303	0.0606427	0.0053027	0.0053027	0	0	1.95182e-07	0.0717543	0.000409703	-0.172652	3.89623	6	5	-0.458167	0.652778	Connector	Elongation_Atrichoblast_BRZ
AT5G40760	G6PD6	6	6	0	0.0666667	0.0931735	0.00265135	0.00265135	0	0	1.95182e-07	0.0447912	0.000359289	-0.172652	3.89623	53	8	-0.424954	0.277778	Peripheral	Elongation_Atrichoblast_BRZ
AT1G69410	ELF5A-3	15	15	0	0.219048	0.349615	0.00662837	0.00662837	0	0	1.95182e-07	0.121412	0.00040215	-0.172652	3.89623	15	5	-0.175999	0.524444	Peripheral	Elongation_Atrichoblast_BRZ
AT2G29750	UGT71C1	21	21	0	0.0428571	0.0494758	0.00927972	0.00927972	0	0	1.95182e-07	0.142061	0.000436832	-0.172652	3.89623	15	8	-0.135516	0.634921	Connector	Elongation_Atrichoblast_BRZ
AT4G19520	AT4G19520	14	14	0	0.0549451	0.0478465	0.00618648	0.00618648	0	0	1.95182e-07	0.0983283	0.000395709	-0.172652	3.89623	7	8	-0.251291	0.540816	Peripheral	Elongation_Atrichoblast_BRZ
AT2G18980	PER16	42	42	0	0.0336818	0.0429967	0.0185594	0.0185594	0	0	1.95182e-07	0.266972	0.000575987	-0.172652	3.89623	21	0	0.891884	0.520408	Peripheral	Elongation_Atrichoblast_BRZ
AT1G48480	RKL1	18	18	0	0.0457516	0.0614229	0.00795404	0.00795404	0	0	1.95182e-07	0.115462	0.000419678	-0.172652	3.89623	17	8	-0.0197405	0.444444	Peripheral	Elongation_Atrichoblast_BRZ
AT1G15210	ABCG35	33	33	0	0.0113636	0.0115192	0.0145824	0.0145824	0	0	1.95182e-07	0.10676	0.00122158	-0.172652	3.89623	48	8	0.790686	0.3618	Peripheral	Elongation_Atrichoblast_BRZ
AT1G20010	TUBB5	19	19	0	0.128655	0.168164	0.00839593	0.00839593	0	0	1.95182e-07	0.178131	0.000474308	-0.172652	3.89623	15	8	-0.0197405	0.498615	Peripheral	Elongation_Atrichoblast_BRZ
AT3G10815	AT3G10815	20	20	0	0.147368	0.174119	0.00883783	0.00883783	0	0	1.95182e-07	0.0795878	0.000485987	-0.172652	3.89623	14	5	0.529422	0.095	Peripheral	Elongation_Atrichoblast_BRZ
AT5G28050	AT5G28050	20	20	0	0	0	0.00883783	0.00883783	0	0	1.95182e-07	0.0836555	0.000544989	-0.172652	3.89623	15	0	-0.123762	0.635	Connector	Elongation_Atrichoblast_BRZ
AT3G06300	P4H2	25	25	0	0.03	0.0343144	0.0110473	0.0110473	0	0	1.95182e-07	0.147138	0.000635564	-0.172652	3.89623	7	0	0.384061	0.624	Connector	Elongation_Atrichoblast_BRZ
AT3G11510	RPS14B	15	15	0	0.00952381	0.029174	0.00662837	0.00662837	0	0	1.95182e-07	0.0738302	0.000451877	-0.172652	3.89623	25	5	-0.105457	0.48	Peripheral	Elongation_Atrichoblast_BRZ
AT4G31720	TAF10	8	8	0	0.107143	0.135923	0.00353513	0.00353513	0	0	1.95182e-07	0.0712183	0.000377317	-0.172652	3.89623	17	5	-0.458167	0.53125	Peripheral	Elongation_Atrichoblast_BRZ
AT4G16720	RPL15A	22	22	0	0.138528	0.214281	0.00972161	0.00972161	0	0	1.95182e-07	0.142927	0.000585343	-0.172652	3.89623	25	5	0.529422	0.235537	Peripheral	Elongation_Atrichoblast_BRZ
AT4G14640	CML8	15	15	0	0.0380952	0.0453822	0.00662837	0.00662837	0	0	1.95182e-07	0.0969816	0.000425178	-0.172652	3.89623	6	8	-0.135516	0.48	Peripheral	Elongation_Atrichoblast_BRZ
AT1G79390	AT1G79390	9	9	0	0	0	0.00397702	0.00397702	0	0	1.95182e-07	0.0649413	0.000538748	-0.172652	3.89623	11	0	-0.377673	0.641975	Connector	Elongation_Atrichoblast_BRZ
AT5G03040	iqd2	15	15	0	0.0761905	0.0681887	0.00662837	0.00662837	0	0	1.95182e-07	0.10184	0.000441633	-0.172652	3.89623	7	8	-0.0776281	0.417778	Peripheral	Elongation_Atrichoblast_BRZ
AT1G50320	ATHX	8	8	0	0	0	0.00353513	0.00353513	0	0	1.95182e-07	0.0302927	0.000434468	-0.172652	3.89623	43	8	-0.367066	0.375	Peripheral	Elongation_Atrichoblast_BRZ
AT2G02390	ATGSTZ1	22	22	0	0.030303	0.0322633	0.00972161	0.00972161	0	0	1.95182e-07	0.128126	0.000491319	-0.172652	3.89623	6	8	0.0381471	0.566116	Peripheral	Elongation_Atrichoblast_BRZ
AT5G04800	RPS17D	14	14	0	0.010989	0.0142965	0.00618648	0.00618648	0	0	1.95182e-07	0.0680255	0.000441408	-0.172652	3.89623	6	5	-0.175999	0.520408	Peripheral	Elongation_Atrichoblast_BRZ
AT3G48940	AT3G48940	14	14	0	0.0659341	0.0712199	0.00618648	0.00618648	0	0	1.95182e-07	0.127804	0.000379497	-0.172652	3.89623	7	8	-0.193403	0.520408	Peripheral	Elongation_Atrichoblast_BRZ
AT4G30290	XTH19	50	50	0	0.0179592	0.0204149	0.0220946	0.0220946	0	0	1.95182e-07	0.194942	0.000899764	-0.172652	3.89623	7	8	1.25379	0.4792	Peripheral	Elongation_Atrichoblast_BRZ
AT2G38760	ANN3	35	35	0	0.0184874	0.0206063	0.0154662	0.0154662	0	0	1.95182e-07	0.167051	0.000589938	-0.172652	3.89623	7	8	0.674911	0.476735	Peripheral	Elongation_Atrichoblast_BRZ
AT5G08040	TOM5	14	14	0	0.021978	0.0267491	0.00618648	0.00618648	0	0	1.95182e-07	0.0358774	0.00066691	-0.172652	3.89623	19	5	-0.0349148	0.357143	Peripheral	Elongation_Atrichoblast_BRZ
AT4G32200	ASY2	17	17	0	0	0	0.00751215	0.00751215	0	0	1.95182e-07	0.041536	0.000508461	-0.172652	3.89623	41	5	0.0356273	0.442907	Peripheral	Elongation_Atrichoblast_BRZ
AT5G15265	AT5G15265	27	27	0	0.025641	0.0278743	0.0119311	0.0119311	0	0	1.95182e-07	0.127836	0.00051431	-0.172652	3.89623	26	8	0.153922	0.589849	Peripheral	Elongation_Atrichoblast_BRZ
AT5G07870	AT5G07870	22	22	0	0.038961	0.0392148	0.00972161	0.00972161	0	0	1.95182e-07	0.108489	0.000509575	-0.172652	3.89623	14	0	0.13015	0.665289	Connector	Elongation_Atrichoblast_BRZ
AT2G34070	TBL37	7	7	0	0.190476	0.198079	0.00309324	0.00309324	0	0	1.95182e-07	0.0593403	0.000355748	-0.172652	3.89623	16	8	-0.309179	0	Ultra peripheral	Elongation_Atrichoblast_BRZ
AT4G21192	AT4G21192	13	13	0	0.0128205	0.0159398	0.00574459	0.00574459	0	0	1.95182e-07	0.0598447	0.000437607	-0.172652	3.89623	6	0	0.0455124	0.473373	Peripheral	Elongation_Atrichoblast_BRZ
AT1G21310	EXT3	33	33	0	0.0170455	0.0154755	0.0145824	0.0145824	0	0	1.95182e-07	0.117666	0.000634234	-0.172652	3.89623	15	8	0.501248	0.538108	Peripheral	Elongation_Atrichoblast_BRZ
AT1G62480	AT1G62480	36	36	0	0.0190476	0.021654	0.0159081	0.0159081	0	0	1.95182e-07	0.125886	0.000623841	-0.172652	3.89623	15	5	0.106169	0.646605	Connector	Elongation_Atrichoblast_BRZ
AT4G30550	GGP3	17	17	0	0.0882353	0.107322	0.00751215	0.00751215	0	0	1.95182e-07	0.120186	0.000419361	-0.172652	3.89623	15	0	-0.0391247	0.622837	Connector	Elongation_Atrichoblast_BRZ
AT1G25490	PP2AA1	7	7	0	0.238095	0.273263	0.00309324	0.00309324	0	0	1.95182e-07	0.0700774	0.000361919	-0.172652	3.89623	8	0	-0.293036	0.44898	Peripheral	Elongation_Atrichoblast_BRZ
AT4G18730	RPL11C	10	10	0	0.133333	0.204541	0.00441891	0.00441891	0	0	1.95182e-07	0.0870913	0.000385907	-0.172652	3.89623	17	5	-0.175999	0.18	Peripheral	Elongation_Atrichoblast_BRZ
AT5G66160	RMR1	12	12	0	0	0	0.0053027	0.0053027	0	0	1.95182e-07	0.0555347	0.000713287	-0.172652	3.89623	308	0	-0.123762	0.541667	Peripheral	Elongation_Atrichoblast_BRZ
AT5G47950	AT5G47950	5	5	0	0.2	0.249112	0.00220946	0.00220946	0	0	1.95182e-07	0.0198348	0.000359697	-0.172652	3.89623	17	8	-0.424954	0	Ultra peripheral	Elongation_Atrichoblast_BRZ
AT3G61430	PIP1-1	49	49	0	0.0204082	0.0230605	0.0216527	0.0216527	0	0	1.95182e-07	0.195932	0.000969825	-0.172652	3.89623	12	0	1.48434	0.603082	Peripheral	Elongation_Atrichoblast_BRZ
AT5G01220	SQD2	6	6	0	0	0	0.00265135	0.00265135	0	0	1.95182e-07	0.047788	0.000348266	-0.172652	3.89623	16	8	-0.367066	0	Ultra peripheral	Elongation_Atrichoblast_BRZ
AT1G47480	CXE2	21	21	0	0.0809524	0.0873218	0.00927972	0.00927972	0	0	1.95182e-07	0.183967	0.000447415	-0.172652	3.89623	15	8	0.21181	0.362812	Peripheral	Elongation_Atrichoblast_BRZ
AT3G07010	AT3G07010	19	19	0	0.122807	0.140674	0.00839593	0.00839593	0	0	1.95182e-07	0.186932	0.000390035	-0.172652	3.89623	2	8	0.0381471	0.432133	Peripheral	Elongation_Atrichoblast_BRZ
AT1G06515	AT1G06515	7	7	0	0.0952381	0.121049	0.00309324	0.00309324	0	0	1.95182e-07	0.0483226	0.000385866	-0.172652	3.89623	12	5	-0.599252	0.612245	Peripheral	Elongation_Atrichoblast_BRZ
AT5G45510	AT5G45510	21	21	0	0.0666667	0.0800332	0.00927972	0.00927972	0	0	1.95182e-07	0.102324	0.000791263	-0.172652	3.89623	69	8	0.0381471	0.503401	Peripheral	Elongation_Atrichoblast_BRZ
AT3G56880	AT3G56880	17	17	0	0.308824	0.464307	0.00751215	0.00751215	0	0	1.95182e-07	0.111018	0.000418886	-0.172652	3.89623	55	5	0.247254	0.207612	Peripheral	Elongation_Atrichoblast_BRZ
AT4G00330	CRCK2	15	15	0	0.12381	0.129287	0.00662837	0.00662837	0	0	1.95182e-07	0.100287	0.000672524	-0.172652	3.89623	309	8	-0.0197405	0.337778	Peripheral	Elongation_Atrichoblast_BRZ
AT3G01290	HIR3	21	21	0	0.047619	0.0669369	0.00927972	0.00927972	0	0	1.95182e-07	0.11253	0.000418656	-0.172652	3.89623	55	8	0.0381471	0.526077	Peripheral	Elongation_Atrichoblast_BRZ
AT1G23150	AT1G23150	18	18	0	0.0392157	0.043752	0.00795404	0.00795404	0	0	1.95182e-07	0.0884422	0.000488798	-0.172652	3.89623	6	5	-0.175999	0.549383	Peripheral	Elongation_Atrichoblast_BRZ
AT3G09440	HSP70-3	24	24	0	0.115942	0.188469	0.0106054	0.0106054	0	0	1.95182e-07	0.143892	0.000523636	-0.172652	3.89623	14	5	0.176712	0.545139	Peripheral	Elongation_Atrichoblast_BRZ
AT3G21680	AT3G21680	28	28	0	0.042328	0.0602467	0.012373	0.012373	0	0	1.95182e-07	0.163265	0.000733067	-0.172652	3.89623	12	8	0.0960347	0.660714	Connector	Elongation_Atrichoblast_BRZ
AT5G25890	IAA28	18	18	0	0.0718954	0.0811011	0.00795404	0.00795404	0	0	1.95182e-07	0.117574	0.000544184	-0.172652	3.89623	21	8	0.0960347	0.37037	Peripheral	Elongation_Atrichoblast_BRZ
AT1G17020	SRG1	4	4	0	0	0	0.00176757	0.00176757	0	0	1.95182e-07	0.0247521	0.00035693	-0.172652	3.89623	17	8	-0.598617	0.625	Connector	Elongation_Atrichoblast_BRZ
AT1G25275	AT1G25275	18	18	0	0.0196078	0.0336186	0.00795404	0.00795404	0	0	1.95182e-07	0.0856248	0.000460653	-0.172652	3.89623	6	8	-0.135516	0.493827	Peripheral	Elongation_Atrichoblast_BRZ
AT3G02240	RGF7	27	27	0	0.025641	0.0298907	0.0119311	0.0119311	0	0	1.95182e-07	0.128281	0.000507877	-0.172652	3.89623	6	8	0.385473	0.469136	Peripheral	Elongation_Atrichoblast_BRZ
AT1G51200	SAP2	15	15	0	0	0	0.00662837	0.00662837	0	0	1.95182e-07	0.0590825	0.00045264	-0.172652	3.89623	17	5	-0.317083	0.64	Connector	Elongation_Atrichoblast_BRZ
AT5G41080	GDPD2	13	13	0	0.166667	0.208623	0.00574459	0.00574459	0	0	1.95182e-07	0.0830065	0.000406639	-0.172652	3.89623	17	5	-0.0349148	0.272189	Peripheral	Elongation_Atrichoblast_BRZ
AT3G05840	ASK3	13	13	0	0.0512821	0.0507276	0.00574459	0.00574459	0	0	1.95182e-07	0.0753656	0.000391958	-0.172652	3.89623	16	8	-0.0776281	0.260355	Peripheral	Elongation_Atrichoblast_BRZ
AT5G55850	NOI	48	48	0	0.0124113	0.0137767	0.0212108	0.0212108	0	0	1.95182e-07	0.198402	0.000664193	-0.172652	3.89623	12	5	0.670506	0.630208	Connector	Elongation_Atrichoblast_BRZ
AT1G53180	AT1G53180	15	15	0	0.142857	0.183009	0.00662837	0.00662837	0	0	1.95182e-07	0.0751461	0.000452862	-0.172652	3.89623	15	5	-0.105457	0.497778	Peripheral	Elongation_Atrichoblast_BRZ
AT4G21580	AT4G21580	23	23	0	0.0316206	0.033874	0.0101635	0.0101635	0	0	1.95182e-07	0.131146	0.000537864	-0.172652	3.89623	7	0	0.0455124	0.661626	Connector	Elongation_Atrichoblast_BRZ
AT5G13220	JAZ10	27	27	0	0.0826211	0.122763	0.0119311	0.0119311	0	0	1.95182e-07	0.120479	0.000633538	-0.172652	3.89623	14	5	0.81159	0.252401	Peripheral	Elongation_Atrichoblast_BRZ
AT3G06500	INVC	20	20	0	0.247368	0.322559	0.00883783	0.00883783	0	0	1.95182e-07	0.109701	0.000490144	-0.172652	3.89623	55	5	0.45888	0.185	Peripheral	Elongation_Atrichoblast_BRZ
AT2G23620	MES1	17	17	0	0.0441176	0.0490583	0.00751215	0.00751215	0	0	1.95182e-07	0.097397	0.000438799	-0.172652	3.89623	6	8	0.0960347	0.304498	Peripheral	Elongation_Atrichoblast_BRZ
AT4G09750	AT4G09750	6	6	0	0	0	0.00265135	0.00265135	0	0	1.95182e-07	0.0359337	0.000689601	-0.172652	3.89623	310	8	-0.367066	0	Ultra peripheral	Elongation_Atrichoblast_BRZ
AT5G40450	AT5G40450	32	32	0	0.0120968	0.0118919	0.0141405	0.0141405	0	0	1.95182e-07	0.140122	0.000627797	-0.172652	3.89623	25	8	0.153922	0.646484	Connector	Elongation_Atrichoblast_BRZ
AT1G59940	ARR3	9	9	0	0.0555556	0.0630238	0.00397702	0.00397702	0	0	1.95182e-07	0.0308657	0.000401057	-0.172652	3.89623	6	8	-0.251291	0.197531	Peripheral	Elongation_Atrichoblast_BRZ
AT1G28250	AT1G28250	15	15	0	0.047619	0.0766045	0.00662837	0.00662837	0	0	1.95182e-07	0.0985841	0.000421419	-0.172652	3.89623	25	0	-0.293036	0.657778	Connector	Elongation_Atrichoblast_BRZ
AT2G36060	MMZ3	13	13	0	0.025641	0.0295847	0.00574459	0.00574459	0	0	1.95182e-07	0.0536949	0.000508785	-0.172652	3.89623	26	8	-0.193403	0.485207	Peripheral	Elongation_Atrichoblast_BRZ
AT3G19370	AT3G19370	27	27	0	0.042735	0.0437081	0.0119311	0.0119311	0	0	1.95182e-07	0.164198	0.000557551	-0.172652	3.89623	15	8	0.327585	0.493827	Peripheral	Elongation_Atrichoblast_BRZ
AT5G42850	AT5G42850	11	11	0	0.109091	0.0942412	0.0048608	0.0048608	0	0	1.95182e-07	0.0531798	0.000378547	-0.172652	3.89623	16	8	-0.309179	0.528926	Peripheral	Elongation_Atrichoblast_BRZ
AT2G35880	WDL4	12	12	0	0.0757576	0.0752908	0.0053027	0.0053027	0	0	1.95182e-07	0.117765	0.000393356	-0.172652	3.89623	7	8	-0.135516	0.291667	Peripheral	Elongation_Atrichoblast_BRZ
AT5G67390	AT5G67390	4	4	0	0.333333	0.333333	0.00176757	0.00176757	0	0	1.95182e-07	0.013609	0.000374029	-0.172652	3.89623	67	5	-0.669794	0.5	Peripheral	Elongation_Atrichoblast_BRZ
AT4G17170	RABB1C	9	9	0	0.138889	0.168216	0.00397702	0.00397702	0	0	1.95182e-07	0.0675729	0.000363742	-0.172652	3.89623	15	8	-0.309179	0.345679	Peripheral	Elongation_Atrichoblast_BRZ
AT3G25930	AT3G25930	28	28	0	0.010582	0.0111892	0.012373	0.012373	0	0	1.95182e-07	0.110507	0.00068152	-0.172652	3.89623	6	8	0.790686	0.135204	Peripheral	Elongation_Atrichoblast_BRZ
AT1G12090	ELP	7	7	0	0	0	0.00309324	0.00309324	0	0	1.95182e-07	0.0322714	0.000494449	-0.172652	3.89623	311	5	-0.528709	0.571429	Peripheral	Elongation_Atrichoblast_BRZ
AT3G58680	MBF1B	9	9	0	0.0555556	0.0905699	0.00397702	0.00397702	0	0	1.95182e-07	0.0495818	0.000398548	-0.172652	3.89623	7	5	-0.528709	0.641975	Connector	Elongation_Atrichoblast_BRZ
AT3G15356	LEC	18	18	0	0.00653595	0.00580375	0.00795404	0.00795404	0	0	1.95182e-07	0.0405156	0.000522165	-0.172652	3.89623	6	5	-0.105457	0.567901	Peripheral	Elongation_Atrichoblast_BRZ
AT5G13750	ZIFL1	24	24	0	0.0144928	0.0148566	0.0106054	0.0106054	0	0	1.95182e-07	0.0492545	0.000832444	-0.172652	3.89623	29	5	0.317796	0.489583	Peripheral	Elongation_Atrichoblast_BRZ
AT5G61170	RPS19C	13	13	0	0.166667	0.231536	0.00574459	0.00574459	0	0	1.95182e-07	0.0500035	0.000409949	-0.172652	3.89623	55	5	-0.105457	0.35503	Peripheral	Elongation_Atrichoblast_BRZ
AT2G39960	AT2G39960	8	8	0	0	0	0.00353513	0.00353513	0	0	1.95182e-07	0.0487798	0.00037106	-0.172652	3.89623	21	0	-0.123762	0.21875	Peripheral	Elongation_Atrichoblast_BRZ
AT2G32150	AT2G32150	17	17	0	0.0514706	0.064573	0.00751215	0.00751215	0	0	1.95182e-07	0.0936033	0.000419861	-0.172652	3.89623	7	8	-0.0776281	0.512111	Peripheral	Elongation_Atrichoblast_BRZ
AT5G20500	GRXC4	33	33	0	0.0378788	0.0471086	0.0145824	0.0145824	0	0	1.95182e-07	0.194812	0.000657806	-0.172652	3.89623	26	8	0.153922	0.65932	Connector	Elongation_Atrichoblast_BRZ
AT2G20750	EXPB1	17	17	0	0.0882353	0.108551	0.00751215	0.00751215	0	0	1.95182e-07	0.129358	0.000406536	-0.172652	3.89623	16	8	-0.0776281	0.512111	Peripheral	Elongation_Atrichoblast_BRZ
AT2G46330	AGP16	9	9	0	0.0277778	0.0314317	0.00397702	0.00397702	0	0	1.95182e-07	0.0348898	0.000403408	-0.172652	3.89623	6	8	-0.251291	0.197531	Peripheral	Elongation_Atrichoblast_BRZ
AT2G31540	AT2G31540	11	11	0	0.0181818	0.0278323	0.0048608	0.0048608	0	0	1.95182e-07	0.0736868	0.000369631	-0.172652	3.89623	7	8	-0.367066	0.595041	Peripheral	Elongation_Atrichoblast_BRZ
AT3G19320	AT3G19320	22	22	0	0.038961	0.0446108	0.00972161	0.00972161	0	0	1.95182e-07	0.121102	0.000502804	-0.172652	3.89623	26	8	0.21181	0.433884	Peripheral	Elongation_Atrichoblast_BRZ
AT1G23720	AT1G23720	34	34	0	0.0213904	0.0187524	0.0150243	0.0150243	0	0	1.95182e-07	0.153743	0.000510418	-0.172652	3.89623	55	0	0.214787	0.655709	Connector	Elongation_Atrichoblast_BRZ
AT2G40205	RPL41G	9	9	0	0.111111	0.185819	0.00397702	0.00397702	0	0	1.95182e-07	0.0451819	0.000389281	-0.172652	3.89623	25	5	-0.387625	0.444444	Peripheral	Elongation_Atrichoblast_BRZ
AT3G16080	RPL37C	20	20	0	0.0210526	0.0191148	0.00883783	0.00883783	0	0	1.95182e-07	0.0983991	0.000609341	-0.172652	3.89623	12	5	-0.175999	0.615	Peripheral	Elongation_Atrichoblast_BRZ
AT1G03870	FLA9	51	51	0	0.0172549	0.0180998	0.0225365	0.0225365	0	0	1.95182e-07	0.200007	0.00115771	-0.172652	3.89623	18	8	0.848574	0.608228	Peripheral	Elongation_Atrichoblast_BRZ
AT5G58060	YKT61	7	7	0	0.190476	0.170806	0.00309324	0.00309324	0	0	1.95182e-07	0.0567097	0.000368265	-0.172652	3.89623	4	0	-0.46231	0.653061	Connector	Elongation_Atrichoblast_BRZ
AT4G29810	ATMKK2	6	6	0	0	0	0.00265135	0.00265135	0	0	1.95182e-07	0.0624164	0.000346959	-0.172652	3.89623	17	0	-0.546948	0.666667	Connector	Elongation_Atrichoblast_BRZ
AT1G64330	AT1G64330	11	11	0	0.0909091	0.107084	0.0048608	0.0048608	0	0	1.95182e-07	0.0781191	0.000518364	-0.172652	3.89623	25	0	-0.123762	0.512397	Peripheral	Elongation_Atrichoblast_BRZ
AT2G30950	VAR2	3	3	0	0	0	0.00132567	0.00132567	0	0	1.95182e-07	0.00141951	0.000518403	-0.172652	3.89623	45	0	-0.546948	0.444444	Peripheral	Elongation_Atrichoblast_BRZ
AT1G51850	AT1G51850	15	15	0	0.047619	0.0511909	0.00662837	0.00662837	0	0	1.95182e-07	0.0561209	0.000424455	-0.172652	3.89623	6	8	-0.0197405	0.32	Peripheral	Elongation_Atrichoblast_BRZ
AT2G39310	JAL22	7	7	0	0.0952381	0.11778	0.00309324	0.00309324	0	0	1.95182e-07	0.025626	0.000386731	-0.172652	3.89623	53	8	-0.309179	0	Ultra peripheral	Elongation_Atrichoblast_BRZ
AT3G27960	KLCR2	15	15	0	0.0571429	0.0573012	0.00662837	0.00662837	0	0	1.95182e-07	0.0952246	0.000400566	-0.172652	3.89623	7	8	0.0381471	0.24	Peripheral	Elongation_Atrichoblast_BRZ
AT3G20370	AT3G20370	28	28	0	0.00529101	0.00752914	0.012373	0.012373	0	0	1.95182e-07	0.0678155	0.000680835	-0.172652	3.89623	6	8	0.732798	0.19898	Peripheral	Elongation_Atrichoblast_BRZ
AT3G23920	BAM1	18	18	0	0.326797	0.446536	0.00795404	0.00795404	0	0	1.95182e-07	0.116309	0.000456046	-0.172652	3.89623	55	5	0.388338	0.104938	Peripheral	Elongation_Atrichoblast_BRZ
AT5G45110	NPR3	18	18	0	0.176471	0.257299	0.00795404	0.00795404	0	0	1.95182e-07	0.0772844	0.000555381	-0.172652	3.89623	55	5	0.317796	0.197531	Peripheral	Elongation_Atrichoblast_BRZ
AT3G27100	AT3G27100	8	8	0	0.142857	0.164036	0.00353513	0.00353513	0	0	1.95182e-07	0.0513215	0.000416086	-0.172652	3.89623	1	9	-0.447214	0.6875	Connector	Elongation_Atrichoblast_BRZ
AT3G56240	CCH	22	22	0	0.012987	0.0142836	0.00972161	0.00972161	0	0	1.95182e-07	0.129695	0.000673346	-0.172652	3.89623	25	8	0.269698	0.376033	Peripheral	Elongation_Atrichoblast_BRZ
AT1G08890	SUGTL4	4	4	0	0.333333	0.393267	0.00176757	0.00176757	0	0	1.95182e-07	0.0365414	0.000344907	-0.172652	3.89623	18	8	-0.482841	0	Ultra peripheral	Elongation_Atrichoblast_BRZ
AT1G67730	KCR1	19	19	0	0.0467836	0.0509941	0.00839593	0.00839593	0	0	1.95182e-07	0.1056	0.000454797	-0.172652	3.89623	21	0	0.0455124	0.631579	Connector	Elongation_Atrichoblast_BRZ
AT1G78680	GGH2	30	30	0	0.0091954	0.0100438	0.0132567	0.0132567	0	0	1.95182e-07	0.13586	0.000633479	-0.172652	3.89623	26	8	0.0381471	0.651111	Connector	Elongation_Atrichoblast_BRZ
AT5G54165	AT5G54165	16	16	0	0.116667	0.134428	0.00707026	0.00707026	0	0	1.95182e-07	0.0286478	0.000508087	-0.172652	3.89623	42	5	0.247254	0.117188	Peripheral	Elongation_Atrichoblast_BRZ
AT4G10920	KELP	7	7	0	0	0	0.00309324	0.00309324	0	0	1.95182e-07	0.0508009	0.000379456	-0.172652	3.89623	15	5	-0.599252	0.653061	Connector	Elongation_Atrichoblast_BRZ
AT3G19930	STP4	9	9	0	0.0555556	0.0562246	0.00397702	0.00397702	0	0	1.95182e-07	0.0630443	0.000382195	-0.172652	3.89623	17	8	-0.424954	0.567901	Peripheral	Elongation_Atrichoblast_BRZ
AT3G01190	PER27	33	33	0	0.0284091	0.0322677	0.0145824	0.0145824	0	0	1.95182e-07	0.14048	0.000530859	-0.172652	3.89623	25	8	0.269698	0.615243	Peripheral	Elongation_Atrichoblast_BRZ
AT3G14990	DJ1A	13	13	0	0.307692	0.436396	0.00574459	0.00574459	0	0	1.95182e-07	0.118214	0.000375687	-0.172652	3.89623	17	5	-0.0349148	0.260355	Peripheral	Elongation_Atrichoblast_BRZ
AT1G52750	AT1G52750	21	21	0	0.0571429	0.062101	0.00927972	0.00927972	0	0	1.95182e-07	0.134774	0.000452976	-0.172652	3.89623	6	8	0.327585	0.253968	Peripheral	Elongation_Atrichoblast_BRZ
AT5G66420	AT5G66420	5	5	0	0.1	0.126527	0.00220946	0.00220946	0	0	1.95182e-07	0.0506963	0.000355424	-0.172652	3.89623	5	5	-0.669794	0.64	Connector	Elongation_Atrichoblast_BRZ
AT2G15830	AT2G15830	31	31	0	0.0258065	0.0266395	0.0136986	0.0136986	0	0	1.95182e-07	0.111583	0.000692871	-0.172652	3.89623	12	8	0.21181	0.591051	Peripheral	Elongation_Atrichoblast_BRZ
AT1G12110	NPF6.3	19	19	0	0.00584795	0.00557047	0.00839593	0.00839593	0	0	1.95182e-07	0.0726437	0.000466812	-0.172652	3.89623	16	8	0.0960347	0.409972	Peripheral	Elongation_Atrichoblast_BRZ
AT5G43940	HOT5	13	13	0	0.115385	0.149838	0.00574459	0.00574459	0	0	1.95182e-07	0.0714763	0.000420446	-0.172652	3.89623	26	5	-0.387625	0.568047	Peripheral	Elongation_Atrichoblast_BRZ
AT1G23205	AT1G23205	10	10	0	0	0	0.00441891	0.00441891	0	0	1.95182e-07	0.0307372	0.000389802	-0.172652	3.89623	7	8	-0.367066	0.56	Peripheral	Elongation_Atrichoblast_BRZ
AT5G60530	AT5G60530	9	9	0	0.25	0.315516	0.00397702	0.00397702	0	0	1.95182e-07	0.0831414	0.000477809	-0.172652	3.89623	17	5	-0.246541	0.197531	Peripheral	Elongation_Atrichoblast_BRZ
AT1G52245	AT1G52245	8	8	0	0	0	0.00353513	0.00353513	0	0	1.95182e-07	0.0144156	0.000423982	-0.172652	3.89623	14	5	-0.387625	0.40625	Peripheral	Elongation_Atrichoblast_BRZ
AT4G35410	AAP19-2	6	6	0	0.333333	0.544326	0.00265135	0.00265135	0	0	1.95182e-07	0.0758382	0.000349283	-0.172652	3.89623	4	0	-0.377673	0.5	Peripheral	Elongation_Atrichoblast_BRZ
AT1G51420	ATSPP1	14	14	0	0.021978	0.0277544	0.00618648	0.00618648	0	0	1.95182e-07	0.0623071	0.000651919	-0.172652	3.89623	312	8	-0.193403	0.459184	Peripheral	Elongation_Atrichoblast_BRZ
AT1G11740	AT1G11740	11	11	0	0.0545455	0.0488051	0.0048608	0.0048608	0	0	1.95182e-07	0.0711292	0.000371756	-0.172652	3.89623	16	8	-0.0776281	0	Ultra peripheral	Elongation_Atrichoblast_BRZ
AT5G49360	BXL1	12	12	0	0.0454545	0.0559964	0.0053027	0.0053027	0	0	1.95182e-07	0.0597663	0.000389517	-0.172652	3.89623	7	8	-0.0776281	0.152778	Peripheral	Elongation_Atrichoblast_BRZ
AT3G24170	ATGR1	10	10	0	0.0222222	0.0451701	0.00441891	0.00441891	0	0	1.95182e-07	0.0457854	0.000434336	-0.172652	3.89623	26	8	-0.424954	0.62	Connector	Elongation_Atrichoblast_BRZ
AT2G31400	GUN1	7	7	0	0	0	0.00309324	0.00309324	0	0	1.95182e-07	0.0286112	0.000383491	-0.172652	3.89623	46	8	-0.367066	0.244898	Peripheral	Elongation_Atrichoblast_BRZ
AT1G76650	CML38	20	20	0	0.2	0.290481	0.00883783	0.00883783	0	0	1.95182e-07	0.104488	0.000470471	-0.172652	3.89623	55	5	0.317796	0.335	Peripheral	Elongation_Atrichoblast_BRZ
AT1G53830	PME2	39	39	0	0.0121457	0.0130328	0.0172338	0.0172338	0	0	1.95182e-07	0.179007	0.00101718	-0.172652	3.89623	25	8	0.559136	0.578567	Peripheral	Elongation_Atrichoblast_BRZ
AT1G76560	CP12-3	10	10	0	0.0666667	0.0793683	0.00441891	0.00441891	0	0	1.95182e-07	0.0577922	0.000369033	-0.172652	3.89623	43	8	-0.193403	0.18	Peripheral	Elongation_Atrichoblast_BRZ
AT5G38030	DTX30	7	7	0	0.047619	0.0631894	0.00309324	0.00309324	0	0	1.95182e-07	0.021442	0.000388556	-0.172652	3.89623	53	8	-0.309179	0	Ultra peripheral	Elongation_Atrichoblast_BRZ
AT4G26220	AT4G26220	21	21	0	0.0238095	0.0232093	0.00927972	0.00927972	0	0	1.95182e-07	0.101189	0.000472175	-0.172652	3.89623	7	8	0.385473	0.172336	Peripheral	Elongation_Atrichoblast_BRZ
AT4G17340	TIP2-2	50	50	0	0.0244898	0.0267859	0.0220946	0.0220946	0	0	1.95182e-07	0.257011	0.000759548	-0.172652	3.89623	5	8	1.42745	0.4168	Peripheral	Elongation_Atrichoblast_BRZ
AT1G23460	AT1G23460	10	10	0	0	0	0.00441891	0.00441891	0	0	1.95182e-07	0.0246415	0.000439969	-0.172652	3.89623	26	0	-0.293036	0.58	Peripheral	Elongation_Atrichoblast_BRZ
AT5G01330	PDC3	17	17	0	0.169118	0.214144	0.00751215	0.00751215	0	0	1.95182e-07	0.154338	0.000425722	-0.172652	3.89623	15	8	-0.135516	0.525952	Peripheral	Elongation_Atrichoblast_BRZ
AT5G44480	DUR	28	28	0	0.00529101	0.0049753	0.012373	0.012373	0	0	1.95182e-07	0.0962998	0.000664213	-0.172652	3.89623	25	8	0.21181	0.581633	Peripheral	Elongation_Atrichoblast_BRZ
AT1G73920	AT1G73920	19	19	0	0.0233918	0.0223983	0.00839593	0.00839593	0	0	1.95182e-07	0.0405386	0.000540504	-0.172652	3.89623	34	5	0.106169	0.481994	Peripheral	Elongation_Atrichoblast_BRZ
AT5G15350	ENODL17	10	10	0	0.0222222	0.0242379	0.00441891	0.00441891	0	0	1.95182e-07	0.0694033	0.000397762	-0.172652	3.89623	7	8	-0.251291	0.34	Peripheral	Elongation_Atrichoblast_BRZ
AT1G78150	AT1G78150	10	10	0	0.222222	0.278585	0.00441891	0.00441891	0	0	1.95182e-07	0.0779312	0.000391237	-0.172652	3.89623	4	0	-0.123762	0.46	Peripheral	Elongation_Atrichoblast_BRZ
AT5G18520	AT5G18520	9	9	0	0.222222	0.257951	0.00397702	0.00397702	0	0	1.95182e-07	0.0641292	0.000373714	-0.172652	3.89623	21	0	-0.123762	0.37037	Peripheral	Elongation_Atrichoblast_BRZ
AT5G42580	CYP705A12	7	7	0	0.0952381	0.123504	0.00309324	0.00309324	0	0	1.95182e-07	0.0205913	0.000399469	-0.172652	3.89623	53	8	-0.309179	0	Ultra peripheral	Elongation_Atrichoblast_BRZ
AT5G61820	AT5G61820	35	35	0	0.0184874	0.0229386	0.0154662	0.0154662	0	0	1.95182e-07	0.133461	0.000990503	-0.172652	3.89623	17	5	0.388338	0.625306	Connector	Elongation_Atrichoblast_BRZ
AT1G48850	EMB1144	15	15	0	0.104762	0.110004	0.00662837	0.00662837	0	0	1.95182e-07	0.0886457	0.000443882	-0.172652	3.89623	15	8	-0.193403	0.551111	Peripheral	Elongation_Atrichoblast_BRZ
AT5G45650	SBT5.6	15	15	0	0.104762	0.107955	0.00662837	0.00662837	0	0	1.95182e-07	0.117065	0.000390315	-0.172652	3.89623	16	8	0.0960347	0.124444	Peripheral	Elongation_Atrichoblast_BRZ
AT1G08230	GAT1	7	7	0	0	0	0.00309324	0.00309324	0	0	1.95182e-07	0.0326175	0.00036743	-0.172652	3.89623	16	8	-0.482841	0.571429	Peripheral	Elongation_Atrichoblast_BRZ
AT1G05680	UGT74E2	25	25	0	0.0166667	0.0157741	0.0110473	0.0110473	0	0	1.95182e-07	0.0742373	0.000857383	-0.172652	3.89623	7	0	0.299424	0.6528	Connector	Elongation_Atrichoblast_BRZ
AT3G54030	BSK6	10	10	0	0.111111	0.164304	0.00441891	0.00441891	0	0	1.95182e-07	0.0788324	0.000373163	-0.172652	3.89623	7	8	-0.251291	0.32	Peripheral	Elongation_Atrichoblast_BRZ
AT1G04610	YUC3	14	14	0	0.043956	0.0543343	0.00618648	0.00618648	0	0	1.95182e-07	0.0880634	0.000397103	-0.172652	3.89623	26	8	-0.0776281	0.357143	Peripheral	Elongation_Atrichoblast_BRZ
AT3G63470	SCPL40	20	20	0	0.1	0.114928	0.00883783	0.00883783	0	0	1.95182e-07	0.133364	0.000532517	-0.172652	3.89623	7	0	0.13015	0.545	Peripheral	Elongation_Atrichoblast_BRZ
AT4G32130	AT4G32130	18	18	0	0	0	0.00795404	0.00795404	0	0	1.95182e-07	0.0570818	0.000516438	-0.172652	3.89623	14	0	0.0455124	0.5	Peripheral	Elongation_Atrichoblast_BRZ
AT5G44130	FLA13	16	16	0	0.0583333	0.0658154	0.00707026	0.00707026	0	0	1.95182e-07	0.0723535	0.000428955	-0.172652	3.89623	17	8	-0.135516	0.53125	Peripheral	Elongation_Atrichoblast_BRZ
AT1G64950	CYP89A5	15	15	0	0	0	0.00662837	0.00662837	0	0	1.95182e-07	0.0557247	0.00048659	-0.172652	3.89623	1	0	0.0455124	0.551111	Peripheral	Elongation_Atrichoblast_BRZ
AT4G19880	AT4G19880	25	25	0	0.0533333	0.0622939	0.0110473	0.0110473	0	0	1.95182e-07	0.128034	0.000546852	-0.172652	3.89623	55	5	-0.0349148	0.6208	Connector	Elongation_Atrichoblast_BRZ
AT2G27710	RPP2B	11	11	0	0.236364	0.359219	0.0048608	0.0048608	0	0	1.95182e-07	0.0792336	0.000389763	-0.172652	3.89623	55	5	-0.175999	0.31405	Peripheral	Elongation_Atrichoblast_BRZ
AT2G43610	AT2G43610	24	24	0	0.0434783	0.0703774	0.0106054	0.0106054	0	0	1.95182e-07	0.107947	0.000818925	-0.172652	3.89623	6	8	0.0960347	0.541667	Peripheral	Elongation_Atrichoblast_BRZ
AT4G21850	MSRB9	21	21	0	0.0761905	0.086344	0.00927972	0.00927972	0	0	1.95182e-07	0.144233	0.000415747	-0.172652	3.89623	5	8	0.153922	0.444444	Peripheral	Elongation_Atrichoblast_BRZ
AT4G01895	AT4G01895	1	1	0	0	0	0.000441891	0.000441891	0	0	1.95182e-07	0.0055444	0.000339412	-0.172652	3.89623	313	5	-0.740336	0	Ultra peripheral	Elongation_Atrichoblast_BRZ
AT3G13650	DIR7	18	18	0	0	0	0.00795404	0.00795404	0	0	1.95182e-07	0.0605768	0.00057861	-0.172652	3.89623	6	8	-0.0776281	0.549383	Peripheral	Elongation_Atrichoblast_BRZ
AT1G77330	AT1G77330	33	33	0	0.0227273	0.0237618	0.0145824	0.0145824	0	0	1.95182e-07	0.171699	0.000533802	-0.172652	3.89623	44	8	0.559136	0.477502	Peripheral	Elongation_Atrichoblast_BRZ
AT5G18400	AT5G18400	19	19	0	0	0	0.00839593	0.00839593	0	0	1.95182e-07	0.0514082	0.000572646	-0.172652	3.89623	57	5	0.176712	0.409972	Peripheral	Elongation_Atrichoblast_BRZ
AT1G10810	AT1G10810	3	3	0	0.333333	0.568322	0.00132567	0.00132567	0	0	1.95182e-07	0.0164171	0.000346154	-0.172652	3.89623	21	0	-0.546948	0.444444	Peripheral	Elongation_Atrichoblast_BRZ
AT5G63800	BGAL6	15	15	0	0.133333	0.159766	0.00662837	0.00662837	0	0	1.95182e-07	0.127238	0.000402437	-0.172652	3.89623	8	0	0.0455124	0.524444	Peripheral	Elongation_Atrichoblast_BRZ
AT2G17500	PILS5	21	21	0	0.0333333	0.034247	0.00927972	0.00927972	0	0	1.95182e-07	0.101815	0.000782065	-0.172652	3.89623	314	8	0.0960347	0.489796	Peripheral	Elongation_Atrichoblast_BRZ
AT3G07950	RBL19	10	10	0	0	0	0.00441891	0.00441891	0	0	1.95182e-07	0.0635511	0.000383801	-0.172652	3.89623	21	0	-0.208399	0.56	Peripheral	Elongation_Atrichoblast_BRZ
AT5G18900	P4H4	15	15	0	0.0285714	0.0282053	0.00662837	0.00662837	0	0	1.95182e-07	0.0600788	0.000522883	-0.172652	3.89623	7	0	-0.208399	0.657778	Connector	Elongation_Atrichoblast_BRZ
AT1G10865	AT1G10865	11	11	0	0.0363636	0.0425664	0.0048608	0.0048608	0	0	1.95182e-07	0.0615983	0.000432444	-0.172652	3.89623	18	8	-0.135516	0.165289	Peripheral	Elongation_Atrichoblast_BRZ
AT5G46420	AT5G46420	12	12	0	0	0	0.0053027	0.0053027	0	0	1.95182e-07	0.0362487	0.000495716	-0.172652	3.89623	15	0	-0.208399	0.569444	Peripheral	Elongation_Atrichoblast_BRZ
AT2G22125	CSI1	25	25	0	0.0766667	0.0806619	0.0110473	0.0110473	0	0	1.95182e-07	0.164384	0.00045299	-0.172652	3.89623	21	8	0.0960347	0.5824	Peripheral	Elongation_Atrichoblast_BRZ
AT1G25230	AT1G25230	6	6	0	0.2	0.19671	0.00265135	0.00265135	0	0	1.95182e-07	0.0232857	0.00053504	-0.172652	3.89623	315	8	-0.424954	0.277778	Peripheral	Elongation_Atrichoblast_BRZ
AT4G26690	GDPDL3	12	12	0	0	0	0.0053027	0.0053027	0	0	1.95182e-07	0.0594974	0.000403995	-0.172652	3.89623	7	8	-0.309179	0.597222	Peripheral	Elongation_Atrichoblast_BRZ
AT2G34660	ABCC2	14	14	0	0.010989	0.0141957	0.00618648	0.00618648	0	0	1.95182e-07	0.0478816	0.000434928	-0.172652	3.89623	7	0	-0.377673	0.653061	Connector	Elongation_Atrichoblast_BRZ
AT3G10720	PME25	20	20	0	0.0526316	0.0555776	0.00883783	0.00883783	0	0	1.95182e-07	0.123444	0.000417493	-0.172652	3.89623	26	0	0.13015	0.545	Peripheral	Elongation_Atrichoblast_BRZ
AT2G19800	MIOX2	9	9	0	0.0833333	0.0850786	0.00397702	0.00397702	0	0	1.95182e-07	0.0536173	0.00039287	-0.172652	3.89623	7	8	-0.193403	0	Ultra peripheral	Elongation_Atrichoblast_BRZ
AT1G72140	NPF5.12	4	4	0	0	0	0.00176757	0.00176757	0	0	1.95182e-07	0.00967569	0.000353903	-0.172652	3.89623	316	8	-0.540729	0.375	Peripheral	Elongation_Atrichoblast_BRZ
AT2G34250	AT2G34250	23	23	0	0.0790514	0.109821	0.0101635	0.0101635	0	0	1.95182e-07	0.162771	0.000451323	-0.172652	3.89623	26	5	-0.0349148	0.540643	Peripheral	Elongation_Atrichoblast_BRZ
AT1G55920	SAT1	18	18	0	0.30719	0.471849	0.00795404	0.00795404	0	0	1.95182e-07	0.120807	0.000455088	-0.172652	3.89623	55	5	0.176712	0.37037	Peripheral	Elongation_Atrichoblast_BRZ
AT3G07460	AT3G07460	20	20	0	0.0578947	0.0700171	0.00883783	0.00883783	0	0	1.95182e-07	0.117384	0.000460712	-0.172652	3.89623	25	8	0.21181	0.335	Peripheral	Elongation_Atrichoblast_BRZ
AT5G20410	MGD2	6	6	0	0.0666667	0.0778696	0.00265135	0.00265135	0	0	1.95182e-07	0.0512828	0.000369156	-0.172652	3.89623	7	8	-0.482841	0.444444	Peripheral	Elongation_Atrichoblast_BRZ
AT1G23330	AT1G23330	2	2	0	0	0	0.000883783	0.000883783	0	0	1.95182e-07	0.0190633	0.000339778	-0.172652	3.89623	317	8	-0.598617	0	Ultra peripheral	Elongation_Atrichoblast_BRZ
AT3G55770	AT3G55770	10	10	0	0.0444444	0.0385246	0.00441891	0.00441891	0	0	1.95182e-07	0.0697667	0.000387485	-0.172652	3.89623	25	8	-0.424954	0.62	Connector	Elongation_Atrichoblast_BRZ
AT2G18960	AHA1	20	20	0	0.0263158	0.0265507	0.00883783	0.00883783	0	0	1.95182e-07	0.108121	0.000572716	-0.172652	3.89623	15	8	0.0381471	0.505	Peripheral	Elongation_Atrichoblast_BRZ
AT2G19620	NDL3	9	9	0	0	0	0.00397702	0.00397702	0	0	1.95182e-07	0.0546018	0.000367361	-0.172652	3.89623	17	5	-0.458167	0.567901	Peripheral	Elongation_Atrichoblast_BRZ
AT2G15960	AT2G15960	18	18	0	0.00653595	0.00829495	0.00795404	0.00795404	0	0	1.95182e-07	0.0554965	0.00046879	-0.172652	3.89623	1	5	0.317796	0.197531	Peripheral	Elongation_Atrichoblast_BRZ
AT4G13860	AT4G13860	12	12	0	0.0151515	0.0204287	0.0053027	0.0053027	0	0	1.95182e-07	0.0349335	0.000478612	-0.172652	3.89623	6	8	-0.193403	0.402778	Peripheral	Elongation_Atrichoblast_BRZ
AT1G80240	AT1G80240	41	41	0	0.00365854	0.00333696	0.0181175	0.0181175	0	0	1.95182e-07	0.106877	0.000992573	-0.172652	3.89623	21	8	0.790686	0.530637	Peripheral	Elongation_Atrichoblast_BRZ
AT5G44020	AT5G44020	19	19	0	0.0350877	0.0447906	0.00839593	0.00839593	0	0	1.95182e-07	0.0981782	0.000434255	-0.172652	3.89623	18	8	0.269698	0.193906	Peripheral	Elongation_Atrichoblast_BRZ
AT3G05920	HIPP43	18	18	0	0.0326797	0.041793	0.00795404	0.00795404	0	0	1.95182e-07	0.0849117	0.000465477	-0.172652	3.89623	6	8	0.0960347	0.37037	Peripheral	Elongation_Atrichoblast_BRZ
AT2G21880	RABG2	16	16	0	0.0166667	0.0178135	0.00707026	0.00707026	0	0	1.95182e-07	0.105044	0.000445512	-0.172652	3.89623	7	8	0.0381471	0.320312	Peripheral	Elongation_Atrichoblast_BRZ
AT4G11600	GPX6	13	13	0	0.0128205	0.0249805	0.00574459	0.00574459	0	0	1.95182e-07	0.0587888	0.000392876	-0.172652	3.89623	17	5	-0.387625	0.615385	Peripheral	Elongation_Atrichoblast_BRZ
AT4G14560	IAA1	4	4	0	0.166667	0.198552	0.00176757	0.00176757	0	0	1.95182e-07	0.00585202	0.00038332	-0.172652	3.89623	318	5	-0.599252	0.375	Peripheral	Elongation_Atrichoblast_BRZ
AT5G01595	AT5G01595	13	13	0	0.128205	0.139383	0.00574459	0.00574459	0	0	1.95182e-07	0.0655727	0.000492118	-0.172652	3.89623	12	5	-0.105457	0.378698	Peripheral	Elongation_Atrichoblast_BRZ
AT1G53560	AT1G53560	33	33	0	0.0227273	0.0244839	0.0145824	0.0145824	0	0	1.95182e-07	0.135573	0.000544366	-0.172652	3.89623	25	8	0.44336	0.532599	Peripheral	Elongation_Atrichoblast_BRZ
AT4G21600	ENDO5	15	15	0	0.0761905	0.100399	0.00662837	0.00662837	0	0	1.95182e-07	0.10665	0.000470565	-0.172652	3.89623	44	8	-0.193403	0.56	Peripheral	Elongation_Atrichoblast_BRZ
AT4G13440	AT4G13440	3	3	0	0	0	0.00132567	0.00132567	0	0	1.95182e-07	0.017009	0.000345234	-0.172652	3.89623	319	8	-0.540729	0	Ultra peripheral	Elongation_Atrichoblast_BRZ
AT4G12730	FLA2	23	23	0	0.0355731	0.0465564	0.0101635	0.0101635	0	0	1.95182e-07	0.116823	0.000461608	-0.172652	3.89623	25	8	0.0960347	0.544423	Peripheral	Elongation_Atrichoblast_BRZ
AT4G37070	PLP1	26	26	0	0.0276923	0.0285642	0.0114892	0.0114892	0	0	1.95182e-07	0.155963	0.000450405	-0.172652	3.89623	15	8	0.385473	0.428994	Peripheral	Elongation_Atrichoblast_BRZ
AT1G29470	AT1G29470	32	32	0	0.0383065	0.0406689	0.0141405	0.0141405	0	0	1.95182e-07	0.174518	0.000501121	-0.172652	3.89623	6	0	0.637972	0.623047	Connector	Elongation_Atrichoblast_BRZ
AT3G23560	DTX19	7	7	0	0	0	0.00309324	0.00309324	0	0	1.95182e-07	0.0619602	0.000356625	-0.172652	3.89623	10	8	-0.482841	0.571429	Peripheral	Elongation_Atrichoblast_BRZ
AT3G57330	ACA11	4	4	0	0	0	0.00176757	0.00176757	0	0	1.95182e-07	0.0124489	0.000415296	-0.172652	3.89623	75	8	-0.540729	0.375	Peripheral	Elongation_Atrichoblast_BRZ
AT4G13340	LRX3	27	27	0	0.022792	0.02296	0.0119311	0.0119311	0	0	1.95182e-07	0.122502	0.000528642	-0.172652	3.89623	25	0	0.214787	0.672154	Connector	Elongation_Atrichoblast_BRZ
AT2G45220	PME17	53	53	0	0.0108853	0.0120167	0.0234202	0.0234202	0	0	1.95182e-07	0.194483	0.000981182	-0.172652	3.89623	15	8	1.89055	0.266999	Peripheral	Elongation_Atrichoblast_BRZ
AT1G77940	RPL30B	10	10	0	0.244444	0.333522	0.00441891	0.00441891	0	0	1.95182e-07	0.0710201	0.000378555	-0.172652	3.89623	25	5	-0.317083	0.42	Peripheral	Elongation_Atrichoblast_BRZ
AT5G24165	AT5G24165	14	14	0	0.0659341	0.0872715	0.00618648	0.00618648	0	0	1.95182e-07	0.0872785	0.000413959	-0.172652	3.89623	7	8	-0.251291	0.540816	Peripheral	Elongation_Atrichoblast_BRZ
AT5G47780	GAUT4	12	12	0	0.0454545	0.052362	0.0053027	0.0053027	0	0	1.95182e-07	0.0648357	0.000461572	-0.172652	3.89623	62	5	-0.458167	0.652778	Connector	Elongation_Atrichoblast_BRZ
AT1G76600	AT1G76600	15	15	0	0.485714	0.796435	0.00662837	0.00662837	0	0	1.95182e-07	0.0990166	0.000428264	-0.172652	3.89623	55	5	0.106169	0.24	Peripheral	Elongation_Atrichoblast_BRZ
AT4G01890	AT4G01890	9	9	0	0	0	0.00397702	0.00397702	0	0	1.95182e-07	0.0416804	0.000407275	-0.172652	3.89623	7	8	-0.424954	0.567901	Peripheral	Elongation_Atrichoblast_BRZ
AT5G48180	NSP5	22	22	0	0.207792	0.269681	0.00972161	0.00972161	0	0	1.95182e-07	0.170835	0.000475301	-0.172652	3.89623	17	5	0.176712	0.46281	Peripheral	Elongation_Atrichoblast_BRZ
AT3G43440	TIFY3A	3	3	0	0	0	0.00132567	0.00132567	0	0	1.95182e-07	0.0309498	0.000341431	-0.172652	3.89623	2	8	-0.598617	0.444444	Peripheral	Elongation_Atrichoblast_BRZ
AT1G19870	IQD32	16	16	0	0.15	0.173584	0.00707026	0.00707026	0	0	1.95182e-07	0.124721	0.000380447	-0.172652	3.89623	2	8	-0.0776281	0.429688	Peripheral	Elongation_Atrichoblast_BRZ
AT3G56020	RPL41G	17	17	0	0.0220588	0.0241728	0.00751215	0.00751215	0	0	1.95182e-07	0.0808182	0.000440162	-0.172652	3.89623	15	5	-0.246541	0.553633	Peripheral	Elongation_Atrichoblast_BRZ
AT1G22882	SUN3	2	2	0	0	0	0.000883783	0.000883783	0	0	1.95182e-07	0.0152076	0.000339296	-0.172652	3.89623	320	8	-0.598617	0	Ultra peripheral	Elongation_Atrichoblast_BRZ
AT3G55470	AT3G55470	12	12	0	0.0909091	0.106699	0.0053027	0.0053027	0	0	1.95182e-07	0.0610009	0.000410485	-0.172652	3.89623	59	8	-0.309179	0.569444	Peripheral	Elongation_Atrichoblast_BRZ
AT4G28085	AT4G28085	11	11	0	0.0727273	0.0842809	0.0048608	0.0048608	0	0	1.95182e-07	0.0783924	0.000379435	-0.172652	3.89623	6	8	-0.193403	0.297521	Peripheral	Elongation_Atrichoblast_BRZ
AT1G16560	AT1G16560	8	8	0	0.25	0.321131	0.00353513	0.00353513	0	0	1.95182e-07	0.0832107	0.00035506	-0.172652	3.89623	2	0	-0.377673	0.5	Peripheral	Elongation_Atrichoblast_BRZ
AT5G53140	AT5G53140	11	11	0	0.127273	0.143926	0.0048608	0.0048608	0	0	1.95182e-07	0.095845	0.000376257	-0.172652	3.89623	21	0	-0.123762	0.46281	Peripheral	Elongation_Atrichoblast_BRZ
AT1G11260	STP1	26	26	0	0.0215385	0.0245763	0.0114892	0.0114892	0	0	1.95182e-07	0.135389	0.000541718	-0.172652	3.89623	25	8	0.559136	0.269231	Peripheral	Elongation_Atrichoblast_BRZ
AT1G26850	AT1G26850	9	9	0	0.0555556	0.0613837	0.00397702	0.00397702	0	0	1.95182e-07	0.0432126	0.000374128	-0.172652	3.89623	15	8	-0.367066	0.444444	Peripheral	Elongation_Atrichoblast_BRZ
AT4G38400	EXLA2	7	7	0	0.047619	0.053298	0.00309324	0.00309324	0	0	1.95182e-07	0.0514627	0.000361547	-0.172652	3.89623	21	0	-0.293036	0.44898	Peripheral	Elongation_Atrichoblast_BRZ
AT3G21340	AT3G21340	16	16	0	0.025	0.0265546	0.00707026	0.00707026	0	0	1.95182e-07	0.0983271	0.000428291	-0.172652	3.89623	17	0	-0.208399	0.65625	Connector	Elongation_Atrichoblast_BRZ
AT3G13435	AT3G13435	28	28	0	0.015873	0.0189512	0.012373	0.012373	0	0	1.95182e-07	0.104463	0.000657125	-0.172652	3.89623	26	8	0.269698	0.553571	Peripheral	Elongation_Atrichoblast_BRZ
AT3G24750	AT3G24750	10	10	0	0.0888889	0.123801	0.00441891	0.00441891	0	0	1.95182e-07	0.0708497	0.000524136	-0.172652	3.89623	9	0	-0.208399	0.56	Peripheral	Elongation_Atrichoblast_BRZ
AT1G16370	2022-10-06	23	23	0	0.0118577	0.0142601	0.0101635	0.0101635	0	0	1.95182e-07	0.0754895	0.00072865	-0.172652	3.89623	15	5	-0.105457	0.665406	Connector	Elongation_Atrichoblast_BRZ
AT4G22110	AT4G22110	8	8	0	0.107143	0.120746	0.00353513	0.00353513	0	0	1.95182e-07	0.0414702	0.000393283	-0.172652	3.89623	46	8	-0.251291	0	Ultra peripheral	Elongation_Atrichoblast_BRZ
AT2G24500	REIL2	10	10	0	0.0222222	0.0266084	0.00441891	0.00441891	0	0	1.95182e-07	0.0142167	0.000776759	-0.172652	3.89623	321	5	-0.387625	0.58	Peripheral	Elongation_Atrichoblast_BRZ
AT4G24960	HVA22D	19	19	0	0.233918	0.356726	0.00839593	0.00839593	0	0	1.95182e-07	0.123139	0.000435377	-0.172652	3.89623	5	5	0.176712	0.409972	Peripheral	Elongation_Atrichoblast_BRZ
AT2G01530	MLP329	11	11	0	0	0	0.0048608	0.0048608	0	0	1.95182e-07	0.0185925	0.000459277	-0.172652	3.89623	6	8	-0.193403	0.297521	Peripheral	Elongation_Atrichoblast_BRZ
AT2G35610	XEG113	21	21	0	0.0047619	0.0109382	0.00927972	0.00927972	0	0	1.95182e-07	0.0875824	0.00057671	-0.172652	3.89623	7	5	0.0356273	0.580499	Peripheral	Elongation_Atrichoblast_BRZ
AT5G58710	CYP20-1	8	8	0	0.142857	0.189252	0.00353513	0.00353513	0	0	1.95182e-07	0.0683584	0.000357608	-0.172652	3.89623	17	5	-0.387625	0.40625	Peripheral	Elongation_Atrichoblast_BRZ
AT3G47370	RPS20B	10	10	0	0.0666667	0.0800395	0.00441891	0.00441891	0	0	1.95182e-07	0.0623383	0.000377428	-0.172652	3.89623	17	5	-0.246541	0.32	Peripheral	Elongation_Atrichoblast_BRZ
AT1G74310	CLPB1	11	11	0	0	0	0.0048608	0.0048608	0	0	1.95182e-07	0.0203259	0.000478907	-0.172652	3.89623	322	5	-0.317083	0.545455	Peripheral	Elongation_Atrichoblast_BRZ
AT2G13960	AT2G13960	7	7	0	0	0	0.00309324	0.00309324	0	0	1.95182e-07	0.00586724	0.000478626	-0.172652	3.89623	31	5	-0.317083	0	Ultra peripheral	Elongation_Atrichoblast_BRZ
AT3G27820	MDAR4	2	2	0	1	1	0.000883783	0.000883783	0	0	1.95182e-07	0.0291556	0.000338803	-0.172652	3.89623	323	8	-0.598617	0	Ultra peripheral	Elongation_Atrichoblast_BRZ
AT4G28940	AT4G28940	18	18	0	0.00653595	0.0069811	0.00795404	0.00795404	0	0	1.95182e-07	0.0405087	0.000554227	-0.172652	3.89623	324	8	-0.0776281	0.512346	Peripheral	Elongation_Atrichoblast_BRZ
AT3G22060	CRRSP38	7	7	0	0.047619	0.0535072	0.00309324	0.00309324	0	0	1.95182e-07	0.0480845	0.000365808	-0.172652	3.89623	7	0	-0.46231	0.489796	Peripheral	Elongation_Atrichoblast_BRZ
AT1G50740	FAX5	7	7	0	0.142857	0.154766	0.00309324	0.00309324	0	0	1.95182e-07	0.0257152	0.00039958	-0.172652	3.89623	17	5	-0.458167	0.408163	Peripheral	Elongation_Atrichoblast_BRZ
AT3G21510	AHP1	20	20	0	0.0157895	0.0180351	0.00883783	0.00883783	0	0	1.95182e-07	0.0863162	0.000618893	-0.172652	3.89623	15	8	0.269698	0.265	Peripheral	Elongation_Atrichoblast_BRZ
AT5G02420	SMR3	18	18	0	0.0718954	0.0766502	0.00795404	0.00795404	0	0	1.95182e-07	0.0959016	0.000408332	-0.172652	3.89623	1	8	-0.193403	0.623457	Connector	Elongation_Atrichoblast_BRZ
AT2G21660	RBG7	27	27	0	0.105413	0.134923	0.0119311	0.0119311	0	0	1.95182e-07	0.144969	0.000475063	-0.172652	3.89623	55	5	0.317796	0.482853	Peripheral	Elongation_Atrichoblast_BRZ
AT3G22200	POP2	14	14	0	0.021978	0.0237794	0.00618648	0.00618648	0	0	1.95182e-07	0.0643931	0.000417014	-0.172652	3.89623	26	8	-0.135516	0.438776	Peripheral	Elongation_Atrichoblast_BRZ
AT5G13930	CHS	4	4	0	0	0	0.00176757	0.00176757	0	0	1.95182e-07	0.0106641	0.00035824	-0.172652	3.89623	32	8	-0.482841	0	Ultra peripheral	Elongation_Atrichoblast_BRZ
AT1G37130	NIA2	11	11	0	0.0181818	0.0173634	0.0048608	0.0048608	0	0	1.95182e-07	0.033882	0.000539618	-0.172652	3.89623	61	8	-0.309179	0.528926	Peripheral	Elongation_Atrichoblast_BRZ
AT3G56310	AGAL3	11	11	0	0	0	0.0048608	0.0048608	0	0	1.95182e-07	0.0408845	0.000404627	-0.172652	3.89623	15	5	-0.387625	0.495868	Peripheral	Elongation_Atrichoblast_BRZ
AT3G21630	CERK1	12	12	0	0.0151515	0.0169711	0.0053027	0.0053027	0	0	1.95182e-07	0.0467608	0.000409022	-0.172652	3.89623	55	8	-0.367066	0.611111	Peripheral	Elongation_Atrichoblast_BRZ
AT3G02460	AT3G02460	7	7	0	0.047619	0.0453101	0.00309324	0.00309324	0	0	1.95182e-07	0.0403934	0.00037255	-0.172652	3.89623	59	8	-0.367066	0.244898	Peripheral	Elongation_Atrichoblast_BRZ
AT5G15600	SP1L4	9	9	0	0.194444	0.222844	0.00397702	0.00397702	0	0	1.95182e-07	0.060204	0.000356395	-0.172652	3.89623	2	8	-0.193403	0	Ultra peripheral	Elongation_Atrichoblast_BRZ
AT1G12080	AT1G12080	9	9	0	0	0	0.00397702	0.00397702	0	0	1.95182e-07	0.0411374	0.000378938	-0.172652	3.89623	26	5	-0.528709	0.641975	Connector	Elongation_Atrichoblast_BRZ
AT4G12420	SKU5	13	13	0	0.0512821	0.0608126	0.00574459	0.00574459	0	0	1.95182e-07	0.0844144	0.000411361	-0.172652	3.89623	7	8	-0.193403	0.426036	Peripheral	Elongation_Atrichoblast_BRZ
AT5G48530	AT5G48530	3	3	0	0	0	0.00132567	0.00132567	0	0	1.95182e-07	0.00663574	0.00035799	-0.172652	3.89623	325	5	-0.669794	0.444444	Peripheral	Elongation_Atrichoblast_BRZ
AT4G10360	AT4G10360	5	5	0	0	0	0.00220946	0.00220946	0	0	1.95182e-07	0.0348177	0.000356435	-0.172652	3.89623	43	8	-0.482841	0.32	Peripheral	Elongation_Atrichoblast_BRZ
AT4G30490	AT4G30490	5	5	0	0.6	0.839979	0.00220946	0.00220946	0	0	1.95182e-07	0.0361188	0.000355635	-0.172652	3.89623	17	5	-0.458167	0	Ultra peripheral	Elongation_Atrichoblast_BRZ
AT5G20290	RPS8A	26	26	0	0.0307692	0.0462462	0.0114892	0.0114892	0	0	1.95182e-07	0.112868	0.000527465	-0.172652	3.89623	55	5	0.176712	0.591716	Peripheral	Elongation_Atrichoblast_BRZ
AT5G35740	AT5G35740	2	2	0	1	1	0.000883783	0.000883783	0	0	1.95182e-07	0.0197451	0.000340169	-0.172652	3.89623	326	0	-0.546948	0	Ultra peripheral	Elongation_Atrichoblast_BRZ
AT1G76790	IGMT5	14	14	0	0.043956	0.0460649	0.00618648	0.00618648	0	0	1.95182e-07	0.0754685	0.000388768	-0.172652	3.89623	6	8	-0.135516	0.438776	Peripheral	Elongation_Atrichoblast_BRZ
AT3G56230	AT3G56230	9	9	0	0.138889	0.131482	0.00397702	0.00397702	0	0	1.95182e-07	0.0706001	0.000359993	-0.172652	3.89623	59	8	-0.193403	0	Ultra peripheral	Elongation_Atrichoblast_BRZ
AT5G10860	CBSX3	15	15	0	0.142857	0.185204	0.00662837	0.00662837	0	0	1.95182e-07	0.120872	0.000400535	-0.172652	3.89623	17	5	-0.175999	0.524444	Peripheral	Elongation_Atrichoblast_BRZ
AT1G45130	BGAL5	10	10	0	0.0444444	0.0526548	0.00441891	0.00441891	0	0	1.95182e-07	0.0496028	0.000402283	-0.172652	3.89623	11	0	-0.377673	0.58	Peripheral	Elongation_Atrichoblast_BRZ
AT5G21274	CAM6	12	12	0	0.0909091	0.126705	0.0053027	0.0053027	0	0	1.95182e-07	0.0955954	0.000375624	-0.172652	3.89623	16	5	-0.458167	0.652778	Connector	Elongation_Atrichoblast_BRZ
AT3G15540	IAA19	11	11	0	0.0363636	0.0442211	0.0048608	0.0048608	0	0	1.95182e-07	0.0268853	0.000446634	-0.172652	3.89623	6	3	-0.894427	0.694215	Connector	Elongation_Atrichoblast_BRZ
AT4G33467	AT4G33467	13	13	0	0	0	0.00574459	0.00574459	0	0	1.95182e-07	0.0167486	0.00102931	-0.172652	3.89623	327	5	-0.175999	0.426036	Peripheral	Elongation_Atrichoblast_BRZ
AT5G28540	MED37A	24	24	0	0.0108696	0.0105754	0.0106054	0.0106054	0	0	1.95182e-07	0.0933785	0.000607543	-0.172652	3.89623	21	0	0.0455124	0.673611	Connector	Elongation_Atrichoblast_BRZ
AT1G11020	AT1G11020	5	5	0	0	0	0.00220946	0.00220946	0	0	1.95182e-07	0.034745	0.000364846	-0.172652	3.89623	15	0	-0.46231	0.48	Peripheral	Elongation_Atrichoblast_BRZ
AT3G17440	NPSN13	11	11	0	0.109091	0.113973	0.0048608	0.0048608	0	0	1.95182e-07	0.0768882	0.000373321	-0.172652	3.89623	59	8	-0.135516	0.165289	Peripheral	Elongation_Atrichoblast_BRZ
AT5G14240	AT5G14240	5	5	0	0.3	0.315093	0.00220946	0.00220946	0	0	1.95182e-07	0.0269449	0.000361925	-0.172652	3.89623	17	5	-0.599252	0.56	Peripheral	Elongation_Atrichoblast_BRZ
AT1G23060	AT1G23060	5	5	0	0.6	0.845155	0.00220946	0.00220946	0	0	1.95182e-07	0.0584164	0.000345747	-0.172652	3.89623	4	0	-0.46231	0.48	Peripheral	Elongation_Atrichoblast_BRZ
AT1G33800	GXM3	6	6	0	0.0666667	0.115253	0.00265135	0.00265135	0	0	1.95182e-07	0.0598059	0.000345485	-0.172652	3.89623	17	5	-0.599252	0.5	Peripheral	Elongation_Atrichoblast_BRZ
AT5G41950	HLB1	5	5	0	0.1	0.10428	0.00220946	0.00220946	0	0	1.95182e-07	0.0296247	0.000375824	-0.172652	3.89623	12	0	-0.377673	0.32	Peripheral	Elongation_Atrichoblast_BRZ
AT1G07175	AT1G07175	11	11	0	0.0363636	0.0350649	0.0048608	0.0048608	0	0	1.95182e-07	0.0624459	0.000385288	-0.172652	3.89623	16	8	-0.193403	0.297521	Peripheral	Elongation_Atrichoblast_BRZ
AT3G43800	GSTU27	17	17	0	0.0808824	0.0941765	0.00751215	0.00751215	0	0	1.95182e-07	0.111146	0.000435603	-0.172652	3.89623	7	8	0.153922	0.207612	Peripheral	Elongation_Atrichoblast_BRZ
AT4G15000	RPL27C	11	11	0	0.4	0.509167	0.0048608	0.0048608	0	0	1.95182e-07	0.099176	0.000371412	-0.172652	3.89623	17	5	-0.105457	0.165289	Peripheral	Elongation_Atrichoblast_BRZ
AT5G10130	DFC	12	12	0	0.272727	0.321182	0.0053027	0.0053027	0	0	1.95182e-07	0.0913582	0.000387091	-0.172652	3.89623	17	5	-0.246541	0.5	Peripheral	Elongation_Atrichoblast_BRZ
AT3G43960	RDL3	11	11	0	0.0363636	0.060534	0.0048608	0.0048608	0	0	1.95182e-07	0.0711385	0.000386768	-0.172652	3.89623	7	0	-0.123762	0.512397	Peripheral	Elongation_Atrichoblast_BRZ
AT4G11100	AT4G11100	2	2	0	0	0	0.000883783	0.000883783	0	0	1.95182e-07	0.0286417	0.000338076	-0.172652	3.89623	328	8	-0.598617	0	Ultra peripheral	Elongation_Atrichoblast_BRZ
AT1G76930	ATEXT4	12	12	0	0	0	0.0053027	0.0053027	0	0	1.95182e-07	0.0601933	0.000433516	-0.172652	3.89623	6	8	-0.135516	0.291667	Peripheral	Elongation_Atrichoblast_BRZ
AT4G12790	AT4G12790	6	6	0	0.133333	0.157728	0.00265135	0.00265135	0	0	1.95182e-07	0.0348496	0.000373397	-0.172652	3.89623	7	8	-0.482841	0.444444	Peripheral	Elongation_Atrichoblast_BRZ
AT5G04480	AT5G04480	7	7	0	0.0952381	0.0928936	0.00309324	0.00309324	0	0	1.95182e-07	0.0167064	0.000409937	-0.172652	3.89623	329	0	-0.293036	0.408163	Peripheral	Elongation_Atrichoblast_BRZ
AT4G31470	AT4G31470	18	18	0	0.0130719	0.0143956	0.00795404	0.00795404	0	0	1.95182e-07	0.0985488	0.000422882	-0.172652	3.89623	25	8	0.0960347	0.37037	Peripheral	Elongation_Atrichoblast_BRZ
AT1G72630	EFL2	10	10	0	0.177778	0.23815	0.00441891	0.00441891	0	0	1.95182e-07	0.0808242	0.000373094	-0.172652	3.89623	16	0	-0.293036	0.58	Peripheral	Elongation_Atrichoblast_BRZ
AT5G14360	AT5G14360	21	21	0	0.0809524	0.0756222	0.00927972	0.00927972	0	0	1.95182e-07	0.0712456	0.000468126	-0.172652	3.89623	12	5	0.176712	0.471655	Peripheral	Elongation_Atrichoblast_BRZ
AT3G03270	AT3G03270	14	14	0	0.021978	0.0218813	0.00618648	0.00618648	0	0	1.95182e-07	0.0624352	0.00040809	-0.172652	3.89623	11	8	-0.193403	0.520408	Peripheral	Elongation_Atrichoblast_BRZ
AT1G10682	AT1G10682	11	11	0	0.272727	0.414419	0.0048608	0.0048608	0	0	1.95182e-07	0.0743142	0.00044542	-0.172652	3.89623	17	5	-0.246541	0.429752	Peripheral	Elongation_Atrichoblast_BRZ
AT3G05280	AT3G05280	5	5	0	0.2	0.341899	0.00220946	0.00220946	0	0	1.95182e-07	0.0419211	0.000353012	-0.172652	3.89623	7	0	-0.377673	0.32	Peripheral	Elongation_Atrichoblast_BRZ
AT5G65810	CGR3	2	2	0	1	1	0.000883783	0.000883783	0	0	1.95182e-07	0.0197803	0.000339699	-0.172652	3.89623	330	0	-0.546948	0	Ultra peripheral	Elongation_Atrichoblast_BRZ
AT5G27770	RPL22C	7	7	0	0.190476	0.311742	0.00309324	0.00309324	0	0	1.95182e-07	0.0541178	0.000360651	-0.172652	3.89623	17	5	-0.387625	0.244898	Peripheral	Elongation_Atrichoblast_BRZ
AT1G62570	FMOGS-OX4	15	15	0	0.371429	0.470283	0.00662837	0.00662837	0	0	1.95182e-07	0.121306	0.000384148	-0.172652	3.89623	17	5	0.0356273	0.32	Peripheral	Elongation_Atrichoblast_BRZ
AT3G03000	CML18	13	13	0	0.0897436	0.10468	0.00574459	0.00574459	0	0	1.95182e-07	0.0965812	0.000390433	-0.172652	3.89623	16	8	-0.0197405	0.142012	Peripheral	Elongation_Atrichoblast_BRZ
AT5G09978	PEP7	27	27	0	0.0655271	0.0672779	0.0119311	0.0119311	0	0	1.95182e-07	0.155485	0.00049653	-0.172652	3.89623	7	8	0.848574	0	Ultra peripheral	Elongation_Atrichoblast_BRZ
AT3G60130	BGLU16	19	19	0	0	0	0.00839593	0.00839593	0	0	1.95182e-07	0.0754758	0.0004836	-0.172652	3.89623	15	5	-0.317083	0.642659	Connector	Elongation_Atrichoblast_BRZ
AT4G18070	AT4G18070	11	11	0	0.0181818	0.017434	0.0048608	0.0048608	0	0	1.95182e-07	0.0554069	0.00058513	-0.172652	3.89623	57	5	-0.528709	0.661157	Connector	Elongation_Atrichoblast_BRZ
AT1G28070	AT1G28070	5	5	0	0.1	0.0972596	0.00220946	0.00220946	0	0	1.95182e-07	0.0464555	0.000348203	-0.172652	3.89623	2	8	-0.482841	0.32	Peripheral	Elongation_Atrichoblast_BRZ
AT1G49030	PCR6	3	3	0	0	0	0.00132567	0.00132567	0	0	1.95182e-07	0.0181656	0.000343693	-0.172652	3.89623	331	8	-0.598617	0.444444	Peripheral	Elongation_Atrichoblast_BRZ
AT3G17100	BHLH147	8	8	0	0.0714286	0.0707067	0.00353513	0.00353513	0	0	1.95182e-07	0.053496	0.000367065	-0.172652	3.89623	26	0	-0.46231	0.59375	Peripheral	Elongation_Atrichoblast_BRZ
AT4G34870	CYP18-4	20	20	0	0.0526316	0.0803879	0.00883783	0.00883783	0	0	1.95182e-07	0.0999676	0.000457901	-0.172652	3.89623	25	8	-0.135516	0.585	Peripheral	Elongation_Atrichoblast_BRZ
AT5G65390	AGP7	16	16	0	0.025	0.0255446	0.00707026	0.00707026	0	0	1.95182e-07	0.0781626	0.000397271	-0.172652	3.89623	7	8	0.0960347	0.21875	Peripheral	Elongation_Atrichoblast_BRZ
AT4G34710	ADC2	7	7	0	0	0	0.00309324	0.00309324	0	0	1.95182e-07	0.0302729	0.000376675	-0.172652	3.89623	16	8	-0.309179	0	Ultra peripheral	Elongation_Atrichoblast_BRZ
AT5G44585	AT5G44585	15	15	0	0.0666667	0.0780284	0.00662837	0.00662837	0	0	1.95182e-07	0.10936	0.000395298	-0.172652	3.89623	7	8	-0.193403	0.524444	Peripheral	Elongation_Atrichoblast_BRZ
AT3G19100	CRK2	8	8	0	0.0714286	0.0781436	0.00353513	0.00353513	0	0	1.95182e-07	0.0601446	0.000355695	-0.172652	3.89623	17	8	-0.309179	0.21875	Peripheral	Elongation_Atrichoblast_BRZ
AT5G01750	AT5G01750	20	20	0	0.152632	0.198753	0.00883783	0.00883783	0	0	1.95182e-07	0.104602	0.00050128	-0.172652	3.89623	12	5	0.247254	0.375	Peripheral	Elongation_Atrichoblast_BRZ
AT3G45710	NPF2.5	9	9	0	0	0	0.00397702	0.00397702	0	0	1.95182e-07	0.0380027	0.000378654	-0.172652	3.89623	6	8	-0.251291	0.197531	Peripheral	Elongation_Atrichoblast_BRZ
AT1G74020	SSL12	23	23	0	0.00395257	0.00379679	0.0101635	0.0101635	0	0	1.95182e-07	0.0756333	0.000665937	-0.172652	3.89623	15	8	0.0381471	0.586011	Peripheral	Elongation_Atrichoblast_BRZ
AT1G06640	AT1G06640	8	8	0	0	0	0.00353513	0.00353513	0	0	1.95182e-07	0.0367409	0.000372326	-0.172652	3.89623	53	8	-0.251291	0	Ultra peripheral	Elongation_Atrichoblast_BRZ
AT2G40080	ELF4	14	14	0	0.0659341	0.0776218	0.00618648	0.00618648	0	0	1.95182e-07	0.101743	0.000397293	-0.172652	3.89623	7	8	-0.0776281	0.357143	Peripheral	Elongation_Atrichoblast_BRZ
AT3G19450	CAD4	11	11	0	0.0181818	0.0166781	0.0048608	0.0048608	0	0	1.95182e-07	0.0602213	0.000388292	-0.172652	3.89623	25	8	-0.251291	0.396694	Peripheral	Elongation_Atrichoblast_BRZ
AT5G49800	AT5G49800	11	11	0	0.127273	0.142951	0.0048608	0.0048608	0	0	1.95182e-07	0.0649053	0.000373532	-0.172652	3.89623	16	8	-0.135516	0.165289	Peripheral	Elongation_Atrichoblast_BRZ
AT5G05370	AT5G05370	17	17	0	0.0147059	0.0164556	0.00751215	0.00751215	0	0	1.95182e-07	0.056559	0.000444009	-0.172652	3.89623	15	8	-0.193403	0.581315	Peripheral	Elongation_Atrichoblast_BRZ
AT1G27760	SAT32	14	14	0	0.10989	0.119773	0.00618648	0.00618648	0	0	1.95182e-07	0.0545402	0.000418075	-0.172652	3.89623	17	5	-0.0349148	0.336735	Peripheral	Elongation_Atrichoblast_BRZ
AT3G61440	CYSC1	6	6	0	0.133333	0.139507	0.00265135	0.00265135	0	0	1.95182e-07	0.0321379	0.000390079	-0.172652	3.89623	23	8	-0.482841	0.444444	Peripheral	Elongation_Atrichoblast_BRZ
AT1G41830	SKS6	36	36	0	0.0619048	0.0709406	0.0159081	0.0159081	0	0	1.95182e-07	0.235544	0.000713882	-0.172652	3.89623	18	8	0.617023	0.496914	Peripheral	Elongation_Atrichoblast_BRZ
AT3G29250	SDR4	7	7	0	0	0	0.00309324	0.00309324	0	0	1.95182e-07	0.0265765	0.000386719	-0.172652	3.89623	26	8	-0.367066	0.244898	Peripheral	Elongation_Atrichoblast_BRZ
AT3G46280	AT3G46280	26	26	0	0.0307692	0.0335687	0.0114892	0.0114892	0	0	1.95182e-07	0.105326	0.000524404	-0.172652	3.89623	25	8	0.501248	0.328402	Peripheral	Elongation_Atrichoblast_BRZ
AT4G27350	AT4G27350	14	14	0	0.043956	0.0443854	0.00618648	0.00618648	0	0	1.95182e-07	0.0291032	0.000532458	-0.172652	3.89623	42	5	0.106169	0.132653	Peripheral	Elongation_Atrichoblast_BRZ
AT1G79440	ALDH5F1	11	11	0	0.0727273	0.0933225	0.0048608	0.0048608	0	0	1.95182e-07	0.0746783	0.000384197	-0.172652	3.89623	12	2	-0.515201	0.677686	Connector	Elongation_Atrichoblast_BRZ
AT1G20823	ATL80	20	20	0	0.0789474	0.105607	0.00883783	0.00883783	0	0	1.95182e-07	0.0636652	0.000518288	-0.172652	3.89623	12	0	0.299424	0.515	Peripheral	Elongation_Atrichoblast_BRZ
AT4G30530	GGP1	25	25	0	0.02	0.028133	0.0110473	0.0110473	0	0	1.95182e-07	0.0732291	0.00062438	-0.172652	3.89623	21	8	0.0381471	0.6144	Peripheral	Elongation_Atrichoblast_BRZ
AT2G21600	RER1B	6	6	0	0.0666667	0.13509	0.00265135	0.00265135	0	0	1.95182e-07	0.0408424	0.000361156	-0.172652	3.89623	17	0	-0.546948	0.666667	Connector	Elongation_Atrichoblast_BRZ
AT5G17850	CCX2	2	2	0	0	0	0.000883783	0.000883783	0	0	1.95182e-07	0.00300914	0.000352923	-0.172652	3.89623	332	0	-0.631585	0.5	Peripheral	Elongation_Atrichoblast_BRZ
AT3G52850	VSR1	3	3	0	0	0	0.00132567	0.00132567	0	0	1.95182e-07	0.00935656	0.000346908	-0.172652	3.89623	333	0	-0.546948	0.444444	Peripheral	Elongation_Atrichoblast_BRZ
AT4G35060	HIPP25	6	6	0	0.0666667	0.056799	0.00265135	0.00265135	0	0	1.95182e-07	0.0423915	0.000358818	-0.172652	3.89623	2	8	-0.367066	0	Ultra peripheral	Elongation_Atrichoblast_BRZ
AT5G44110	ABCI21	9	9	0	0	0	0.00397702	0.00397702	0	0	1.95182e-07	0.0444153	0.000383477	-0.172652	3.89623	26	8	-0.193403	0	Ultra peripheral	Elongation_Atrichoblast_BRZ
AT5G48657	AT5G48657	11	11	0	0.0727273	0.0741581	0.0048608	0.0048608	0	0	1.95182e-07	0.0598632	0.000372626	-0.172652	3.89623	8	8	-0.251291	0.396694	Peripheral	Elongation_Atrichoblast_BRZ
AT4G20260	PCAP1	10	10	0	0.0222222	0.0223273	0.00441891	0.00441891	0	0	1.95182e-07	0.050692	0.000454495	-0.172652	3.89623	37	8	-0.367066	0.56	Peripheral	Elongation_Atrichoblast_BRZ
AT4G21840	MSRB8	10	10	0	0	0	0.00441891	0.00441891	0	0	1.95182e-07	0.0188989	0.000455878	-0.172652	3.89623	57	5	-0.105457	0	Ultra peripheral	Elongation_Atrichoblast_BRZ
AT4G23670	AT4G23670	6	6	0	0	0	0.00265135	0.00265135	0	0	1.95182e-07	0.00971344	0.000398691	-0.172652	3.89623	54	8	-0.424954	0.277778	Peripheral	Elongation_Atrichoblast_BRZ
AT5G25940	AT5G25940	9	9	0	0.111111	0.116926	0.00397702	0.00397702	0	0	1.95182e-07	0.0547351	0.000381177	-0.172652	3.89623	26	8	-0.309179	0.345679	Peripheral	Elongation_Atrichoblast_BRZ
AT1G14170	AT1G14170	14	14	0	0.120879	0.121851	0.00618648	0.00618648	0	0	1.95182e-07	0.0908139	0.000389581	-0.172652	3.89623	6	8	-0.135516	0.438776	Peripheral	Elongation_Atrichoblast_BRZ
AT1G53470	MSL4	20	20	0	0.0631579	0.0651168	0.00883783	0.00883783	0	0	1.95182e-07	0.0609066	0.000505454	-0.172652	3.89623	12	5	0.247254	0.395	Peripheral	Elongation_Atrichoblast_BRZ
AT1G54120	AT1G54120	3	3	0	0	0	0.00132567	0.00132567	0	0	1.95182e-07	0.0157495	0.000343604	-0.172652	3.89623	16	8	-0.540729	0	Ultra peripheral	Elongation_Atrichoblast_BRZ
AT5G42500	DIR2	13	13	0	0.025641	0.024766	0.00574459	0.00574459	0	0	1.95182e-07	0.0719686	0.000415885	-0.172652	3.89623	44	8	-0.0776281	0.260355	Peripheral	Elongation_Atrichoblast_BRZ
AT3G14850	TBL41	23	23	0	0.0237154	0.0256453	0.0101635	0.0101635	0	0	1.95182e-07	0.144746	0.00049163	-0.172652	3.89623	15	8	0.385473	0.298677	Peripheral	Elongation_Atrichoblast_BRZ
AT2G04780	FLA7	3	3	0	0	0	0.00132567	0.00132567	0	0	1.95182e-07	0.0132506	0.000348228	-0.172652	3.89623	32	8	-0.598617	0.444444	Peripheral	Elongation_Atrichoblast_BRZ
AT5G08590	SRK2G	6	6	0	0.2	0.262078	0.00265135	0.00265135	0	0	1.95182e-07	0.0497033	0.000350878	-0.172652	3.89623	4	0	-0.46231	0.611111	Peripheral	Elongation_Atrichoblast_BRZ
AT4G31320	AT4G31320	16	16	0	0.05	0.0521244	0.00707026	0.00707026	0	0	1.95182e-07	0.0763513	0.000414687	-0.172652	3.89623	26	8	-0.0776281	0.476562	Peripheral	Elongation_Atrichoblast_BRZ
AT3G53260	PAL2	12	12	0	0.0454545	0.0639513	0.0053027	0.0053027	0	0	1.95182e-07	0.0755695	0.000387591	-0.172652	3.89623	43	8	-0.135516	0.277778	Peripheral	Elongation_Atrichoblast_BRZ
AT5G23750	AT5G23750	14	14	0	0.0659341	0.0670799	0.00618648	0.00618648	0	0	1.95182e-07	0.0824783	0.000402285	-0.172652	3.89623	21	8	-0.0197405	0.244898	Peripheral	Elongation_Atrichoblast_BRZ
AT2G38940	PHT1-4	6	6	0	0.0666667	0.0590234	0.00265135	0.00265135	0	0	1.95182e-07	0.0279687	0.000356579	-0.172652	3.89623	2	8	-0.424954	0.277778	Peripheral	Elongation_Atrichoblast_BRZ
AT5G44380	AT5G44380	6	6	0	0.0666667	0.0672421	0.00265135	0.00265135	0	0	1.95182e-07	0.0191171	0.000410201	-0.172652	3.89623	6	8	-0.482841	0.5	Peripheral	Elongation_Atrichoblast_BRZ
AT2G37170	PIP2B	13	13	0	0.0897436	0.123919	0.00574459	0.00574459	0	0	1.95182e-07	0.0639549	0.00042117	-0.172652	3.89623	21	0	-0.0391247	0.473373	Peripheral	Elongation_Atrichoblast_BRZ
AT3G01340	SEC13A	4	4	0	0.166667	0.163638	0.00176757	0.00176757	0	0	1.95182e-07	0.0389594	0.000344525	-0.172652	3.89623	2	0	-0.46231	0.375	Peripheral	Elongation_Atrichoblast_BRZ
AT2G01300	AT2G01300	12	12	0	0.166667	0.177575	0.0053027	0.0053027	0	0	1.95182e-07	0.0330274	0.000426924	-0.172652	3.89623	12	5	-0.105457	0.291667	Peripheral	Elongation_Atrichoblast_BRZ
AT5G19860	AT5G19860	14	14	0	0.010989	0.0206228	0.00618648	0.00618648	0	0	1.95182e-07	0.0501156	0.000427392	-0.172652	3.89623	15	8	-0.251291	0.489796	Peripheral	Elongation_Atrichoblast_BRZ
AT2G01970	TMN3	8	8	0	0	0	0.00353513	0.00353513	0	0	1.95182e-07	0.0261687	0.000383917	-0.172652	3.89623	6	0	-0.208399	0.40625	Peripheral	Elongation_Atrichoblast_BRZ
AT2G39050	EULS3	14	14	0	0.010989	0.0102222	0.00618648	0.00618648	0	0	1.95182e-07	0.0584451	0.000429345	-0.172652	3.89623	17	8	-0.0776281	0.357143	Peripheral	Elongation_Atrichoblast_BRZ
AT5G39050	PMAT1	3	3	0	0	0	0.00132567	0.00132567	0	0	1.95182e-07	0.0070691	0.000376606	-0.172652	3.89623	30	5	-0.599252	0	Ultra peripheral	Elongation_Atrichoblast_BRZ
AT4G02450	P23-1	12	12	0	0	0	0.0053027	0.0053027	0	0	1.95182e-07	0.0697942	0.000406754	-0.172652	3.89623	6	5	-0.246541	0.444444	Peripheral	Elongation_Atrichoblast_BRZ
AT4G23430	TIC32	9	9	0	0.0277778	0.0341035	0.00397702	0.00397702	0	0	1.95182e-07	0.0415957	0.000391258	-0.172652	3.89623	18	8	-0.251291	0.197531	Peripheral	Elongation_Atrichoblast_BRZ
AT3G05685	AT3G05685	6	6	0	0	0	0.00265135	0.00265135	0	0	1.95182e-07	0.0244055	0.000367199	-0.172652	3.89623	5	0	-0.46231	0.611111	Peripheral	Elongation_Atrichoblast_BRZ
AT4G12000	AT4G12000	8	8	0	0	0	0.00353513	0.00353513	0	0	1.95182e-07	0.0144094	0.000442634	-0.172652	3.89623	34	5	-0.387625	0.375	Peripheral	Elongation_Atrichoblast_BRZ
AT5G42420	URGT3	3	3	0	0.666667	0.945861	0.00132567	0.00132567	0	0	1.95182e-07	0.0303909	0.000341498	-0.172652	3.89623	21	0	-0.46231	0	Ultra peripheral	Elongation_Atrichoblast_BRZ
AT4G31340	AT4G31340	14	14	0	0.043956	0.0517171	0.00618648	0.00618648	0	0	1.95182e-07	0.0784041	0.000427947	-0.172652	3.89623	6	8	-0.135516	0.438776	Peripheral	Elongation_Atrichoblast_BRZ
AT5G46230	AT5G46230	6	6	0	0.133333	0.155404	0.00265135	0.00265135	0	0	1.95182e-07	0.0365323	0.000380556	-0.172652	3.89623	38	5	-0.528709	0.444444	Peripheral	Elongation_Atrichoblast_BRZ
AT3G44190	AT3G44190	14	14	0	0.0659341	0.0800977	0.00618648	0.00618648	0	0	1.95182e-07	0.0764636	0.000377192	-0.172652	3.89623	6	8	-0.251291	0.571429	Peripheral	Elongation_Atrichoblast_BRZ
AT2G04160	AIR3	6	6	0	0	0	0.00265135	0.00265135	0	0	1.95182e-07	0.0242073	0.000417332	-0.172652	3.89623	47	8	-0.424954	0.277778	Peripheral	Elongation_Atrichoblast_BRZ
AT5G02550	AT5G02550	4	4	0	0.166667	0.179602	0.00176757	0.00176757	0	0	1.95182e-07	0.0315656	0.000348685	-0.172652	3.89623	21	0	-0.377673	0	Ultra peripheral	Elongation_Atrichoblast_BRZ
AT1G28580	AT1G28580	4	4	0	0	0	0.00176757	0.00176757	0	0	1.95182e-07	0.0176911	0.000352191	-0.172652	3.89623	43	8	-0.482841	0	Ultra peripheral	Elongation_Atrichoblast_BRZ
AT5G39740	RPL5B	4	4	0	0	0	0.00176757	0.00176757	0	0	1.95182e-07	0.0214097	0.000351359	-0.172652	3.89623	17	5	-0.599252	0.375	Peripheral	Elongation_Atrichoblast_BRZ
AT3G03640	BGLU25	9	9	0	0	0	0.00397702	0.00397702	0	0	1.95182e-07	0.017345	0.000444519	-0.172652	3.89623	71	5	-0.458167	0.567901	Peripheral	Elongation_Atrichoblast_BRZ
AT5G64260	EXL2	17	17	0	0.0220588	0.0204253	0.00751215	0.00751215	0	0	1.95182e-07	0.09405	0.000462589	-0.172652	3.89623	7	8	0.0381471	0.387543	Peripheral	Elongation_Atrichoblast_BRZ
AT3G20510	FAX6	7	7	0	0	0	0.00309324	0.00309324	0	0	1.95182e-07	0.0221078	0.000373464	-0.172652	3.89623	6	8	-0.482841	0.571429	Peripheral	Elongation_Atrichoblast_BRZ
AT4G18160	TPK3	9	9	0	0	0	0.00397702	0.00397702	0	0	1.95182e-07	0.020892	0.000416221	-0.172652	3.89623	6	5	-0.317083	0.345679	Peripheral	Elongation_Atrichoblast_BRZ
AT3G04320	AT3G04320	9	9	0	0	0	0.00397702	0.00397702	0	0	1.95182e-07	0.0284065	0.000402731	-0.172652	3.89623	16	0	-0.208399	0.444444	Peripheral	Elongation_Atrichoblast_BRZ
AT1G14670	TMN2	12	12	0	0.121212	0.144712	0.0053027	0.0053027	0	0	1.95182e-07	0.0754426	0.000379649	-0.172652	3.89623	11	0	-0.293036	0.625	Connector	Elongation_Atrichoblast_BRZ
AT5G24570	AT5G24570	10	10	0	0	0	0.00441891	0.00441891	0	0	1.95182e-07	0.0234923	0.000504121	-0.172652	3.89623	72	5	-0.246541	0.32	Peripheral	Elongation_Atrichoblast_BRZ
AT2G43290	CML5	11	11	0	0.0181818	0.0174282	0.0048608	0.0048608	0	0	1.95182e-07	0.0293256	0.000413636	-0.172652	3.89623	17	5	-0.387625	0.561983	Peripheral	Elongation_Atrichoblast_BRZ
AT1G60710	ATB2	2	2	0	0	0	0.000883783	0.000883783	0	0	1.95182e-07	0.0173118	0.000340886	-0.172652	3.89623	334	8	-0.598617	0	Ultra peripheral	Elongation_Atrichoblast_BRZ
AT1G17190	GSTU26	8	8	0	0	0	0.00353513	0.00353513	0	0	1.95182e-07	0.0161207	0.000387063	-0.172652	3.89623	6	8	-0.251291	0	Ultra peripheral	Elongation_Atrichoblast_BRZ
AT3G23300	AT3G23300	8	8	0	0	0	0.00353513	0.00353513	0	0	1.95182e-07	0.0430764	0.000367372	-0.172652	3.89623	21	0	-0.293036	0.53125	Peripheral	Elongation_Atrichoblast_BRZ
AT3G48115	AT3G48115	11	11	0	0.0727273	0.0695726	0.0048608	0.0048608	0	0	1.95182e-07	0.0372484	0.000537011	-0.172652	3.89623	12	5	-0.458167	0.644628	Connector	Elongation_Atrichoblast_BRZ
AT2G15570	ATHM3	11	11	0	0.0363636	0.0375896	0.0048608	0.0048608	0	0	1.95182e-07	0.0605244	0.000476682	-0.172652	3.89623	15	0	-0.208399	0.595041	Peripheral	Elongation_Atrichoblast_BRZ
AT5G23220	NIC3	14	14	0	0.0549451	0.0596831	0.00618648	0.00618648	0	0	1.95182e-07	0.0654607	0.000392807	-0.172652	3.89623	17	5	-0.387625	0.612245	Peripheral	Elongation_Atrichoblast_BRZ
AT2G47800	ABCC4	6	6	0	0	0	0.00265135	0.00265135	0	0	1.95182e-07	0.0299008	0.00036692	-0.172652	3.89623	53	8	-0.424954	0.277778	Peripheral	Elongation_Atrichoblast_BRZ
AT1G50560	CYP705A25	13	13	0	0.0128205	0.0323444	0.00574459	0.00574459	0	0	1.95182e-07	0.0655479	0.000429177	-0.172652	3.89623	6	8	-0.193403	0.461538	Peripheral	Elongation_Atrichoblast_BRZ
AT5G14040	MPT3	25	25	0	0.0666667	0.0751113	0.0110473	0.0110473	0	0	1.95182e-07	0.155745	0.000482442	-0.172652	3.89623	15	8	0.21181	0.5184	Peripheral	Elongation_Atrichoblast_BRZ
AT2G18020	RPL8A	15	15	0	0.314286	0.441517	0.00662837	0.00662837	0	0	1.95182e-07	0.093052	0.000390935	-0.172652	3.89623	55	5	0.0356273	0.337778	Peripheral	Elongation_Atrichoblast_BRZ
AT4G20380	LSD1	7	7	0	0	0	0.00309324	0.00309324	0	0	1.95182e-07	0.0318399	0.000377702	-0.172652	3.89623	19	5	-0.528709	0.571429	Peripheral	Elongation_Atrichoblast_BRZ
AT1G28480	GRXC9	15	15	0	0.419048	0.542308	0.00662837	0.00662837	0	0	1.95182e-07	0.0843986	0.00040333	-0.172652	3.89623	55	5	0.176712	0.124444	Peripheral	Elongation_Atrichoblast_BRZ
AT2G29670	AT2G29670	3	3	0	0	0	0.00132567	0.00132567	0	0	1.95182e-07	0.00708965	0.000357791	-0.172652	3.89623	335	5	-0.599252	0	Ultra peripheral	Elongation_Atrichoblast_BRZ
AT3G15480	AT3G15480	13	13	0	0	0	0.00574459	0.00574459	0	0	1.95182e-07	0.065824	0.000491945	-0.172652	3.89623	7	0	0.0455124	0.473373	Peripheral	Elongation_Atrichoblast_BRZ
AT1G74790	HIPL1	5	5	0	0.1	0.118269	0.00220946	0.00220946	0	0	1.95182e-07	0.0289849	0.000355035	-0.172652	3.89623	7	8	-0.424954	0	Ultra peripheral	Elongation_Atrichoblast_BRZ
AT1G53730	SRF6	17	17	0	0.0294118	0.0297588	0.00751215	0.00751215	0	0	1.95182e-07	0.0929582	0.000463623	-0.172652	3.89623	25	8	-0.0776281	0.512111	Peripheral	Elongation_Atrichoblast_BRZ
AT1G73260	KTI1	11	11	0	0.0363636	0.0413757	0.0048608	0.0048608	0	0	1.95182e-07	0.0170267	0.000484578	-0.172652	3.89623	12	5	-0.317083	0.46281	Peripheral	Elongation_Atrichoblast_BRZ
AT1G75840	ARAC5	5	5	0	0.2	0.207714	0.00220946	0.00220946	0	0	1.95182e-07	0.0324621	0.000346834	-0.172652	3.89623	2	8	-0.424954	0	Ultra peripheral	Elongation_Atrichoblast_BRZ
AT4G25570	ACYB-2	6	6	0	0.0666667	0.0736061	0.00265135	0.00265135	0	0	1.95182e-07	0.0430455	0.00040167	-0.172652	3.89623	15	8	-0.540729	0.611111	Peripheral	Elongation_Atrichoblast_BRZ
AT2G17710	AT2G17710	10	10	0	0	0	0.00441891	0.00441891	0	0	1.95182e-07	0.05594	0.000684142	-0.172652	3.89623	336	8	-0.193403	0.18	Peripheral	Elongation_Atrichoblast_BRZ
AT5G21090	LRR1	15	15	0	0.0190476	0.0273965	0.00662837	0.00662837	0	0	1.95182e-07	0.0711075	0.000440969	-0.172652	3.89623	7	5	-0.0349148	0.435556	Peripheral	Elongation_Atrichoblast_BRZ
AT2G02710	TLP1	5	5	0	0	0	0.00220946	0.00220946	0	0	1.95182e-07	0.00555763	0.000391779	-0.172652	3.89623	10	5	-0.458167	0	Ultra peripheral	Elongation_Atrichoblast_BRZ
AT4G27870	AT4G27870	5	5	0	0.3	0.330683	0.00220946	0.00220946	0	0	1.95182e-07	0.0336297	0.000348363	-0.172652	3.89623	25	8	-0.424954	0	Ultra peripheral	Elongation_Atrichoblast_BRZ
AT3G55150	ATEXO70H1	10	10	0	0.0222222	0.0221412	0.00441891	0.00441891	0	0	1.95182e-07	0.0580001	0.00038459	-0.172652	3.89623	6	8	-0.309179	0.46	Peripheral	Elongation_Atrichoblast_BRZ
AT3G26690	NUDT13	14	14	0	0.032967	0.031001	0.00618648	0.00618648	0	0	1.95182e-07	0.0352226	0.00044751	-0.172652	3.89623	12	5	-0.246541	0.571429	Peripheral	Elongation_Atrichoblast_BRZ
AT5G14330	AT5G14330	15	15	0	0.00952381	0.00961058	0.00662837	0.00662837	0	0	1.95182e-07	0.0569641	0.000467145	-0.172652	3.89623	55	8	-0.0197405	0.337778	Peripheral	Elongation_Atrichoblast_BRZ
AT1G15180	DTX13	2	2	0	1	1	0.000883783	0.000883783	0	0	1.95182e-07	0.0134926	0.000340788	-0.172652	3.89623	337	8	-0.598617	0	Ultra peripheral	Elongation_Atrichoblast_BRZ
AT5G64100	PER69	20	20	0	0.0105263	0.0114414	0.00883783	0.00883783	0	0	1.95182e-07	0.0869834	0.000569079	-0.172652	3.89623	6	8	-0.0197405	0.515	Peripheral	Elongation_Atrichoblast_BRZ
AT4G09720	ATRABG3A	3	3	0	0.333333	0.351498	0.00132567	0.00132567	0	0	1.95182e-07	0.029669	0.000341345	-0.172652	3.89623	21	0	-0.546948	0.444444	Peripheral	Elongation_Atrichoblast_BRZ
AT4G37640	ACA2	6	6	0	0.0666667	0.0643268	0.00265135	0.00265135	0	0	1.95182e-07	0.0298091	0.000359128	-0.172652	3.89623	27	5	-0.528709	0.444444	Peripheral	Elongation_Atrichoblast_BRZ
AT3G53160	UGT73C7	3	3	0	0	0	0.00132567	0.00132567	0	0	1.95182e-07	0.00484263	0.000360896	-0.172652	3.89623	338	5	-0.599252	0	Ultra peripheral	Elongation_Atrichoblast_BRZ
AT5G07370	IPK2A	12	12	0	0.0151515	0.0188864	0.0053027	0.0053027	0	0	1.95182e-07	0.0559542	0.000383627	-0.172652	3.89623	16	5	-0.528709	0.652778	Connector	Elongation_Atrichoblast_BRZ
AT1G44170	ALDH3H1	8	8	0	0.107143	0.0974903	0.00353513	0.00353513	0	0	1.95182e-07	0.053649	0.000525967	-0.172652	3.89623	18	8	-0.251291	0	Ultra peripheral	Elongation_Atrichoblast_BRZ
AT5G27930	PPC6-7	2	2	0	0	0	0.000883783	0.000883783	0	0	1.95182e-07	0.0146478	0.000339751	-0.172652	3.89623	339	8	-0.598617	0	Ultra peripheral	Elongation_Atrichoblast_BRZ
AT3G56760	CRK7	4	4	0	0	0	0.00176757	0.00176757	0	0	1.95182e-07	0.0221985	0.000347468	-0.172652	3.89623	2	8	-0.482841	0	Ultra peripheral	Elongation_Atrichoblast_BRZ
AT1G16970	KU70	1	1	0	0	0	0.000441891	0.000441891	0	0	1.95182e-07	0.019907	0.000336797	-0.172652	3.89623	340	8	-0.656504	0	Ultra peripheral	Elongation_Atrichoblast_BRZ
AT1G71697	CK1	17	17	0	0.0147059	0.0134314	0.00751215	0.00751215	0	0	1.95182e-07	0.0389727	0.000492069	-0.172652	3.89623	42	5	0.317796	0.110727	Peripheral	Elongation_Atrichoblast_BRZ
AT4G38060	AT4G38060	11	11	0	0	0	0.0048608	0.0048608	0	0	1.95182e-07	0.0253656	0.000425576	-0.172652	3.89623	17	5	-0.105457	0.165289	Peripheral	Elongation_Atrichoblast_BRZ
AT4G22212	AT4G22212	6	6	0	0	0	0.00265135	0.00265135	0	0	1.95182e-07	0.0151533	0.000371296	-0.172652	3.89623	53	8	-0.424954	0.277778	Peripheral	Elongation_Atrichoblast_BRZ
AT5G67620	AT5G67620	2	2	0	0	0	0.000883783	0.000883783	0	0	1.95182e-07	0.00566678	0.000347005	-0.172652	3.89623	341	8	-0.598617	0	Ultra peripheral	Elongation_Atrichoblast_BRZ
AT5G13460	IQD11	1	1	0	0	0	0.000441891	0.000441891	0	0	1.95182e-07	0.0197581	0.000337461	-0.172652	3.89623	342	0	-0.631585	0	Ultra peripheral	Elongation_Atrichoblast_BRZ
AT1G70490	ARF2-A	20	20	0	0.0421053	0.0502227	0.00883783	0.00883783	0	0	1.95182e-07	0.124024	0.00043104	-0.172652	3.89623	26	8	-0.0776281	0.595	Peripheral	Elongation_Atrichoblast_BRZ
AT3G13110	SAT3	13	13	0	0.025641	0.0423217	0.00574459	0.00574459	0	0	1.95182e-07	0.0424651	0.000411306	-0.172652	3.89623	55	8	-0.193403	0.426036	Peripheral	Elongation_Atrichoblast_BRZ
AT3G16460	JAL34	6	6	0	0.133333	0.154341	0.00265135	0.00265135	0	0	1.95182e-07	0.0236854	0.000356255	-0.172652	3.89623	6	8	-0.367066	0	Ultra peripheral	Elongation_Atrichoblast_BRZ
AT3G23280	XBAT35	3	3	0	0.333333	0.708475	0.00132567	0.00132567	0	0	1.95182e-07	0.0221955	0.000343653	-0.172652	3.89623	17	5	-0.669794	0.444444	Peripheral	Elongation_Atrichoblast_BRZ
AT2G41420	WIH2	9	9	0	0.0277778	0.028602	0.00397702	0.00397702	0	0	1.95182e-07	0.0461385	0.000379841	-0.172652	3.89623	55	5	-0.458167	0.567901	Peripheral	Elongation_Atrichoblast_BRZ
AT5G19190	AT5G19190	7	7	0	0	0	0.00309324	0.00309324	0	0	1.95182e-07	0.0470163	0.000395616	-0.172652	3.89623	15	0	-0.46231	0.612245	Peripheral	Elongation_Atrichoblast_BRZ
AT2G19880	AT2G19880	6	6	0	0.133333	0.153569	0.00265135	0.00265135	0	0	1.95182e-07	0.0506879	0.000349446	-0.172652	3.89623	17	8	-0.482841	0.444444	Peripheral	Elongation_Atrichoblast_BRZ
AT5G23840	AT5G23840	7	7	0	0.047619	0.0572731	0.00309324	0.00309324	0	0	1.95182e-07	0.0381767	0.000363472	-0.172652	3.89623	6	8	-0.309179	0	Ultra peripheral	Elongation_Atrichoblast_BRZ
AT1G15350	AT1G15350	11	11	0	0.109091	0.118564	0.0048608	0.0048608	0	0	1.95182e-07	0.0625691	0.000367557	-0.172652	3.89623	25	8	-0.0776281	0	Ultra peripheral	Elongation_Atrichoblast_BRZ
AT1G36160	ACC1	12	12	0	0	0	0.0053027	0.0053027	0	0	1.95182e-07	0.0491055	0.000444826	-0.172652	3.89623	68	8	-0.251291	0.5	Peripheral	Elongation_Atrichoblast_BRZ
AT4G39350	CESA2	15	15	0	0.0285714	0.0277805	0.00662837	0.00662837	0	0	1.95182e-07	0.0746524	0.000429933	-0.172652	3.89623	5	8	0.0381471	0.24	Peripheral	Elongation_Atrichoblast_BRZ
AT1G75990	RPN3B	1	1	0	0	0	0.000441891	0.000441891	0	0	1.95182e-07	0.00621458	0.000338071	-0.172652	3.89623	343	0	-0.631585	0	Ultra peripheral	Elongation_Atrichoblast_BRZ
AT3G21070	NADK1	14	14	0	0.021978	0.0217124	0.00618648	0.00618648	0	0	1.95182e-07	0.0804256	0.000400943	-0.172652	3.89623	15	8	-0.251291	0.571429	Peripheral	Elongation_Atrichoblast_BRZ
AT2G29960	CYP19-4	5	5	0	0.2	0.188283	0.00220946	0.00220946	0	0	1.95182e-07	0.0277276	0.000367424	-0.172652	3.89623	21	0	-0.46231	0.48	Peripheral	Elongation_Atrichoblast_BRZ
AT1G55210	DIR20	5	5	0	0.4	0.515354	0.00220946	0.00220946	0	0	1.95182e-07	0.0391783	0.000349588	-0.172652	3.89623	55	5	-0.458167	0	Ultra peripheral	Elongation_Atrichoblast_BRZ
AT3G02230	RGP1	16	16	0	0.0833333	0.0966588	0.00707026	0.00707026	0	0	1.95182e-07	0.0973011	0.000403946	-0.172652	3.89623	26	8	-0.193403	0.585938	Peripheral	Elongation_Atrichoblast_BRZ
AT3G61130	GAUT1	6	6	0	0.133333	0.139072	0.00265135	0.00265135	0	0	1.95182e-07	0.0507232	0.000357603	-0.172652	3.89623	21	0	-0.377673	0.5	Peripheral	Elongation_Atrichoblast_BRZ
AT4G23895	AT4G23895	3	3	0	0.333333	0.340927	0.00132567	0.00132567	0	0	1.95182e-07	0.0183405	0.000343955	-0.172652	3.89623	2	8	-0.540729	0	Ultra peripheral	Elongation_Atrichoblast_BRZ
AT3G59710	AT3G59710	6	6	0	0	0	0.00265135	0.00265135	0	0	1.95182e-07	0.0125998	0.000363411	-0.172652	3.89623	10	5	-0.387625	0	Ultra peripheral	Elongation_Atrichoblast_BRZ
AT4G16190	RD19C	15	15	0	0.0380952	0.0406923	0.00662837	0.00662837	0	0	1.95182e-07	0.0800377	0.000397643	-0.172652	3.89623	6	5	-0.387625	0.604444	Peripheral	Elongation_Atrichoblast_BRZ
AT3G25597	AT3G25597	3	3	0	0	0	0.00132567	0.00132567	0	0	1.95182e-07	0.00774515	0.000351271	-0.172652	3.89623	344	5	-0.599252	0	Ultra peripheral	Elongation_Atrichoblast_BRZ
AT4G12530	AT4G12530	4	4	0	0	0	0.00176757	0.00176757	0	0	1.95182e-07	0.0270509	0.00034944	-0.172652	3.89623	8	0	-0.546948	0.625	Connector	Elongation_Atrichoblast_BRZ
AT1G11000	MLO4	4	4	0	0.166667	0.155837	0.00176757	0.00176757	0	0	1.95182e-07	0.0455074	0.000340657	-0.172652	3.89623	2	8	-0.540729	0.375	Peripheral	Elongation_Atrichoblast_BRZ
AT1G62975	BHLH125	5	5	0	0	0	0.00220946	0.00220946	0	0	1.95182e-07	0.0128625	0.000648866	-0.172652	3.89623	345	0	-0.46231	0.56	Peripheral	Elongation_Atrichoblast_BRZ
AT3G05936	AT3G05936	3	3	0	0	0	0.00132567	0.00132567	0	0	1.95182e-07	0.0121899	0.000360857	-0.172652	3.89623	52	0	-0.631585	0.666667	Connector	Elongation_Atrichoblast_BRZ
AT3G58750	CSY2	6	6	0	0.0666667	0.0719088	0.00265135	0.00265135	0	0	1.95182e-07	0.0371989	0.000355123	-0.172652	3.89623	11	8	-0.424954	0.277778	Peripheral	Elongation_Atrichoblast_BRZ
AT5G24090	CHIB1	12	12	0	0	0	0.0053027	0.0053027	0	0	1.95182e-07	0.0660724	0.000376734	-0.172652	3.89623	18	8	-0.193403	0.402778	Peripheral	Elongation_Atrichoblast_BRZ
AT4G32460	AT4G32460	1	1	0	0	0	0.000441891	0.000441891	0	0	1.95182e-07	0.00612395	0.000338032	-0.172652	3.89623	346	0	-0.631585	0	Ultra peripheral	Elongation_Atrichoblast_BRZ
AT2G36835	AT2G36835	3	3	0	0	0	0.00132567	0.00132567	0	0	1.95182e-07	0.0187764	0.000342764	-0.172652	3.89623	8	8	-0.598617	0.444444	Peripheral	Elongation_Atrichoblast_BRZ
AT2G01830	AHK4	7	7	0	0.285714	0.310045	0.00309324	0.00309324	0	0	1.95182e-07	0.0448115	0.000385789	-0.172652	3.89623	347	8	-0.367066	0.244898	Peripheral	Elongation_Atrichoblast_BRZ
AT5G03520	RABE1D	8	8	0	0	0	0.00353513	0.00353513	0	0	1.95182e-07	0.0434777	0.00037581	-0.172652	3.89623	7	8	-0.251291	0	Ultra peripheral	Elongation_Atrichoblast_BRZ
AT5G02020	SIS	14	14	0	0.0879121	0.0914236	0.00618648	0.00618648	0	0	1.95182e-07	0.0200334	0.000504732	-0.172652	3.89623	14	5	0.176712	0	Ultra peripheral	Elongation_Atrichoblast_BRZ
AT1G20440	COR47	12	12	0	0.0151515	0.0126884	0.0053027	0.0053027	0	0	1.95182e-07	0.0470828	0.000424928	-0.172652	3.89623	6	8	-0.135516	0.291667	Peripheral	Elongation_Atrichoblast_BRZ
AT1G32170	XTH30	9	9	0	0.0277778	0.0317968	0.00397702	0.00397702	0	0	1.95182e-07	0.0529597	0.000366501	-0.172652	3.89623	17	8	-0.424954	0.567901	Peripheral	Elongation_Atrichoblast_BRZ
AT5G27450	MVK	3	3	0	0	0	0.00132567	0.00132567	0	0	1.95182e-07	0.012821	0.000359315	-0.172652	3.89623	348	8	-0.540729	0	Ultra peripheral	Elongation_Atrichoblast_BRZ
AT4G16520	ATG8F	6	6	0	0.0666667	0.0651369	0.00265135	0.00265135	0	0	1.95182e-07	0.0361183	0.000361641	-0.172652	3.89623	18	8	-0.367066	0	Ultra peripheral	Elongation_Atrichoblast_BRZ
AT3G13610	F6'H1	11	11	0	0.0727273	0.0748836	0.0048608	0.0048608	0	0	1.95182e-07	0.0680716	0.000413998	-0.172652	3.89623	6	8	-0.0776281	0	Ultra peripheral	Elongation_Atrichoblast_BRZ
AT1G09630	RABA2A	9	9	0	0.194444	0.232298	0.00397702	0.00397702	0	0	1.95182e-07	0.0574149	0.000375878	-0.172652	3.89623	21	0	-0.123762	0.345679	Peripheral	Elongation_Atrichoblast_BRZ
AT5G40780	LHT1	15	15	0	0	0	0.00662837	0.00662837	0	0	1.95182e-07	0.0541217	0.000402834	-0.172652	3.89623	25	8	-0.0776281	0.417778	Peripheral	Elongation_Atrichoblast_BRZ
AT1G53060	AT1G53060	9	9	0	0.0277778	0.0313918	0.00397702	0.00397702	0	0	1.95182e-07	0.0253086	0.000401235	-0.172652	3.89623	12	5	-0.387625	0.493827	Peripheral	Elongation_Atrichoblast_BRZ
AT1G08590	PXL1	5	5	0	0.2	0.218122	0.00220946	0.00220946	0	0	1.95182e-07	0.0324044	0.000355727	-0.172652	3.89623	44	8	-0.482841	0.32	Peripheral	Elongation_Atrichoblast_BRZ
AT1G55530	AT1G55530	9	9	0	0.0277778	0.0275405	0.00397702	0.00397702	0	0	1.95182e-07	0.0217071	0.000445368	-0.172652	3.89623	74	5	-0.246541	0.197531	Peripheral	Elongation_Atrichoblast_BRZ
AT5G25100	AT5G25100	2	2	0	0	0	0.000883783	0.000883783	0	0	1.95182e-07	0.0225859	0.000338019	-0.172652	3.89623	349	8	-0.598617	0	Ultra peripheral	Elongation_Atrichoblast_BRZ
AT1G76670	URGT1	5	5	0	0.2	0.207098	0.00220946	0.00220946	0	0	1.95182e-07	0.0361018	0.000360414	-0.172652	3.89623	4	0	-0.377673	0.32	Peripheral	Elongation_Atrichoblast_BRZ
AT3G07570	AT3G07570	9	9	0	0.138889	0.139728	0.00397702	0.00397702	0	0	1.95182e-07	0.06785	0.00037084	-0.172652	3.89623	2	8	-0.367066	0.444444	Peripheral	Elongation_Atrichoblast_BRZ
AT3G23175	AT3G23175	9	9	0	0	0	0.00397702	0.00397702	0	0	1.95182e-07	0.0374991	0.000373628	-0.172652	3.89623	17	8	-0.251291	0.197531	Peripheral	Elongation_Atrichoblast_BRZ
AT1G66340	ETR1	3	3	0	0.333333	0.363176	0.00132567	0.00132567	0	0	1.95182e-07	0.0325055	0.000343516	-0.172652	3.89623	17	5	-0.599252	0	Ultra peripheral	Elongation_Atrichoblast_BRZ
AT4G00900	ECA2	8	8	0	0	0	0.00353513	0.00353513	0	0	1.95182e-07	0.0489133	0.000368237	-0.172652	3.89623	7	8	-0.367066	0.40625	Peripheral	Elongation_Atrichoblast_BRZ
AT5G54370	AT5G54370	8	8	0	0	0	0.00353513	0.00353513	0	0	1.95182e-07	0.0451339	0.000358824	-0.172652	3.89623	17	8	-0.482841	0.59375	Peripheral	Elongation_Atrichoblast_BRZ
AT5G48230	AAT1	3	3	0	0	0	0.00132567	0.00132567	0	0	1.95182e-07	0.0120289	0.000350071	-0.172652	3.89623	350	8	-0.540729	0	Ultra peripheral	Elongation_Atrichoblast_BRZ
AT4G01950	ATGPAT3	4	4	0	0	0	0.00176757	0.00176757	0	0	1.95182e-07	0.00781661	0.000361347	-0.172652	3.89623	351	0	-0.46231	0.375	Peripheral	Elongation_Atrichoblast_BRZ
AT3G15370	ATEXPA12	2	2	0	0	0	0.000883783	0.000883783	0	0	1.95182e-07	0.00285017	0.000349762	-0.172652	3.89623	352	5	-0.669794	0	Ultra peripheral	Elongation_Atrichoblast_BRZ
AT5G54500	FQR1	19	19	0	0.0701754	0.0738264	0.00839593	0.00839593	0	0	1.95182e-07	0.0878581	0.000466432	-0.172652	3.89623	55	5	-0.175999	0.587258	Peripheral	Elongation_Atrichoblast_BRZ
AT1G30000	MNS3	4	4	0	0	0	0.00176757	0.00176757	0	0	1.95182e-07	0.0219246	0.000352476	-0.172652	3.89623	8	0	-0.546948	0.625	Connector	Elongation_Atrichoblast_BRZ
AT3G23050	IAA7	7	7	0	0.190476	0.207018	0.00309324	0.00309324	0	0	1.95182e-07	0.0459267	0.000352086	-0.172652	3.89623	15	8	-0.309179	0	Ultra peripheral	Elongation_Atrichoblast_BRZ
AT3G26780	AT3G26780	3	3	0	0	0	0.00132567	0.00132567	0	0	1.95182e-07	0.0239194	0.000350012	-0.172652	3.89623	353	0	-0.46231	0	Ultra peripheral	Elongation_Atrichoblast_BRZ
AT1G64980	AT1G64980	7	7	0	0.238095	0.310104	0.00309324	0.00309324	0	0	1.95182e-07	0.0505709	0.000369599	-0.172652	3.89623	16	0	-0.293036	0.408163	Peripheral	Elongation_Atrichoblast_BRZ
AT3G28450	BIR2	6	6	0	0	0	0.00265135	0.00265135	0	0	1.95182e-07	0.0124734	0.000410475	-0.172652	3.89623	20	5	-0.458167	0.277778	Peripheral	Elongation_Atrichoblast_BRZ
AT5G26010	AT5G26010	8	8	0	0	0	0.00353513	0.00353513	0	0	1.95182e-07	0.0479504	0.000357344	-0.172652	3.89623	44	8	-0.251291	0	Ultra peripheral	Elongation_Atrichoblast_BRZ
AT5G25450	QCR7-2	8	8	0	0	0	0.00353513	0.00353513	0	0	1.95182e-07	0.0101098	0.000417836	-0.172652	3.89623	354	5	-0.246541	0	Ultra peripheral	Elongation_Atrichoblast_BRZ
AT5G25460	AT5G25460	11	11	0	0.0363636	0.0354753	0.0048608	0.0048608	0	0	1.95182e-07	0.0347319	0.000734766	-0.172652	3.89623	355	8	-0.309179	0.512397	Peripheral	Elongation_Atrichoblast_BRZ
AT2G16900	AT2G16900	6	6	0	0.133333	0.12453	0.00265135	0.00265135	0	0	1.95182e-07	0.00832373	0.00042544	-0.172652	3.89623	356	5	-0.458167	0.277778	Peripheral	Elongation_Atrichoblast_BRZ
AT5G56870	BGAL4	17	17	0	0	0	0.00751215	0.00751215	0	0	1.95182e-07	0.0587315	0.000475812	-0.172652	3.89623	6	8	0.21181	0.110727	Peripheral	Elongation_Atrichoblast_BRZ
AT1G15580	IAA5	3	3	0	0	0	0.00132567	0.00132567	0	0	1.95182e-07	0.00276059	0.000399982	-0.172652	3.89623	357	5	-0.669794	0.444444	Peripheral	Elongation_Atrichoblast_BRZ
AT5G02270	ATNAP9	10	10	0	0.0444444	0.045547	0.00441891	0.00441891	0	0	1.95182e-07	0.0395859	0.000412406	-0.172652	3.89623	6	8	-0.193403	0.18	Peripheral	Elongation_Atrichoblast_BRZ
AT3G42790	AL3	4	4	0	0	0	0.00176757	0.00176757	0	0	1.95182e-07	0.0162518	0.000352826	-0.172652	3.89623	358	0	-0.546948	0.5	Peripheral	Elongation_Atrichoblast_BRZ
AT5G38020	AT5G38020	5	5	0	0	0	0.00220946	0.00220946	0	0	1.95182e-07	0.00592064	0.000420607	-0.172652	3.89623	54	8	-0.424954	0	Ultra peripheral	Elongation_Atrichoblast_BRZ
AT2G40890	CYP98A3	8	8	0	0.0357143	0.0435991	0.00353513	0.00353513	0	0	1.95182e-07	0.0232193	0.000387471	-0.172652	3.89623	43	8	-0.251291	0	Ultra peripheral	Elongation_Atrichoblast_BRZ
AT2G25980	JAL20	16	16	0	0.00833333	0.00780124	0.00707026	0.00707026	0	0	1.95182e-07	0.0678986	0.000474993	-0.172652	3.89623	6	8	-0.251291	0.625	Connector	Elongation_Atrichoblast_BRZ
AT3G15450	AT3G15450	4	4	0	0	0	0.00176757	0.00176757	0	0	1.95182e-07	0.0177115	0.000349062	-0.172652	3.89623	10	5	-0.599252	0.375	Peripheral	Elongation_Atrichoblast_BRZ
AT2G02610	AT2G02610	8	8	0	0.107143	0.113139	0.00353513	0.00353513	0	0	1.95182e-07	0.0495088	0.000376463	-0.172652	3.89623	44	8	-0.309179	0.21875	Peripheral	Elongation_Atrichoblast_BRZ
AT5G48540	CRRSP55	6	6	0	0	0	0.00265135	0.00265135	0	0	1.95182e-07	0.0110969	0.000375726	-0.172652	3.89623	27	5	-0.599252	0.611111	Peripheral	Elongation_Atrichoblast_BRZ
AT3G07255	AT3G07255	1	1	0	0	0	0.000441891	0.000441891	0	0	1.95182e-07	0.00423964	0.000338474	-0.172652	3.89623	359	5	-0.740336	0	Ultra peripheral	Elongation_Atrichoblast_BRZ
AT1G68820	AT1G68820	6	6	0	0	0	0.00265135	0.00265135	0	0	1.95182e-07	0.0225138	0.00036323	-0.172652	3.89623	16	0	-0.46231	0.611111	Peripheral	Elongation_Atrichoblast_BRZ
AT4G30170	PER45	9	9	0	0.0555556	0.0560224	0.00397702	0.00397702	0	0	1.95182e-07	0.0440239	0.000381357	-0.172652	3.89623	25	8	-0.193403	0	Ultra peripheral	Elongation_Atrichoblast_BRZ
AT5G27410	AT5G27410	4	4	0	0	0	0.00176757	0.00176757	0	0	1.95182e-07	0.037413	0.000349607	-0.172652	3.89623	2	8	-0.540729	0.375	Peripheral	Elongation_Atrichoblast_BRZ
AT2G32380	AT2G32380	10	10	0	0.133333	0.150881	0.00441891	0.00441891	0	0	1.95182e-07	0.0653572	0.00037	-0.172652	3.89623	11	8	-0.367066	0.48	Peripheral	Elongation_Atrichoblast_BRZ
AT4G03390	SRF3	3	3	0	0.666667	0.648047	0.00132567	0.00132567	0	0	1.95182e-07	0.0272424	0.000339571	-0.172652	3.89623	360	8	-0.540729	0	Ultra peripheral	Elongation_Atrichoblast_BRZ
AT5G49280	AT5G49280	14	14	0	0.0989011	0.12194	0.00618648	0.00618648	0	0	1.95182e-07	0.0916554	0.000423301	-0.172652	3.89623	55	8	-0.251291	0.581633	Peripheral	Elongation_Atrichoblast_BRZ
AT1G11545	XTH8	12	12	0	0.19697	0.214104	0.0053027	0.0053027	0	0	1.95182e-07	0.0772063	0.000390502	-0.172652	3.89623	15	0	0.0455124	0.375	Peripheral	Elongation_Atrichoblast_BRZ
AT5G65670	IAA9	2	2	0	0	0	0.000883783	0.000883783	0	0	1.95182e-07	0.0041231	0.000349918	-0.172652	3.89623	361	8	-0.598617	0	Ultra peripheral	Elongation_Atrichoblast_BRZ
AT1G05810	ARA	4	4	0	0	0	0.00176757	0.00176757	0	0	1.95182e-07	0.0229557	0.000349119	-0.172652	3.89623	44	8	-0.540729	0.375	Peripheral	Elongation_Atrichoblast_BRZ
AT2G41100	CML12	5	5	0	0.1	0.0997587	0.00220946	0.00220946	0	0	1.95182e-07	0.0145711	0.000366832	-0.172652	3.89623	17	5	-0.599252	0.48	Peripheral	Elongation_Atrichoblast_BRZ
AT2G33150	PED1	5	5	0	0	0	0.00220946	0.00220946	0	0	1.95182e-07	0.0289129	0.000356583	-0.172652	3.89623	15	5	-0.599252	0.48	Peripheral	Elongation_Atrichoblast_BRZ
AT5G55050	AT5G55050	6	6	0	0.133333	0.130274	0.00265135	0.00265135	0	0	1.95182e-07	0.0329812	0.000357122	-0.172652	3.89623	32	8	-0.424954	0.277778	Peripheral	Elongation_Atrichoblast_BRZ
AT2G22170	PLAT2	5	5	0	0	0	0.00220946	0.00220946	0	0	1.95182e-07	0.0157661	0.000367677	-0.172652	3.89623	6	8	-0.540729	0.48	Peripheral	Elongation_Atrichoblast_BRZ
AT3G11230	AT3G11230	4	4	0	0	0	0.00176757	0.00176757	0	0	1.95182e-07	0.0294391	0.000351464	-0.172652	3.89623	16	8	-0.540729	0.375	Peripheral	Elongation_Atrichoblast_BRZ
AT2G19730	RPL28A	6	6	0	0.133333	0.201241	0.00265135	0.00265135	0	0	1.95182e-07	0.0300599	0.000380551	-0.172652	3.89623	33	5	-0.458167	0.277778	Peripheral	Elongation_Atrichoblast_BRZ
AT1G65840	PAO4	14	14	0	0.010989	0.0108583	0.00618648	0.00618648	0	0	1.95182e-07	0.0424058	0.000429118	-0.172652	3.89623	5	8	-0.193403	0.5	Peripheral	Elongation_Atrichoblast_BRZ
AT5G23630	PDR2	4	4	0	0	0	0.00176757	0.00176757	0	0	1.95182e-07	0.00875403	0.00036438	-0.172652	3.89623	15	0	-0.377673	0	Ultra peripheral	Elongation_Atrichoblast_BRZ
AT5G03500	AT5G03500	2	2	0	0	0	0.000883783	0.000883783	0	0	1.95182e-07	0.0136909	0.00033903	-0.172652	3.89623	362	8	-0.598617	0	Ultra peripheral	Elongation_Atrichoblast_BRZ
AT5G56360	PSL4	5	5	0	0.3	0.430837	0.00220946	0.00220946	0	0	1.95182e-07	0.0391055	0.000354788	-0.172652	3.89623	21	0	-0.293036	0	Ultra peripheral	Elongation_Atrichoblast_BRZ
AT2G47140	SDR3B	10	10	0	0.377778	0.537584	0.00441891	0.00441891	0	0	1.95182e-07	0.0655342	0.000364642	-0.172652	3.89623	17	5	-0.175999	0.18	Peripheral	Elongation_Atrichoblast_BRZ
AT1G08600	ATRX	3	3	0	0.666667	0.66608	0.00132567	0.00132567	0	0	1.95182e-07	0.021191	0.000342775	-0.172652	3.89623	363	8	-0.540729	0	Ultra peripheral	Elongation_Atrichoblast_BRZ
AT1G17170	GSTU24	10	10	0	0.133333	0.178934	0.00441891	0.00441891	0	0	1.95182e-07	0.0387183	0.000381152	-0.172652	3.89623	55	5	-0.317083	0.42	Peripheral	Elongation_Atrichoblast_BRZ
AT2G37940	IPCS2	1	1	0	0	0	0.000441891	0.000441891	0	0	1.95182e-07	0.00151673	0.000340797	-0.172652	3.89623	364	5	-0.740336	0	Ultra peripheral	Elongation_Atrichoblast_BRZ
AT5G49900	AT5G49900	3	3	0	0	0	0.00132567	0.00132567	0	0	1.95182e-07	0.0154153	0.000349057	-0.172652	3.89623	365	8	-0.540729	0	Ultra peripheral	Elongation_Atrichoblast_BRZ
AT1G51760	ILL4	14	14	0	0.0659341	0.0655274	0.00618648	0.00618648	0	0	1.95182e-07	0.0443691	0.000524982	-0.172652	3.89623	23	5	-0.317083	0.5	Peripheral	Elongation_Atrichoblast_BRZ
AT3G03780	MS2	6	6	0	0.133333	0.140829	0.00265135	0.00265135	0	0	1.95182e-07	0.0154898	0.000449786	-0.172652	3.89623	77	8	-0.424954	0.277778	Peripheral	Elongation_Atrichoblast_BRZ
AT1G30360	ERD4	11	11	0	0.109091	0.125384	0.0048608	0.0048608	0	0	1.95182e-07	0.0788239	0.000365134	-0.172652	3.89623	5	8	-0.309179	0.512397	Peripheral	Elongation_Atrichoblast_BRZ
AT5G37890	AT5G37890	4	4	0	0	0	0.00176757	0.00176757	0	0	1.95182e-07	0.019941	0.000354723	-0.172652	3.89623	16	0	-0.546948	0.625	Connector	Elongation_Atrichoblast_BRZ
AT5G42190	SKP1B	4	4	0	0.333333	0.328981	0.00176757	0.00176757	0	0	1.95182e-07	0.0368306	0.000341824	-0.172652	3.89623	4	0	-0.546948	0.625	Connector	Elongation_Atrichoblast_BRZ
AT4G17900	AT4G17900	6	6	0	0.0666667	0.0700952	0.00265135	0.00265135	0	0	1.95182e-07	0.0346689	0.000394504	-0.172652	3.89623	366	8	-0.540729	0.611111	Peripheral	Elongation_Atrichoblast_BRZ
AT5G55960	AT5G55960	11	11	0	0.0363636	0.0395774	0.0048608	0.0048608	0	0	1.95182e-07	0.0344364	0.000456988	-0.172652	3.89623	15	0	-0.377673	0.661157	Connector	Elongation_Atrichoblast_BRZ
AT4G34050	CCoAOMT1	18	18	0	0.0980392	0.100381	0.00795404	0.00795404	0	0	1.95182e-07	0.130167	0.000416503	-0.172652	3.89623	7	8	0.153922	0.290123	Peripheral	Elongation_Atrichoblast_BRZ
AT4G39150	AT4G39150	5	5	0	0.2	0.329566	0.00220946	0.00220946	0	0	1.95182e-07	0.034747	0.000369647	-0.172652	3.89623	21	0	-0.293036	0	Ultra peripheral	Elongation_Atrichoblast_BRZ
AT2G40610	EXPA8	2	2	0	0	0	0.000883783	0.000883783	0	0	1.95182e-07	0.00638539	0.000449349	-0.172652	3.89623	367	8	-0.598617	0	Ultra peripheral	Elongation_Atrichoblast_BRZ
AT4G15390	AT4G15390	9	9	0	0.0555556	0.0564759	0.00397702	0.00397702	0	0	1.95182e-07	0.0345833	0.000394095	-0.172652	3.89623	46	8	-0.193403	0	Ultra peripheral	Elongation_Atrichoblast_BRZ
AT4G27430	CIP7	3	3	0	0.666667	0.659737	0.00132567	0.00132567	0	0	1.95182e-07	0.0325376	0.000339904	-0.172652	3.89623	368	8	-0.540729	0	Ultra peripheral	Elongation_Atrichoblast_BRZ
AT2G16710	AT2G16710	3	3	0	0.333333	0.371348	0.00132567	0.00132567	0	0	1.95182e-07	0.029819	0.000352182	-0.172652	3.89623	8	8	-0.598617	0.444444	Peripheral	Elongation_Atrichoblast_BRZ
AT2G14835	AT2G14835	3	3	0	0	0	0.00132567	0.00132567	0	0	1.95182e-07	0.0244162	0.000344521	-0.172652	3.89623	2	0	-0.546948	0.444444	Peripheral	Elongation_Atrichoblast_BRZ
AT4G08555	AT4G08555	6	6	0	0	0	0.00265135	0.00265135	0	0	1.95182e-07	0.00937936	0.000418164	-0.172652	3.89623	61	5	-0.528709	0.5	Peripheral	Elongation_Atrichoblast_BRZ
AT1G11310	MLO2	12	12	0	0.0151515	0.0155766	0.0053027	0.0053027	0	0	1.95182e-07	0.0344398	0.000392311	-0.172652	3.89623	25	8	-0.135516	0.277778	Peripheral	Elongation_Atrichoblast_BRZ
AT4G24310	DMP3	2	2	0	0	0	0.000883783	0.000883783	0	0	1.95182e-07	0.00455382	0.000347037	-0.172652	3.89623	369	8	-0.598617	0	Ultra peripheral	Elongation_Atrichoblast_BRZ
AT5G38700	AT5G38700	5	5	0	0.1	0.0904277	0.00220946	0.00220946	0	0	1.95182e-07	0.00738472	0.000384931	-0.172652	3.89623	14	5	-0.599252	0.48	Peripheral	Elongation_Atrichoblast_BRZ
AT3G57020	SSL9	4	4	0	0	0	0.00176757	0.00176757	0	0	1.95182e-07	0.0177986	0.000358681	-0.172652	3.89623	32	8	-0.598617	0.625	Connector	Elongation_Atrichoblast_BRZ
AT4G23010	UTR2	2	2	0	0	0	0.000883783	0.000883783	0	0	1.95182e-07	0.00694944	0.000347874	-0.172652	3.89623	370	8	-0.598617	0	Ultra peripheral	Elongation_Atrichoblast_BRZ
AT1G23710	AT1G23710	7	7	0	0.52381	0.800286	0.00309324	0.00309324	0	0	1.95182e-07	0.0289331	0.000372621	-0.172652	3.89623	55	5	-0.387625	0.244898	Peripheral	Elongation_Atrichoblast_BRZ
AT1G74910	AT1G74910	3	3	0	1	1.3276	0.00132567	0.00132567	0	0	1.95182e-07	0.0434339	0.000341354	-0.172652	3.89623	4	0	-0.46231	0	Ultra peripheral	Elongation_Atrichoblast_BRZ
AT3G23490	CYN	2	2	0	0	0	0.000883783	0.000883783	0	0	1.95182e-07	0.0186198	0.00033961	-0.172652	3.89623	371	8	-0.598617	0	Ultra peripheral	Elongation_Atrichoblast_BRZ
AT1G33230	AT1G33230	2	2	0	0	0	0.000883783	0.000883783	0	0	1.95182e-07	0.0209892	0.000341132	-0.172652	3.89623	372	0	-0.631585	0.5	Peripheral	Elongation_Atrichoblast_BRZ
AT1G10950	TMN1	3	3	0	0.666667	0.646087	0.00132567	0.00132567	0	0	1.95182e-07	0.0226682	0.000342022	-0.172652	3.89623	21	0	-0.46231	0	Ultra peripheral	Elongation_Atrichoblast_BRZ
AT3G44320	NIT3	2	2	0	0	0	0.000883783	0.000883783	0	0	1.95182e-07	0.00883608	0.000358743	-0.172652	3.89623	373	8	-0.598617	0	Ultra peripheral	Elongation_Atrichoblast_BRZ
AT5G63290	AT5G63290	2	2	0	0	0	0.000883783	0.000883783	0	0	1.95182e-07	0.0038506	0.000346476	-0.172652	3.89623	374	0	-0.631585	0.5	Peripheral	Elongation_Atrichoblast_BRZ
AT1G20140	ASK4	10	10	0	0	0	0.00441891	0.00441891	0	0	1.95182e-07	0.0167741	0.000540145	-0.172652	3.89623	28	5	-0.175999	0.18	Peripheral	Elongation_Atrichoblast_BRZ
AT3G10980	AT3G10980	1	1	0	0	0	0.000441891	0.000441891	0	0	1.95182e-07	0.00794986	0.000337093	-0.172652	3.89623	375	8	-0.656504	0	Ultra peripheral	Elongation_Atrichoblast_BRZ
AT1G09970	LRR XI-23	4	4	0	0	0	0.00176757	0.00176757	0	0	1.95182e-07	0.00653802	0.000386687	-0.172652	3.89623	376	5	-0.528709	0	Ultra peripheral	Elongation_Atrichoblast_BRZ
AT3G27300	G6PD5	3	3	0	0.333333	0.345468	0.00132567	0.00132567	0	0	1.95182e-07	0.0255421	0.000343738	-0.172652	3.89623	16	8	-0.540729	0	Ultra peripheral	Elongation_Atrichoblast_BRZ
AT3G62120	AT3G62120	1	1	0	0	0	0.000441891	0.000441891	0	0	1.95182e-07	0.0106205	0.00033684	-0.172652	3.89623	377	5	-0.740336	0	Ultra peripheral	Elongation_Atrichoblast_BRZ
AT2G41640	AT2G41640	9	9	0	0.0555556	0.0584023	0.00397702	0.00397702	0	0	1.95182e-07	0.0308002	0.000408361	-0.172652	3.89623	6	5	-0.458167	0.617284	Peripheral	Elongation_Atrichoblast_BRZ
AT3G21560	UGT84A2	4	4	0	0	0	0.00176757	0.00176757	0	0	1.95182e-07	0.0161315	0.000354951	-0.172652	3.89623	32	8	-0.482841	0	Ultra peripheral	Elongation_Atrichoblast_BRZ
AT5G13500	HPAT3	1	1	0	0	0	0.000441891	0.000441891	0	0	1.95182e-07	0.00792204	0.000337087	-0.172652	3.89623	378	8	-0.656504	0	Ultra peripheral	Elongation_Atrichoblast_BRZ
AT3G16270	MTV1	4	4	0	0.166667	0.164975	0.00176757	0.00176757	0	0	1.95182e-07	0.0361056	0.000351251	-0.172652	3.89623	2	8	-0.598617	0.625	Connector	Elongation_Atrichoblast_BRZ
AT1G01540	AT1G01540	2	2	0	0	0	0.000883783	0.000883783	0	0	1.95182e-07	0.0117043	0.00033994	-0.172652	3.89623	379	0	-0.631585	0.5	Peripheral	Elongation_Atrichoblast_BRZ
AT1G76160	sks5	5	5	0	0.1	0.0955361	0.00220946	0.00220946	0	0	1.95182e-07	0.0384603	0.000347507	-0.172652	3.89623	2	8	-0.482841	0.32	Peripheral	Elongation_Atrichoblast_BRZ
AT2G01420	PIN4	8	8	0	0	0	0.00353513	0.00353513	0	0	1.95182e-07	0.0187837	0.000451128	-0.172652	3.89623	36	8	-0.424954	0.53125	Peripheral	Elongation_Atrichoblast_BRZ
AT3G51160	MUR1	3	3	0	0	0	0.00132567	0.00132567	0	0	1.95182e-07	0.00404621	0.000357417	-0.172652	3.89623	380	8	-0.540729	0	Ultra peripheral	Elongation_Atrichoblast_BRZ
AT3G50630	KRP2	6	6	0	0.133333	0.12875	0.00265135	0.00265135	0	0	1.95182e-07	0.0476289	0.000353204	-0.172652	3.89623	2	8	-0.367066	0	Ultra peripheral	Elongation_Atrichoblast_BRZ
AT1G45160	AT1G45160	5	5	0	0	0	0.00220946	0.00220946	0	0	1.95182e-07	0.0266079	0.000357252	-0.172652	3.89623	8	8	-0.540729	0.48	Peripheral	Elongation_Atrichoblast_BRZ
AT5G19340	AT5G19340	18	18	0	0.124183	0.152241	0.00795404	0.00795404	0	0	1.95182e-07	0.10525	0.000433202	-0.172652	3.89623	12	0	0.0455124	0.648148	Connector	Elongation_Atrichoblast_BRZ
AT4G23420	AT4G23420	3	3	0	0	0	0.00132567	0.00132567	0	0	1.95182e-07	0.0143983	0.000349845	-0.172652	3.89623	381	8	-0.540729	0	Ultra peripheral	Elongation_Atrichoblast_BRZ
AT2G45010	AT2G45010	7	7	0	0.380952	0.486973	0.00309324	0.00309324	0	0	1.95182e-07	0.0754118	0.000348452	-0.172652	3.89623	17	0	-0.377673	0.571429	Peripheral	Elongation_Atrichoblast_BRZ
AT4G26810	AT4G26810	2	2	0	0	0	0.000883783	0.000883783	0	0	1.95182e-07	0.0103145	0.000342569	-0.172652	3.89623	382	8	-0.598617	0	Ultra peripheral	Elongation_Atrichoblast_BRZ
AT2G25800	AT2G25800	3	3	0	0.333333	0.353502	0.00132567	0.00132567	0	0	1.95182e-07	0.0324181	0.000344173	-0.172652	3.89623	2	8	-0.598617	0.444444	Peripheral	Elongation_Atrichoblast_BRZ
AT1G21390	emb2170	3	3	0	0	0	0.00132567	0.00132567	0	0	1.95182e-07	0.02038	0.000352007	-0.172652	3.89623	383	5	-0.669794	0.444444	Peripheral	Elongation_Atrichoblast_BRZ
AT4G30670	AT4G30670	7	7	0	0.047619	0.0469633	0.00309324	0.00309324	0	0	1.95182e-07	0.0524729	0.000349447	-0.172652	3.89623	6	8	-0.309179	0	Ultra peripheral	Elongation_Atrichoblast_BRZ
AT3G11210	CPRD49	7	7	0	0	0	0.00309324	0.00309324	0	0	1.95182e-07	0.0238529	0.000362976	-0.172652	3.89623	16	8	-0.367066	0.244898	Peripheral	Elongation_Atrichoblast_BRZ
AT5G60520	AT5G60520	3	3	0	0	0	0.00132567	0.00132567	0	0	1.95182e-07	0.00890662	0.000389524	-0.172652	3.89623	40	0	-0.46231	0	Ultra peripheral	Elongation_Atrichoblast_BRZ
AT1G62370	AT1G62370	4	4	0	0.166667	0.159479	0.00176757	0.00176757	0	0	1.95182e-07	0.0222119	0.000354205	-0.172652	3.89623	2	8	-0.482841	0	Ultra peripheral	Elongation_Atrichoblast_BRZ
AT1G21580	AT1G21580	1	1	0	0	0	0.000441891	0.000441891	0	0	1.95182e-07	0.00124736	0.000343816	-0.172652	3.89623	384	5	-0.740336	0	Ultra peripheral	Elongation_Atrichoblast_BRZ
AT4G16760	ACX1	6	6	0	0.2	0.194664	0.00265135	0.00265135	0	0	1.95182e-07	0.0208162	0.000363383	-0.172652	3.89623	34	5	-0.458167	0.277778	Peripheral	Elongation_Atrichoblast_BRZ
AT5G10830	AT5G10830	10	10	0	0	0	0.00441891	0.00441891	0	0	1.95182e-07	0.0346185	0.000379976	-0.172652	3.89623	16	8	-0.367066	0.54	Peripheral	Elongation_Atrichoblast_BRZ
AT2G39400	AT2G39400	3	3	0	0	0	0.00132567	0.00132567	0	0	1.95182e-07	0.00924515	0.000350721	-0.172652	3.89623	385	5	-0.599252	0	Ultra peripheral	Elongation_Atrichoblast_BRZ
AT4G16563	AT4G16563	2	2	0	0	0	0.000883783	0.000883783	0	0	1.95182e-07	0.00612199	0.000343658	-0.172652	3.89623	386	0	-0.631585	0.5	Peripheral	Elongation_Atrichoblast_BRZ
AT2G47710	AT2G47710	14	14	0	0.032967	0.034752	0.00618648	0.00618648	0	0	1.95182e-07	0.0451648	0.000425633	-0.172652	3.89623	15	8	-0.135516	0.44898	Peripheral	Elongation_Atrichoblast_BRZ
AT5G24760	AT5G24760	3	3	0	0	0	0.00132567	0.00132567	0	0	1.95182e-07	0.0133847	0.000345209	-0.172652	3.89623	387	8	-0.540729	0	Ultra peripheral	Elongation_Atrichoblast_BRZ
AT4G25360	TBL18	8	8	0	0.0714286	0.110695	0.00353513	0.00353513	0	0	1.95182e-07	0.0560087	0.000365466	-0.172652	3.89623	11	0	-0.293036	0.53125	Peripheral	Elongation_Atrichoblast_BRZ
AT2G41250	AT2G41250	8	8	0	0.0357143	0.0371393	0.00353513	0.00353513	0	0	1.95182e-07	0.0260041	0.0003823	-0.172652	3.89623	14	5	-0.387625	0.375	Peripheral	Elongation_Atrichoblast_BRZ
AT1G74450	AT1G74450	4	4	0	0.333333	0.352535	0.00176757	0.00176757	0	0	1.95182e-07	0.00592017	0.000373419	-0.172652	3.89623	388	5	-0.599252	0.375	Peripheral	Elongation_Atrichoblast_BRZ
AT4G15630	AT4G15630	3	3	0	0	0	0.00132567	0.00132567	0	0	1.95182e-07	0.0441108	0.000339388	-0.172652	3.89623	2	8	-0.598617	0.444444	Peripheral	Elongation_Atrichoblast_BRZ
AT2G34810	AT2G34810	8	8	0	0.0714286	0.0721269	0.00353513	0.00353513	0	0	1.95182e-07	0.0234022	0.000413244	-0.172652	3.89623	26	8	-0.309179	0.21875	Peripheral	Elongation_Atrichoblast_BRZ
AT4G18130	PHYE	1	1	0	0	0	0.000441891	0.000441891	0	0	1.95182e-07	0.00600998	0.000338751	-0.172652	3.89623	389	5	-0.740336	0	Ultra peripheral	Elongation_Atrichoblast_BRZ
AT3G22540	AT3G22540	2	2	0	0	0	0.000883783	0.000883783	0	0	1.95182e-07	0.00800334	0.000342434	-0.172652	3.89623	390	8	-0.598617	0	Ultra peripheral	Elongation_Atrichoblast_BRZ
AT2G37750	AT2G37750	3	3	0	0	0	0.00132567	0.00132567	0	0	1.95182e-07	0.00289473	0.000380076	-0.172652	3.89623	391	0	-0.546948	0.444444	Peripheral	Elongation_Atrichoblast_BRZ
AT5G48430	AT5G48430	1	1	0	0	0	0.000441891	0.000441891	0	0	1.95182e-07	0.00241331	0.0003412	-0.172652	3.89623	392	8	-0.656504	0	Ultra peripheral	Elongation_Atrichoblast_BRZ
AT4G31860	AT4G31860	8	8	0	0	0	0.00353513	0.00353513	0	0	1.95182e-07	0.0108678	0.000410956	-0.172652	3.89623	25	5	-0.458167	0.53125	Peripheral	Elongation_Atrichoblast_BRZ
AT3G52770	ZPR3	13	13	0	0.0641026	0.0731916	0.00574459	0.00574459	0	0	1.95182e-07	0.0529311	0.000467134	-0.172652	3.89623	15	0	-0.208399	0.568047	Peripheral	Elongation_Atrichoblast_BRZ
AT1G32090	AT1G32090	7	7	0	0	0	0.00309324	0.00309324	0	0	1.95182e-07	0.0278169	0.000370364	-0.172652	3.89623	27	0	-0.377673	0.571429	Peripheral	Elongation_Atrichoblast_BRZ
AT1G65920	AT1G65920	1	1	0	0	0	0.000441891	0.000441891	0	0	1.95182e-07	0.00399327	0.000338363	-0.172652	3.89623	393	8	-0.656504	0	Ultra peripheral	Elongation_Atrichoblast_BRZ
AT5G37600	GLN1-1	9	9	0	0.0277778	0.0293832	0.00397702	0.00397702	0	0	1.95182e-07	0.0550412	0.000365694	-0.172652	3.89623	26	8	-0.367066	0.493827	Peripheral	Elongation_Atrichoblast_BRZ
AT4G15420	AT4G15420	3	3	0	0.333333	0.344935	0.00132567	0.00132567	0	0	1.95182e-07	0.0240433	0.000346226	-0.172652	3.89623	17	8	-0.598617	0.444444	Peripheral	Elongation_Atrichoblast_BRZ
AT5G25440	AT5G25440	2	2	0	1	1	0.000883783	0.000883783	0	0	1.95182e-07	0.025523	0.000338126	-0.172652	3.89623	394	8	-0.598617	0	Ultra peripheral	Elongation_Atrichoblast_BRZ
AT2G43810	LSM6B	2	2	0	0	0	0.000883783	0.000883783	0	0	1.95182e-07	0.019735	0.000338735	-0.172652	3.89623	395	5	-0.740336	0.5	Peripheral	Elongation_Atrichoblast_BRZ
AT2G43890	AT2G43890	2	2	0	0	0	0.000883783	0.000883783	0	0	1.95182e-07	0.00298519	0.000353265	-0.172652	3.89623	396	0	-0.546948	0	Ultra peripheral	Elongation_Atrichoblast_BRZ
AT1G05690	BT3	2	2	0	0	0	0.000883783	0.000883783	0	0	1.95182e-07	0.0139058	0.000348278	-0.172652	3.89623	397	0	-0.631585	0.5	Peripheral	Elongation_Atrichoblast_BRZ
AT3G46700	UGT76E3	3	3	0	0	0	0.00132567	0.00132567	0	0	1.95182e-07	0.00857291	0.0003478	-0.172652	3.89623	53	8	-0.540729	0	Ultra peripheral	Elongation_Atrichoblast_BRZ
AT1G21660	AT1G21660	1	1	0	0	0	0.000441891	0.000441891	0	0	1.95182e-07	0.00766849	0.000337034	-0.172652	3.89623	398	8	-0.656504	0	Ultra peripheral	Elongation_Atrichoblast_BRZ
AT3G23470	AT3G23470	9	9	0	0.25	0.320529	0.00397702	0.00397702	0	0	1.95182e-07	0.0706292	0.000483521	-0.172652	3.89623	399	0	-0.208399	0.444444	Peripheral	Elongation_Atrichoblast_BRZ
AT5G20710	BGAL7	2	2	0	0	0	0.000883783	0.000883783	0	0	1.95182e-07	0.00443236	0.000348579	-0.172652	3.89623	400	8	-0.598617	0	Ultra peripheral	Elongation_Atrichoblast_BRZ
AT5G35620	EIF(ISO)4E	9	9	0	0.0555556	0.0872812	0.00397702	0.00397702	0	0	1.95182e-07	0.0279829	0.000395044	-0.172652	3.89623	55	5	-0.317083	0.345679	Peripheral	Elongation_Atrichoblast_BRZ
AT5G23830	AT5G23830	3	3	0	0	0	0.00132567	0.00132567	0	0	1.95182e-07	0.0174155	0.000347572	-0.172652	3.89623	6	8	-0.540729	0	Ultra peripheral	Elongation_Atrichoblast_BRZ
AT3G53520	UXS1	2	2	0	0	0	0.000883783	0.000883783	0	0	1.95182e-07	0.00467464	0.000347305	-0.172652	3.89623	401	0	-0.546948	0	Ultra peripheral	Elongation_Atrichoblast_BRZ
AT3G15980	AT3G15980	3	3	0	0.666667	0.646875	0.00132567	0.00132567	0	0	1.95182e-07	0.0300011	0.000341884	-0.172652	3.89623	402	0	-0.46231	0	Ultra peripheral	Elongation_Atrichoblast_BRZ
AT5G44460	CML43	2	2	0	0	0	0.000883783	0.000883783	0	0	1.95182e-07	0.0177179	0.00033903	-0.172652	3.89623	403	8	-0.598617	0	Ultra peripheral	Elongation_Atrichoblast_BRZ
AT5G35530	RPS3C	2	2	0	0	0	0.000883783	0.000883783	0	0	1.95182e-07	0.0112722	0.000341155	-0.172652	3.89623	404	8	-0.598617	0	Ultra peripheral	Elongation_Atrichoblast_BRZ
AT2G42790	CSY3	3	3	0	0.333333	0.345696	0.00132567	0.00132567	0	0	1.95182e-07	0.0086259	0.000373995	-0.172652	3.89623	73	8	-0.598617	0.444444	Peripheral	Elongation_Atrichoblast_BRZ
AT2G37550	AGD7	9	9	0	0	0	0.00397702	0.00397702	0	0	1.95182e-07	0.0311345	0.000376379	-0.172652	3.89623	16	0	-0.123762	0.345679	Peripheral	Elongation_Atrichoblast_BRZ
AT2G26530	AR781	3	3	0	0	0	0.00132567	0.00132567	0	0	1.95182e-07	0.0139124	0.000349794	-0.172652	3.89623	70	5	-0.599252	0	Ultra peripheral	Elongation_Atrichoblast_BRZ
AT1G67910	AT1G67910	1	1	0	0	0	0.000441891	0.000441891	0	0	1.95182e-07	0.00281585	0.000342016	-0.172652	3.89623	405	8	-0.656504	0	Ultra peripheral	Elongation_Atrichoblast_BRZ
AT2G18690	AT2G18690	4	4	0	0	0	0.00176757	0.00176757	0	0	1.95182e-07	0.00316937	0.000390471	-0.172652	3.89623	406	5	-0.528709	0	Ultra peripheral	Elongation_Atrichoblast_BRZ
AT4G01140	AT4G01140	3	3	0	0	0	0.00132567	0.00132567	0	0	1.95182e-07	0.0168045	0.000342682	-0.172652	3.89623	407	8	-0.540729	0	Ultra peripheral	Elongation_Atrichoblast_BRZ
AT1G17147	VQ1	13	13	0	0.0128205	0.0135909	0.00574459	0.00574459	0	0	1.95182e-07	0.0170674	0.000493303	-0.172652	3.89623	15	5	-0.175999	0.461538	Peripheral	Elongation_Atrichoblast_BRZ
AT4G29780	AT4G29780	5	5	0	0.3	0.322279	0.00220946	0.00220946	0	0	1.95182e-07	0.0130992	0.000367712	-0.172652	3.89623	70	5	-0.458167	0	Ultra peripheral	Elongation_Atrichoblast_BRZ
AT1G79660	AT1G79660	4	4	0	0	0	0.00176757	0.00176757	0	0	1.95182e-07	0.020395	0.000351682	-0.172652	3.89623	60	8	-0.540729	0.375	Peripheral	Elongation_Atrichoblast_BRZ
AT3G13275	AT3G13275	9	9	0	0.138889	0.137469	0.00397702	0.00397702	0	0	1.95182e-07	0.0210866	0.0003956	-0.172652	3.89623	10	5	-0.246541	0.197531	Peripheral	Elongation_Atrichoblast_BRZ
AT2G17300	AT2G17300	5	5	0	0	0	0.00220946	0.00220946	0	0	1.95182e-07	0.023022	0.00035463	-0.172652	3.89623	8	5	-0.599252	0.48	Peripheral	Elongation_Atrichoblast_BRZ
AT3G53420	PIP2-1	11	11	0	0.0181818	0.019984	0.0048608	0.0048608	0	0	1.95182e-07	0.0423699	0.000410836	-0.172652	3.89623	26	8	-0.135516	0.165289	Peripheral	Elongation_Atrichoblast_BRZ
AT1G51800	IOS1	8	8	0	0.0357143	0.0381652	0.00353513	0.00353513	0	0	1.95182e-07	0.0341085	0.000362669	-0.172652	3.89623	16	8	-0.482841	0.625	Connector	Elongation_Atrichoblast_BRZ
AT4G20460	AT4G20460	4	4	0	0	0	0.00176757	0.00176757	0	0	1.95182e-07	0.0137207	0.00035365	-0.172652	3.89623	2	8	-0.540729	0.375	Peripheral	Elongation_Atrichoblast_BRZ
AT5G49540	AT5G49540	7	7	0	0.190476	0.258535	0.00309324	0.00309324	0	0	1.95182e-07	0.0510261	0.000364394	-0.172652	3.89623	16	0	-0.293036	0.408163	Peripheral	Elongation_Atrichoblast_BRZ
AT2G17290	CPK6	6	6	0	0.2	0.218152	0.00265135	0.00265135	0	0	1.95182e-07	0.0412795	0.000351412	-0.172652	3.89623	25	8	-0.424954	0.277778	Peripheral	Elongation_Atrichoblast_BRZ
AT3G16420	PBP1	7	7	0	0.047619	0.0525983	0.00309324	0.00309324	0	0	1.95182e-07	0.0154992	0.000405079	-0.172652	3.89623	47	8	-0.367066	0.244898	Peripheral	Elongation_Atrichoblast_BRZ
AT5G38560	PERK8	1	1	0	0	0	0.000441891	0.000441891	0	0	1.95182e-07	0.0170476	0.000336409	-0.172652	3.89623	408	8	-0.656504	0	Ultra peripheral	Elongation_Atrichoblast_BRZ
AT4G17670	FLZ2	3	3	0	0	0	0.00132567	0.00132567	0	0	1.95182e-07	0.00886997	0.00034673	-0.172652	3.89623	10	8	-0.598617	0.444444	Peripheral	Elongation_Atrichoblast_BRZ
AT5G37740	AT5G37740	5	5	0	0.1	0.101237	0.00220946	0.00220946	0	0	1.95182e-07	0.0349927	0.000345717	-0.172652	3.89623	2	8	-0.424954	0	Ultra peripheral	Elongation_Atrichoblast_BRZ
AT1G22140	AT1G22140	7	7	0	0.047619	0.0525864	0.00309324	0.00309324	0	0	1.95182e-07	0.0457355	0.000358821	-0.172652	3.89623	12	0	-0.546948	0.653061	Connector	Elongation_Atrichoblast_BRZ
AT5G40890	CLC-A	9	9	0	0	0	0.00397702	0.00397702	0	0	1.95182e-07	0.0122508	0.000465292	-0.172652	3.89623	6	8	-0.424954	0.592593	Peripheral	Elongation_Atrichoblast_BRZ
AT4G25250	PMEI4	15	15	0	0.0857143	0.0866	0.00662837	0.00662837	0	0	1.95182e-07	0.0950935	0.000424597	-0.172652	3.89623	55	8	-0.251291	0.586667	Peripheral	Elongation_Atrichoblast_BRZ
AT1G04430	AT1G04430	8	8	0	0.0357143	0.0394102	0.00353513	0.00353513	0	0	1.95182e-07	0.0190827	0.000387779	-0.172652	3.89623	15	0	-0.123762	0.21875	Peripheral	Elongation_Atrichoblast_BRZ
AT4G13930	SHM4	1	1	0	0	0	0.000441891	0.000441891	0	0	1.95182e-07	0.00228527	0.000339925	-0.172652	3.89623	409	8	-0.656504	0	Ultra peripheral	Elongation_Atrichoblast_BRZ
AT3G28200	PER31	5	5	0	0.2	0.208427	0.00220946	0.00220946	0	0	1.95182e-07	0.0331643	0.000372127	-0.172652	3.89623	3	8	-0.540729	0.48	Peripheral	Elongation_Atrichoblast_BRZ
AT5G48570	FKBP65	3	3	0	0	0	0.00132567	0.00132567	0	0	1.95182e-07	0.00288473	0.000366964	-0.172652	3.89623	22	5	-0.669794	0.444444	Peripheral	Elongation_Atrichoblast_BRZ
AT3G47380	PMEI11	3	3	0	0	0	0.00132567	0.00132567	0	0	1.95182e-07	0.00622885	0.000357926	-0.172652	3.89623	410	0	-0.546948	0.444444	Peripheral	Elongation_Atrichoblast_BRZ
AT2G02780	AT2G02780	8	8	0	0	0	0.00353513	0.00353513	0	0	1.95182e-07	0.0452348	0.000449813	-0.172652	3.89623	50	8	-0.367066	0.40625	Peripheral	Elongation_Atrichoblast_BRZ
AT1G57720	AT1G57720	6	6	0	0.133333	0.13205	0.00265135	0.00265135	0	0	1.95182e-07	0.0319663	0.000351502	-0.172652	3.89623	55	5	-0.528709	0.444444	Peripheral	Elongation_Atrichoblast_BRZ
AT4G03610	AT4G03610	1	1	0	0	0	0.000441891	0.000441891	0	0	1.95182e-07	0.00336268	0.000339798	-0.172652	3.89623	411	8	-0.656504	0	Ultra peripheral	Elongation_Atrichoblast_BRZ
AT1G07030	AT1G07030	5	5	0	0	0	0.00220946	0.00220946	0	0	1.95182e-07	0.00887954	0.000381915	-0.172652	3.89623	31	5	-0.528709	0.32	Peripheral	Elongation_Atrichoblast_BRZ
AT3G16230	AT3G16230	1	1	0	0	0	0.000441891	0.000441891	0	0	1.95182e-07	0.0168901	0.000336589	-0.172652	3.89623	412	8	-0.656504	0	Ultra peripheral	Elongation_Atrichoblast_BRZ
AT1G73330	ATDR4	5	5	0	0	0	0.00220946	0.00220946	0	0	1.95182e-07	0.0150806	0.000372041	-0.172652	3.89623	53	8	-0.424954	0	Ultra peripheral	Elongation_Atrichoblast_BRZ
AT4G37010	CEN2	6	6	0	0.133333	0.140415	0.00265135	0.00265135	0	0	1.95182e-07	0.044371	0.000357729	-0.172652	3.89623	2	8	-0.367066	0	Ultra peripheral	Elongation_Atrichoblast_BRZ
AT5G60660	PIP2-4	3	3	0	0	0	0.00132567	0.00132567	0	0	1.95182e-07	0.0128345	0.000344663	-0.172652	3.89623	413	0	-0.631585	0.666667	Connector	Elongation_Atrichoblast_BRZ
AT5G59150	RABA2D	7	7	0	0.190476	0.242323	0.00309324	0.00309324	0	0	1.95182e-07	0.0400227	0.000360898	-0.172652	3.89623	26	8	-0.309179	0	Ultra peripheral	Elongation_Atrichoblast_BRZ
AT2G27510	FD3	6	6	0	0.2	0.191612	0.00265135	0.00265135	0	0	1.95182e-07	0.0357431	0.00034993	-0.172652	3.89623	55	8	-0.482841	0.444444	Peripheral	Elongation_Atrichoblast_BRZ
AT4G12400	HOP3	4	4	0	0	0	0.00176757	0.00176757	0	0	1.95182e-07	0.00499367	0.000384593	-0.172652	3.89623	414	5	-0.599252	0.375	Peripheral	Elongation_Atrichoblast_BRZ
AT3G24530	AT3G24530	6	6	0	0.266667	0.35244	0.00265135	0.00265135	0	0	1.95182e-07	0.0411673	0.000384253	-0.172652	3.89623	7	0	-0.377673	0.444444	Peripheral	Elongation_Atrichoblast_BRZ
AT5G06700	TBR	10	10	0	0	0	0.00441891	0.00441891	0	0	1.95182e-07	0.0354383	0.00042122	-0.172652	3.89623	6	0	-0.377673	0.66	Connector	Elongation_Atrichoblast_BRZ
AT3G24480	LRX4	4	4	0	0	0	0.00176757	0.00176757	0	0	1.95182e-07	0.013972	0.000364995	-0.172652	3.89623	13	8	-0.482841	0	Ultra peripheral	Elongation_Atrichoblast_BRZ
AT5G20150	SPX1	1	1	0	0	0	0.000441891	0.000441891	0	0	1.95182e-07	0.00181853	0.000340739	-0.172652	3.89623	415	5	-0.740336	0	Ultra peripheral	Elongation_Atrichoblast_BRZ
AT3G02620	AT3G02620	5	5	0	0	0	0.00220946	0.00220946	0	0	1.95182e-07	0.014119	0.000378553	-0.172652	3.89623	44	8	-0.424954	0	Ultra peripheral	Elongation_Atrichoblast_BRZ
AT5G23410	AT5G23410	2	2	0	0	0	0.000883783	0.000883783	0	0	1.95182e-07	0.0046468	0.000348154	-0.172652	3.89623	416	0	-0.631585	0.5	Peripheral	Elongation_Atrichoblast_BRZ
AT1G32700	AT1G32700	1	1	0	0	0	0.000441891	0.000441891	0	0	1.95182e-07	0.00995643	0.000336751	-0.172652	3.89623	417	5	-0.740336	0	Ultra peripheral	Elongation_Atrichoblast_BRZ
AT3G02070	AT3G02070	6	6	0	0.266667	0.266975	0.00265135	0.00265135	0	0	1.95182e-07	0.0428791	0.000348255	-0.172652	3.89623	2	8	-0.367066	0	Ultra peripheral	Elongation_Atrichoblast_BRZ
AT4G34800	AT4G34800	1	1	0	0	0	0.000441891	0.000441891	0	0	1.95182e-07	0.00105934	0.000349878	-0.172652	3.89623	418	8	-0.656504	0	Ultra peripheral	Elongation_Atrichoblast_BRZ
AT5G53120	SPDS3	2	2	0	0	0	0.000883783	0.000883783	0	0	1.95182e-07	0.0175348	0.000338237	-0.172652	3.89623	419	8	-0.598617	0	Ultra peripheral	Elongation_Atrichoblast_BRZ
AT4G20830	AT4G20830	11	11	0	0	0	0.0048608	0.0048608	0	0	1.95182e-07	0.0154696	0.00046968	-0.172652	3.89623	25	0	-0.208399	0.595041	Peripheral	Elongation_Atrichoblast_BRZ
AT4G25260	PMEI7	15	15	0	0.0857143	0.0973605	0.00662837	0.00662837	0	0	1.95182e-07	0.0956103	0.000440196	-0.172652	3.89623	15	0	-0.123762	0.497778	Peripheral	Elongation_Atrichoblast_BRZ
AT5G25020	AT5G25020	2	2	0	0	0	0.000883783	0.000883783	0	0	1.95182e-07	0.00723715	0.00034409	-0.172652	3.89623	420	0	-0.631585	0.5	Peripheral	Elongation_Atrichoblast_BRZ
AT1G72790	AT1G72790	4	4	0	0	0	0.00176757	0.00176757	0	0	1.95182e-07	0.0083247	0.000363468	-0.172652	3.89623	421	5	-0.599252	0.375	Peripheral	Elongation_Atrichoblast_BRZ
AT1G63010	AT1G63010	11	11	0	0.0909091	0.0869627	0.0048608	0.0048608	0	0	1.95182e-07	0.0572958	0.000371136	-0.172652	3.89623	17	0	-0.377673	0.661157	Connector	Elongation_Atrichoblast_BRZ
AT2G39130	AVT1C	6	6	0	0.0666667	0.0748698	0.00265135	0.00265135	0	0	1.95182e-07	0.0346037	0.000362303	-0.172652	3.89623	16	0	-0.293036	0.277778	Peripheral	Elongation_Atrichoblast_BRZ
AT1G05650	AT1G05650	7	7	0	0.047619	0.0452877	0.00309324	0.00309324	0	0	1.95182e-07	0.0322119	0.000367076	-0.172652	3.89623	16	8	-0.309179	0	Ultra peripheral	Elongation_Atrichoblast_BRZ
AT4G33666	AT4G33666	8	8	0	0.0357143	0.0360464	0.00353513	0.00353513	0	0	1.95182e-07	0.0126973	0.000582571	-0.172652	3.89623	39	5	-0.246541	0	Ultra peripheral	Elongation_Atrichoblast_BRZ
AT4G10140	AT4G10140	4	4	0	0	0	0.00176757	0.00176757	0	0	1.95182e-07	0.0139465	0.00034935	-0.172652	3.89623	11	0	-0.46231	0.375	Peripheral	Elongation_Atrichoblast_BRZ
AT5G54780	AT5G54780	5	5	0	0.2	0.196357	0.00220946	0.00220946	0	0	1.95182e-07	0.042931	0.000346532	-0.172652	3.89623	2	8	-0.424954	0	Ultra peripheral	Elongation_Atrichoblast_BRZ
AT1G52347	AT1G52347	3	3	0	0	0	0.00132567	0.00132567	0	0	1.95182e-07	0.00963201	0.00034804	-0.172652	3.89623	27	8	-0.598617	0.444444	Peripheral	Elongation_Atrichoblast_BRZ
AT4G31480	AT4G31480	5	5	0	0.1	0.0994448	0.00220946	0.00220946	0	0	1.95182e-07	0.049401	0.000347014	-0.172652	3.89623	11	0	-0.546948	0.64	Connector	Elongation_Atrichoblast_BRZ
AT1G13195	AT1G13195	6	6	0	0	0	0.00265135	0.00265135	0	0	1.95182e-07	0.00394517	0.00049597	-0.172652	3.89623	24	5	-0.458167	0.277778	Peripheral	Elongation_Atrichoblast_BRZ
AT5G49760	AT5G49760	4	4	0	0	0	0.00176757	0.00176757	0	0	1.95182e-07	0.022285	0.000348009	-0.172652	3.89623	17	8	-0.598617	0.625	Connector	Elongation_Atrichoblast_BRZ
AT3G12490	CYS6	4	4	0	0.333333	0.340464	0.00176757	0.00176757	0	0	1.95182e-07	0.0229205	0.000360259	-0.172652	3.89623	55	5	-0.599252	0.375	Peripheral	Elongation_Atrichoblast_BRZ
AT4G30260	AT4G30260	3	3	0	1	1	0.00132567	0.00132567	0	0	1.95182e-07	0.0315215	0.00034246	-0.172652	3.89623	2	8	-0.598617	0.444444	Peripheral	Elongation_Atrichoblast_BRZ
AT1G14240	APY3	4	4	0	0.333333	0.517687	0.00176757	0.00176757	0	0	1.95182e-07	0.0209956	0.000354661	-0.172652	3.89623	58	8	-0.482841	0	Ultra peripheral	Elongation_Atrichoblast_BRZ
AT5G43050	NPQ6	3	3	0	0.333333	0.304575	0.00132567	0.00132567	0	0	1.95182e-07	0.0074199	0.000352532	-0.172652	3.89623	422	5	-0.669794	0.444444	Peripheral	Elongation_Atrichoblast_BRZ
AT1G54890	AT1G54890	6	6	0	0.2	0.275381	0.00265135	0.00265135	0	0	1.95182e-07	0.0417087	0.000348922	-0.172652	3.89623	21	0	-0.293036	0.277778	Peripheral	Elongation_Atrichoblast_BRZ
AT4G38740	CYP18-3	3	3	0	0	0	0.00132567	0.00132567	0	0	1.95182e-07	0.00986792	0.000353352	-0.172652	3.89623	423	8	-0.598617	0.444444	Peripheral	Elongation_Atrichoblast_BRZ
AT1G62660	BFRUCT3	10	10	0	0.0222222	0.0229773	0.00441891	0.00441891	0	0	1.95182e-07	0.0601854	0.000495079	-0.172652	3.89623	25	8	-0.309179	0.46	Peripheral	Elongation_Atrichoblast_BRZ
AT4G35110	AT4G35110	1	1	0	0	0	0.000441891	0.000441891	0	0	1.95182e-07	0.00196088	0.000340257	-0.172652	3.89623	424	5	-0.740336	0	Ultra peripheral	Elongation_Atrichoblast_BRZ
AT5G45490	AT5G45490	5	5	0	0.1	0.109439	0.00220946	0.00220946	0	0	1.95182e-07	0.0220874	0.000350144	-0.172652	3.89623	2	8	-0.424954	0	Ultra peripheral	Elongation_Atrichoblast_BRZ
AT2G34840	AT2G34840	3	3	0	0	0	0.00132567	0.00132567	0	0	1.95182e-07	0.0236493	0.000357813	-0.172652	3.89623	425	8	-0.598617	0.444444	Peripheral	Elongation_Atrichoblast_BRZ
AT1G19110	AT1G19110	3	3	0	0.333333	0.357909	0.00132567	0.00132567	0	0	1.95182e-07	0.0170626	0.00034651	-0.172652	3.89623	25	8	-0.540729	0	Ultra peripheral	Elongation_Atrichoblast_BRZ
AT4G14550	IAA14	12	12	0	0.0454545	0.0479208	0.0053027	0.0053027	0	0	1.95182e-07	0.0570966	0.000380866	-0.172652	3.89623	16	8	-0.251291	0.444444	Peripheral	Elongation_Atrichoblast_BRZ
AT1G25400	AT1G25400	8	8	0	0	0	0.00353513	0.00353513	0	0	1.95182e-07	0.0115544	0.000413704	-0.172652	3.89623	63	5	-0.317083	0.21875	Peripheral	Elongation_Atrichoblast_BRZ
AT5G38970	CYP85A1	1	1	0	0	0	0.000441891	0.000441891	0	0	1.95182e-07	0.00561757	0.000337536	-0.172652	3.89623	426	8	-0.656504	0	Ultra peripheral	Elongation_Atrichoblast_BRZ
AT1G04970	AT1G04970	2	2	0	0	0	0.000883783	0.000883783	0	0	1.95182e-07	0.0125419	0.000340895	-0.172652	3.89623	427	0	-0.631585	0.5	Peripheral	Elongation_Atrichoblast_BRZ
AT3G46400	AT3G46400	1	1	0	0	0	0.000441891	0.000441891	0	0	1.95182e-07	0.0108868	0.000336681	-0.172652	3.89623	428	8	-0.656504	0	Ultra peripheral	Elongation_Atrichoblast_BRZ
AT2G30440	TPP1	1	1	0	0	0	0.000441891	0.000441891	0	0	1.95182e-07	0.00971748	0.000336719	-0.172652	3.89623	429	5	-0.740336	0	Ultra peripheral	Elongation_Atrichoblast_BRZ
AT4G27270	AT4G27270	4	4	0	0.166667	0.180207	0.00176757	0.00176757	0	0	1.95182e-07	0.0198148	0.000349327	-0.172652	3.89623	4	8	-0.598617	0.625	Connector	Elongation_Atrichoblast_BRZ
AT2G26570	WEB1	14	14	0	0.032967	0.0476775	0.00618648	0.00618648	0	0	1.95182e-07	0.0662469	0.000424608	-0.172652	3.89623	26	8	-0.193403	0.459184	Peripheral	Elongation_Atrichoblast_BRZ
AT4G24690	NBR1	4	4	0	0	0	0.00176757	0.00176757	0	0	1.95182e-07	0.0268325	0.000342105	-0.172652	3.89623	2	8	-0.540729	0.375	Peripheral	Elongation_Atrichoblast_BRZ
AT3G26910	AT3G26910	4	4	0	0	0	0.00176757	0.00176757	0	0	1.95182e-07	0.00449753	0.000378937	-0.172652	3.89623	20	5	-0.599252	0.375	Peripheral	Elongation_Atrichoblast_BRZ
AT5G19230	AT5G19230	5	5	0	0	0	0.00220946	0.00220946	0	0	1.95182e-07	0.00868203	0.000384576	-0.172652	3.89623	430	9	-0.447214	0.64	Connector	Elongation_Atrichoblast_BRZ
AT1G11580	ATPMEPCRA	1	1	0	0	0	0.000441891	0.000441891	0	0	1.95182e-07	0.00233828	0.000341262	-0.172652	3.89623	431	5	-0.740336	0	Ultra peripheral	Elongation_Atrichoblast_BRZ
AT5G19240	AT5G19240	7	7	0	0	0	0.00309324	0.00309324	0	0	1.95182e-07	0.0222162	0.000389705	-0.172652	3.89623	59	8	-0.309179	0	Ultra peripheral	Elongation_Atrichoblast_BRZ
AT3G05150	AT3G05150	5	5	0	0.4	0.414965	0.00220946	0.00220946	0	0	1.95182e-07	0.0556967	0.000370456	-0.172652	3.89623	6	0	-0.46231	0.48	Peripheral	Elongation_Atrichoblast_BRZ
AT3G18450	PCR5	1	1	0	0	0	0.000441891	0.000441891	0	0	1.95182e-07	0.00872677	0.000336946	-0.172652	3.89623	432	8	-0.656504	0	Ultra peripheral	Elongation_Atrichoblast_BRZ
AT5G40510	AT5G40510	3	3	0	0	0	0.00132567	0.00132567	0	0	1.95182e-07	0.0101479	0.000345912	-0.172652	3.89623	11	0	-0.46231	0	Ultra peripheral	Elongation_Atrichoblast_BRZ
AT3G06770	AT3G06770	1	1	0	0	0	0.000441891	0.000441891	0	0	1.95182e-07	0.00556102	0.000337515	-0.172652	3.89623	433	8	-0.656504	0	Ultra peripheral	Elongation_Atrichoblast_BRZ
AT3G61200	AT3G61200	6	6	0	0	0	0.00265135	0.00265135	0	0	1.95182e-07	0.0198911	0.000377629	-0.172652	3.89623	61	5	-0.599252	0.5	Peripheral	Elongation_Atrichoblast_BRZ
AT3G49780	PSK3	5	5	0	0	0	0.00220946	0.00220946	0	0	1.95182e-07	0.010434	0.00036666	-0.172652	3.89623	434	5	-0.669794	0.64	Connector	Elongation_Atrichoblast_BRZ
AT5G57870	EIF(ISO)4G1	5	5	0	0.1	0.109165	0.00220946	0.00220946	0	0	1.95182e-07	0.0344923	0.000351554	-0.172652	3.89623	11	0	-0.46231	0.56	Peripheral	Elongation_Atrichoblast_BRZ
AT4G30410	IBL1	6	6	0	0.466667	0.464816	0.00265135	0.00265135	0	0	1.95182e-07	0.046795	0.000359684	-0.172652	3.89623	435	8	-0.367066	0	Ultra peripheral	Elongation_Atrichoblast_BRZ
AT2G25520	AT2G25520	5	5	0	0	0	0.00220946	0.00220946	0	0	1.95182e-07	0.0157404	0.00035849	-0.172652	3.89623	7	8	-0.540729	0.56	Peripheral	Elongation_Atrichoblast_BRZ
AT5G22310	AT5G22310	3	3	0	0.333333	0.348552	0.00132567	0.00132567	0	0	1.95182e-07	0.00920981	0.000369626	-0.172652	3.89623	3	8	-0.540729	0	Ultra peripheral	Elongation_Atrichoblast_BRZ
AT1G58030	CAT2	6	6	0	0	0	0.00265135	0.00265135	0	0	1.95182e-07	0.0209204	0.00036961	-0.172652	3.89623	25	5	-0.599252	0.5	Peripheral	Elongation_Atrichoblast_BRZ
AT3G15810	AT3G15810	8	8	0	0.25	0.351106	0.00353513	0.00353513	0	0	1.95182e-07	0.0438619	0.000356955	-0.172652	3.89623	55	5	-0.387625	0.375	Peripheral	Elongation_Atrichoblast_BRZ
AT1G53580	GLY3	7	7	0	0	0	0.00309324	0.00309324	0	0	1.95182e-07	0.0230624	0.000367526	-0.172652	3.89623	16	8	-0.424954	0.408163	Peripheral	Elongation_Atrichoblast_BRZ
AT5G22140	AT5G22140	4	4	0	0	0	0.00176757	0.00176757	0	0	1.95182e-07	0.0230059	0.000344759	-0.172652	3.89623	21	0	-0.546948	0.625	Connector	Elongation_Atrichoblast_BRZ
AT4G14520	NRPB7L	1	1	0	0	0	0.000441891	0.000441891	0	0	1.95182e-07	0.00553935	0.000338491	-0.172652	3.89623	436	5	-0.740336	0	Ultra peripheral	Elongation_Atrichoblast_BRZ
AT4G21160	AGD12	5	5	0	0.2	0.218319	0.00220946	0.00220946	0	0	1.95182e-07	0.0315041	0.000349497	-0.172652	3.89623	8	0	-0.546948	0.64	Connector	Elongation_Atrichoblast_BRZ
AT5G61790	CNX1	2	2	0	1	1	0.000883783	0.000883783	0	0	1.95182e-07	0.00227142	0.000353474	-0.172652	3.89623	437	5	-0.669794	0	Ultra peripheral	Elongation_Atrichoblast_BRZ
AT1G17455	EFL4	6	6	0	0	0	0.00265135	0.00265135	0	0	1.95182e-07	0.029231	0.000353006	-0.172652	3.89623	16	8	-0.540729	0.611111	Peripheral	Elongation_Atrichoblast_BRZ
AT2G21520	AT2G21520	8	8	0	0.0714286	0.0698388	0.00353513	0.00353513	0	0	1.95182e-07	0.0563002	0.00035245	-0.172652	3.89623	6	8	-0.309179	0.21875	Peripheral	Elongation_Atrichoblast_BRZ
AT4G24220	VEP1	2	2	0	0	0	0.000883783	0.000883783	0	0	1.95182e-07	0.00288985	0.000348319	-0.172652	3.89623	438	8	-0.598617	0	Ultra peripheral	Elongation_Atrichoblast_BRZ
AT4G09620	AT4G09620	1	1	0	0	0	0.000441891	0.000441891	0	0	1.95182e-07	0.0119162	0.000337132	-0.172652	3.89623	439	8	-0.656504	0	Ultra peripheral	Elongation_Atrichoblast_BRZ
AT4G23640	POT3	1	1	0	0	0	0.000441891	0.000441891	0	0	1.95182e-07	0.00964688	0.000337283	-0.172652	3.89623	440	5	-0.740336	0	Ultra peripheral	Elongation_Atrichoblast_BRZ
AT5G63270	AT5G63270	11	11	0	0	0	0.0048608	0.0048608	0	0	1.95182e-07	0.0260166	0.000790777	-0.172652	3.89623	441	5	-0.387625	0.595041	Peripheral	Elongation_Atrichoblast_BRZ
AT1G63000	NRS/ER	7	7	0	0	0	0.00309324	0.00309324	0	0	1.95182e-07	0.0248089	0.000364643	-0.172652	3.89623	15	8	-0.424954	0.44898	Peripheral	Elongation_Atrichoblast_BRZ
AT5G08320	AT5G08320	4	4	0	0	0	0.00176757	0.00176757	0	0	1.95182e-07	0.0245812	0.000355374	-0.172652	3.89623	7	8	-0.540729	0.375	Peripheral	Elongation_Atrichoblast_BRZ
AT1G04250	IAA17	7	7	0	0.190476	0.198589	0.00309324	0.00309324	0	0	1.95182e-07	0.0356208	0.000359952	-0.172652	3.89623	15	8	-0.309179	0	Ultra peripheral	Elongation_Atrichoblast_BRZ
AT2G06050	OPR3	1	1	0	0	0	0.000441891	0.000441891	0	0	1.95182e-07	0.00358624	0.000338004	-0.172652	3.89623	442	5	-0.740336	0	Ultra peripheral	Elongation_Atrichoblast_BRZ
AT1G47510	IP5P11	2	2	0	0	0	0.000883783	0.000883783	0	0	1.95182e-07	0.000847322	0.000487193	-0.172652	3.89623	64	4	0	0.5	Peripheral	Elongation_Atrichoblast_BRZ
AT2G44610	RABH1B	4	4	0	0.666667	0.840677	0.00176757	0.00176757	0	0	1.95182e-07	0.0421099	0.000341987	-0.172652	3.89623	4	0	-0.377673	0	Ultra peripheral	Elongation_Atrichoblast_BRZ
AT5G64140	RPS28C	6	6	0	0.0666667	0.0639881	0.00265135	0.00265135	0	0	1.95182e-07	0.0289492	0.00035393	-0.172652	3.89623	17	5	-0.387625	0	Ultra peripheral	Elongation_Atrichoblast_BRZ
AT2G39110	AT2G39110	1	1	0	0	0	0.000441891	0.000441891	0	0	1.95182e-07	0.00800195	0.000336901	-0.172652	3.89623	443	8	-0.656504	0	Ultra peripheral	Elongation_Atrichoblast_BRZ
AT4G27280	KRP1	1	1	0	0	0	0.000441891	0.000441891	0	0	1.95182e-07	0.000162883	0.000401547	-0.172652	3.89623	444	5	-0.740336	0	Ultra peripheral	Elongation_Atrichoblast_BRZ
AT5G64813	LIP1	2	2	0	0	0	0.000883783	0.000883783	0	0	1.95182e-07	0.00531739	0.000348726	-0.172652	3.89623	445	0	-0.546948	0	Ultra peripheral	Elongation_Atrichoblast_BRZ
AT5G61340	AT5G61340	3	3	0	0	0	0.00132567	0.00132567	0	0	1.95182e-07	0.0235113	0.000339912	-0.172652	3.89623	2	8	-0.540729	0	Ultra peripheral	Elongation_Atrichoblast_BRZ
AT5G54170	AT5G54170	6	6	0	0.0666667	0.0672285	0.00265135	0.00265135	0	0	1.95182e-07	0.00902549	0.000385588	-0.172652	3.89623	34	5	-0.387625	0	Ultra peripheral	Elongation_Atrichoblast_BRZ
AT4G12330	CYP706A7	4	4	0	0	0	0.00176757	0.00176757	0	0	1.95182e-07	0.00675128	0.000355955	-0.172652	3.89623	27	0	-0.546948	0.5	Peripheral	Elongation_Atrichoblast_BRZ
AT4G29735	AT4G29735	5	5	0	0.1	0.104122	0.00220946	0.00220946	0	0	1.95182e-07	0.0270108	0.000344618	-0.172652	3.89623	21	5	-0.599252	0.48	Peripheral	Elongation_Atrichoblast_BRZ
AT4G34890	XDH1	3	3	0	0	0	0.00132567	0.00132567	0	0	1.95182e-07	0.00732697	0.000346957	-0.172652	3.89623	25	8	-0.540729	0	Ultra peripheral	Elongation_Atrichoblast_BRZ
AT2G45240	MAP1A	4	4	0	0	0	0.00176757	0.00176757	0	0	1.95182e-07	0.02598	0.000347891	-0.172652	3.89623	16	0	-0.46231	0.375	Peripheral	Elongation_Atrichoblast_BRZ
AT1G80180	AT1G80180	3	3	0	0	0	0.00132567	0.00132567	0	0	1.95182e-07	0.0207158	0.000346268	-0.172652	3.89623	18	8	-0.540729	0	Ultra peripheral	Elongation_Atrichoblast_BRZ
AT3G28210	SAP12	10	10	0	0.2	0.207146	0.00441891	0.00441891	0	0	1.95182e-07	0.0175571	0.000459884	-0.172652	3.89623	42	5	-0.105457	0	Ultra peripheral	Elongation_Atrichoblast_BRZ
AT5G12880	AT5G12880	3	3	0	0	0	0.00132567	0.00132567	0	0	1.95182e-07	0.0122568	0.000345046	-0.172652	3.89623	52	5	-0.669794	0.444444	Peripheral	Elongation_Atrichoblast_BRZ
AT3G15115	AT3G15115	7	7	0	0	0	0.00309324	0.00309324	0	0	1.95182e-07	0.023164	0.000400816	-0.172652	3.89623	446	8	-0.424954	0.44898	Peripheral	Elongation_Atrichoblast_BRZ
AT3G18200	AT3G18200	13	13	0	0.0384615	0.0372531	0.00574459	0.00574459	0	0	1.95182e-07	0.0467683	0.000400364	-0.172652	3.89623	7	8	-0.0197405	0.142012	Peripheral	Elongation_Atrichoblast_BRZ
AT5G18480	IPUT1	3	3	0	0	0	0.00132567	0.00132567	0	0	1.95182e-07	0.0143649	0.000341161	-0.172652	3.89623	21	0	-0.546948	0.444444	Peripheral	Elongation_Atrichoblast_BRZ
AT5G35690	AT5G35690	2	2	0	0	0	0.000883783	0.000883783	0	0	1.95182e-07	0.00722617	0.000345882	-0.172652	3.89623	447	8	-0.598617	0	Ultra peripheral	Elongation_Atrichoblast_BRZ
AT1G52050	JAL8	3	3	0	0	0	0.00132567	0.00132567	0	0	1.95182e-07	0.0236204	0.000340875	-0.172652	3.89623	17	5	-0.599252	0	Ultra peripheral	Elongation_Atrichoblast_BRZ
AT2G32270	ZIP3	4	4	0	0	0	0.00176757	0.00176757	0	0	1.95182e-07	0.0251996	0.000357466	-0.172652	3.89623	2	8	-0.482841	0	Ultra peripheral	Elongation_Atrichoblast_BRZ
AT5G12390	FIS1B	2	2	0	1	1	0.000883783	0.000883783	0	0	1.95182e-07	0.0108313	0.000341581	-0.172652	3.89623	448	8	-0.598617	0	Ultra peripheral	Elongation_Atrichoblast_BRZ
AT5G03240	UBQ3	3	3	0	0.333333	0.319809	0.00132567	0.00132567	0	0	1.95182e-07	0.0368118	0.00033898	-0.172652	3.89623	2	8	-0.540729	0	Ultra peripheral	Elongation_Atrichoblast_BRZ
AT4G17870	PYR1	4	4	0	0.166667	0.157577	0.00176757	0.00176757	0	0	1.95182e-07	0.011658	0.000349191	-0.172652	3.89623	2	8	-0.482841	0	Ultra peripheral	Elongation_Atrichoblast_BRZ
AT3G12610	DRT100	4	4	0	0.666667	0.660513	0.00176757	0.00176757	0	0	1.95182e-07	0.0449461	0.000340846	-0.172652	3.89623	2	8	-0.540729	0.375	Peripheral	Elongation_Atrichoblast_BRZ
AT3G30775	POX1	6	6	0	0.133333	0.133283	0.00265135	0.00265135	0	0	1.95182e-07	0.0313846	0.000360107	-0.172652	3.89623	32	5	-0.599252	0.611111	Peripheral	Elongation_Atrichoblast_BRZ
AT1G52343	AT1G52343	3	3	0	0	0	0.00132567	0.00132567	0	0	1.95182e-07	0.0100586	0.000347757	-0.172652	3.89623	27	8	-0.598617	0.444444	Peripheral	Elongation_Atrichoblast_BRZ
AT2G03760	SOT12	3	3	0	0	0	0.00132567	0.00132567	0	0	1.95182e-07	0.0128692	0.000349711	-0.172652	3.89623	43	8	-0.540729	0	Ultra peripheral	Elongation_Atrichoblast_BRZ
AT3G56930	PAT04	4	4	0	0.166667	0.16094	0.00176757	0.00176757	0	0	1.95182e-07	0.0158311	0.00038013	-0.172652	3.89623	449	1	-0.57735	0.625	Connector	Elongation_Atrichoblast_BRZ
AT3G27380	SDH2-1	4	4	0	0	0	0.00176757	0.00176757	0	0	1.95182e-07	0.0162177	0.000359408	-0.172652	3.89623	26	8	-0.540729	0.375	Peripheral	Elongation_Atrichoblast_BRZ
AT4G35100	PIP2-7	2	2	0	0	0	0.000883783	0.000883783	0	0	1.95182e-07	0.00634602	0.000343959	-0.172652	3.89623	450	8	-0.598617	0	Ultra peripheral	Elongation_Atrichoblast_BRZ
AT1G02360	AT1G02360	4	4	0	0	0	0.00176757	0.00176757	0	0	1.95182e-07	0.00708804	0.000358233	-0.172652	3.89623	51	8	-0.482841	0	Ultra peripheral	Elongation_Atrichoblast_BRZ
AT5G10430	AGP4	4	4	0	0	0	0.00176757	0.00176757	0	0	1.95182e-07	0.0107381	0.000390904	-0.172652	3.89623	40	8	-0.540729	0.375	Peripheral	Elongation_Atrichoblast_BRZ
AT2G17660	AT2G17660	1	1	0	0	0	0.000441891	0.000441891	0	0	1.95182e-07	0.00214992	0.000340072	-0.172652	3.89623	451	5	-0.740336	0	Ultra peripheral	Elongation_Atrichoblast_BRZ
AT3G17185	TASIR-ARF	2	2	0	0	0	0.000883783	0.000883783	0	0	1.95182e-07	0.00632269	0.000340759	-0.172652	3.89623	452	8	-0.598617	0	Ultra peripheral	Elongation_Atrichoblast_BRZ
AT2G20080	SPEAR1	1	1	0	0	0	0.000441891	0.000441891	0	0	1.95182e-07	0.00519876	0.000337887	-0.172652	3.89623	453	8	-0.656504	0	Ultra peripheral	Elongation_Atrichoblast_BRZ
AT1G03220	AT1G03220	4	4	0	0.166667	0.360607	0.00176757	0.00176757	0	0	1.95182e-07	0.0163084	0.000352852	-0.172652	3.89623	55	5	-0.599252	0.375	Peripheral	Elongation_Atrichoblast_BRZ
AT3G14790	RHM3	5	5	0	0.1	0.102836	0.00220946	0.00220946	0	0	1.95182e-07	0.0339858	0.000354004	-0.172652	3.89623	16	0	-0.546948	0.64	Connector	Elongation_Atrichoblast_BRZ
AT2G27580	SAP3	1	1	0	0	0	0.000441891	0.000441891	0	0	1.95182e-07	0.00121624	0.000344523	-0.172652	3.89623	454	5	-0.740336	0	Ultra peripheral	Elongation_Atrichoblast_BRZ
AT1G17180	GSTU25	8	8	0	0	0	0.00353513	0.00353513	0	0	1.95182e-07	0.0218714	0.000375355	-0.172652	3.89623	13	8	-0.309179	0.21875	Peripheral	Elongation_Atrichoblast_BRZ
AT3G23390	RPL36AB	2	2	0	0	0	0.000883783	0.000883783	0	0	1.95182e-07	0.00501696	0.000347749	-0.172652	3.89623	455	5	-0.669794	0	Ultra peripheral	Elongation_Atrichoblast_BRZ
AT3G20300	AT3G20300	1	1	0	0	0	0.000441891	0.000441891	0	0	1.95182e-07	0.00183485	0.000339946	-0.172652	3.89623	456	5	-0.740336	0	Ultra peripheral	Elongation_Atrichoblast_BRZ
AT1G05160	KAO1	2	2	0	0	0	0.000883783	0.000883783	0	0	1.95182e-07	0.00288691	0.000351128	-0.172652	3.89623	457	0	-0.631585	0.5	Peripheral	Elongation_Atrichoblast_BRZ
AT1G10550	XTH33	3	3	0	0	0	0.00132567	0.00132567	0	0	1.95182e-07	0.00812839	0.000348427	-0.172652	3.89623	49	8	-0.540729	0	Ultra peripheral	Elongation_Atrichoblast_BRZ
AT5G42785	AT5G42785	3	3	0	0	0	0.00132567	0.00132567	0	0	1.95182e-07	0.00963113	0.000344783	-0.172652	3.89623	458	8	-0.540729	0	Ultra peripheral	Elongation_Atrichoblast_BRZ
AT5G20250	DIN10	2	2	0	0	0	0.000883783	0.000883783	0	0	1.95182e-07	0.00202879	0.000363685	-0.172652	3.89623	459	9	-0.447214	0.5	Peripheral	Elongation_Atrichoblast_BRZ
AT3G23170	AT3G23170	2	2	0	0	0	0.000883783	0.000883783	0	0	1.95182e-07	0.010946	0.000354576	-0.172652	3.89623	460	5	-0.740336	0.5	Peripheral	Elongation_Atrichoblast_BRZ
AT5G03210	AT5G03210	1	1	0	0	0	0.000441891	0.000441891	0	0	1.95182e-07	0.00130901	0.000345588	-0.172652	3.89623	461	5	-0.740336	0	Ultra peripheral	Elongation_Atrichoblast_BRZ
AT2G38610	AT2G38610	4	4	0	0.166667	0.167501	0.00176757	0.00176757	0	0	1.95182e-07	0.0347612	0.000342725	-0.172652	3.89623	2	8	-0.482841	0	Ultra peripheral	Elongation_Atrichoblast_BRZ
AT2G47600	MHX	2	2	0	0	0	0.000883783	0.000883783	0	0	1.95182e-07	0.0101589	0.000339681	-0.172652	3.89623	462	5	-0.740336	0.5	Peripheral	Elongation_Atrichoblast_BRZ
AT3G54770	ARP1	7	7	0	0.428571	0.494257	0.00309324	0.00309324	0	0	1.95182e-07	0.0640005	0.000345614	-0.172652	3.89623	21	0	-0.293036	0.408163	Peripheral	Elongation_Atrichoblast_BRZ
AT1G01350	AT1G01350	4	4	0	0	0	0.00176757	0.00176757	0	0	1.95182e-07	0.00550337	0.000377525	-0.172652	3.89623	31	5	-0.528709	0	Ultra peripheral	Elongation_Atrichoblast_BRZ
AT5G40730	AGP24	1	1	0	0	0	0.000441891	0.000441891	0	0	1.95182e-07	0.00490023	0.00033762	-0.172652	3.89623	463	8	-0.656504	0	Ultra peripheral	Elongation_Atrichoblast_BRZ
AT5G16590	LRR1	3	3	0	0	0	0.00132567	0.00132567	0	0	1.95182e-07	0.0260967	0.000339412	-0.172652	3.89623	2	8	-0.540729	0	Ultra peripheral	Elongation_Atrichoblast_BRZ
AT5G24100	AT5G24100	1	1	0	0	0	0.000441891	0.000441891	0	0	1.95182e-07	0.00221301	0.000340865	-0.172652	3.89623	464	8	-0.656504	0	Ultra peripheral	Elongation_Atrichoblast_BRZ
AT2G38120	AUX1	3	3	0	0	0	0.00132567	0.00132567	0	0	1.95182e-07	0.00725572	0.000355479	-0.172652	3.89623	465	0	-0.46231	0	Ultra peripheral	Elongation_Atrichoblast_BRZ
AT4G13010	CEQORH	1	1	0	0	0	0.000441891	0.000441891	0	0	1.95182e-07	0.00479636	0.000339851	-0.172652	3.89623	466	8	-0.656504	0	Ultra peripheral	Elongation_Atrichoblast_BRZ
AT4G30060	AT4G30060	4	4	0	0.166667	0.166556	0.00176757	0.00176757	0	0	1.95182e-07	0.0195801	0.000359819	-0.172652	3.89623	66	8	-0.540729	0.375	Peripheral	Elongation_Atrichoblast_BRZ
AT2G18193	AT2G18193	6	6	0	0.133333	0.191971	0.00265135	0.00265135	0	0	1.95182e-07	0.0345011	0.000352224	-0.172652	3.89623	5	5	-0.387625	0	Ultra peripheral	Elongation_Atrichoblast_BRZ
AT1G11910	APA1	2	2	0	0	0	0.000883783	0.000883783	0	0	1.95182e-07	0.0217657	0.000341551	-0.172652	3.89623	467	0	-0.631585	0.5	Peripheral	Elongation_Atrichoblast_BRZ
AT1G58270	ZW9	1	1	0	0	0	0.000441891	0.000441891	0	0	1.95182e-07	0.00898541	0.000336622	-0.172652	3.89623	468	5	-0.740336	0	Ultra peripheral	Elongation_Atrichoblast_BRZ
AT4G03560	TPC1	4	4	0	0.166667	0.168417	0.00176757	0.00176757	0	0	1.95182e-07	0.0145503	0.000350726	-0.172652	3.89623	11	0	-0.546948	0.5	Peripheral	Elongation_Atrichoblast_BRZ
AT3G26670	AT3G26670	1	1	0	0	0	0.000441891	0.000441891	0	0	1.95182e-07	0.000346323	0.000365238	-0.172652	3.89623	469	1	-0.57735	0	Ultra peripheral	Elongation_Atrichoblast_BRZ
AT5G16010	AT5G16010	1	1	0	0	0	0.000441891	0.000441891	0	0	1.95182e-07	0.00340889	0.000337876	-0.172652	3.89623	470	5	-0.740336	0	Ultra peripheral	Elongation_Atrichoblast_BRZ
AT2G20840	SCAMP1	3	3	0	0	0	0.00132567	0.00132567	0	0	1.95182e-07	0.0205361	0.000343116	-0.172652	3.89623	11	0	-0.546948	0.444444	Peripheral	Elongation_Atrichoblast_BRZ
AT3G51660	AT3G51660	1	1	0	0	0	0.000441891	0.000441891	0	0	1.95182e-07	0.00179138	0.000340107	-0.172652	3.89623	471	5	-0.740336	0	Ultra peripheral	Elongation_Atrichoblast_BRZ
AT2G20670	AT2G20670	9	9	0	0	0	0.00397702	0.00397702	0	0	1.95182e-07	0.0101704	0.00042449	-0.172652	3.89623	472	5	-0.317083	0.37037	Peripheral	Elongation_Atrichoblast_BRZ
AT4G26160	ACHT1	1	1	0	0	0	0.000441891	0.000441891	0	0	1.95182e-07	0.00361423	0.000338098	-0.172652	3.89623	473	8	-0.656504	0	Ultra peripheral	Elongation_Atrichoblast_BRZ
AT2G34680	AIR9	4	4	0	0	0	0.00176757	0.00176757	0	0	1.95182e-07	0.0285082	0.000340364	-0.172652	3.89623	2	8	-0.482841	0	Ultra peripheral	Elongation_Atrichoblast_BRZ
AT3G22400	LOX5	1	1	0	0	0	0.000441891	0.000441891	0	0	1.95182e-07	0.00514661	0.000337359	-0.172652	3.89623	474	8	-0.656504	0	Ultra peripheral	Elongation_Atrichoblast_BRZ
AT2G17070	AT2G17070	3	3	0	0.333333	0.339746	0.00132567	0.00132567	0	0	1.95182e-07	0.00317826	0.000382717	-0.172652	3.89623	475	0	-0.631585	0.666667	Connector	Elongation_Atrichoblast_BRZ
AT2G43880	AT2G43880	11	11	0	0.0727273	0.0893807	0.0048608	0.0048608	0	0	1.95182e-07	0.0479584	0.000403199	-0.172652	3.89623	1	0	0.13015	0.165289	Peripheral	Elongation_Atrichoblast_BRZ
AT5G06760	LEA46	3	3	0	0	0	0.00132567	0.00132567	0	0	1.95182e-07	0.00525088	0.000356065	-0.172652	3.89623	476	5	-0.669794	0.444444	Peripheral	Elongation_Atrichoblast_BRZ
AT1G04030	AT1G04030	2	2	0	0	0	0.000883783	0.000883783	0	0	1.95182e-07	0.00910032	0.000363799	-0.172652	3.89623	477	0	-0.631585	0.5	Peripheral	Elongation_Atrichoblast_BRZ
AT3G56800	CAM5	13	13	0	0	0	0.00574459	0.00574459	0	0	1.95182e-07	0.0358518	0.000447368	-0.172652	3.89623	15	9	-0.447214	0.662722	Connector	Elongation_Atrichoblast_BRZ
AT2G02480	STI	4	4	0	0	0	0.00176757	0.00176757	0	0	1.95182e-07	0.0244433	0.000351	-0.172652	3.89623	11	8	-0.598617	0.625	Connector	Elongation_Atrichoblast_BRZ
AT4G30190	HA2	3	3	0	0	0	0.00132567	0.00132567	0	0	1.95182e-07	0.00944732	0.000346867	-0.172652	3.89623	478	8	-0.598617	0.444444	Peripheral	Elongation_Atrichoblast_BRZ
AT2G03590	UPS1	4	4	0	0	0	0.00176757	0.00176757	0	0	1.95182e-07	0.0110327	0.000358171	-0.172652	3.89623	66	8	-0.598617	0.625	Connector	Elongation_Atrichoblast_BRZ
AT1G26300	AT1G26300	2	2	0	0	0	0.000883783	0.000883783	0	0	1.95182e-07	0.0152734	0.000341652	-0.172652	3.89623	479	0	-0.631585	0.5	Peripheral	Elongation_Atrichoblast_BRZ
AT5G03660	AT5G03660	1	1	0	0	0	0.000441891	0.000441891	0	0	1.95182e-07	0.00472103	0.000339782	-0.172652	3.89623	480	8	-0.656504	0	Ultra peripheral	Elongation_Atrichoblast_BRZ
AT1G49500	AT1G49500	2	2	0	0	0	0.000883783	0.000883783	0	0	1.95182e-07	0.0052936	0.000347871	-0.172652	3.89623	481	5	-0.740336	0.5	Peripheral	Elongation_Atrichoblast_BRZ
AT4G37910	HSP70-9	2	2	0	0	0	0.000883783	0.000883783	0	0	1.95182e-07	0.00334052	0.000348025	-0.172652	3.89623	482	0	-0.631585	0.5	Peripheral	Elongation_Atrichoblast_BRZ
AT1G62790	AT1G62790	9	9	0	0.0555556	0.0582946	0.00397702	0.00397702	0	0	1.95182e-07	0.0396798	0.000363986	-0.172652	3.89623	17	8	-0.424954	0.567901	Peripheral	Elongation_Atrichoblast_BRZ
AT2G27810	ATNAT12	2	2	0	0	0	0.000883783	0.000883783	0	0	1.95182e-07	0.00145923	0.00036725	-0.172652	3.89623	483	5	-0.740336	0.5	Peripheral	Elongation_Atrichoblast_BRZ
AT1G14870	PCR2	3	3	0	0	0	0.00132567	0.00132567	0	0	1.95182e-07	0.0122028	0.000345045	-0.172652	3.89623	18	8	-0.598617	0.444444	Peripheral	Elongation_Atrichoblast_BRZ
AT5G42600	MRN1	1	1	0	0	0	0.000441891	0.000441891	0	0	1.95182e-07	0.00220355	0.000338785	-0.172652	3.89623	484	8	-0.656504	0	Ultra peripheral	Elongation_Atrichoblast_BRZ
AT2G21540	SFH3	4	4	0	0	0	0.00176757	0.00176757	0	0	1.95182e-07	0.0126723	0.000358927	-0.172652	3.89623	2	8	-0.540729	0.375	Peripheral	Elongation_Atrichoblast_BRZ
AT1G56300	AT1G56300	6	6	0	0	0	0.00265135	0.00265135	0	0	1.95182e-07	0.0239664	0.00035887	-0.172652	3.89623	1	5	-0.528709	0.444444	Peripheral	Elongation_Atrichoblast_BRZ
AT1G58440	SQE1	7	7	0	0.047619	0.0493741	0.00309324	0.00309324	0	0	1.95182e-07	0.0304332	0.000367477	-0.172652	3.89623	17	8	-0.482841	0.489796	Peripheral	Elongation_Atrichoblast_BRZ
AT1G72200	ATL11	2	2	0	0	0	0.000883783	0.000883783	0	0	1.95182e-07	0.0139356	0.000338787	-0.172652	3.89623	485	8	-0.598617	0	Ultra peripheral	Elongation_Atrichoblast_BRZ
AT2G23120	AT2G23120	2	2	0	0	0	0.000883783	0.000883783	0	0	1.95182e-07	0.00755501	0.000343925	-0.172652	3.89623	486	8	-0.598617	0	Ultra peripheral	Elongation_Atrichoblast_BRZ
AT1G35350	PHO1-H8	3	3	0	0	0	0.00132567	0.00132567	0	0	1.95182e-07	0.0208594	0.000344206	-0.172652	3.89623	26	8	-0.540729	0	Ultra peripheral	Elongation_Atrichoblast_BRZ
AT1G12990	AT1G12990	1	1	0	0	0	0.000441891	0.000441891	0	0	1.95182e-07	0.000649276	0.000346122	-0.172652	3.89623	487	0	-0.631585	0	Ultra peripheral	Elongation_Atrichoblast_BRZ
AT2G31810	AT2G31810	1	1	0	0	0	0.000441891	0.000441891	0	0	1.95182e-07	0.000169263	0.000360224	-0.172652	3.89623	488	9	-0.447214	0	Ultra peripheral	Elongation_Atrichoblast_BRZ
AT1G56340	CRT1	1	1	0	0	0	0.000441891	0.000441891	0	0	1.95182e-07	0.00421874	0.00033808	-0.172652	3.89623	489	5	-0.740336	0	Ultra peripheral	Elongation_Atrichoblast_BRZ
AT4G04955	ALN	2	2	0	0	0	0.000883783	0.000883783	0	0	1.95182e-07	0.00651177	0.000340912	-0.172652	3.89623	490	5	-0.740336	0.5	Peripheral	Elongation_Atrichoblast_BRZ
AT1G67750	AT1G67750	3	3	0	0	0	0.00132567	0.00132567	0	0	1.95182e-07	0.00964125	0.000461611	-0.172652	3.89623	491	8	-0.540729	0	Ultra peripheral	Elongation_Atrichoblast_BRZ
AT1G70950	WDL7	3	3	0	0.333333	0.319164	0.00132567	0.00132567	0	0	1.95182e-07	0.0302634	0.000340233	-0.172652	3.89623	4	0	-0.46231	0	Ultra peripheral	Elongation_Atrichoblast_BRZ
AT5G07460	MRSA2	5	5	0	0.1	0.0965926	0.00220946	0.00220946	0	0	1.95182e-07	0.0305226	0.000348693	-0.172652	3.89623	2	8	-0.424954	0	Ultra peripheral	Elongation_Atrichoblast_BRZ
AT3G17390	METK4	1	1	0	0	0	0.000441891	0.000441891	0	0	1.95182e-07	0.0014628	0.000342375	-0.172652	3.89623	492	5	-0.740336	0	Ultra peripheral	Elongation_Atrichoblast_BRZ
AT4G01870	AT4G01870	3	3	0	1	1.65542	0.00132567	0.00132567	0	0	1.95182e-07	0.0189893	0.000344505	-0.172652	3.89623	55	5	-0.599252	0	Ultra peripheral	Elongation_Atrichoblast_BRZ
AT4G32870	AT4G32870	2	2	0	0	0	0.000883783	0.000883783	0	0	1.95182e-07	0.0060219	0.000341457	-0.172652	3.89623	493	5	-0.669794	0	Ultra peripheral	Elongation_Atrichoblast_BRZ
AT2G39460	RPL23AA	2	2	0	0	0	0.000883783	0.000883783	0	0	1.95182e-07	0.00747752	0.000342404	-0.172652	3.89623	494	5	-0.669794	0	Ultra peripheral	Elongation_Atrichoblast_BRZ
AT4G38040	AT4G38040	1	1	0	0	0	0.000441891	0.000441891	0	0	1.95182e-07	0.00173414	0.000341278	-0.172652	3.89623	495	5	-0.740336	0	Ultra peripheral	Elongation_Atrichoblast_BRZ
AT3G08970	ERDJ3A	2	2	0	0	0	0.000883783	0.000883783	0	0	1.95182e-07	0.00117003	0.000364726	-0.172652	3.89623	496	6	-0.894427	0.5	Peripheral	Elongation_Atrichoblast_BRZ
AT4G02075	PIT1	1	1	0	0	0	0.000441891	0.000441891	0	0	1.95182e-07	0.011119	0.000336599	-0.172652	3.89623	497	8	-0.656504	0	Ultra peripheral	Elongation_Atrichoblast_BRZ
AT5G17350	AT5G17350	1	1	0	0	0	0.000441891	0.000441891	0	0	1.95182e-07	0.00202628	0.000339805	-0.172652	3.89623	498	5	-0.740336	0	Ultra peripheral	Elongation_Atrichoblast_BRZ
AT2G16970	MEE15	2	2	0	0	0	0.000883783	0.000883783	0	0	1.95182e-07	0.0147282	0.000338581	-0.172652	3.89623	499	8	-0.598617	0	Ultra peripheral	Elongation_Atrichoblast_BRZ
AT5G43620	PCFS5	2	2	0	1	1	0.000883783	0.000883783	0	0	1.95182e-07	0.00298518	0.000348916	-0.172652	3.89623	500	5	-0.669794	0	Ultra peripheral	Elongation_Atrichoblast_BRZ
AT3G16370	APG	2	2	0	0	0	0.000883783	0.000883783	0	0	1.95182e-07	0.00503789	0.000345267	-0.172652	3.89623	501	0	-0.546948	0	Ultra peripheral	Elongation_Atrichoblast_BRZ
AT2G41780	AT2G41780	1	1	0	0	0	0.000441891	0.000441891	0	0	1.95182e-07	0.00441847	0.00033736	-0.172652	3.89623	502	5	-0.740336	0	Ultra peripheral	Elongation_Atrichoblast_BRZ
AT1G05320	AT1G05320	1	1	0	0	0	0.000441891	0.000441891	0	0	1.95182e-07	0.00039118	0.000366346	-0.172652	3.89623	503	3	-0.894427	0	Ultra peripheral	Elongation_Atrichoblast_BRZ
AT3G02420	AT3G02420	1	1	0	0	0	0.000441891	0.000441891	0	0	1.95182e-07	0.00541051	0.000337256	-0.172652	3.89623	504	0	-0.631585	0	Ultra peripheral	Elongation_Atrichoblast_BRZ
AT1G53920	GLIP5	1	1	0	0	0	0.000441891	0.000441891	0	0	1.95182e-07	0.00174766	0.000341385	-0.172652	3.89623	505	8	-0.656504	0	Ultra peripheral	Elongation_Atrichoblast_BRZ
AT1G27770	ACA1	2	2	0	0	0	0.000883783	0.000883783	0	0	1.95182e-07	0.00218014	0.000346275	-0.172652	3.89623	506	5	-0.669794	0	Ultra peripheral	Elongation_Atrichoblast_BRZ
AT1G68370	ATJ15	1	1	0	0	0	0.000441891	0.000441891	0	0	1.95182e-07	0.00458083	0.000337375	-0.172652	3.89623	507	0	-0.631585	0	Ultra peripheral	Elongation_Atrichoblast_BRZ
AT1G52910	AT1G52910	2	2	0	1	1	0.000883783	0.000883783	0	0	1.95182e-07	0.0169956	0.000341392	-0.172652	3.89623	508	0	-0.631585	0.5	Peripheral	Elongation_Atrichoblast_BRZ
AT3G52500	AT3G52500	4	4	0	0.333333	0.33885	0.00176757	0.00176757	0	0	1.95182e-07	0.0323639	0.000340877	-0.172652	3.89623	2	8	-0.482841	0	Ultra peripheral	Elongation_Atrichoblast_BRZ
AT2G28520	VHA-A1	1	1	0	0	0	0.000441891	0.000441891	0	0	1.95182e-07	0.0144216	0.000336912	-0.172652	3.89623	509	0	-0.631585	0	Ultra peripheral	Elongation_Atrichoblast_BRZ
AT5G17380	HACL	1	1	0	0	0	0.000441891	0.000441891	0	0	1.95182e-07	0.00384227	0.000337812	-0.172652	3.89623	510	8	-0.656504	0	Ultra peripheral	Elongation_Atrichoblast_BRZ
AT4G02860	AT4G02860	3	3	0	0	0	0.00132567	0.00132567	0	0	1.95182e-07	0.0147472	0.000341254	-0.172652	3.89623	511	8	-0.540729	0	Ultra peripheral	Elongation_Atrichoblast_BRZ
AT2G40110	AT2G40110	4	4	0	0	0	0.00176757	0.00176757	0	0	1.95182e-07	0.0243242	0.000351729	-0.172652	3.89623	2	8	-0.482841	0	Ultra peripheral	Elongation_Atrichoblast_BRZ
AT1G70790	CAR9	1	1	0	0	0	0.000441891	0.000441891	0	0	1.95182e-07	0.00171635	0.000339654	-0.172652	3.89623	512	5	-0.740336	0	Ultra peripheral	Elongation_Atrichoblast_BRZ
AT3G04240	SEC	1	1	0	0	0	0.000441891	0.000441891	0	0	1.95182e-07	0.00276837	0.000339505	-0.172652	3.89623	513	5	-0.740336	0	Ultra peripheral	Elongation_Atrichoblast_BRZ
AT1G44608	AT1G44608	2	2	0	0	0	0.000883783	0.000883783	0	0	1.95182e-07	0.00695381	0.000342224	-0.172652	3.89623	514	8	-0.598617	0	Ultra peripheral	Elongation_Atrichoblast_BRZ
AT5G65630	GTE7	4	4	0	0.666667	1.01514	0.00176757	0.00176757	0	0	1.95182e-07	0.0241927	0.000347489	-0.172652	3.89623	55	5	-0.528709	0	Ultra peripheral	Elongation_Atrichoblast_BRZ
AT5G10770	AT5G10770	2	2	0	0	0	0.000883783	0.000883783	0	0	1.95182e-07	0.013532	0.000338232	-0.172652	3.89623	515	8	-0.598617	0	Ultra peripheral	Elongation_Atrichoblast_BRZ
AT2G24100	AT2G24100	4	4	0	0.166667	0.177305	0.00176757	0.00176757	0	0	1.95182e-07	0.0201823	0.000350824	-0.172652	3.89623	17	5	-0.528709	0	Ultra peripheral	Elongation_Atrichoblast_BRZ
AT1G31730	AT1G31730	1	1	0	0	0	0.000441891	0.000441891	0	0	1.95182e-07	0.00455113	0.000337363	-0.172652	3.89623	516	0	-0.631585	0	Ultra peripheral	Elongation_Atrichoblast_BRZ
AT5G54860	AT5G54860	3	3	0	0	0	0.00132567	0.00132567	0	0	1.95182e-07	0.00239886	0.00036507	-0.172652	3.89623	517	5	-0.599252	0	Ultra peripheral	Elongation_Atrichoblast_BRZ
AT3G05880	RCI2A	2	2	0	0	0	0.000883783	0.000883783	0	0	1.95182e-07	0.0133535	0.000343854	-0.172652	3.89623	518	0	-0.631585	0.5	Peripheral	Elongation_Atrichoblast_BRZ
AT3G26440	AT3G26440	2	2	0	0	0	0.000883783	0.000883783	0	0	1.95182e-07	0.0099159	0.000340881	-0.172652	3.89623	519	0	-0.631585	0.5	Peripheral	Elongation_Atrichoblast_BRZ
AT5G07322	AT5G07322	10	10	0	0.0222222	0.0237202	0.00441891	0.00441891	0	0	1.95182e-07	0.0266241	0.000409968	-0.172652	3.89623	43	8	-0.135516	0	Ultra peripheral	Elongation_Atrichoblast_BRZ
AT4G31450	AT4G31450	2	2	0	1	1	0.000883783	0.000883783	0	0	1.95182e-07	0.0100456	0.000341115	-0.172652	3.89623	520	8	-0.598617	0	Ultra peripheral	Elongation_Atrichoblast_BRZ
AT3G51340	AT3G51340	2	2	0	0	0	0.000883783	0.000883783	0	0	1.95182e-07	0.016886	0.000339332	-0.172652	3.89623	521	8	-0.598617	0	Ultra peripheral	Elongation_Atrichoblast_BRZ
AT3G29200	CM1	2	2	0	1	1	0.000883783	0.000883783	0	0	1.95182e-07	0.0155242	0.000338411	-0.172652	3.89623	522	8	-0.598617	0	Ultra peripheral	Elongation_Atrichoblast_BRZ
AT4G03190	GRH1	7	7	0	0.142857	0.193746	0.00309324	0.00309324	0	0	1.95182e-07	0.0344545	0.000647942	-0.172652	3.89623	523	0	-0.123762	0	Ultra peripheral	Elongation_Atrichoblast_BRZ
AT5G12170	CLT3	1	1	0	0	0	0.000441891	0.000441891	0	0	1.95182e-07	0.00452433	0.0003396	-0.172652	3.89623	524	8	-0.656504	0	Ultra peripheral	Elongation_Atrichoblast_BRZ
AT5G25560	AT5G25560	3	3	0	0	0	0.00132567	0.00132567	0	0	1.95182e-07	0.00532678	0.000354209	-0.172652	3.89623	35	5	-0.669794	0.444444	Peripheral	Elongation_Atrichoblast_BRZ
AT2G39410	AT2G39410	10	10	0	0.0666667	0.0656074	0.00441891	0.00441891	0	0	1.95182e-07	0.0537899	0.000373133	-0.172652	3.89623	44	8	-0.193403	0.18	Peripheral	Elongation_Atrichoblast_BRZ
AT5G43760	KCS20	1	1	0	0	0	0.000441891	0.000441891	0	0	1.95182e-07	0.00490127	0.000337267	-0.172652	3.89623	525	8	-0.656504	0	Ultra peripheral	Elongation_Atrichoblast_BRZ
AT4G29270	AT4G29270	1	1	0	0	0	0.000441891	0.000441891	0	0	1.95182e-07	0.00211793	0.000338654	-0.172652	3.89623	526	8	-0.656504	0	Ultra peripheral	Elongation_Atrichoblast_BRZ
AT2G34730	WAP	3	3	0	0	0	0.00132567	0.00132567	0	0	1.95182e-07	0.0147044	0.000376398	-0.172652	3.89623	527	5	-0.669794	0.444444	Peripheral	Elongation_Atrichoblast_BRZ
AT4G10380	NIP5-1	3	3	0	0	0	0.00132567	0.00132567	0	0	1.95182e-07	0.0284124	0.000338583	-0.172652	3.89623	4	8	-0.598617	0.444444	Peripheral	Elongation_Atrichoblast_BRZ
AT5G49810	MMT1	4	4	0	0	0	0.00176757	0.00176757	0	0	1.95182e-07	0.0237834	0.000343541	-0.172652	3.89623	2	8	-0.540729	0.375	Peripheral	Elongation_Atrichoblast_BRZ
AT4G32650	KAT3	1	1	0	0	0	0.000441891	0.000441891	0	0	1.95182e-07	0.00117871	0.0003396	-0.172652	3.89623	528	5	-0.740336	0	Ultra peripheral	Elongation_Atrichoblast_BRZ
AT2G35190	NPSN11	1	1	0	0	0	0.000441891	0.000441891	0	0	1.95182e-07	0.00450695	0.000337344	-0.172652	3.89623	529	0	-0.631585	0	Ultra peripheral	Elongation_Atrichoblast_BRZ
AT5G24170	AT5G24170	2	2	0	0	0	0.000883783	0.000883783	0	0	1.95182e-07	0.0198612	0.000338509	-0.172652	3.89623	530	0	-0.631585	0.5	Peripheral	Elongation_Atrichoblast_BRZ
AT3G05200	ATL6	1	1	0	0	0	0.000441891	0.000441891	0	0	1.95182e-07	0.00117743	0.000339596	-0.172652	3.89623	531	5	-0.740336	0	Ultra peripheral	Elongation_Atrichoblast_BRZ
AT1G65985	AT1G65985	1	1	0	0	0	0.000441891	0.000441891	0	0	1.95182e-07	0.0045602	0.000337468	-0.172652	3.89623	532	8	-0.656504	0	Ultra peripheral	Elongation_Atrichoblast_BRZ
AT5G35160	TMN11	2	2	0	0	0	0.000883783	0.000883783	0	0	1.95182e-07	0.0184178	0.000338144	-0.172652	3.89623	533	0	-0.631585	0.5	Peripheral	Elongation_Atrichoblast_BRZ
AT3G23870	AT3G23870	2	2	0	0	0	0.000883783	0.000883783	0	0	1.95182e-07	0.00846059	0.000341106	-0.172652	3.89623	534	8	-0.598617	0	Ultra peripheral	Elongation_Atrichoblast_BRZ
AT5G23860	TUBB8	1	1	0	0	0	0.000441891	0.000441891	0	0	1.95182e-07	0.00449607	0.000337339	-0.172652	3.89623	535	0	-0.631585	0	Ultra peripheral	Elongation_Atrichoblast_BRZ
AT4G01850	SAM2	1	1	0	0	0	0.000441891	0.000441891	0	0	1.95182e-07	0.00141499	0.000342148	-0.172652	3.89623	536	5	-0.740336	0	Ultra peripheral	Elongation_Atrichoblast_BRZ
AT2G43340	AT2G43340	6	6	0	0.4	0.467399	0.00265135	0.00265135	0	0	1.95182e-07	0.0305185	0.000350494	-0.172652	3.89623	17	5	-0.458167	0.277778	Peripheral	Elongation_Atrichoblast_BRZ
AT1G16850	AT1G16850	2	2	0	0	0	0.000883783	0.000883783	0	0	1.95182e-07	0.00325672	0.000356113	-0.172652	3.89623	537	0	-0.546948	0	Ultra peripheral	Elongation_Atrichoblast_BRZ
AT5G54380	THE1	1	1	0	0	0	0.000441891	0.000441891	0	0	1.95182e-07	0.0048601	0.000337252	-0.172652	3.89623	538	8	-0.656504	0	Ultra peripheral	Elongation_Atrichoblast_BRZ
AT3G12240	SCPL15	4	4	0	0	0	0.00176757	0.00176757	0	0	1.95182e-07	0.0267979	0.000350642	-0.172652	3.89623	17	8	-0.598617	0.625	Connector	Elongation_Atrichoblast_BRZ
AT1G49330	AT1G49330	1	1	0	0	0	0.000441891	0.000441891	0	0	1.95182e-07	0.00443598	0.00033779	-0.172652	3.89623	539	8	-0.656504	0	Ultra peripheral	Elongation_Atrichoblast_BRZ
AT3G13090	ABCC6	1	1	0	0	0	0.000441891	0.000441891	0	0	1.95182e-07	0.00289527	0.000339245	-0.172652	3.89623	540	5	-0.740336	0	Ultra peripheral	Elongation_Atrichoblast_BRZ
AT3G15090	AT3G15090	2	2	0	0	0	0.000883783	0.000883783	0	0	1.95182e-07	0.0105766	0.000343237	-0.172652	3.89623	541	0	-0.631585	0.5	Peripheral	Elongation_Atrichoblast_BRZ
AT5G42830	AT5G42830	2	2	0	0	0	0.000883783	0.000883783	0	0	1.95182e-07	0.00266414	0.000350791	-0.172652	3.89623	542	8	-0.598617	0	Ultra peripheral	Elongation_Atrichoblast_BRZ
AT1G14200	AT1G14200	3	3	0	0	0	0.00132567	0.00132567	0	0	1.95182e-07	0.0148677	0.00034882	-0.172652	3.89623	17	5	-0.599252	0	Ultra peripheral	Elongation_Atrichoblast_BRZ
AT4G08930	APRL6	3	3	0	0	0	0.00132567	0.00132567	0	0	1.95182e-07	0.012897	0.00034273	-0.172652	3.89623	543	8	-0.540729	0	Ultra peripheral	Elongation_Atrichoblast_BRZ
AT4G30110	HMA2	1	1	0	0	0	0.000441891	0.000441891	0	0	1.95182e-07	0.00484802	0.000338108	-0.172652	3.89623	544	5	-0.740336	0	Ultra peripheral	Elongation_Atrichoblast_BRZ
AT5G39580	PER62	1	1	0	0	0	0.000441891	0.000441891	0	0	1.95182e-07	0.00104425	0.000344155	-0.172652	3.89623	545	5	-0.740336	0	Ultra peripheral	Elongation_Atrichoblast_BRZ
AT5G39040	ABCB27	2	2	0	0	0	0.000883783	0.000883783	0	0	1.95182e-07	0.00304136	0.000361138	-0.172652	3.89623	546	0	-0.631585	0.5	Peripheral	Elongation_Atrichoblast_BRZ
AT3G29575	AFP3	1	1	0	0	0	0.000441891	0.000441891	0	0	1.95182e-07	0.00318344	0.000337714	-0.172652	3.89623	547	5	-0.740336	0	Ultra peripheral	Elongation_Atrichoblast_BRZ
AT5G58070	TIL	2	2	0	0	0	0.000883783	0.000883783	0	0	1.95182e-07	0.00207688	0.000365992	-0.172652	3.89623	548	0	-0.631585	0.5	Peripheral	Elongation_Atrichoblast_BRZ
AT1G69450	AT1G69450	2	2	0	0	0	0.000883783	0.000883783	0	0	1.95182e-07	0.00461025	0.000343616	-0.172652	3.89623	549	5	-0.740336	0.5	Peripheral	Elongation_Atrichoblast_BRZ
AT5G44790	RAN1	2	2	0	0	0	0.000883783	0.000883783	0	0	1.95182e-07	0.00806405	0.000341124	-0.172652	3.89623	550	5	-0.740336	0.5	Peripheral	Elongation_Atrichoblast_BRZ
AT5G64160	AT5G64160	1	1	0	0	0	0.000441891	0.000441891	0	0	1.95182e-07	0.00209402	0.000345446	-0.172652	3.89623	551	2	-0.515201	0	Ultra peripheral	Elongation_Atrichoblast_BRZ
AT5G20350	PAT24	3	3	0	0	0	0.00132567	0.00132567	0	0	1.95182e-07	0.0124422	0.00034862	-0.172652	3.89623	17	5	-0.599252	0	Ultra peripheral	Elongation_Atrichoblast_BRZ
AT3G48360	BT2	1	1	0	0	0	0.000441891	0.000441891	0	0	1.95182e-07	0.00316761	0.000337703	-0.172652	3.89623	552	5	-0.740336	0	Ultra peripheral	Elongation_Atrichoblast_BRZ
AT2G02180	TOM3	2	2	0	0	0	0.000883783	0.000883783	0	0	1.95182e-07	0.0133854	0.000338442	-0.172652	3.89623	553	8	-0.598617	0	Ultra peripheral	Elongation_Atrichoblast_BRZ
AT2G22930	UGT79B8	1	1	0	0	0	0.000441891	0.000441891	0	0	1.95182e-07	0.00207706	0.000338592	-0.172652	3.89623	554	8	-0.656504	0	Ultra peripheral	Elongation_Atrichoblast_BRZ
AT5G11710	EPSIN1	1	1	0	0	0	0.000441891	0.000441891	0	0	1.95182e-07	0.0127605	0.000337171	-0.172652	3.89623	555	0	-0.631585	0	Ultra peripheral	Elongation_Atrichoblast_BRZ
AT1G30700	AT1G30700	1	1	0	0	0	0.000441891	0.000441891	0	0	1.95182e-07	0.00103497	0.000344078	-0.172652	3.89623	556	5	-0.740336	0	Ultra peripheral	Elongation_Atrichoblast_BRZ
AT5G10300	HNL	5	5	0	0.6	0.802984	0.00220946	0.00220946	0	0	1.95182e-07	0.0193529	0.00035988	-0.172652	3.89623	55	5	-0.458167	0	Ultra peripheral	Elongation_Atrichoblast_BRZ
AT5G38000	AT5G38000	1	1	0	0	0	0.000441891	0.000441891	0	0	1.95182e-07	0.00206782	0.000338578	-0.172652	3.89623	557	8	-0.656504	0	Ultra peripheral	Elongation_Atrichoblast_BRZ
AT3G25655	IDL1	1	1	0	0	0	0.000441891	0.000441891	0	0	1.95182e-07	0.000919148	0.000347243	-0.172652	3.89623	558	2	-0.515201	0	Ultra peripheral	Elongation_Atrichoblast_BRZ
AT5G65300	AT5G65300	2	2	0	1	1	0.000883783	0.000883783	0	0	1.95182e-07	0.0102457	0.000346129	-0.172652	3.89623	559	5	-0.669794	0	Ultra peripheral	Elongation_Atrichoblast_BRZ
AT1G30130	AT1G30130	1	1	0	0	0	0.000441891	0.000441891	0	0	1.95182e-07	0.00925316	0.000336492	-0.172652	3.89623	560	8	-0.656504	0	Ultra peripheral	Elongation_Atrichoblast_BRZ
AT1G22360	UGT85A2	1	1	0	0	0	0.000441891	0.000441891	0	0	1.95182e-07	0.00319448	0.000337775	-0.172652	3.89623	561	8	-0.656504	0	Ultra peripheral	Elongation_Atrichoblast_BRZ
AT1G28130	GH3.17	2	2	0	0	0	0.000883783	0.000883783	0	0	1.95182e-07	0.00344187	0.000350085	-0.172652	3.89623	562	8	-0.598617	0	Ultra peripheral	Elongation_Atrichoblast_BRZ
AT1G04910	OFUT1	1	1	0	0	0	0.000441891	0.000441891	0	0	1.95182e-07	0.00617175	0.00033672	-0.172652	3.89623	563	8	-0.656504	0	Ultra peripheral	Elongation_Atrichoblast_BRZ
AT1G30450	CCC1	2	2	0	0	0	0.000883783	0.000883783	0	0	1.95182e-07	0.00874277	0.000339929	-0.172652	3.89623	564	0	-0.631585	0.5	Peripheral	Elongation_Atrichoblast_BRZ
AT2G45290	TKL-2	1	1	0	0	0	0.000441891	0.000441891	0	0	1.95182e-07	0.00334051	0.000337896	-0.172652	3.89623	565	8	-0.656504	0	Ultra peripheral	Elongation_Atrichoblast_BRZ
AT2G23080	CKA3	4	4	0	0	0	0.00176757	0.00176757	0	0	1.95182e-07	0.032516	0.00034474	-0.172652	3.89623	2	8	-0.540729	0.375	Peripheral	Elongation_Atrichoblast_BRZ
AT1G22440	AT1G22440	7	7	0	0	0	0.00309324	0.00309324	0	0	1.95182e-07	0.0382372	0.000363357	-0.172652	3.89623	6	8	-0.367066	0.244898	Peripheral	Elongation_Atrichoblast_BRZ
AT1G34030	RPS18C	2	2	0	1	1	0.000883783	0.000883783	0	0	1.95182e-07	0.00587971	0.000343093	-0.172652	3.89623	566	5	-0.669794	0	Ultra peripheral	Elongation_Atrichoblast_BRZ
AT1G05010	ACO4	1	1	0	0	0	0.000441891	0.000441891	0	0	1.95182e-07	0.000424676	0.000344565	-0.172652	3.89623	567	8	-0.656504	0	Ultra peripheral	Elongation_Atrichoblast_BRZ
AT3G23820	GAE6	1	1	0	0	0	0.000441891	0.000441891	0	0	1.95182e-07	0.00614796	0.000336715	-0.172652	3.89623	568	8	-0.656504	0	Ultra peripheral	Elongation_Atrichoblast_BRZ
AT5G41790	CIP1	2	2	0	0	0	0.000883783	0.000883783	0	0	1.95182e-07	0.0160717	0.000338927	-0.172652	3.89623	569	8	-0.598617	0	Ultra peripheral	Elongation_Atrichoblast_BRZ
AT1G72430	SAUR78	6	6	0	0.0666667	0.068249	0.00265135	0.00265135	0	0	1.95182e-07	0.0322689	0.000351049	-0.172652	3.89623	43	8	-0.367066	0	Ultra peripheral	Elongation_Atrichoblast_BRZ
AT4G14350	AT4G14350	1	1	0	0	0	0.000441891	0.000441891	0	0	1.95182e-07	0.00162482	0.000340766	-0.172652	3.89623	570	0	-0.631585	0	Ultra peripheral	Elongation_Atrichoblast_BRZ
AT4G32410	CESA1	4	4	0	0	0	0.00176757	0.00176757	0	0	1.95182e-07	0.0235603	0.000358409	-0.172652	3.89623	17	5	-0.669794	0.5	Peripheral	Elongation_Atrichoblast_BRZ
AT1G20970	AT1G20970	2	2	0	0	0	0.000883783	0.000883783	0	0	1.95182e-07	0.011172	0.000338468	-0.172652	3.89623	571	8	-0.598617	0	Ultra peripheral	Elongation_Atrichoblast_BRZ
AT1G14210	AT1G14210	2	2	0	1	1	0.000883783	0.000883783	0	0	1.95182e-07	0.0120533	0.000338276	-0.172652	3.89623	572	8	-0.598617	0	Ultra peripheral	Elongation_Atrichoblast_BRZ
AT3G48570	SEC61G3	2	2	0	1	1	0.000883783	0.000883783	0	0	1.95182e-07	0.0163578	0.000338927	-0.172652	3.89623	573	0	-0.546948	0	Ultra peripheral	Elongation_Atrichoblast_BRZ
AT5G47040	LON2	1	1	0	0	0	0.000441891	0.000441891	0	0	1.95182e-07	0.00112635	0.000341677	-0.172652	3.89623	574	5	-0.740336	0	Ultra peripheral	Elongation_Atrichoblast_BRZ
AT3G43430	AT3G43430	1	1	0	0	0	0.000441891	0.000441891	0	0	1.95182e-07	0.000596138	0.000344501	-0.172652	3.89623	575	5	-0.740336	0	Ultra peripheral	Elongation_Atrichoblast_BRZ
AT4G21720	AT4G21720	2	2	0	0	0	0.000883783	0.000883783	0	0	1.95182e-07	0.00415044	0.000350862	-0.172652	3.89623	576	2	-0.515201	0.5	Peripheral	Elongation_Atrichoblast_BRZ
AT5G60920	COB	4	4	0	0	0	0.00176757	0.00176757	0	0	1.95182e-07	0.00982869	0.000361552	-0.172652	3.89623	17	8	-0.598617	0.625	Connector	Elongation_Atrichoblast_BRZ
AT1G05780	AT1G05780	2	2	0	0	0	0.000883783	0.000883783	0	0	1.95182e-07	0.0113922	0.000412955	-0.172652	3.89623	577	0	-0.546948	0	Ultra peripheral	Elongation_Atrichoblast_BRZ
AT2G43470	AT2G43470	1	1	0	0	0	0.000441891	0.000441891	0	0	1.95182e-07	0.0031159	0.000337666	-0.172652	3.89623	578	5	-0.740336	0	Ultra peripheral	Elongation_Atrichoblast_BRZ
AT2G18700	TPS11	1	1	0	0	0	0.000441891	0.000441891	0	0	1.95182e-07	0.00311288	0.000337664	-0.172652	3.89623	579	5	-0.740336	0	Ultra peripheral	Elongation_Atrichoblast_BRZ
AT1G76860	LSM3B	1	1	0	0	0	0.000441891	0.000441891	0	0	1.95182e-07	0.013776	0.000336375	-0.172652	3.89623	580	8	-0.656504	0	Ultra peripheral	Elongation_Atrichoblast_BRZ
AT4G18430	RABA1E	6	6	0	0.2	0.19952	0.00265135	0.00265135	0	0	1.95182e-07	0.0190166	0.000367369	-0.172652	3.89623	8	8	-0.424954	0.277778	Peripheral	Elongation_Atrichoblast_BRZ
AT3G25140	GAUT8	3	3	0	0	0	0.00132567	0.00132567	0	0	1.95182e-07	0.00599308	0.000349457	-0.172652	3.89623	581	0	-0.46231	0	Ultra peripheral	Elongation_Atrichoblast_BRZ
AT5G20050	AT5G20050	2	2	0	0	0	0.000883783	0.000883783	0	0	1.95182e-07	0.00667548	0.000341689	-0.172652	3.89623	582	8	-0.598617	0	Ultra peripheral	Elongation_Atrichoblast_BRZ
AT5G52310	RD29A	1	1	0	0	0	0.000441891	0.000441891	0	0	1.95182e-07	0.00309837	0.000337653	-0.172652	3.89623	583	5	-0.740336	0	Ultra peripheral	Elongation_Atrichoblast_BRZ
AT3G18215	AT3G18215	1	1	0	0	0	0.000441891	0.000441891	0	0	1.95182e-07	0.000859881	0.000343376	-0.172652	3.89623	584	8	-0.656504	0	Ultra peripheral	Elongation_Atrichoblast_BRZ
AT4G18760	RLP51	3	3	0	0	0	0.00132567	0.00132567	0	0	1.95182e-07	0.0197028	0.000339619	-0.172652	3.89623	2	8	-0.540729	0	Ultra peripheral	Elongation_Atrichoblast_BRZ
AT1G69600	ZHD11	2	2	0	0	0	0.000883783	0.000883783	0	0	1.95182e-07	0.00352295	0.000351652	-0.172652	3.89623	585	5	-0.669794	0	Ultra peripheral	Elongation_Atrichoblast_BRZ
AT1G61740	AT1G61740	2	2	0	0	0	0.000883783	0.000883783	0	0	1.95182e-07	0.0077878	0.000340795	-0.172652	3.89623	586	8	-0.598617	0	Ultra peripheral	Elongation_Atrichoblast_BRZ
AT1G75440	UBC16	1	1	0	0	0	0.000441891	0.000441891	0	0	1.95182e-07	0.00272188	0.000338965	-0.172652	3.89623	587	8	-0.656504	0	Ultra peripheral	Elongation_Atrichoblast_BRZ
AT1G78260	AT1G78260	2	2	0	0	0	0.000883783	0.000883783	0	0	1.95182e-07	0.00647866	0.00034158	-0.172652	3.89623	588	8	-0.598617	0	Ultra peripheral	Elongation_Atrichoblast_BRZ
AT5G22780	ALPHAC-AD	2	2	0	0	0	0.000883783	0.000883783	0	0	1.95182e-07	0.0179988	0.00033833	-0.172652	3.89623	589	0	-0.631585	0.5	Peripheral	Elongation_Atrichoblast_BRZ
AT4G02650	AT4G02650	1	1	0	0	0	0.000441891	0.000441891	0	0	1.95182e-07	0.0071523	0.000336755	-0.172652	3.89623	590	8	-0.656504	0	Ultra peripheral	Elongation_Atrichoblast_BRZ
AT3G13430	AT3G13430	5	5	0	0	0	0.00220946	0.00220946	0	0	1.95182e-07	0.00442578	0.000461809	-0.172652	3.89623	591	5	-0.528709	0.32	Peripheral	Elongation_Atrichoblast_BRZ
AT5G67480	BT4	1	1	0	0	0	0.000441891	0.000441891	0	0	1.95182e-07	0.00713993	0.000336753	-0.172652	3.89623	592	8	-0.656504	0	Ultra peripheral	Elongation_Atrichoblast_BRZ
AT5G51440	HSP23.5	1	1	0	0	0	0.000441891	0.000441891	0	0	1.95182e-07	0.000456371	0.00034829	-0.172652	3.89623	593	5	-0.740336	0	Ultra peripheral	Elongation_Atrichoblast_BRZ
AT1G34750	AT1G34750	1	1	0	0	0	0.000441891	0.000441891	0	0	1.95182e-07	0.00604296	0.000336693	-0.172652	3.89623	594	8	-0.656504	0	Ultra peripheral	Elongation_Atrichoblast_BRZ
AT5G60270	LECRK17	1	1	0	0	0	0.000441891	0.000441891	0	0	1.95182e-07	0.000418284	0.000356692	-0.172652	3.89623	595	5	-0.740336	0	Ultra peripheral	Elongation_Atrichoblast_BRZ
AT1G19600	AT1G19600	3	3	0	0	0	0.00132567	0.00132567	0	0	1.95182e-07	0.00724308	0.000346968	-0.172652	3.89623	596	8	-0.598617	0.444444	Peripheral	Elongation_Atrichoblast_BRZ
AT4G19490	VPS54	1	1	0	0	0	0.000441891	0.000441891	0	0	1.95182e-07	0.00430358	0.000337257	-0.172652	3.89623	597	0	-0.631585	0	Ultra peripheral	Elongation_Atrichoblast_BRZ
AT5G45500	AT5G45500	2	2	0	0	0	0.000883783	0.000883783	0	0	1.95182e-07	0.00816144	0.0003434	-0.172652	3.89623	598	8	-0.598617	0	Ultra peripheral	Elongation_Atrichoblast_BRZ
AT1G75590	AT1G75590	1	1	0	0	0	0.000441891	0.000441891	0	0	1.95182e-07	0.00161608	0.000339407	-0.172652	3.89623	599	5	-0.740336	0	Ultra peripheral	Elongation_Atrichoblast_BRZ
AT2G19060	AT2G19060	1	1	0	0	0	0.000441891	0.000441891	0	0	1.95182e-07	0.00299799	0.00033823	-0.172652	3.89623	600	8	-0.656504	0	Ultra peripheral	Elongation_Atrichoblast_BRZ
AT1G53633	AT1G53633	1	1	0	0	0	0.000441891	0.000441891	0	0	1.95182e-07	0.000700255	0.000343813	-0.172652	3.89623	601	5	-0.740336	0	Ultra peripheral	Elongation_Atrichoblast_BRZ
AT1G80360	ISS1	1	1	0	0	0	0.000441891	0.000441891	0	0	1.95182e-07	0.00922193	0.000339508	-0.172652	3.89623	602	5	-0.740336	0	Ultra peripheral	Elongation_Atrichoblast_BRZ
AT3G50640	AT3G50640	1	1	0	0	0	0.000441891	0.000441891	0	0	1.95182e-07	0.00429484	0.000337254	-0.172652	3.89623	603	0	-0.631585	0	Ultra peripheral	Elongation_Atrichoblast_BRZ
AT3G28900	RPL34C	1	1	0	0	0	0.000441891	0.000441891	0	0	1.95182e-07	0.00277337	0.000339085	-0.172652	3.89623	604	5	-0.740336	0	Ultra peripheral	Elongation_Atrichoblast_BRZ
AT2G37970	SOUL-1	1	1	0	0	0	0.000441891	0.000441891	0	0	1.95182e-07	0.00310676	0.000337711	-0.172652	3.89623	605	8	-0.656504	0	Ultra peripheral	Elongation_Atrichoblast_BRZ
AT3G59340	AT3G59340	1	1	0	0	0	0.000441891	0.000441891	0	0	1.95182e-07	0.00454671	0.000337578	-0.172652	3.89623	606	8	-0.656504	0	Ultra peripheral	Elongation_Atrichoblast_BRZ
AT1G30135	TIFY5A	1	1	0	0	0	0.000441891	0.000441891	0	0	1.95182e-07	0.000583812	0.000344313	-0.172652	3.89623	607	5	-0.740336	0	Ultra peripheral	Elongation_Atrichoblast_BRZ
AT1G07400	HSP17.8	1	1	0	0	0	0.000441891	0.000441891	0	0	1.95182e-07	0.000452645	0.000348185	-0.172652	3.89623	608	5	-0.740336	0	Ultra peripheral	Elongation_Atrichoblast_BRZ
AT1G22550	NPF5.16	1	1	0	0	0	0.000441891	0.000441891	0	0	1.95182e-07	0.00453743	0.000337574	-0.172652	3.89623	609	8	-0.656504	0	Ultra peripheral	Elongation_Atrichoblast_BRZ
AT1G07420	SMO2-2	1	1	0	0	0	0.000441891	0.000441891	0	0	1.95182e-07	0.00456505	0.000337827	-0.172652	3.89623	610	8	-0.656504	0	Ultra peripheral	Elongation_Atrichoblast_BRZ
AT4G29905	AT4G29905	3	3	0	0.666667	0.662515	0.00132567	0.00132567	0	0	1.95182e-07	0.00526979	0.00035723	-0.172652	3.89623	611	8	-0.540729	0	Ultra peripheral	Elongation_Atrichoblast_BRZ
AT1G52600	AT1G52600	1	1	0	0	0	0.000441891	0.000441891	0	0	1.95182e-07	0.0082914	0.00033708	-0.172652	3.89623	612	0	-0.631585	0	Ultra peripheral	Elongation_Atrichoblast_BRZ
AT1G52360	AT1G52360	3	3	0	0	0	0.00132567	0.00132567	0	0	1.95182e-07	0.00909747	0.000348577	-0.172652	3.89623	21	0	-0.46231	0	Ultra peripheral	Elongation_Atrichoblast_BRZ
AT5G63300	AT5G63300	1	1	0	0	0	0.000441891	0.000441891	0	0	1.95182e-07	0.000779699	0.000343043	-0.172652	3.89623	613	5	-0.740336	0	Ultra peripheral	Elongation_Atrichoblast_BRZ
AT2G39270	AT2G39270	5	5	0	0.2	0.195114	0.00220946	0.00220946	0	0	1.95182e-07	0.0135829	0.000357858	-0.172652	3.89623	8	5	-0.599252	0.48	Peripheral	Elongation_Atrichoblast_BRZ
AT3G50300	AT3G50300	1	1	0	0	0	0.000441891	0.000441891	0	0	1.95182e-07	0.00452415	0.000337568	-0.172652	3.89623	614	8	-0.656504	0	Ultra peripheral	Elongation_Atrichoblast_BRZ
AT5G45620	RPN9A	1	1	0	0	0	0.000441891	0.000441891	0	0	1.95182e-07	0.0134275	0.000336809	-0.172652	3.89623	615	0	-0.631585	0	Ultra peripheral	Elongation_Atrichoblast_BRZ
AT4G19230	CYP707A1	1	1	0	0	0	0.000441891	0.000441891	0	0	1.95182e-07	0.00190903	0.000339118	-0.172652	3.89623	616	0	-0.631585	0	Ultra peripheral	Elongation_Atrichoblast_BRZ
AT4G34810	AT4G34810	1	1	0	0	0	0.000441891	0.000441891	0	0	1.95182e-07	0.000850522	0.000347029	-0.172652	3.89623	617	8	-0.656504	0	Ultra peripheral	Elongation_Atrichoblast_BRZ
AT1G64650	AT1G64650	1	1	0	0	0	0.000441891	0.000441891	0	0	1.95182e-07	0.00425362	0.000337236	-0.172652	3.89623	618	0	-0.631585	0	Ultra peripheral	Elongation_Atrichoblast_BRZ
AT1G68795	CLE12	4	4	0	0	0	0.00176757	0.00176757	0	0	1.95182e-07	0.00338238	0.000429554	-0.172652	3.89623	619	6	0.447214	0.625	Connector	Elongation_Atrichoblast_BRZ
AT3G19390	RD21C	4	4	0	0	0	0.00176757	0.00176757	0	0	1.95182e-07	0.0194846	0.000344437	-0.172652	3.89623	27	5	-0.599252	0.375	Peripheral	Elongation_Atrichoblast_BRZ
AT1G24600	AT1G24600	1	1	0	0	0	0.000441891	0.000441891	0	0	1.95182e-07	0.000618521	0.000350664	-0.172652	3.89623	620	0	-0.631585	0	Ultra peripheral	Elongation_Atrichoblast_BRZ
AT2G16790	AT2G16790	2	2	0	1	1	0.000883783	0.000883783	0	0	1.95182e-07	0.0189861	0.000337937	-0.172652	3.89623	621	8	-0.598617	0	Ultra peripheral	Elongation_Atrichoblast_BRZ
AT2G38240	ANS	1	1	0	0	0	0.000441891	0.000441891	0	0	1.95182e-07	0.000690958	0.000343702	-0.172652	3.89623	622	5	-0.740336	0	Ultra peripheral	Elongation_Atrichoblast_BRZ
AT5G67560	ARL8B	2	2	0	0	0	0.000883783	0.000883783	0	0	1.95182e-07	0.0106671	0.000339032	-0.172652	3.89623	623	8	-0.598617	0	Ultra peripheral	Elongation_Atrichoblast_BRZ
AT4G05160	4CLL7	1	1	0	0	0	0.000441891	0.000441891	0	0	1.95182e-07	0.00718267	0.000336677	-0.172652	3.89623	624	8	-0.656504	0	Ultra peripheral	Elongation_Atrichoblast_BRZ
AT1G19180	TIFY10A	4	4	0	1	1.50357	0.00176757	0.00176757	0	0	1.95182e-07	0.0180934	0.000360561	-0.172652	3.89623	55	5	-0.528709	0	Ultra peripheral	Elongation_Atrichoblast_BRZ
AT2G22670	IAA8	1	1	0	0	0	0.000441891	0.000441891	0	0	1.95182e-07	0.00907557	0.000339443	-0.172652	3.89623	625	5	-0.740336	0	Ultra peripheral	Elongation_Atrichoblast_BRZ
AT2G02360	PP2B10	1	1	0	0	0	0.000441891	0.000441891	0	0	1.95182e-07	0.00321112	0.0003378	-0.172652	3.89623	626	8	-0.656504	0	Ultra peripheral	Elongation_Atrichoblast_BRZ
AT5G37070	AT5G37070	1	1	0	0	0	0.000441891	0.000441891	0	0	1.95182e-07	0.00321056	0.0003378	-0.172652	3.89623	627	8	-0.656504	0	Ultra peripheral	Elongation_Atrichoblast_BRZ
AT1G11680	CYP51G1	1	1	0	0	0	0.000441891	0.000441891	0	0	1.95182e-07	0.00421788	0.000337221	-0.172652	3.89623	628	0	-0.631585	0	Ultra peripheral	Elongation_Atrichoblast_BRZ
AT5G09980	PEP4	1	1	0	0	0	0.000441891	0.000441891	0	0	1.95182e-07	0.00605944	0.000338385	-0.172652	3.89623	629	5	-0.740336	0	Ultra peripheral	Elongation_Atrichoblast_BRZ
AT4G05150	AT4G05150	3	3	0	0	0	0.00132567	0.00132567	0	0	1.95182e-07	0.0105708	0.000344537	-0.172652	3.89623	2	8	-0.540729	0	Ultra peripheral	Elongation_Atrichoblast_BRZ
AT4G26650	AT4G26650	1	1	0	0	0	0.000441891	0.000441891	0	0	1.95182e-07	0.00590619	0.000336664	-0.172652	3.89623	630	8	-0.656504	0	Ultra peripheral	Elongation_Atrichoblast_BRZ
AT2G45070	SEC61 BETA	1	1	0	0	0	0.000441891	0.000441891	0	0	1.95182e-07	0.00904062	0.000339428	-0.172652	3.89623	631	5	-0.740336	0	Ultra peripheral	Elongation_Atrichoblast_BRZ
AT1G10200	WLIM1	4	4	0	0.166667	0.16703	0.00176757	0.00176757	0	0	1.95182e-07	0.0270301	0.000341096	-0.172652	3.89623	2	8	-0.482841	0	Ultra peripheral	Elongation_Atrichoblast_BRZ
AT2G28910	CXIP4	2	2	0	0	0	0.000883783	0.000883783	0	0	1.95182e-07	0.0114016	0.000345516	-0.172652	3.89623	632	5	-0.740336	0.5	Peripheral	Elongation_Atrichoblast_BRZ
AT1G18100	MFT	2	2	0	0	0	0.000883783	0.000883783	0	0	1.95182e-07	0.00206782	0.000351062	-0.172652	3.89623	633	0	-0.546948	0	Ultra peripheral	Elongation_Atrichoblast_BRZ
AT1G48140	DPMS3	2	2	0	0	0	0.000883783	0.000883783	0	0	1.95182e-07	0.00356376	0.000344972	-0.172652	3.89623	634	0	-0.631585	0.5	Peripheral	Elongation_Atrichoblast_BRZ
AT5G64230	AT5G64230	1	1	0	0	0	0.000441891	0.000441891	0	0	1.95182e-07	0.000768225	0.000342931	-0.172652	3.89623	635	5	-0.740336	0	Ultra peripheral	Elongation_Atrichoblast_BRZ
AT4G08620	SULTR1;1	1	1	0	0	0	0.000441891	0.000441891	0	0	1.95182e-07	0.00304456	0.000337665	-0.172652	3.89623	636	8	-0.656504	0	Ultra peripheral	Elongation_Atrichoblast_BRZ
AT1G73160	AT1G73160	1	1	0	0	0	0.000441891	0.000441891	0	0	1.95182e-07	0.001879	0.00033906	-0.172652	3.89623	637	0	-0.631585	0	Ultra peripheral	Elongation_Atrichoblast_BRZ
AT1G16030	HSP70-5	1	1	0	0	0	0.000441891	0.000441891	0	0	1.95182e-07	0.00063724	0.000348995	-0.172652	3.89623	638	5	-0.740336	0	Ultra peripheral	Elongation_Atrichoblast_BRZ
AT2G40270	AT2G40270	2	2	0	0	0	0.000883783	0.000883783	0	0	1.95182e-07	0.0111475	0.000345897	-0.172652	3.89623	639	5	-0.740336	0.5	Peripheral	Elongation_Atrichoblast_BRZ
AT3G14770	SWEET2	1	1	0	0	0	0.000441891	0.000441891	0	0	1.95182e-07	0.000979883	0.000343617	-0.172652	3.89623	640	5	-0.740336	0	Ultra peripheral	Elongation_Atrichoblast_BRZ
AT4G14880	OASA1	1	1	0	0	0	0.000441891	0.000441891	0	0	1.95182e-07	0.00832655	0.000341565	-0.172652	3.89623	641	8	-0.656504	0	Ultra peripheral	Elongation_Atrichoblast_BRZ
AT1G07360	AT1G07360	2	2	0	0	0	0.000883783	0.000883783	0	0	1.95182e-07	0.00103886	0.000367638	-0.172652	3.89623	642	5	-0.669794	0	Ultra peripheral	Elongation_Atrichoblast_BRZ
AT1G17060	CYP72C1	1	1	0	0	0	0.000441891	0.000441891	0	0	1.95182e-07	0.0010947	0.000339303	-0.172652	3.89623	643	5	-0.740336	0	Ultra peripheral	Elongation_Atrichoblast_BRZ
AT1G32070	NSI	1	1	0	0	0	0.000441891	0.000441891	0	0	1.95182e-07	0.000632865	0.000344929	-0.172652	3.89623	644	8	-0.656504	0	Ultra peripheral	Elongation_Atrichoblast_BRZ
AT5G06930	AT5G06930	2	2	0	0	0	0.000883783	0.000883783	0	0	1.95182e-07	0.00109933	0.000428739	-0.172652	3.89623	645	2	-0.515201	0.5	Peripheral	Elongation_Atrichoblast_BRZ
AT2G25210	AT2G25210	1	1	0	0	0	0.000441891	0.000441891	0	0	1.95182e-07	0.00377198	0.000337799	-0.172652	3.89623	646	5	-0.740336	0	Ultra peripheral	Elongation_Atrichoblast_BRZ
AT5G54640	RAT5	1	1	0	0	0	0.000441891	0.000441891	0	0	1.95182e-07	0.00142836	0.000339599	-0.172652	3.89623	647	5	-0.740336	0	Ultra peripheral	Elongation_Atrichoblast_BRZ
AT2G26480	UGT76D1	2	2	0	1	1	0.000883783	0.000883783	0	0	1.95182e-07	0.00416625	0.00034867	-0.172652	3.89623	648	8	-0.598617	0	Ultra peripheral	Elongation_Atrichoblast_BRZ
AT2G26870	NPC2	1	1	0	0	0	0.000441891	0.000441891	0	0	1.95182e-07	0.00614805	0.000337137	-0.172652	3.89623	649	8	-0.656504	0	Ultra peripheral	Elongation_Atrichoblast_BRZ
AT4G20780	CML42	4	4	0	0	0	0.00176757	0.00176757	0	0	1.95182e-07	0.00519348	0.00037484	-0.172652	3.89623	650	2	-0.515201	0.625	Connector	Elongation_Atrichoblast_BRZ
AT5G20230	BCB	3	3	0	0	0	0.00132567	0.00132567	0	0	1.95182e-07	0.00195582	0.000380912	-0.172652	3.89623	651	5	-0.599252	0	Ultra peripheral	Elongation_Atrichoblast_BRZ
AT2G37130	PER21	2	2	0	0	0	0.000883783	0.000883783	0	0	1.95182e-07	0.00378499	0.000346555	-0.172652	3.89623	652	8	-0.598617	0	Ultra peripheral	Elongation_Atrichoblast_BRZ
AT4G00080	UNE11	1	1	0	0	0	0.000441891	0.000441891	0	0	1.95182e-07	0.00315552	0.000337759	-0.172652	3.89623	653	8	-0.656504	0	Ultra peripheral	Elongation_Atrichoblast_BRZ
AT1G74270	RPL35AC	1	1	0	0	0	0.000441891	0.000441891	0	0	1.95182e-07	0.002681	0.000338963	-0.172652	3.89623	654	5	-0.740336	0	Ultra peripheral	Elongation_Atrichoblast_BRZ
AT3G54640	TSA1	2	2	0	0	0	0.000883783	0.000883783	0	0	1.95182e-07	0.0160219	0.000342619	-0.172652	3.89623	655	8	-0.598617	0	Ultra peripheral	Elongation_Atrichoblast_BRZ
AT3G55610	P5CSB	1	1	0	0	0	0.000441891	0.000441891	0	0	1.95182e-07	0.00995244	0.000336476	-0.172652	3.89623	656	8	-0.656504	0	Ultra peripheral	Elongation_Atrichoblast_BRZ
AT4G02280	SUS3	1	1	0	0	0	0.000441891	0.000441891	0	0	1.95182e-07	0.00661302	0.000336645	-0.172652	3.89623	657	8	-0.656504	0	Ultra peripheral	Elongation_Atrichoblast_BRZ
AT5G50175	AT5G50175	1	1	0	0	0	0.000441891	0.000441891	0	0	1.95182e-07	0.00189899	0.000340093	-0.172652	3.89623	658	8	-0.656504	0	Ultra peripheral	Elongation_Atrichoblast_BRZ
AT3G62830	UXS2	1	1	0	0	0	0.000441891	0.000441891	0	0	1.95182e-07	0.0027558	0.000338246	-0.172652	3.89623	659	8	-0.656504	0	Ultra peripheral	Elongation_Atrichoblast_BRZ
AT3G29170	AT3G29170	1	1	0	0	0	0.000441891	0.000441891	0	0	1.95182e-07	0.00394857	0.000337918	-0.172652	3.89623	660	0	-0.631585	0	Ultra peripheral	Elongation_Atrichoblast_BRZ
AT2G37470	AT2G37470	1	1	0	0	0	0.000441891	0.000441891	0	0	1.95182e-07	0.00155311	0.000339484	-0.172652	3.89623	661	5	-0.740336	0	Ultra peripheral	Elongation_Atrichoblast_BRZ
AT2G24860	AT2G24860	1	1	0	0	0	0.000441891	0.000441891	0	0	1.95182e-07	0.00141145	0.000339549	-0.172652	3.89623	662	5	-0.740336	0	Ultra peripheral	Elongation_Atrichoblast_BRZ
AT3G44100	AT3G44100	2	2	0	0	0	0.000883783	0.000883783	0	0	1.95182e-07	0.0137082	0.00033833	-0.172652	3.89623	663	5	-0.740336	0.5	Peripheral	Elongation_Atrichoblast_BRZ
AT3G48520	CYP94B3	2	2	0	0	0	0.000883783	0.000883783	0	0	1.95182e-07	0.00253821	0.000394098	-0.172652	3.89623	664	6	-0.894427	0.5	Peripheral	Elongation_Atrichoblast_BRZ
AT5G04430	BTR1	1	1	0	0	0	0.000441891	0.000441891	0	0	1.95182e-07	0.00591835	0.000337053	-0.172652	3.89623	665	0	-0.631585	0	Ultra peripheral	Elongation_Atrichoblast_BRZ
AT1G53670	MSRB1	1	1	0	0	0	0.000441891	0.000441891	0	0	1.95182e-07	0.00440388	0.000337742	-0.172652	3.89623	666	8	-0.656504	0	Ultra peripheral	Elongation_Atrichoblast_BRZ
AT1G10290	DRP2A	1	1	0	0	0	0.000441891	0.000441891	0	0	1.95182e-07	0.00152694	0.000340444	-0.172652	3.89623	667	0	-0.631585	0	Ultra peripheral	Elongation_Atrichoblast_BRZ
AT2G40095	AT2G40095	1	1	0	0	0	0.000441891	0.000441891	0	0	1.95182e-07	0.00107585	0.000339236	-0.172652	3.89623	668	5	-0.740336	0	Ultra peripheral	Elongation_Atrichoblast_BRZ
AT4G16695	AT4G16695	2	2	0	0	0	0.000883783	0.000883783	0	0	1.95182e-07	0.0176458	0.000338346	-0.172652	3.89623	669	0	-0.546948	0	Ultra peripheral	Elongation_Atrichoblast_BRZ
AT3G56050	AT3G56050	1	1	0	0	0	0.000441891	0.000441891	0	0	1.95182e-07	0.00107529	0.000339234	-0.172652	3.89623	670	5	-0.740336	0	Ultra peripheral	Elongation_Atrichoblast_BRZ
AT3G18560	AT3G18560	1	1	0	0	0	0.000441891	0.000441891	0	0	1.95182e-07	0.00112531	0.000346255	-0.172652	3.89623	671	8	-0.656504	0	Ultra peripheral	Elongation_Atrichoblast_BRZ
AT3G04730	IAA16	2	2	0	0	0	0.000883783	0.000883783	0	0	1.95182e-07	0.00278225	0.000346877	-0.172652	3.89623	672	8	-0.598617	0	Ultra peripheral	Elongation_Atrichoblast_BRZ
AT5G15960	KIN1	2	2	0	0	0	0.000883783	0.000883783	0	0	1.95182e-07	0.00123021	0.000362449	-0.172652	3.89623	673	0	-0.631585	0.5	Peripheral	Elongation_Atrichoblast_BRZ
AT4G04840	MSRB6	1	1	0	0	0	0.000441891	0.000441891	0	0	1.95182e-07	0.00768846	0.000336449	-0.172652	3.89623	674	5	-0.740336	0	Ultra peripheral	Elongation_Atrichoblast_BRZ
AT3G10020	AT3G10020	1	1	0	0	0	0.000441891	0.000441891	0	0	1.95182e-07	0.00140093	0.000339519	-0.172652	3.89623	675	5	-0.740336	0	Ultra peripheral	Elongation_Atrichoblast_BRZ
AT1G61340	AT1G61340	1	1	0	0	0	0.000441891	0.000441891	0	0	1.95182e-07	0.00292367	0.000337527	-0.172652	3.89623	676	5	-0.740336	0	Ultra peripheral	Elongation_Atrichoblast_BRZ
AT2G28250	NCRK	1	1	0	0	0	0.000441891	0.000441891	0	0	1.95182e-07	0.00811669	0.000336588	-0.172652	3.89623	677	8	-0.656504	0	Ultra peripheral	Elongation_Atrichoblast_BRZ
AT3G53650	AT3G53650	2	2	0	0	0	0.000883783	0.000883783	0	0	1.95182e-07	0.00253694	0.000352448	-0.172652	3.89623	678	5	-0.669794	0	Ultra peripheral	Elongation_Atrichoblast_BRZ
AT1G12240	BFRUCT4	1	1	0	0	0	0.000441891	0.000441891	0	0	1.95182e-07	0.0062287	0.000337071	-0.172652	3.89623	679	8	-0.656504	0	Ultra peripheral	Elongation_Atrichoblast_BRZ
AT2G27660	AT2G27660	1	1	0	0	0	0.000441891	0.000441891	0	0	1.95182e-07	0.00184093	0.000340438	-0.172652	3.89623	680	8	-0.656504	0	Ultra peripheral	Elongation_Atrichoblast_BRZ
AT1G07670	ECA4	2	2	0	0	0	0.000883783	0.000883783	0	0	1.95182e-07	0.00177999	0.000346388	-0.172652	3.89623	681	5	-0.669794	0	Ultra peripheral	Elongation_Atrichoblast_BRZ
AT2G14920	SOT10	1	1	0	0	0	0.000441891	0.000441891	0	0	1.95182e-07	0.00408832	0.000337166	-0.172652	3.89623	682	0	-0.631585	0	Ultra peripheral	Elongation_Atrichoblast_BRZ
AT1G76590	AT1G76590	1	1	0	0	0	0.000441891	0.000441891	0	0	1.95182e-07	0.00291582	0.000337522	-0.172652	3.89623	683	5	-0.740336	0	Ultra peripheral	Elongation_Atrichoblast_BRZ
AT1G15640	AT1G15640	1	1	0	0	0	0.000441891	0.000441891	0	0	1.95182e-07	0.00187352	0.000340031	-0.172652	3.89623	684	8	-0.656504	0	Ultra peripheral	Elongation_Atrichoblast_BRZ
AT4G32070	Phox4	1	1	0	0	0	0.000441891	0.000441891	0	0	1.95182e-07	0.00207108	0.00033917	-0.172652	3.89623	685	5	-0.740336	0	Ultra peripheral	Elongation_Atrichoblast_BRZ
AT1G08500	ENODL18	1	1	0	0	0	0.000441891	0.000441891	0	0	1.95182e-07	0.00619679	0.000337063	-0.172652	3.89623	686	8	-0.656504	0	Ultra peripheral	Elongation_Atrichoblast_BRZ
AT4G24330	AT4G24330	2	2	0	0	0	0.000883783	0.000883783	0	0	1.95182e-07	0.00583778	0.00036199	-0.172652	3.89623	687	1	-0.57735	0.5	Peripheral	Elongation_Atrichoblast_BRZ
AT5G57123	AT5G57123	4	4	0	0	0	0.00176757	0.00176757	0	0	1.95182e-07	0.00328357	0.000447812	-0.172652	3.89623	688	5	-0.599252	0.375	Peripheral	Elongation_Atrichoblast_BRZ
AT3G24300	AMT1-3	2	2	0	0	0	0.000883783	0.000883783	0	0	1.95182e-07	0.00747583	0.000340858	-0.172652	3.89623	689	8	-0.598617	0	Ultra peripheral	Elongation_Atrichoblast_BRZ
AT1G22930	AT1G22930	3	3	0	0	0	0.00132567	0.00132567	0	0	1.95182e-07	0.00729588	0.000347837	-0.172652	3.89623	18	8	-0.540729	0	Ultra peripheral	Elongation_Atrichoblast_BRZ
AT1G61780	AT1G61780	1	1	0	0	0	0.000441891	0.000441891	0	0	1.95182e-07	0.00226971	0.000341717	-0.172652	3.89623	690	8	-0.656504	0	Ultra peripheral	Elongation_Atrichoblast_BRZ
AT4G37370	CYP81D8	1	1	0	0	0	0.000441891	0.000441891	0	0	1.95182e-07	0.0026015	0.000338664	-0.172652	3.89623	691	0	-0.631585	0	Ultra peripheral	Elongation_Atrichoblast_BRZ
AT5G04870	CPK1	1	1	0	0	0	0.000441891	0.000441891	0	0	1.95182e-07	0.0128313	0.000336166	-0.172652	3.89623	692	8	-0.656504	0	Ultra peripheral	Elongation_Atrichoblast_BRZ
AT2G34350	AT2G34350	1	1	0	0	0	0.000441891	0.000441891	0	0	1.95182e-07	0.00431225	0.000337467	-0.172652	3.89623	693	8	-0.656504	0	Ultra peripheral	Elongation_Atrichoblast_BRZ
AT4G34500	AT4G34500	1	1	0	0	0	0.000441891	0.000441891	0	0	1.95182e-07	0.000467229	0.000348286	-0.172652	3.89623	694	8	-0.656504	0	Ultra peripheral	Elongation_Atrichoblast_BRZ
AT3G59850	AT3G59850	2	2	0	0	0	0.000883783	0.000883783	0	0	1.95182e-07	0.00391155	0.000346948	-0.172652	3.89623	695	0	-0.546948	0	Ultra peripheral	Elongation_Atrichoblast_BRZ
AT5G36170	PRFB1	1	1	0	0	0	0.000441891	0.000441891	0	0	1.95182e-07	6.35022e-05	0.000388905	-0.172652	3.89623	696	8	-0.656504	0	Ultra peripheral	Elongation_Atrichoblast_BRZ
AT2G44670	FLZ3	2	2	0	1	1	0.000883783	0.000883783	0	0	1.95182e-07	0.0131482	0.000339451	-0.172652	3.89623	697	5	-0.669794	0	Ultra peripheral	Elongation_Atrichoblast_BRZ
AT4G25350	PHO1-H4	1	1	0	0	0	0.000441891	0.000441891	0	0	1.95182e-07	0.000393507	0.000353042	-0.172652	3.89623	698	0	-0.631585	0	Ultra peripheral	Elongation_Atrichoblast_BRZ
AT3G19200	AT3G19200	1	1	0	0	0	0.000441891	0.000441891	0	0	1.95182e-07	0.000928255	0.000343814	-0.172652	3.89623	699	0	-0.631585	0	Ultra peripheral	Elongation_Atrichoblast_BRZ
AT3G11720	AT3G11720	1	1	0	0	0	0.000441891	0.000441891	0	0	1.95182e-07	0.00400158	0.000337558	-0.172652	3.89623	700	8	-0.656504	0	Ultra peripheral	Elongation_Atrichoblast_BRZ
AT3G50660	CYP90B1	1	1	0	0	0	0.000441891	0.000441891	0	0	1.95182e-07	0.00292903	0.00033758	-0.172652	3.89623	701	8	-0.656504	0	Ultra peripheral	Elongation_Atrichoblast_BRZ
AT4G32920	AT4G32920	1	1	0	0	0	0.000441891	0.000441891	0	0	1.95182e-07	0.000387722	0.000363724	-0.172652	3.89623	702	0	-0.631585	0	Ultra peripheral	Elongation_Atrichoblast_BRZ
AT4G21150	RPN2	2	2	0	0	0	0.000883783	0.000883783	0	0	1.95182e-07	0.00793769	0.000342896	-0.172652	3.89623	703	0	-0.631585	0.5	Peripheral	Elongation_Atrichoblast_BRZ
AT3G07900	OFUT24	1	1	0	0	0	0.000441891	0.000441891	0	0	1.95182e-07	0.00476565	0.00033734	-0.172652	3.89623	704	8	-0.656504	0	Ultra peripheral	Elongation_Atrichoblast_BRZ
AT3G28180	CSLC4	1	1	0	0	0	0.000441891	0.000441891	0	0	1.95182e-07	0.00126883	0.000341453	-0.172652	3.89623	705	5	-0.740336	0	Ultra peripheral	Elongation_Atrichoblast_BRZ
AT3G62870	RPL7AB	2	2	0	0	0	0.000883783	0.000883783	0	0	1.95182e-07	0.00656195	0.000341494	-0.172652	3.89623	706	5	-0.669794	0	Ultra peripheral	Elongation_Atrichoblast_BRZ
AT5G20900	TIFY3B	1	1	0	0	0	0.000441891	0.000441891	0	0	1.95182e-07	0.00243604	0.000339448	-0.172652	3.89623	707	5	-0.740336	0	Ultra peripheral	Elongation_Atrichoblast_BRZ
AT1G31950	AT1G31950	1	1	0	0	0	0.000441891	0.000441891	0	0	1.95182e-07	0.00775016	0.000336614	-0.172652	3.89623	708	8	-0.656504	0	Ultra peripheral	Elongation_Atrichoblast_BRZ
AT1G03457	AT1G03457	2	2	0	1	1	0.000883783	0.000883783	0	0	1.95182e-07	0.0101261	0.000347457	-0.172652	3.89623	709	8	-0.598617	0	Ultra peripheral	Elongation_Atrichoblast_BRZ
AT1G55160	AT1G55160	2	2	0	1	1	0.000883783	0.000883783	0	0	1.95182e-07	0.00970504	0.000339866	-0.172652	3.89623	710	8	-0.598617	0	Ultra peripheral	Elongation_Atrichoblast_BRZ
AT5G24030	SLAH3	1	1	0	0	0	0.000441891	0.000441891	0	0	1.95182e-07	0.00105088	0.000339147	-0.172652	3.89623	711	5	-0.740336	0	Ultra peripheral	Elongation_Atrichoblast_BRZ
AT5G10840	TMN8	1	1	0	0	0	0.000441891	0.000441891	0	0	1.95182e-07	0.0126616	0.00033673	-0.172652	3.89623	712	0	-0.631585	0	Ultra peripheral	Elongation_Atrichoblast_BRZ
AT2G44740	CYCU4-1	1	1	0	0	0	0.000441891	0.000441891	0	0	1.95182e-07	0.0034234	0.000338167	-0.172652	3.89623	713	0	-0.631585	0	Ultra peripheral	Elongation_Atrichoblast_BRZ
AT4G27100	AT4G27100	1	1	0	0	0	0.000441891	0.000441891	0	0	1.95182e-07	0.0126607	0.000336156	-0.172652	3.89623	714	8	-0.656504	0	Ultra peripheral	Elongation_Atrichoblast_BRZ
AT2G32580	AT2G32580	1	1	0	0	0	0.000441891	0.000441891	0	0	1.95182e-07	0.00400895	0.000337132	-0.172652	3.89623	715	0	-0.631585	0	Ultra peripheral	Elongation_Atrichoblast_BRZ
AT5G63150	AT5G63150	1	1	0	0	0	0.000441891	0.000441891	0	0	1.95182e-07	0.0126599	0.000336298	-0.172652	3.89623	716	8	-0.656504	0	Ultra peripheral	Elongation_Atrichoblast_BRZ
AT2G47270	UPB1	1	1	0	0	0	0.000441891	0.000441891	0	0	1.95182e-07	0.00150557	0.00033936	-0.172652	3.89623	717	5	-0.740336	0	Ultra peripheral	Elongation_Atrichoblast_BRZ
AT2G20562	AT2G20562	3	3	0	0	0	0.00132567	0.00132567	0	0	1.95182e-07	0.0099207	0.000362017	-0.172652	3.89623	718	5	-0.669794	0.444444	Peripheral	Elongation_Atrichoblast_BRZ
AT5G02170	AVT1E	1	1	0	0	0	0.000441891	0.000441891	0	0	1.95182e-07	0.000731452	0.000342572	-0.172652	3.89623	719	5	-0.740336	0	Ultra peripheral	Elongation_Atrichoblast_BRZ
AT5G46900	AT5G46900	2	2	0	0	0	0.000883783	0.000883783	0	0	1.95182e-07	0.00667597	0.000476541	-0.172652	3.89623	78	7	0	0.5	Peripheral	Elongation_Atrichoblast_BRZ
AT1G15470	AT1G15470	1	1	0	0	0	0.000441891	0.000441891	0	0	1.95182e-07	0.00289876	0.000337558	-0.172652	3.89623	720	8	-0.656504	0	Ultra peripheral	Elongation_Atrichoblast_BRZ
AT5G61240	AT5G61240	2	2	0	0	0	0.000883783	0.000883783	0	0	1.95182e-07	0.00709118	0.000343214	-0.172652	3.89623	721	0	-0.631585	0.5	Peripheral	Elongation_Atrichoblast_BRZ
AT1G69030	AT1G69030	1	1	0	0	0	0.000441891	0.000441891	0	0	1.95182e-07	0.00399454	0.000337126	-0.172652	3.89623	722	0	-0.631585	0	Ultra peripheral	Elongation_Atrichoblast_BRZ
AT4G36195	AT4G36195	1	1	0	0	0	0.000441891	0.000441891	0	0	1.95182e-07	0.0103894	0.000336621	-0.172652	3.89623	723	5	-0.740336	0	Ultra peripheral	Elongation_Atrichoblast_BRZ
AT1G01140	CIPK9	2	2	0	0	0	0.000883783	0.000883783	0	0	1.95182e-07	0.00232575	0.000351748	-0.172652	3.89623	724	0	-0.631585	0.5	Peripheral	Elongation_Atrichoblast_BRZ
AT3G47780	ABCA7	1	1	0	0	0	0.000441891	0.000441891	0	0	1.95182e-07	0.000552942	0.000344535	-0.172652	3.89623	725	0	-0.631585	0	Ultra peripheral	Elongation_Atrichoblast_BRZ
AT2G36410	AT2G36410	1	1	0	0	0	0.000441891	0.000441891	0	0	1.95182e-07	0.00432058	0.000337049	-0.172652	3.89623	726	8	-0.656504	0	Ultra peripheral	Elongation_Atrichoblast_BRZ
AT3G57630	AT3G57630	1	1	0	0	0	0.000441891	0.000441891	0	0	1.95182e-07	0.00220996	0.000340485	-0.172652	3.89623	727	0	-0.631585	0	Ultra peripheral	Elongation_Atrichoblast_BRZ
AT1G22400	UGT85A1	1	1	0	0	0	0.000441891	0.000441891	0	0	1.95182e-07	0.00136157	0.000339404	-0.172652	3.89623	728	5	-0.740336	0	Ultra peripheral	Elongation_Atrichoblast_BRZ
AT3G21180	ACA9	1	1	0	0	0	0.000441891	0.000441891	0	0	1.95182e-07	0.00277853	0.000338025	-0.172652	3.89623	729	8	-0.656504	0	Ultra peripheral	Elongation_Atrichoblast_BRZ
AT2G06025	AT2G06025	1	1	0	0	0	0.000441891	0.000441891	0	0	1.95182e-07	0.00397721	0.000339096	-0.172652	3.89623	730	8	-0.656504	0	Ultra peripheral	Elongation_Atrichoblast_BRZ
AT5G42020	BIP	1	1	0	0	0	0.000441891	0.000441891	0	0	1.95182e-07	0.00359215	0.000337686	-0.172652	3.89623	731	5	-0.740336	0	Ultra peripheral	Elongation_Atrichoblast_BRZ
AT4G24972	TPD1	1	1	0	0	0	0.000441891	0.000441891	0	0	1.95182e-07	0.00284016	0.000337467	-0.172652	3.89623	732	5	-0.740336	0	Ultra peripheral	Elongation_Atrichoblast_BRZ
AT1G72150	PATL1	1	1	0	0	0	0.000441891	0.000441891	0	0	1.95182e-07	0.00169173	0.000338756	-0.172652	3.89623	733	8	-0.656504	0	Ultra peripheral	Elongation_Atrichoblast_BRZ
AT5G18120	APRL7	1	1	0	0	0	0.000441891	0.000441891	0	0	1.95182e-07	0.00557338	0.000336595	-0.172652	3.89623	734	8	-0.656504	0	Ultra peripheral	Elongation_Atrichoblast_BRZ
AT3G11340	UGT76B1	1	1	0	0	0	0.000441891	0.000441891	0	0	1.95182e-07	0.0024099	0.000338977	-0.172652	3.89623	735	5	-0.740336	0	Ultra peripheral	Elongation_Atrichoblast_BRZ
AT3G53230	CDC48D	2	2	0	0	0	0.000883783	0.000883783	0	0	1.95182e-07	0.00141247	0.000374223	-0.172652	3.89623	736	5	-0.740336	0.5	Peripheral	Elongation_Atrichoblast_BRZ
AT3G18170	AT3G18170	1	1	0	0	0	0.000441891	0.000441891	0	0	1.95182e-07	0.00264715	0.000338818	-0.172652	3.89623	737	8	-0.656504	0	Ultra peripheral	Elongation_Atrichoblast_BRZ
AT5G43520	AT5G43520	1	1	0	0	0	0.000441891	0.000441891	0	0	1.95182e-07	0.00108401	0.000345858	-0.172652	3.89623	738	8	-0.656504	0	Ultra peripheral	Elongation_Atrichoblast_BRZ
AT2G16980	AT2G16980	1	1	0	0	0	0.000441891	0.000441891	0	0	1.95182e-07	0.00670978	0.000336595	-0.172652	3.89623	739	8	-0.656504	0	Ultra peripheral	Elongation_Atrichoblast_BRZ
AT1G52420	AT1G52420	1	1	0	0	0	0.000441891	0.000441891	0	0	1.95182e-07	0.00849008	0.000339184	-0.172652	3.89623	740	5	-0.740336	0	Ultra peripheral	Elongation_Atrichoblast_BRZ
AT4G29220	PFK1	1	1	0	0	0	0.000441891	0.000441891	0	0	1.95182e-07	0.0082898	0.000336381	-0.172652	3.89623	741	8	-0.656504	0	Ultra peripheral	Elongation_Atrichoblast_BRZ
AT5G64030	AT5G64030	1	1	0	0	0	0.000441891	0.000441891	0	0	1.95182e-07	0.00394862	0.000337106	-0.172652	3.89623	742	0	-0.631585	0	Ultra peripheral	Elongation_Atrichoblast_BRZ
AT1G69750	COX19-2	1	1	0	0	0	0.000441891	0.000441891	0	0	1.95182e-07	0.00281679	0.000337451	-0.172652	3.89623	743	5	-0.740336	0	Ultra peripheral	Elongation_Atrichoblast_BRZ
AT2G39200	MLO12	1	1	0	0	0	0.000441891	0.000441891	0	0	1.95182e-07	0.000870511	0.000342919	-0.172652	3.89623	744	8	-0.656504	0	Ultra peripheral	Elongation_Atrichoblast_BRZ
AT5G45840	AT5G45840	1	1	0	0	0	0.000441891	0.000441891	0	0	1.95182e-07	0.00275178	0.000338	-0.172652	3.89623	745	8	-0.656504	0	Ultra peripheral	Elongation_Atrichoblast_BRZ
AT5G20700	FLZ14	1	1	0	0	0	0.000441891	0.000441891	0	0	1.95182e-07	0.00262973	0.000338117	-0.172652	3.89623	746	8	-0.656504	0	Ultra peripheral	Elongation_Atrichoblast_BRZ
AT5G52882	AT5G52882	1	1	0	0	0	0.000441891	0.000441891	0	0	1.95182e-07	0.0124384	0.000336143	-0.172652	3.89623	747	8	-0.656504	0	Ultra peripheral	Elongation_Atrichoblast_BRZ
AT4G37590	NPY5	1	1	0	0	0	0.000441891	0.000441891	0	0	1.95182e-07	0.0124346	0.000336143	-0.172652	3.89623	748	8	-0.656504	0	Ultra peripheral	Elongation_Atrichoblast_BRZ
AT3G03280	AT3G03280	1	1	0	0	0	0.000441891	0.000441891	0	0	1.95182e-07	0.000382892	0.000352567	-0.172652	3.89623	749	0	-0.631585	0	Ultra peripheral	Elongation_Atrichoblast_BRZ
AT5G55180	AT5G55180	1	1	0	0	0	0.000441891	0.000441891	0	0	1.95182e-07	3.49143e-05	0.000388619	-0.172652	3.89623	750	6	-0.894427	0	Ultra peripheral	Elongation_Atrichoblast_BRZ
AT2G22660	GRDP1	1	1	0	0	0	0.000441891	0.000441891	0	0	1.95182e-07	0.000868223	0.000342899	-0.172652	3.89623	751	8	-0.656504	0	Ultra peripheral	Elongation_Atrichoblast_BRZ
AT4G15760	MO1	1	1	0	0	0	0.000441891	0.000441891	0	0	1.95182e-07	0.0017617	0.000338833	-0.172652	3.89623	752	0	-0.631585	0	Ultra peripheral	Elongation_Atrichoblast_BRZ
AT3G52400	SYP122	1	1	0	0	0	0.000441891	0.000441891	0	0	1.95182e-07	0.0021436	0.000340615	-0.172652	3.89623	753	5	-0.740336	0	Ultra peripheral	Elongation_Atrichoblast_BRZ
AT5G11970	AT5G11970	1	1	0	0	0	0.000441891	0.000441891	0	0	1.95182e-07	0.00378386	0.000337082	-0.172652	3.89623	754	5	-0.740336	0	Ultra peripheral	Elongation_Atrichoblast_BRZ
AT1G34418	AT1G34418	2	2	0	0	0	0.000883783	0.000883783	0	0	1.95182e-07	0.00321919	0.000362166	-0.172652	3.89623	755	0	-0.631585	0.5	Peripheral	Elongation_Atrichoblast_BRZ
AT3G57650	LPAT2	1	1	0	0	0	0.000441891	0.000441891	0	0	1.95182e-07	0.00392565	0.000337096	-0.172652	3.89623	756	0	-0.631585	0	Ultra peripheral	Elongation_Atrichoblast_BRZ
AT1G06110	SKIP16	1	1	0	0	0	0.000441891	0.000441891	0	0	1.95182e-07	0.00387748	0.000337492	-0.172652	3.89623	757	8	-0.656504	0	Ultra peripheral	Elongation_Atrichoblast_BRZ
AT1G12580	PEPKR1	1	1	0	0	0	0.000441891	0.000441891	0	0	1.95182e-07	0.00144995	0.000340191	-0.172652	3.89623	758	0	-0.631585	0	Ultra peripheral	Elongation_Atrichoblast_BRZ
AT5G35730	AT5G35730	1	1	0	0	0	0.000441891	0.000441891	0	0	1.95182e-07	0.00324514	0.00033787	-0.172652	3.89623	759	0	-0.631585	0	Ultra peripheral	Elongation_Atrichoblast_BRZ
AT5G66120	DHQS	1	1	0	0	0	0.000441891	0.000441891	0	0	1.95182e-07	0.00663135	0.000336581	-0.172652	3.89623	760	8	-0.656504	0	Ultra peripheral	Elongation_Atrichoblast_BRZ
AT5G50180	AT5G50180	1	1	0	0	0	0.000441891	0.000441891	0	0	1.95182e-07	0.0046098	0.000336986	-0.172652	3.89623	761	0	-0.631585	0	Ultra peripheral	Elongation_Atrichoblast_BRZ
AT5G42930	AT5G42930	1	1	0	0	0	0.000441891	0.000441891	0	0	1.95182e-07	0.000734532	0.000345709	-0.172652	3.89623	762	8	-0.656504	0	Ultra peripheral	Elongation_Atrichoblast_BRZ
AT1G73200	AT1G73200	1	1	0	0	0	0.000441891	0.000441891	0	0	1.95182e-07	0.000713607	0.000342397	-0.172652	3.89623	763	5	-0.740336	0	Ultra peripheral	Elongation_Atrichoblast_BRZ
AT3G48260	WNK3	1	1	0	0	0	0.000441891	0.000441891	0	0	1.95182e-07	0.0122963	0.000336693	-0.172652	3.89623	764	0	-0.631585	0	Ultra peripheral	Elongation_Atrichoblast_BRZ
AT2G47470	PDIL2-1	1	1	0	0	0	0.000441891	0.000441891	0	0	1.95182e-07	0.00122733	0.000341256	-0.172652	3.89623	765	5	-0.740336	0	Ultra peripheral	Elongation_Atrichoblast_BRZ
AT5G54850	AT5G54850	1	1	0	0	0	0.000441891	0.000441891	0	0	1.95182e-07	0.00916284	0.000336738	-0.172652	3.89623	766	8	-0.656504	0	Ultra peripheral	Elongation_Atrichoblast_BRZ
AT1G78070	AT1G78070	1	1	0	0	0	0.000441891	0.000441891	0	0	1.95182e-07	0.0042262	0.000337764	-0.172652	3.89623	767	5	-0.740336	0	Ultra peripheral	Elongation_Atrichoblast_BRZ
AT3G25040	ERD2B	1	1	0	0	0	0.000441891	0.000441891	0	0	1.95182e-07	0.00111897	0.000342947	-0.172652	3.89623	768	0	-0.631585	0	Ultra peripheral	Elongation_Atrichoblast_BRZ
AT3G24350	SYP32	1	1	0	0	0	0.000441891	0.000441891	0	0	1.95182e-07	0.00459408	0.00033698	-0.172652	3.89623	769	0	-0.631585	0	Ultra peripheral	Elongation_Atrichoblast_BRZ
AT2G02130	PDF2.3	1	1	0	0	0	0.000441891	0.000441891	0	0	1.95182e-07	0.000594332	0.00034472	-0.172652	3.89623	770	5	-0.740336	0	Ultra peripheral	Elongation_Atrichoblast_BRZ
AT4G00100	RPS13B	1	1	0	0	0	0.000441891	0.000441891	0	0	1.95182e-07	0.00288584	0.000339153	-0.172652	3.89623	771	5	-0.740336	0	Ultra peripheral	Elongation_Atrichoblast_BRZ
AT5G62070	IQD23	1	1	0	0	0	0.000441891	0.000441891	0	0	1.95182e-07	0.00422124	0.000337761	-0.172652	3.89623	772	5	-0.740336	0	Ultra peripheral	Elongation_Atrichoblast_BRZ
AT3G48350	CEP3	1	1	0	0	0	0.000441891	0.000441891	0	0	1.95182e-07	0.0013791	0.000339622	-0.172652	3.89623	773	8	-0.656504	0	Ultra peripheral	Elongation_Atrichoblast_BRZ
AT3G01513	AT3G01513	1	1	0	0	0	0.000441891	0.000441891	0	0	1.95182e-07	0.000731915	0.000346513	-0.172652	3.89623	774	8	-0.656504	0	Ultra peripheral	Elongation_Atrichoblast_BRZ
AT3G24800	PRT1	1	1	0	0	0	0.000441891	0.000441891	0	0	1.95182e-07	0.00421203	0.000337756	-0.172652	3.89623	775	5	-0.740336	0	Ultra peripheral	Elongation_Atrichoblast_BRZ
AT1G31772	AT1G31772	1	1	0	0	0	0.000441891	0.000441891	0	0	1.95182e-07	0.000939421	0.000342286	-0.172652	3.89623	776	8	-0.656504	0	Ultra peripheral	Elongation_Atrichoblast_BRZ
AT5G43060	RD21B	1	1	0	0	0	0.000441891	0.000441891	0	0	1.95182e-07	0.00542859	0.000336564	-0.172652	3.89623	777	8	-0.656504	0	Ultra peripheral	Elongation_Atrichoblast_BRZ
AT2G40620	BZIP18	205	29	176	0.0312291	0.0368995	0.0902289	0.0127641	0.0774648	26365	3.33796e-07	0.89387	0.000743897	-0.157598	3.62779	66	2	7.67921	0.580512	Connector Hub	Elongation_Atrichoblast_BRZ_0_5_BL
AT1G79840	GL2	148	2	146	0.00533186	0.00468346	0.0651408	0.000880282	0.0642606	1043	3.41039e-07	0.39279	0.000386266	-0.157598	3.62779	66	2	4.42666	0.633035	Connector Hub	Elongation_Atrichoblast_BRZ_0_5_BL
AT4G34410	ERF109	100	15	85	0.089899	0.103435	0.0440141	0.00660211	0.037412	5946	3.33796e-07	0.37928	0.000437771	-0.157598	3.62779	9	3	4.72143	0.308811	Connector Hub	Elongation_Atrichoblast_BRZ_0_5_BL
AT3G09735	S1FA3	138	35	103	0.029726	0.0418633	0.0607394	0.0154049	0.0453345	18703	3.33793e-07	0.743211	0.000955391	-0.157598	3.62779	92	3	3.2467	0.684213	Connector Hub	Elongation_Atrichoblast_BRZ_0_5_BL
AT3G24120	AT3G24120	239	16	223	0.0177561	0.019591	0.105194	0.00704225	0.0981514	18950	3.41831e-07	0.96094	0.000419445	-0.157598	3.62779	100	1	6.98103	0.643861	Connector Hub	Elongation_Atrichoblast_BRZ_0_5_BL
AT5G15150	HAT7	232	29	203	0.0367592	0.047174	0.102113	0.0127641	0.0893486	41504	3.33796e-07	1	0.000543635	-0.157598	3.62779	66	2	11.0702	0.419437	Connector Hub	Elongation_Atrichoblast_BRZ_0_5_BL
AT1G01720	NAC002	108	2	106	0.0432676	0.0438307	0.0475352	0.000880282	0.0466549	4077	3.33796e-07	0.378767	0.000354961	-0.157598	3.62779	9	3	3.94895	0.532972	Connector Hub	Elongation_Atrichoblast_BRZ_0_5_BL
AT1G50640	ERF3	31	0	31	0	0	0.0136444	0	0.0136444	0	1.96317e-07	0.163765	0.000333337	-0.157598	3.62779	81	3	0.578134	0.524454	Peripheral	Elongation_Atrichoblast_BRZ_0_5_BL
AT5G61600	ERF104	46	0	46	0.010628	0.00850235	0.0202465	0	0.0202465	0	3.35321e-07	0.144719	0.000333337	-0.157598	3.62779	40	2	0.897294	0.655009	Connector	Elongation_Atrichoblast_BRZ_0_5_BL
AT4G36990	HSFB1	120	2	118	0.0197479	0.0219286	0.0528169	0.000880282	0.0519366	1997	3.33796e-07	0.497547	0.000347546	-0.157598	3.62779	9	3	4.44053	0.550244	Connector Hub	Elongation_Atrichoblast_BRZ_0_5_BL
AT1G53320	TULP7	7	1	6	0.047619	0.0236304	0.00308099	0.000440141	0.00264085	5	1.94151e-07	0.0264651	0.000337494	-0.157598	3.62779	13	3	-0.405021	0.244898	Peripheral	Elongation_Atrichoblast_BRZ_0_5_BL
AT1G33240	AT-GTL1	193	0	193	0.0146265	0.0147982	0.0849472	0	0.0849472	0	3.48606e-07	0.843073	0.000333337	-0.157598	3.62779	66	2	6.43355	0.61156	Connector Hub	Elongation_Atrichoblast_BRZ_0_5_BL
AT1G80840	WRKY40	137	15	122	0.0582868	0.0706268	0.0602993	0.00660211	0.0536972	5887	3.33796e-07	0.589563	0.000430931	-0.157598	3.62779	9	3	5.63436	0.46091	Connector Hub	Elongation_Atrichoblast_BRZ_0_5_BL
AT1G19000	AT1G19000	203	1	202	0.0175584	0.0164183	0.0893486	0.000440141	0.0889085	58985	3.33796e-07	0.761657	0.000345887	-0.157598	3.62779	92	3	5.21301	0.693441	Connector Hub	Elongation_Atrichoblast_BRZ_0_5_BL
AT3G28920	ZHD9	32	0	32	0.016129	0.0139776	0.0140845	0	0.0140845	0	3.45593e-07	0.100199	0.000333337	-0.157598	3.62779	8	3	0.297233	0.634766	Connector	Elongation_Atrichoblast_BRZ_0_5_BL
AT2G30340	LBD13	31	6	25	0.101075	0.106378	0.0136444	0.00264085	0.0110035	21263	3.33795e-07	0.149112	0.000358037	-0.157598	3.62779	66	2	0.551278	0.595556	Peripheral	Elongation_Atrichoblast_BRZ_0_5_BL
AT3G01220	ATHB-20	167	5	162	0.0276315	0.0344983	0.0735035	0.0022007	0.0713028	15019	3.33795e-07	0.750813	0.000342516	-0.157598	3.62779	66	2	5.94913	0.574913	Connector Hub	Elongation_Atrichoblast_BRZ_0_5_BL
AT1G08010	GATA11	74	0	74	0.0103665	0.0124985	0.0325704	0	0.0325704	0	3.3532e-07	0.411271	0.000333337	-0.157598	3.62779	66	2	2.83498	0.490504	Connector Hub	Elongation_Atrichoblast_BRZ_0_5_BL
AT1G09540	MYB61	150	1	149	0.012349	0.0117633	0.0660211	0.000440141	0.065581	162	3.46682e-07	0.539692	0.000334424	-0.157598	3.62779	100	1	4.23589	0.635111	Connector Hub	Elongation_Atrichoblast_BRZ_0_5_BL
AT5G08330	TCP21	99	0	99	0.0113379	0.0117682	0.0435739	0	0.0435739	0	3.39724e-07	0.319233	0.000333337	-0.157598	3.62779	66	1	2.40579	0.64524	Connector	Elongation_Atrichoblast_BRZ_0_5_BL
AT3G50060	MYB77	59	0	59	0.0151958	0.0196464	0.0259683	0	0.0259683	0	3.37379e-07	0.277558	0.000333337	-0.157598	3.62779	92	3	1.35061	0.629704	Connector	Elongation_Atrichoblast_BRZ_0_5_BL
AT2G43010	PIF4	61	0	61	0.00546448	0.00500664	0.0268486	0	0.0268486	0	3.40775e-07	0.126391	0.000333337	-0.157598	3.62779	34	3	1.91242	0.536952	Peripheral	Elongation_Atrichoblast_BRZ_0_5_BL
AT3G60030	SPL12	25	0	25	0	0	0.0110035	0	0.0110035	0	1.95793e-07	0.0960389	0.000333337	-0.157598	3.62779	81	3	0.156782	0.608	Peripheral	Elongation_Atrichoblast_BRZ_0_5_BL
AT5G18830	SPL7	12	0	12	0	0	0.00528169	0	0.00528169	0	1.94667e-07	0.0348728	0.000333337	-0.157598	3.62779	1	3	-0.124119	0.291667	Peripheral	Elongation_Atrichoblast_BRZ_0_5_BL
AT1G74840	AT1G74840	137	12	125	0.0510949	0.0577037	0.0602993	0.00528169	0.0550176	13281	3.33796e-07	0.578239	0.000369871	-0.157598	3.62779	9	3	4.65121	0.562383	Connector Hub	Elongation_Atrichoblast_BRZ_0_5_BL
AT2G18160	BZIP2	151	4	147	0.0193377	0.0177315	0.0664613	0.00176056	0.0647007	8202	3.33796e-07	0.546824	0.000348571	-0.157598	3.62779	92	0	6.74938	0.736196	Connector Hub	Elongation_Atrichoblast_BRZ_0_5_BL
AT5G63260	AT5G63260	55	0	55	0.0154882	0.0289339	0.0242077	0	0.0242077	0	3.34554e-07	0.255892	0.000333337	-0.157598	3.62779	66	2	1.72773	0.550744	Peripheral	Elongation_Atrichoblast_BRZ_0_5_BL
AT5G51780	AT5G51780	68	3	65	0.0280948	0.0291377	0.0299296	0.00132042	0.0286092	132	1.99342e-07	0.256067	0.00035077	-0.157598	3.62779	102	1	3.3862	0.110727	Connector Hub	Elongation_Atrichoblast_BRZ_0_5_BL
AT5G11260	HY5	176	0	176	0.00616883	0.00569086	0.0774648	0	0.0774648	0	3.45593e-07	0.532253	0.000333337	-0.157598	3.62779	100	1	4.62805	0.653474	Connector Hub	Elongation_Atrichoblast_BRZ_0_5_BL
AT3G53600	AT3G53600	44	33	11	0.0972516	0.104111	0.0193662	0.0145246	0.00484155	18310	3.33795e-07	0.114179	0.000828064	-0.157598	3.62779	101	3	2.05287	0.129132	Peripheral	Elongation_Atrichoblast_BRZ_0_5_BL
AT5G62610	BHLH79	88	5	83	0.0357889	0.0317312	0.0387324	0.0022007	0.0365317	7152	2.09399e-07	0.286814	0.000350812	-0.157598	3.62779	66	2	3.87303	0.420713	Connector Hub	Elongation_Atrichoblast_BRZ_0_5_BL
AT1G03840	MGP	70	0	70	0.00538302	0.00792104	0.0308099	0	0.0308099	0	3.34044e-07	0.339546	0.000333337	-0.157598	3.62779	92	3	1.91242	0.613469	Peripheral	Elongation_Atrichoblast_BRZ_0_5_BL
AT2G30250	WRKY25	42	0	42	0.0220674	0.0217517	0.0184859	0	0.0184859	0	3.34556e-07	0.225215	0.000333337	-0.157598	3.62779	92	2	0.897294	0.603175	Peripheral	Elongation_Atrichoblast_BRZ_0_5_BL
AT3G22830	HSFA6B	188	16	172	0.0441461	0.0466802	0.0827465	0.00704225	0.0757042	50886	3.33796e-07	0.812156	0.000384707	-0.157598	3.62779	9	3	6.96864	0.571113	Connector Hub	Elongation_Atrichoblast_BRZ_0_5_BL
AT3G62420	BZIP53	111	16	95	0.0591319	0.069984	0.0488556	0.00704225	0.0418134	24445	3.33796e-07	0.426426	0.000503247	-0.157598	3.62779	9	3	4.01918	0.53275	Connector Hub	Elongation_Atrichoblast_BRZ_0_5_BL
AT1G77080	MAF1	57	0	57	0	0	0.025088	0	0.025088	0	1.98622e-07	0.14631	0.000333337	-0.157598	3.62779	4	3	1.13994	0.661742	Connector	Elongation_Atrichoblast_BRZ_0_5_BL
AT2G44840	ERF13	110	1	109	0.0370309	0.0395334	0.0484155	0.000440141	0.0479754	3983	3.33796e-07	0.470586	0.000334473	-0.157598	3.62779	9	3	3.66805	0.597929	Connector Hub	Elongation_Atrichoblast_BRZ_0_5_BL
AT1G19700	BLH10	55	0	55	0.0175084	0.0158424	0.0242077	0	0.0242077	0	3.42629e-07	0.209041	0.000333337	-0.157598	3.62779	100	2	1.1049	0.640661	Connector	Elongation_Atrichoblast_BRZ_0_5_BL
AT4G31920	ARR10	45	7	38	0.0666667	0.0674524	0.0198063	0.00308099	0.0167254	6975	2.21635e-07	0.185476	0.00035119	-0.157598	3.62779	66	2	1.0357	0.607438	Peripheral	Elongation_Atrichoblast_BRZ_0_5_BL
AT5G08190	NF-YB12	1	0	1	0	0	0.000440141	0	0.000440141	0	1.93724e-07	0.0151026	0.000333337	-0.157598	3.62779	104	2	-0.555973	0	Ultra peripheral	Elongation_Atrichoblast_BRZ_0_5_BL
AT5G02840	RVE4	92	1	91	0.0148113	0.0168643	0.040493	0.000440141	0.0400528	290	3.3712e-07	0.315903	0.000334923	-0.157598	3.62779	100	1	2.47115	0.625945	Connector	Elongation_Atrichoblast_BRZ_0_5_BL
AT5G40330	MYB23	21	10	11	0.157143	0.170883	0.00924296	0.00440141	0.00484155	1043	1.94581e-07	0.132142	0.000382356	-0.157598	3.62779	74	2	0.205262	0.489796	Peripheral	Elongation_Atrichoblast_BRZ_0_5_BL
AT4G32040	KNAT5	56	0	56	0.0175325	0.0194125	0.0246479	0	0.0246479	0	3.42895e-07	0.174208	0.000333337	-0.157598	3.62779	100	1	1.2293	0.595026	Peripheral	Elongation_Atrichoblast_BRZ_0_5_BL
AT1G76890	GT-2	151	0	151	0.0135099	0.0123792	0.0664613	0	0.0664613	0	3.46139e-07	0.575993	0.000333337	-0.157598	3.62779	100	1	4.56269	0.620675	Connector Hub	Elongation_Atrichoblast_BRZ_0_5_BL
AT5G67300	MYB44	84	0	84	0.0487665	0.0454888	0.0369718	0	0.0369718	0	3.34303e-07	0.34944	0.000333337	-0.157598	3.62779	9	3	3.59783	0.415816	Connector Hub	Elongation_Atrichoblast_BRZ_0_5_BL
AT4G25560	LAF1	84	1	83	0.016638	0.016673	0.0369718	0.000440141	0.0365317	968	3.4586e-07	0.25641	0.00033946	-0.157598	3.62779	100	1	3.77836	0.292234	Connector Hub	Elongation_Atrichoblast_BRZ_0_5_BL
AT3G13040	PHL6	33	0	33	0	0	0.0145246	0	0.0145246	0	1.96493e-07	0.0750813	0.000333337	-0.157598	3.62779	4	1	0.314247	0.644628	Connector	Elongation_Atrichoblast_BRZ_0_5_BL
AT1G51070	bHLH115	31	7	24	0.0709677	0.0684984	0.0136444	0.00308099	0.0105634	1300	1.95706e-07	0.134687	0.000385628	-0.157598	3.62779	100	1	0.706411	0.424558	Peripheral	Elongation_Atrichoblast_BRZ_0_5_BL
AT1G29160	DOF1.5	14	0	14	0.0879121	0.0624184	0.00616197	0	0.00616197	0	3.34048e-07	0.0873349	0.000333337	-0.157598	3.62779	66	2	-0.071551	0.581633	Peripheral	Elongation_Atrichoblast_BRZ_0_5_BL
AT3G18990	VRN1	118	0	118	0.0141967	0.0154499	0.0519366	0	0.0519366	0	3.51109e-07	0.382459	0.000333337	-0.157598	3.62779	100	1	4.95485	0.418702	Connector Hub	Elongation_Atrichoblast_BRZ_0_5_BL
AT2G38470	WRKY33	37	7	30	0.0600601	0.0641462	0.0162852	0.00308099	0.0132042	3279	3.35066e-07	0.14162	0.000395179	-0.157598	3.62779	95	3	1.13994	0.394449	Peripheral	Elongation_Atrichoblast_BRZ_0_5_BL
AT1G06850	AtbZIP52	50	0	50	0.0236735	0.0226155	0.022007	0	0.022007	0	3.34048e-07	0.274178	0.000333337	-0.157598	3.62779	66	2	0.828091	0.6344	Connector	Elongation_Atrichoblast_BRZ_0_5_BL
AT1G72740	AT1G72740	47	0	47	0.000925069	0.000761019	0.0206866	0	0.0206866	0	2.00249e-07	0.123461	0.000333337	-0.157598	3.62779	4	3	0.788811	0.640109	Connector	Elongation_Atrichoblast_BRZ_0_5_BL
AT1G69780	ATHB-13	151	8	143	0.0295806	0.0355584	0.0664613	0.00352113	0.0629401	7487	3.33795e-07	0.637919	0.000409801	-0.157598	3.62779	66	2	6.77957	0.451822	Connector Hub	Elongation_Atrichoblast_BRZ_0_5_BL
AT2G17560	HMGB4	49	5	44	0.0246599	0.0265591	0.0215669	0.0022007	0.0193662	4067	2.09399e-07	0.117802	0.000359069	-0.157598	3.62779	51	0	4.51751	0.622396	Connector Hub	Elongation_Atrichoblast_BRZ_0_5_BL
AT1G26960	ATHB-23	180	12	168	0.0336437	0.0385688	0.0792254	0.00528169	0.0739437	13922	3.33795e-07	0.738006	0.000397701	-0.157598	3.62779	66	2	6.15674	0.596326	Connector Hub	Elongation_Atrichoblast_BRZ_0_5_BL
AT1G68150	WRKY9	117	1	116	0.00722075	0.00705875	0.0514965	0.000440141	0.0510563	3429	2.21636e-07	0.327412	0.000338285	-0.157598	3.62779	66	2	4.28825	0.546076	Connector Hub	Elongation_Atrichoblast_BRZ_0_5_BL
AT5G65310	ATHB-5	180	0	180	0.0134078	0.0137237	0.0792254	0	0.0792254	0	3.56805e-07	0.592159	0.000333337	-0.157598	3.62779	100	1	6.13135	0.582469	Connector Hub	Elongation_Atrichoblast_BRZ_0_5_BL
AT2G47070	SPL1	73	0	73	0.0216895	0.0209492	0.0321303	0	0.0321303	0	3.36347e-07	0.233097	0.000333337	-0.157598	3.62779	66	2	2.62737	0.528054	Connector Hub	Elongation_Atrichoblast_BRZ_0_5_BL
AT4G36780	BEH2	48	0	48	0.00620567	0.00661054	0.0211268	0	0.0211268	0	3.3481e-07	0.131285	0.000333337	-0.157598	3.62779	66	1	0.902493	0.613715	Peripheral	Elongation_Atrichoblast_BRZ_0_5_BL
AT1G43160	RAP2-6	79	22	57	0.104512	0.114214	0.0347711	0.0096831	0.025088	9435	3.33796e-07	0.274341	0.000476735	-0.157598	3.62779	95	3	3.66805	0.29887	Connector Hub	Elongation_Atrichoblast_BRZ_0_5_BL
AT4G31800	WRKY18	125	11	114	0.0423226	0.0450996	0.0550176	0.00484155	0.0501761	9324	3.33796e-07	0.523613	0.00039802	-0.157598	3.62779	9	3	4.93211	0.510014	Connector Hub	Elongation_Atrichoblast_BRZ_0_5_BL
AT1G70000	AT1G70000	40	0	40	0.0128205	0.0126985	0.0176056	0	0.0176056	0	3.44236e-07	0.108277	0.000333337	-0.157598	3.62779	100	1	0.444969	0.65875	Connector	Elongation_Atrichoblast_BRZ_0_5_BL
AT3G04420	anac048	53	0	53	0.00290276	0.00279434	0.0233275	0	0.0233275	0	3.4778e-07	0.10906	0.000333337	-0.157598	3.62779	11	3	0.929261	0.666429	Connector	Elongation_Atrichoblast_BRZ_0_5_BL
AT2G01060	PHL7	36	0	36	0	0	0.0158451	0	0.0158451	0	1.96932e-07	0.125656	0.000333337	-0.157598	3.62779	74	3	0.297233	0.649691	Connector	Elongation_Atrichoblast_BRZ_0_5_BL
AT4G39070	BBX20	35	0	35	0.0336134	0.0305856	0.0154049	0	0.0154049	0	2.00706e-07	0.140007	0.000333337	-0.157598	3.62779	102	1	0.967854	0.380408	Peripheral	Elongation_Atrichoblast_BRZ_0_5_BL
AT5G13910	LEP	130	0	130	0.0115683	0.011418	0.0572183	0	0.0572183	0	3.5083e-07	0.440424	0.000333337	-0.157598	3.62779	100	1	4.17053	0.57503	Connector Hub	Elongation_Atrichoblast_BRZ_0_5_BL
AT3G47500	CDF3	53	0	53	0	0	0.0233275	0	0.0233275	0	1.98264e-07	0.172883	0.000333337	-0.157598	3.62779	24	3	0.788811	0.698469	Connector	Elongation_Atrichoblast_BRZ_0_5_BL
AT5G08130	BIM1	110	12	98	0.0435363	0.0418761	0.0484155	0.00528169	0.0431338	17928	3.33795e-07	0.369182	0.000391002	-0.157598	3.62779	66	2	2.76578	0.647769	Connector Hub	Elongation_Atrichoblast_BRZ_0_5_BL
AT1G29280	WRKY65	102	0	102	0.0209668	0.0225384	0.0448944	0	0.0448944	0	3.3609e-07	0.340588	0.000333337	-0.157598	3.62779	66	2	2.90419	0.644175	Connector Hub	Elongation_Atrichoblast_BRZ_0_5_BL
AT2G22430	ATHB-6	88	2	86	0.0295193	0.0309309	0.0387324	0.000880282	0.0378521	4298	3.33796e-07	0.364035	0.000337909	-0.157598	3.62779	92	3	1.77197	0.686209	Connector	Elongation_Atrichoblast_BRZ_0_5_BL
AT2G30130	LBD12	61	32	29	0.0486339	0.0479227	0.0268486	0.0140845	0.0127641	2382	1.96142e-07	0.184817	0.000649423	-0.157598	3.62779	73	3	2.05287	0.501478	Peripheral	Elongation_Atrichoblast_BRZ_0_5_BL
AT1G57560	AtMYB50	52	12	40	0.071644	0.075093	0.0228873	0.00528169	0.0176056	7050	3.42895e-07	0.145667	0.000453874	-0.157598	3.62779	100	1	1.2293	0.570266	Peripheral	Elongation_Atrichoblast_BRZ_0_5_BL
AT2G40470	LBD15	42	0	42	0.0058072	0.00488887	0.0184859	0	0.0184859	0	2.03491e-07	0.0890439	0.000333337	-0.157598	3.62779	4	1	1.2293	0.429705	Peripheral	Elongation_Atrichoblast_BRZ_0_5_BL
AT1G08320	TGA9	137	0	137	0.004079	0.00400115	0.0602993	0	0.0602993	0	3.42366e-07	0.473195	0.000333337	-0.157598	3.62779	100	1	5.02021	0.520965	Connector Hub	Elongation_Atrichoblast_BRZ_0_5_BL
AT3G15210	ERF4	83	2	81	0.0608287	0.061418	0.0365317	0.000880282	0.0356514	1026	3.33796e-07	0.306964	0.000340642	-0.157598	3.62779	9	3	3.38715	0.429506	Connector Hub	Elongation_Atrichoblast_BRZ_0_5_BL
AT1G19350	BES1	17	0	17	0.00735294	0.00709871	0.00748239	0	0.00748239	0	1.97551e-07	0.0645391	0.000333337	-0.157598	3.62779	3	2	-0.00234777	0.602076	Peripheral	Elongation_Atrichoblast_BRZ_0_5_BL
AT2G46270	GBF3	54	0	54	0.011181	0.00979893	0.0237676	0	0.0237676	0	3.34556e-07	0.194172	0.000333337	-0.157598	3.62779	92	3	1.35061	0.562414	Peripheral	Elongation_Atrichoblast_BRZ_0_5_BL
AT3G01970	WRKY45	147	0	147	0.00298201	0.00316268	0.0647007	0	0.0647007	0	3.41835e-07	0.343663	0.000333337	-0.157598	3.62779	92	3	3.8085	0.687121	Connector Hub	Elongation_Atrichoblast_BRZ_0_5_BL
AT4G17880	MYC4	90	0	90	0.00174782	0.00149105	0.0396127	0	0.0396127	0	2.15449e-07	0.266099	0.000333337	-0.157598	3.62779	4	1	2.20971	0.636296	Connector	Elongation_Atrichoblast_BRZ_0_5_BL
AT3G01470	HAT5	42	0	42	0	0	0.0184859	0	0.0184859	0	1.97286e-07	0.182739	0.000333337	-0.157598	3.62779	4	1	0.57569	0.634921	Connector	Elongation_Atrichoblast_BRZ_0_5_BL
AT4G09460	MYB6	71	0	71	0.00241449	0.00245035	0.03125	0	0.03125	0	3.37637e-07	0.185663	0.000333337	-0.157598	3.62779	100	1	1.81754	0.604245	Peripheral	Elongation_Atrichoblast_BRZ_0_5_BL
AT2G24765	ARF3	59	26	33	0.06955	0.0754466	0.0259683	0.0114437	0.0145246	4806	2.09399e-07	0.220955	0.000440549	-0.157598	3.62779	48	2	1.58933	0.625108	Connector	Elongation_Atrichoblast_BRZ_0_5_BL
AT1G34370	STOP1	22	0	22	0	0	0.0096831	0	0.0096831	0	1.9764e-07	0.0904562	0.000333337	-0.157598	3.62779	100	2	-0.00234777	0.690083	Connector	Elongation_Atrichoblast_BRZ_0_5_BL
AT5G03720	HSFA3	17	0	17	0	0	0.00748239	0	0.00748239	0	1.95099e-07	0.0775905	0.000333337	-0.157598	3.62779	35	2	0.0668554	0.525952	Peripheral	Elongation_Atrichoblast_BRZ_0_5_BL
AT5G65050	AGL31	63	1	62	0.016385	0.0153615	0.0277289	0.000440141	0.0272887	106	3.4505e-07	0.129783	0.000335295	-0.157598	3.62779	7	1	1.62146	0.586042	Peripheral	Elongation_Atrichoblast_BRZ_0_5_BL
AT3G58710	WRKY69	150	0	150	0.00295302	0.00274004	0.0660211	0	0.0660211	0	3.52518e-07	0.400823	0.000333337	-0.157598	3.62779	100	1	4.75877	0.602044	Connector Hub	Elongation_Atrichoblast_BRZ_0_5_BL
AT3G51910	HSFA7A	31	0	31	0.0580645	0.0549061	0.0136444	0	0.0136444	0	3.34049e-07	0.0994429	0.000333337	-0.157598	3.62779	9	3	0.718585	0.453694	Peripheral	Elongation_Atrichoblast_BRZ_0_5_BL
AT1G53170	ERF8	36	2	34	0.068254	0.0606964	0.0158451	0.000880282	0.0149648	48	3.34555e-07	0.107548	0.000338889	-0.157598	3.62779	95	3	0.929261	0.470679	Peripheral	Elongation_Atrichoblast_BRZ_0_5_BL
AT5G06839	TGA10	17	1	16	0.00735294	0.00488692	0.00748239	0.000440141	0.00704225	15	1.95012e-07	0.0836214	0.000343264	-0.157598	3.62779	16	2	0.136059	0.532872	Peripheral	Elongation_Atrichoblast_BRZ_0_5_BL
AT5G25810	TINY	43	0	43	0.00775194	0.00610739	0.0189261	0	0.0189261	0	2.01626e-07	0.185836	0.000333337	-0.157598	3.62779	100	1	1.42538	0.35695	Peripheral	Elongation_Atrichoblast_BRZ_0_5_BL
AT5G65210	TGA1	31	0	31	0	0	0.0136444	0	0.0136444	0	1.96317e-07	0.130918	0.000333337	-0.157598	3.62779	35	1	0.314247	0.620187	Connector	Elongation_Atrichoblast_BRZ_0_5_BL
AT2G37120	S1FA2	32	5	27	0.0685484	0.0725478	0.0140845	0.0022007	0.0118838	7380	2.09399e-07	0.103351	0.000380691	-0.157598	3.62779	92	2	0.482075	0.630593	Connector	Elongation_Atrichoblast_BRZ_0_5_BL
AT3G20770	EIN3	61	0	61	0.00327869	0.00339688	0.0268486	0	0.0268486	0	2.13878e-07	0.134559	0.000333337	-0.157598	3.62779	36	2	1.45092	0.626176	Connector	Elongation_Atrichoblast_BRZ_0_5_BL
AT4G25410	BHLH126	65	0	65	0.01875	0.0209147	0.0286092	0	0.0286092	0	2.01718e-07	0.169372	0.000333337	-0.157598	3.62779	102	1	3.25548	0.0889941	Connector Hub	Elongation_Atrichoblast_BRZ_0_5_BL
AT3G48920	AtMYB45	48	0	48	0	0	0.0211268	0	0.0211268	0	1.97818e-07	0.13685	0.000333337	-0.157598	3.62779	3	1	1.5561	0.415799	Peripheral	Elongation_Atrichoblast_BRZ_0_5_BL
AT5G61890	ERF114	60	0	60	0.0141243	0.0122452	0.0264085	0	0.0264085	0	3.37379e-07	0.138203	0.000333337	-0.157598	3.62779	95	3	1.63152	0.561667	Peripheral	Elongation_Atrichoblast_BRZ_0_5_BL
AT3G57800	BHLH60	155	0	155	0.00167574	0.00248399	0.0682218	0	0.0682218	0	2.11208e-07	0.397035	0.000333337	-0.157598	3.62779	100	1	4.88949	0.603788	Connector Hub	Elongation_Atrichoblast_BRZ_0_5_BL
AT4G16150	AT4G16150	37	0	37	0	0	0.0162852	0	0.0162852	0	1.96844e-07	0.11823	0.000333337	-0.157598	3.62779	63	3	0.437684	0.65011	Connector	Elongation_Atrichoblast_BRZ_0_5_BL
AT1G77920	TGA7	103	0	103	0.00571102	0.00561568	0.0453345	0	0.0453345	0	3.37637e-07	0.360978	0.000333337	-0.157598	3.62779	100	1	3.84372	0.490715	Connector Hub	Elongation_Atrichoblast_BRZ_0_5_BL
AT2G42660	AT2G42660	61	0	61	0.00928962	0.00760192	0.0268486	0	0.0268486	0	3.4051e-07	0.229923	0.000333337	-0.157598	3.62779	100	1	1.81754	0.52674	Peripheral	Elongation_Atrichoblast_BRZ_0_5_BL
AT2G20110	AT2G20110	36	0	36	0	0	0.0158451	0	0.0158451	0	1.96756e-07	0.149217	0.000333337	-0.157598	3.62779	81	3	0.929261	0.473765	Peripheral	Elongation_Atrichoblast_BRZ_0_5_BL
AT5G52830	WRKY27	38	0	38	0.0256046	0.0256424	0.0167254	0	0.0167254	0	3.34811e-07	0.12381	0.000333337	-0.157598	3.62779	66	2	0.482075	0.688366	Connector	Elongation_Atrichoblast_BRZ_0_5_BL
AT2G23760	BLH4	43	0	43	0	0	0.0189261	0	0.0189261	0	1.97374e-07	0.12794	0.000333337	-0.157598	3.62779	3	1	1.36002	0.386155	Peripheral	Elongation_Atrichoblast_BRZ_0_5_BL
AT1G49560	HHO6	105	0	105	0.00128205	0.00135758	0.0462148	0	0.0462148	0	3.38417e-07	0.268392	0.000333337	-0.157598	3.62779	95	0	4.72041	0.747029	Connector Hub	Elongation_Atrichoblast_BRZ_0_5_BL
AT2G43140	AT2G43140	60	0	60	0.00677966	0.00659248	0.0264085	0	0.0264085	0	3.37637e-07	0.135367	0.000333337	-0.157598	3.62779	78	1	1.49074	0.570556	Peripheral	Elongation_Atrichoblast_BRZ_0_5_BL
AT4G17490	ERF6	105	9	96	0.0593407	0.0694034	0.0462148	0.00396127	0.0422535	9546	3.33796e-07	0.319291	0.000379494	-0.157598	3.62779	9	3	4.51076	0.410804	Connector Hub	Elongation_Atrichoblast_BRZ_0_5_BL
AT3G10500	NAC053	38	0	38	0	0	0.0167254	0	0.0167254	0	1.96932e-07	0.145134	0.000333337	-0.157598	3.62779	4	2	0.482075	0.674515	Connector	Elongation_Atrichoblast_BRZ_0_5_BL
AT3G29035	NAC59	10	0	10	0.0222222	0.0161092	0.00440141	0	0.00440141	0	1.96055e-07	0.0414923	0.000333337	-0.157598	3.62779	4	3	-0.545472	0.66	Connector	Elongation_Atrichoblast_BRZ_0_5_BL
AT4G02020	EZA1	18	0	18	0	0	0.00792254	0	0.00792254	0	1.95185e-07	0.0603838	0.000333337	-0.157598	3.62779	3	2	-0.140754	0.635802	Connector	Elongation_Atrichoblast_BRZ_0_5_BL
AT5G26660	MYB86	127	8	119	0.0248719	0.0244469	0.0558979	0.00352113	0.0523768	3839	3.39198e-07	0.367798	0.000362084	-0.157598	3.62779	100	1	4.62805	0.521793	Connector Hub	Elongation_Atrichoblast_BRZ_0_5_BL
AT3G05860	AT3G05860	18	0	18	0	0	0.00792254	0	0.00792254	0	1.95185e-07	0.0657152	0.000333337	-0.157598	3.62779	21	1	0.183526	0.290123	Peripheral	Elongation_Atrichoblast_BRZ_0_5_BL
AT3G16857	ARR1	39	0	39	0	0	0.0171655	0	0.0171655	0	1.97021e-07	0.0930557	0.000333337	-0.157598	3.62779	4	1	0.64105	0.564103	Peripheral	Elongation_Atrichoblast_BRZ_0_5_BL
AT3G07340	BHLH62	41	0	41	0.0182927	0.0197741	0.0180458	0	0.0180458	0	3.34557e-07	0.167672	0.000333337	-0.157598	3.62779	66	3	0.578134	0.637716	Connector	Elongation_Atrichoblast_BRZ_0_5_BL
AT2G40260	AT2G40260	49	0	49	0	0	0.0215669	0	0.0215669	0	1.97907e-07	0.204774	0.000333337	-0.157598	3.62779	3	3	0.64836	0.635569	Connector	Elongation_Atrichoblast_BRZ_0_5_BL
AT5G48560	BHLH78	85	0	85	0.0229692	0.0207594	0.037412	0	0.037412	0	3.34811e-07	0.319241	0.000333337	-0.157598	3.62779	100	1	2.07899	0.629481	Connector	Elongation_Atrichoblast_BRZ_0_5_BL
AT1G13260	RAV1	144	0	144	0.0149573	0.0137163	0.0633803	0	0.0633803	0	3.35578e-07	0.44704	0.000333337	-0.157598	3.62779	9	3	5.70459	0.539834	Connector Hub	Elongation_Atrichoblast_BRZ_0_5_BL
AT4G23550	WRKY29	11	0	11	0	0	0.00484155	0	0.00484155	0	1.94581e-07	0.057306	0.000333337	-0.157598	3.62779	53	2	-0.348364	0.694215	Connector	Elongation_Atrichoblast_BRZ_0_5_BL
AT4G01120	GBF2	9	0	9	0	0	0.00396127	0	0.00396127	0	1.94409e-07	0.0339456	0.000333337	-0.157598	3.62779	105	2	-0.209957	0.493827	Peripheral	Elongation_Atrichoblast_BRZ_0_5_BL
AT5G08790	NAC081	60	23	37	0.137288	0.174181	0.0264085	0.0101232	0.0162852	5284	3.33795e-07	0.243814	0.000527614	-0.157598	3.62779	9	3	1.91242	0.481379	Peripheral	Elongation_Atrichoblast_BRZ_0_5_BL
AT4G37940	AGL21	49	0	49	0.0102041	0.00885213	0.0215669	0	0.0215669	0	3.35322e-07	0.140678	0.000333337	-0.157598	3.62779	9	3	0.718585	0.633903	Connector	Elongation_Atrichoblast_BRZ_0_5_BL
AT3G49530	NAC062	17	0	17	0.0220588	0.0170513	0.00748239	0	0.00748239	0	3.35321e-07	0.0701906	0.000333337	-0.157598	3.62779	95	3	0.0865569	0.359862	Peripheral	Elongation_Atrichoblast_BRZ_0_5_BL
AT5G62000	ARF2	6	0	6	0	0	0.00264085	0	0.00264085	0	1.94323e-07	0.0169618	0.000333337	-0.157598	3.62779	106	3	-0.405021	0	Ultra peripheral	Elongation_Atrichoblast_BRZ_0_5_BL
AT5G60850	DOF5.4	127	0	127	0.00187477	0.00202086	0.0558979	0	0.0558979	0	2.20968e-07	0.394309	0.000333337	-0.157598	3.62779	4	2	3.52702	0.635129	Connector Hub	Elongation_Atrichoblast_BRZ_0_5_BL
AT3G52440	AT3G52440	97	0	97	0.024055	0.0251272	0.0426937	0	0.0426937	0	3.43972e-07	0.297065	0.000333337	-0.157598	3.62779	66	2	3.52702	0.553513	Connector Hub	Elongation_Atrichoblast_BRZ_0_5_BL
AT4G29000	TCX5	7	0	7	0	0	0.00308099	0	0.00308099	0	1.94237e-07	0.0229257	0.000333337	-0.157598	3.62779	107	3	-0.475246	0.44898	Peripheral	Elongation_Atrichoblast_BRZ_0_5_BL
AT5G66730	ENY	52	0	52	0.0128205	0.0156312	0.0228873	0	0.0228873	0	3.36603e-07	0.153026	0.000333337	-0.157598	3.62779	92	2	0.689684	0.703402	Connector	Elongation_Atrichoblast_BRZ_0_5_BL
AT5G45580	PHL11	46	5	41	0.0241546	0.0250861	0.0202465	0.0022007	0.0180458	475	3.36089e-07	0.125608	0.000410759	-0.157598	3.62779	8	3	1.42084	0.456522	Peripheral	Elongation_Atrichoblast_BRZ_0_5_BL
AT1G42990	BZIP60	42	1	41	0.00813008	0.00744752	0.0184859	0.000440141	0.0180458	53	1.98801e-07	0.0622702	0.000338242	-0.157598	3.62779	108	0	4.11172	0.611111	Connector Hub	Elongation_Atrichoblast_BRZ_0_5_BL
AT2G28160	FIT	36	12	24	0.0650794	0.0712277	0.0158451	0.00528169	0.0105634	1761	1.95706e-07	0.116943	0.000471312	-0.157598	3.62779	100	1	0.967854	0.402778	Peripheral	Elongation_Atrichoblast_BRZ_0_5_BL
AT4G37180	HHO5	51	0	51	0.0196078	0.0192923	0.0224472	0	0.0224472	0	3.40776e-07	0.129351	0.000333337	-0.157598	3.62779	8	3	1.28039	0.550557	Peripheral	Elongation_Atrichoblast_BRZ_0_5_BL
AT2G27050	EIL1	50	8	42	0.0677551	0.0665034	0.022007	0.00352113	0.0184859	3402	3.33794e-07	0.137274	0.000355681	-0.157598	3.62779	66	1	0.837132	0.6456	Connector	Elongation_Atrichoblast_BRZ_0_5_BL
AT1G53910	RAP2-12	109	28	81	0.0344886	0.0471055	0.0479754	0.0123239	0.0356514	71069	3.33796e-07	0.512828	0.00175591	-0.157598	3.62779	92	1	2.73259	0.643861	Connector Hub	Elongation_Atrichoblast_BRZ_0_5_BL
AT1G68670	HHO2	23	0	23	0.00790514	0.0067193	0.0101232	0	0.0101232	0	1.97996e-07	0.127123	0.000333337	-0.157598	3.62779	3	3	0.227008	0.52552	Peripheral	Elongation_Atrichoblast_BRZ_0_5_BL
AT3G42860	AT3G42860	13	0	13	0.0128205	0.0106955	0.00572183	0	0.00572183	0	3.34554e-07	0.0751608	0.000333337	-0.157598	3.62779	92	1	-0.339359	0.627219	Connector	Elongation_Atrichoblast_BRZ_0_5_BL
AT1G78700	BEH4	41	0	41	0	0	0.0180458	0	0.0180458	0	1.97197e-07	0.147096	0.000333337	-0.157598	3.62779	109	2	1.17411	0.530637	Peripheral	Elongation_Atrichoblast_BRZ_0_5_BL
AT3G23690	BHLH77	84	9	75	0.0585198	0.0572972	0.0369718	0.00396127	0.0330106	10720	3.33794e-07	0.278962	0.000352429	-0.157598	3.62779	100	1	2.53651	0.553571	Connector Hub	Elongation_Atrichoblast_BRZ_0_5_BL
AT1G71130	ERF070	7	0	7	0.047619	0.0332563	0.00308099	0	0.00308099	0	3.34048e-07	0.0364618	0.000333337	-0.157598	3.62779	95	1	-0.470081	0.408163	Peripheral	Elongation_Atrichoblast_BRZ_0_5_BL
AT5G06100	MYB33	90	0	90	0.00399501	0.00399978	0.0396127	0	0.0396127	0	3.39461e-07	0.21012	0.000333337	-0.157598	3.62779	57	2	3.04259	0.571605	Connector Hub	Elongation_Atrichoblast_BRZ_0_5_BL
AT3G20910	NFYA9	23	0	23	0	0	0.0101232	0	0.0101232	0	1.95619e-07	0.0797053	0.000333337	-0.157598	3.62779	43	1	0.183526	0.499055	Peripheral	Elongation_Atrichoblast_BRZ_0_5_BL
AT2G22760	BHLH19	5	0	5	0	0	0.0022007	0	0.0022007	0	1.94066e-07	0.0120549	0.000333337	-0.157598	3.62779	110	3	-0.615697	0.56	Peripheral	Elongation_Atrichoblast_BRZ_0_5_BL
AT2G23340	ERF008	51	0	51	0.00705882	0.00722356	0.0224472	0	0.0224472	0	3.35577e-07	0.135652	0.000333337	-0.157598	3.62779	95	3	2.19332	0.276817	Peripheral	Elongation_Atrichoblast_BRZ_0_5_BL
AT3G01530	MYB57	14	0	14	0	0	0.00616197	0	0.00616197	0	1.94839e-07	0.0509443	0.000333337	-0.157598	3.62779	20	2	-0.00234777	0.530612	Peripheral	Elongation_Atrichoblast_BRZ_0_5_BL
AT2G33480	NAC041	15	0	15	0	0	0.00660211	0	0.00660211	0	1.94926e-07	0.0695991	0.000333337	-0.157598	3.62779	3	1	-0.273999	0.64	Connector	Elongation_Atrichoblast_BRZ_0_5_BL
AT5G05410	DREB2A	65	28	37	0.118269	0.166933	0.0286092	0.0123239	0.0162852	11118	3.33796e-07	0.244551	0.000717121	-0.157598	3.62779	9	3	2.47422	0.38108	Peripheral	Elongation_Atrichoblast_BRZ_0_5_BL
AT5G13180	NAC083	20	0	20	0.0684211	0.0645159	0.00880282	0	0.00880282	0	3.34302e-07	0.0638834	0.000333337	-0.157598	3.62779	95	3	0.437684	0.185	Peripheral	Elongation_Atrichoblast_BRZ_0_5_BL
AT3G02150	TCP13	21	0	21	0	0	0.00924296	0	0.00924296	0	1.95445e-07	0.0771522	0.000333337	-0.157598	3.62779	56	3	0.0865569	0.539683	Peripheral	Elongation_Atrichoblast_BRZ_0_5_BL
AT5G57150	AT5G57150	73	0	73	0.0064688	0.00749959	0.0321303	0	0.0321303	0	3.4723e-07	0.203425	0.000333337	-0.157598	3.62779	66	1	2.66723	0.431225	Connector Hub	Elongation_Atrichoblast_BRZ_0_5_BL
AT5G10030	TGA4	32	0	32	0	0	0.0140845	0	0.0140845	0	1.96405e-07	0.110668	0.000333337	-0.157598	3.62779	4	2	0.205262	0.679688	Connector	Elongation_Atrichoblast_BRZ_0_5_BL
AT1G30650	WRKY14	29	0	29	0	0	0.0127641	0	0.0127641	0	3.34554e-07	0.0927813	0.000333337	-0.157598	3.62779	92	2	0.136059	0.677765	Connector	Elongation_Atrichoblast_BRZ_0_5_BL
AT2G16720	MYB7	19	4	15	0.0701754	0.0664352	0.00836268	0.00176056	0.00660211	1356	3.4343e-07	0.0725047	0.000349237	-0.157598	3.62779	111	1	-0.143277	0.609418	Peripheral	Elongation_Atrichoblast_BRZ_0_5_BL
AT4G05170	AT4G05170	24	0	24	0	0	0.0105634	0	0.0105634	0	1.95706e-07	0.106455	0.000333337	-0.157598	3.62779	45	1	0.706411	0.0798611	Peripheral	Elongation_Atrichoblast_BRZ_0_5_BL
AT5G63790	ANAC102	39	6	33	0.148448	0.19341	0.0171655	0.00264085	0.0145246	1440	3.33795e-07	0.12597	0.000376716	-0.157598	3.62779	9	3	1.28039	0.244898	Peripheral	Elongation_Atrichoblast_BRZ_0_5_BL
AT5G49450	BZIP1	43	35	8	0.0797342	0.0914336	0.0189261	0.0154049	0.00352113	727	1.94323e-07	0.182391	0.00091371	-0.157598	3.62779	37	3	2.05287	0.0886966	Peripheral	Elongation_Atrichoblast_BRZ_0_5_BL
AT1G01010	NAC001	13	0	13	0	0	0.00572183	0	0.00572183	0	1.94753e-07	0.0502489	0.000333337	-0.157598	3.62779	3	1	-0.143277	0.378698	Peripheral	Elongation_Atrichoblast_BRZ_0_5_BL
AT1G18330	RVE7	49	0	49	0.0042517	0.00704516	0.0215669	0	0.0215669	0	3.35064e-07	0.146845	0.000333337	-0.157598	3.62779	92	2	1.31251	0.608913	Peripheral	Elongation_Atrichoblast_BRZ_0_5_BL
AT5G06950	TGA2	73	0	73	0.00190259	0.00154335	0.0321303	0	0.0321303	0	2.02275e-07	0.154916	0.000333337	-0.157598	3.62779	4	2	2.48897	0.566335	Peripheral	Elongation_Atrichoblast_BRZ_0_5_BL
AT5G01380	GT-3A	39	1	38	0.0202429	0.0185116	0.0171655	0.000440141	0.0167254	41	1.98353e-07	0.0775576	0.000337093	-0.157598	3.62779	34	3	1.28039	0.389218	Peripheral	Elongation_Atrichoblast_BRZ_0_5_BL
AT2G37060	NFYB8	7	0	7	0.142857	0.12602	0.00308099	0	0.00308099	0	3.34048e-07	0.0600249	0.000333337	-0.157598	3.62779	66	1	-0.40472	0.244898	Peripheral	Elongation_Atrichoblast_BRZ_0_5_BL
AT3G27010	TCP20	9	0	9	0	0	0.00396127	0	0.00396127	0	1.94409e-07	0.0285004	0.000333337	-0.157598	3.62779	27	3	-0.475246	0.592593	Peripheral	Elongation_Atrichoblast_BRZ_0_5_BL
AT3G23240	ERF1B	12	0	12	0	0	0.00528169	0	0.00528169	0	1.94667e-07	0.0313399	0.000333337	-0.157598	3.62779	66	0	-0.352014	0.708333	Connector	Elongation_Atrichoblast_BRZ_0_5_BL
AT3G50260	ERF011	111	0	111	0.00917281	0.0121523	0.0488556	0	0.0488556	0	3.35833e-07	0.370014	0.000333337	-0.157598	3.62779	66	3	2.33377	0.685172	Connector	Elongation_Atrichoblast_BRZ_0_5_BL
AT5G45710	HSFA4C	36	1	35	0.0349206	0.0340846	0.0158451	0.000440141	0.0154049	961	3.42895e-07	0.158883	0.000339051	-0.157598	3.62779	100	3	0.507909	0.628086	Connector	Elongation_Atrichoblast_BRZ_0_5_BL
AT1G13300	HRS1	68	0	68	0.00746269	0.00701863	0.0299296	0	0.0299296	0	3.40773e-07	0.177622	0.000333337	-0.157598	3.62779	100	1	2.20971	0.496972	Peripheral	Elongation_Atrichoblast_BRZ_0_5_BL
AT1G20696	HMGB3	23	0	23	0	0	0.0101232	0	0.0101232	0	1.95619e-07	0.0471493	0.000333337	-0.157598	3.62779	51	0	2.08275	0.57845	Peripheral	Elongation_Atrichoblast_BRZ_0_5_BL
AT1G23380	KNAT6	12	0	12	0	0	0.00528169	0	0.00528169	0	1.94667e-07	0.0339587	0.000333337	-0.157598	3.62779	112	1	-0.273999	0.486111	Peripheral	Elongation_Atrichoblast_BRZ_0_5_BL
AT4G09960	STK	141	0	141	0.000911854	0.000851687	0.0620599	0	0.0620599	0	2.20414e-07	0.433705	0.000333337	-0.157598	3.62779	3	0	4.51751	0.730144	Connector Hub	Elongation_Atrichoblast_BRZ_0_5_BL
AT3G20310	ERF7	52	0	52	0.0113122	0.0102835	0.0228873	0	0.0228873	0	3.36089e-07	0.143789	0.000333337	-0.157598	3.62779	95	3	2.12309	0.331361	Peripheral	Elongation_Atrichoblast_BRZ_0_5_BL
AT5G24110	WRKY30	22	0	22	0.012987	0.0160604	0.0096831	0	0.0096831	0	3.3481e-07	0.0724644	0.000333337	-0.157598	3.62779	92	1	0.248887	0.442149	Peripheral	Elongation_Atrichoblast_BRZ_0_5_BL
AT1G75540	BBX21	35	0	35	0.0218487	0.0218655	0.0154049	0	0.0154049	0	3.34556e-07	0.152953	0.000333337	-0.157598	3.62779	66	1	0.57569	0.551837	Peripheral	Elongation_Atrichoblast_BRZ_0_5_BL
AT3G11100	AT3G11100	10	0	10	0	0	0.00440141	0	0.00440141	0	1.94495e-07	0.0359615	0.000333337	-0.157598	3.62779	113	0	0.256677	0.66	Connector	Elongation_Atrichoblast_BRZ_0_5_BL
AT2G23320	WRKY15	48	0	48	0.00797872	0.00857749	0.0211268	0	0.0211268	0	3.40775e-07	0.146325	0.000333337	-0.157598	3.62779	95	3	1.06971	0.582465	Peripheral	Elongation_Atrichoblast_BRZ_0_5_BL
AT2G40750	WRKY54	64	0	64	0.0133929	0.0122631	0.028169	0	0.028169	0	3.45865e-07	0.13942	0.000333337	-0.157598	3.62779	59	2	1.24331	0.651367	Connector	Elongation_Atrichoblast_BRZ_0_5_BL
AT4G38620	MYB4	39	0	39	0.00539811	0.00545684	0.0171655	0	0.0171655	0	3.44504e-07	0.121037	0.000333337	-0.157598	3.62779	4	1	1.29466	0.315582	Peripheral	Elongation_Atrichoblast_BRZ_0_5_BL
AT1G34190	NAC017	17	0	17	0.0294118	0.0380365	0.00748239	0	0.00748239	0	3.34049e-07	0.0856007	0.000333337	-0.157598	3.62779	92	2	-0.140754	0.685121	Connector	Elongation_Atrichoblast_BRZ_0_5_BL
AT2G28710	AT2G28710	29	1	28	0.0295567	0.0306641	0.0127641	0.000440141	0.0123239	77	3.35833e-07	0.0944344	0.00033951	-0.157598	3.62779	95	3	0.578134	0.482759	Peripheral	Elongation_Atrichoblast_BRZ_0_5_BL
AT1G69810	WRKY36	33	0	33	0	0	0.0145246	0	0.0145246	0	1.96493e-07	0.0874719	0.000333337	-0.157598	3.62779	114	2	0.412871	0.681359	Connector	Elongation_Atrichoblast_BRZ_0_5_BL
AT1G62300	WRKY6	36	1	35	0.0142857	0.0120707	0.0158451	0.000440141	0.0154049	429	1.98622e-07	0.11883	0.000336038	-0.157598	3.62779	9	3	0.859036	0.513889	Peripheral	Elongation_Atrichoblast_BRZ_0_5_BL
AT4G17980	anac071	44	0	44	0	0	0.0193662	0	0.0193662	0	1.97463e-07	0.168186	0.000333337	-0.157598	3.62779	3	1	0.444969	0.660124	Connector	Elongation_Atrichoblast_BRZ_0_5_BL
AT5G62430	CDF1	132	0	132	0.00416378	0.00402117	0.0580986	0	0.0580986	0	3.3712e-07	0.449393	0.000333337	-0.157598	3.62779	66	1	3.05939	0.682966	Connector Hub	Elongation_Atrichoblast_BRZ_0_5_BL
AT2G22770	NAI1	39	0	39	0	0	0.0171655	0	0.0171655	0	1.97021e-07	0.0999298	0.000333337	-0.157598	3.62779	4	1	1.5561	0.144642	Peripheral	Elongation_Atrichoblast_BRZ_0_5_BL
AT5G59430	TRP1	6	0	6	0	0	0.00264085	0	0.00264085	0	1.94151e-07	0.0313316	0.000333337	-0.157598	3.62779	54	1	-0.40472	0	Ultra peripheral	Elongation_Atrichoblast_BRZ_0_5_BL
AT2G03340	WRKY3	51	0	51	0.0109804	0.00924768	0.0224472	0	0.0224472	0	3.40246e-07	0.160989	0.000333337	-0.157598	3.62779	100	1	0.902493	0.640523	Connector	Elongation_Atrichoblast_BRZ_0_5_BL
AT2G31180	MYB14	29	0	29	0.00985222	0.0155102	0.0127641	0	0.0127641	0	1.98353e-07	0.0778886	0.000333337	-0.157598	3.62779	74	3	0.297233	0.615933	Peripheral	Elongation_Atrichoblast_BRZ_0_5_BL
AT3G16770	RAP2-3	19	0	19	0	0	0.00836268	0	0.00836268	0	1.95272e-07	0.0829845	0.000333337	-0.157598	3.62779	115	3	-0.0538939	0.592798	Peripheral	Elongation_Atrichoblast_BRZ_0_5_BL
AT3G61890	ATHB-12	47	0	47	0.00185014	0.00213778	0.0206866	0	0.0206866	0	1.98711e-07	0.0895172	0.000333337	-0.157598	3.62779	116	3	1.13994	0.559529	Peripheral	Elongation_Atrichoblast_BRZ_0_5_BL
AT5G44160	NUC	96	0	96	0.00701754	0.0065329	0.0422535	0	0.0422535	0	3.35578e-07	0.316191	0.000333337	-0.157598	3.62779	9	1	2.14435	0.637804	Connector	Elongation_Atrichoblast_BRZ_0_5_BL
AT2G28810	DOF2.2	27	0	27	0.011396	0.0108621	0.0118838	0	0.0118838	0	3.34302e-07	0.112119	0.000333337	-0.157598	3.62779	66	2	0.343668	0.639232	Connector	Elongation_Atrichoblast_BRZ_0_5_BL
AT3G19860	BHLH121	28	0	28	0.00793651	0.00713474	0.0123239	0	0.0123239	0	1.96493e-07	0.0740078	0.000333337	-0.157598	3.62779	34	3	0.64836	0.415816	Peripheral	Elongation_Atrichoblast_BRZ_0_5_BL
AT2G18350	ZHD6	51	0	51	0.0141176	0.0164215	0.0224472	0	0.0224472	0	3.35833e-07	0.190867	0.000333337	-0.157598	3.62779	66	2	0.620481	0.698962	Connector	Elongation_Atrichoblast_BRZ_0_5_BL
AT3G27650	LBD25	69	15	54	0.0686275	0.074378	0.0303697	0.00660211	0.0237676	5054	1.98353e-07	0.259607	0.000736685	-0.157598	3.62779	100	1	1.94826	0.566688	Peripheral	Elongation_Atrichoblast_BRZ_0_5_BL
AT1G45249	ABF2	25	0	25	0	0	0.0110035	0	0.0110035	0	1.95793e-07	0.0536702	0.000333337	-0.157598	3.62779	3	1	0.118165	0.5952	Peripheral	Elongation_Atrichoblast_BRZ_0_5_BL
AT5G16820	HSFA1B	45	0	45	0.00606061	0.00934211	0.0198063	0	0.0198063	0	3.34809e-07	0.151282	0.000333337	-0.157598	3.62779	92	1	0.771772	0.630123	Connector	Elongation_Atrichoblast_BRZ_0_5_BL
AT1G77450	NAC032	52	1	51	0.0784314	0.0881685	0.0228873	0.000440141	0.0224472	750	3.33796e-07	0.165064	0.000338206	-0.157598	3.62779	9	3	1.91242	0.398669	Peripheral	Elongation_Atrichoblast_BRZ_0_5_BL
AT2G40970	MYBC1	91	1	90	0.0131868	0.0131636	0.0400528	0.000440141	0.0396127	188	3.46954e-07	0.252648	0.000334795	-0.157598	3.62779	100	1	3.713	0.395363	Connector Hub	Elongation_Atrichoblast_BRZ_0_5_BL
AT4G36730	GBF1	31	0	31	0.00215054	0.00215143	0.0136444	0	0.0136444	0	2.1131e-07	0.0756925	0.000333337	-0.157598	3.62779	36	2	0.828091	0.493236	Peripheral	Elongation_Atrichoblast_BRZ_0_5_BL
AT3G14180	ASIL2	25	0	25	0	0	0.0110035	0	0.0110035	0	3.35062e-07	0.0662327	0.000333337	-0.157598	3.62779	92	0	0.865368	0.7136	Connector	Elongation_Atrichoblast_BRZ_0_5_BL
AT2G36270	ABI5	9	0	9	0	0	0.00396127	0	0.00396127	0	1.94409e-07	0.02863	0.000333337	-0.157598	3.62779	15	2	-0.140754	0.37037	Peripheral	Elongation_Atrichoblast_BRZ_0_5_BL
AT3G16940	AT3G16940	47	0	47	0	0	0.0206866	0	0.0206866	0	1.97729e-07	0.111287	0.000333337	-0.157598	3.62779	28	1	0.902493	0.60842	Peripheral	Elongation_Atrichoblast_BRZ_0_5_BL
AT5G65320	BHLH99	14	0	14	0	0	0.00616197	0	0.00616197	0	1.94839e-07	0.0473757	0.000333337	-0.157598	3.62779	45	1	0.118165	0	Ultra peripheral	Elongation_Atrichoblast_BRZ_0_5_BL
AT3G25790	HHO1	29	0	29	0	0	0.0127641	0	0.0127641	0	1.96142e-07	0.0796408	0.000333337	-0.157598	3.62779	3	2	0.205262	0.673008	Connector	Elongation_Atrichoblast_BRZ_0_5_BL
AT1G32330	HSFA1D	15	0	15	0	0	0.00660211	0	0.00660211	0	1.94926e-07	0.0790768	0.000333337	-0.157598	3.62779	3	2	-0.071551	0.604444	Peripheral	Elongation_Atrichoblast_BRZ_0_5_BL
AT5G57390	AIL5	43	0	43	0.0155039	0.0142908	0.0189261	0	0.0189261	0	3.35322e-07	0.0976889	0.000333337	-0.157598	3.62779	82	0	1.87985	0.729043	Connector	Elongation_Atrichoblast_BRZ_0_5_BL
AT5G67580	TRB2	43	0	43	0	0	0.0189261	0	0.0189261	0	1.97374e-07	0.0946159	0.000333337	-0.157598	3.62779	117	3	0.929261	0.561385	Peripheral	Elongation_Atrichoblast_BRZ_0_5_BL
AT4G13980	HSFA5	51	0	51	0.0054902	0.00482424	0.0224472	0	0.0224472	0	3.34557e-07	0.152729	0.000333337	-0.157598	3.62779	9	3	0.859036	0.668973	Connector	Elongation_Atrichoblast_BRZ_0_5_BL
AT5G47370	HAT2	49	0	49	0.0119048	0.0135079	0.0215669	0	0.0215669	0	3.34811e-07	0.214444	0.000333337	-0.157598	3.62779	92	1	0.902493	0.639733	Connector	Elongation_Atrichoblast_BRZ_0_5_BL
AT1G52890	NAC019	22	0	22	0.012987	0.0141226	0.0096831	0	0.0096831	0	1.97374e-07	0.0590105	0.000333337	-0.157598	3.62779	118	1	0.118165	0.524793	Peripheral	Elongation_Atrichoblast_BRZ_0_5_BL
AT3G10030	AT3G10030	10	0	10	0	0	0.00440141	0	0.00440141	0	1.94495e-07	0.0337676	0.000333337	-0.157598	3.62779	46	2	-0.348364	0.7	Connector	Elongation_Atrichoblast_BRZ_0_5_BL
AT1G25280	TULP10	5	0	5	0	0	0.0022007	0	0.0022007	0	1.94066e-07	0.0237209	0.000333337	-0.157598	3.62779	3	3	-0.615697	0.56	Peripheral	Elongation_Atrichoblast_BRZ_0_5_BL
AT5G09410	EICBP.B	25	0	25	0	0	0.0110035	0	0.0110035	0	1.95793e-07	0.0776603	0.000333337	-0.157598	3.62779	3	0	0.865368	0.7392	Connector	Elongation_Atrichoblast_BRZ_0_5_BL
AT4G17460	HAT1	46	0	46	0.0347826	0.0339293	0.0202465	0	0.0202465	0	3.43702e-07	0.123758	0.000333337	-0.157598	3.62779	66	2	1.58933	0.477316	Peripheral	Elongation_Atrichoblast_BRZ_0_5_BL
AT2G04880	WRKY1	9	0	9	0	0	0.00396127	0	0.00396127	0	1.94409e-07	0.0449593	0.000333337	-0.157598	3.62779	81	0	-0.352014	0.691358	Connector	Elongation_Atrichoblast_BRZ_0_5_BL
AT5G64750	ABR1	33	0	33	0.0568182	0.0529787	0.0145246	0	0.0145246	0	3.36604e-07	0.0977557	0.000333337	-0.157598	3.62779	95	3	1.28039	0.170799	Peripheral	Elongation_Atrichoblast_BRZ_0_5_BL
AT4G01680	MYB55	59	0	59	0.00584454	0.00628516	0.0259683	0	0.0259683	0	3.36087e-07	0.222544	0.000333337	-0.157598	3.62779	92	1	1.75218	0.518816	Peripheral	Elongation_Atrichoblast_BRZ_0_5_BL
AT2G36080	ARF31	4	0	4	0	0	0.00176056	0	0.00176056	0	1.9398e-07	0.00842582	0.000333337	-0.157598	3.62779	119	2	-0.417567	0.375	Peripheral	Elongation_Atrichoblast_BRZ_0_5_BL
AT3G04070	NAC047	7	0	7	0	0	0.00308099	0	0.00308099	0	1.94237e-07	0.0215049	0.000333337	-0.157598	3.62779	120	3	-0.615697	0.693878	Connector	Elongation_Atrichoblast_BRZ_0_5_BL
AT5G22220	E2FB	84	0	84	0.00200803	0.00223278	0.0369718	0	0.0369718	0	2.03115e-07	0.181559	0.000333337	-0.157598	3.62779	14	0	5.3291	0.730159	Connector Hub	Elongation_Atrichoblast_BRZ_0_5_BL
AT4G32880	ATHB-8	15	0	15	0	0	0.00660211	0	0.00660211	0	1.94926e-07	0.0530935	0.000333337	-0.157598	3.62779	3	1	-0.208638	0.524444	Peripheral	Elongation_Atrichoblast_BRZ_0_5_BL
AT1G54060	ASIL1	14	0	14	0	0	0.00616197	0	0.00616197	0	1.94839e-07	0.0337195	0.000333337	-0.157598	3.62779	4	3	-0.334795	0.602041	Peripheral	Elongation_Atrichoblast_BRZ_0_5_BL
AT1G43700	VIP1	25	0	25	0	0	0.0110035	0	0.0110035	0	1.95793e-07	0.102285	0.000333337	-0.157598	3.62779	4	1	0.379608	0.4384	Peripheral	Elongation_Atrichoblast_BRZ_0_5_BL
AT5G57620	MYB36	9	0	9	0	0	0.00396127	0	0.00396127	0	1.94409e-07	0.0577086	0.000333337	-0.157598	3.62779	121	1	-0.208638	0	Ultra peripheral	Elongation_Atrichoblast_BRZ_0_5_BL
AT2G46510	AIB	95	0	95	0.0100784	0.0102069	0.0418134	0	0.0418134	0	3.43436e-07	0.174565	0.000333337	-0.157598	3.62779	23	3	3.45737	0.528975	Connector Hub	Elongation_Atrichoblast_BRZ_0_5_BL
AT2G35940	BLH1	58	0	58	0.00423472	0.00364744	0.0255282	0	0.0255282	0	3.34049e-07	0.198466	0.000333337	-0.157598	3.62779	92	2	0.758887	0.717598	Connector	Elongation_Atrichoblast_BRZ_0_5_BL
AT2G43000	JUB1	16	0	16	0	0	0.00704225	0	0.00704225	0	1.95012e-07	0.061601	0.000333337	-0.157598	3.62779	122	1	-0.143277	0.53125	Peripheral	Elongation_Atrichoblast_BRZ_0_5_BL
AT1G22640	MYB3	10	4	6	0.2	0.180069	0.00440141	0.00176056	0.00264085	32	1.94151e-07	0.0286862	0.000354233	-0.157598	3.62779	8	3	-0.475246	0.62	Peripheral	Elongation_Atrichoblast_BRZ_0_5_BL
AT4G27410	RD26	13	1	12	0.0128205	0.00963727	0.00572183	0.000440141	0.00528169	11	1.94667e-07	0.025076	0.000335602	-0.157598	3.62779	123	3	0.0163315	0.142012	Peripheral	Elongation_Atrichoblast_BRZ_0_5_BL
AT1G78080	RAP2-4	28	0	28	0.0714286	0.0646119	0.0123239	0	0.0123239	0	3.34049e-07	0.0794453	0.000333337	-0.157598	3.62779	9	3	0.64836	0.40051	Peripheral	Elongation_Atrichoblast_BRZ_0_5_BL
AT2G35700	ERF038	27	0	27	0	0	0.0118838	0	0.0118838	0	1.95968e-07	0.0793765	0.000333337	-0.157598	3.62779	20	2	0.205262	0.663923	Connector	Elongation_Atrichoblast_BRZ_0_5_BL
AT5G42520	BPC6	25	0	25	0	0	0.0110035	0	0.0110035	0	1.95968e-07	0.0656034	0.000333337	-0.157598	3.62779	3	3	-0.124119	0.6976	Connector	Elongation_Atrichoblast_BRZ_0_5_BL
AT5G04410	NAC078	37	0	37	0.0105105	0.0090839	0.0162852	0	0.0162852	0	3.35066e-07	0.0886792	0.000333337	-0.157598	3.62779	95	3	0.929261	0.498174	Peripheral	Elongation_Atrichoblast_BRZ_0_5_BL
AT4G06746	RAP2-9	16	2	14	0.00833333	0.00666944	0.00704225	0.000880282	0.00616197	37	1.94839e-07	0.0271274	0.000350174	-0.157598	3.62779	37	3	0.156782	0.226562	Peripheral	Elongation_Atrichoblast_BRZ_0_5_BL
AT2G40140	CZF1	22	0	22	0.242424	0.27451	0.0096831	0	0.0096831	0	3.34811e-07	0.0716535	0.000333337	-0.157598	3.62779	124	3	0.64836	0.0867769	Peripheral	Elongation_Atrichoblast_BRZ_0_5_BL
AT5G67190	ERF010	28	0	28	0.021164	0.0189741	0.0123239	0	0.0123239	0	3.35321e-07	0.0575524	0.000333337	-0.157598	3.62779	95	3	0.788811	0.308673	Peripheral	Elongation_Atrichoblast_BRZ_0_5_BL
AT1G06070	AT1G06070	27	0	27	0.00854701	0.00888586	0.0118838	0	0.0118838	0	3.35063e-07	0.0990988	0.000333337	-0.157598	3.62779	125	2	0.482075	0.592593	Peripheral	Elongation_Atrichoblast_BRZ_0_5_BL
AT3G55370	OBP3	21	0	21	0.0380952	0.0388202	0.00924296	0	0.00924296	0	3.34048e-07	0.128128	0.000333337	-0.157598	3.62779	66	1	0.0528045	0.526077	Peripheral	Elongation_Atrichoblast_BRZ_0_5_BL
AT3G16280	AT3G16280	23	0	23	0.0395257	0.0406717	0.0101232	0	0.0101232	0	3.34303e-07	0.103974	0.000333337	-0.157598	3.62779	66	2	0.0668554	0.638941	Connector	Elongation_Atrichoblast_BRZ_0_5_BL
AT4G32730	PC-MYB1	65	0	65	0.00625	0.00566665	0.0286092	0	0.0286092	0	3.37897e-07	0.175331	0.000333337	-0.157598	3.62779	126	2	2.76578	0.403787	Connector Hub	Elongation_Atrichoblast_BRZ_0_5_BL
AT4G14410	BHLH104	29	0	29	0	0	0.0127641	0	0.0127641	0	1.96142e-07	0.0770822	0.000333337	-0.157598	3.62779	127	3	0.156782	0.639715	Connector	Elongation_Atrichoblast_BRZ_0_5_BL
AT5G03510	AT5G03510	31	0	31	0.0537634	0.0504078	0.0136444	0	0.0136444	0	3.41039e-07	0.098278	0.000333337	-0.157598	3.62779	67	2	0.551278	0.568158	Peripheral	Elongation_Atrichoblast_BRZ_0_5_BL
AT1G76510	AT1G76510	20	0	20	0	0	0.00880282	0	0.00880282	0	1.95358e-07	0.0804841	0.000333337	-0.157598	3.62779	3	1	-0.143277	0.635	Connector	Elongation_Atrichoblast_BRZ_0_5_BL
AT1G55520	TBP2	28	0	28	0	0	0.0123239	0	0.0123239	0	1.96055e-07	0.0996999	0.000333337	-0.157598	3.62779	4	3	0.297233	0.581633	Peripheral	Elongation_Atrichoblast_BRZ_0_5_BL
AT3G28910	MYB30	22	1	21	0.004329	0.00339816	0.0096831	0.000440141	0.00924296	927	3.3481e-07	0.0493515	0.000352909	-0.157598	3.62779	38	3	0.0163315	0.590909	Peripheral	Elongation_Atrichoblast_BRZ_0_5_BL
AT1G74930	ERF018	5	0	5	0	0	0.0022007	0	0.0022007	0	1.94066e-07	0.0150229	0.000333337	-0.157598	3.62779	128	0	-0.352014	0.48	Peripheral	Elongation_Atrichoblast_BRZ_0_5_BL
AT3G21175	GATA24	65	0	65	0.00240385	0.00242971	0.0286092	0	0.0286092	0	2.02647e-07	0.184885	0.000333337	-0.157598	3.62779	100	1	1.2293	0.669349	Connector	Elongation_Atrichoblast_BRZ_0_5_BL
AT2G23290	AtMYB70	56	0	56	0	0	0.0246479	0	0.0246479	0	1.98532e-07	0.149806	0.000333337	-0.157598	3.62779	4	1	1.36002	0.589923	Peripheral	Elongation_Atrichoblast_BRZ_0_5_BL
AT4G17500	ERF1A	58	13	45	0.1464	0.184892	0.0255282	0.00572183	0.0198063	3841	3.33795e-07	0.204609	0.000387455	-0.157598	3.62779	41	3	2.33377	0.293553	Peripheral	Elongation_Atrichoblast_BRZ_0_5_BL
AT3G57230	AGL16	19	6	13	0.111111	0.117476	0.00836268	0.00264085	0.00572183	148	1.95445e-07	0.0568916	0.000377368	-0.157598	3.62779	95	3	0.227008	0.354571	Peripheral	Elongation_Atrichoblast_BRZ_0_5_BL
AT2G23380	CLF	21	0	21	0	0	0.00924296	0	0.00924296	0	1.95445e-07	0.0713112	0.000333337	-0.157598	3.62779	6	2	0.205262	0.571429	Peripheral	Elongation_Atrichoblast_BRZ_0_5_BL
AT1G27730	ZAT10	39	0	39	0.0161943	0.0143753	0.0171655	0	0.0171655	0	3.34811e-07	0.142605	0.000333337	-0.157598	3.62779	92	3	0.64836	0.618014	Peripheral	Elongation_Atrichoblast_BRZ_0_5_BL
AT4G13620	ERF062	34	0	34	0.026738	0.0235224	0.0149648	0	0.0149648	0	3.46404e-07	0.0820196	0.000333337	-0.157598	3.62779	100	1	0.967854	0.347751	Peripheral	Elongation_Atrichoblast_BRZ_0_5_BL
AT2G33710	AT2G33710	38	0	38	0.0213371	0.0252497	0.0167254	0	0.0167254	0	3.38676e-07	0.100804	0.000333337	-0.157598	3.62779	8	3	0.788811	0.547091	Peripheral	Elongation_Atrichoblast_BRZ_0_5_BL
AT2G21230	AT2G21230	6	0	6	0	0	0.00264085	0	0.00264085	0	1.94151e-07	0.0205032	0.000333337	-0.157598	3.62779	129	3	-0.545472	0.5	Peripheral	Elongation_Atrichoblast_BRZ_0_5_BL
AT5G06800	AT5G06800	39	0	39	0	0	0.0171655	0	0.0171655	0	1.97021e-07	0.102058	0.000333337	-0.157598	3.62779	130	1	1.16394	0.365549	Peripheral	Elongation_Atrichoblast_BRZ_0_5_BL
AT1G18860	WRKY61	18	0	18	0	0	0.00792254	0	0.00792254	0	1.95185e-07	0.0604726	0.000333337	-0.157598	3.62779	131	1	-0.208638	0.660494	Connector	Elongation_Atrichoblast_BRZ_0_5_BL
AT3G17609	HYH	26	0	26	0	0	0.0114437	0	0.0114437	0	1.9588e-07	0.0580836	0.000333337	-0.157598	3.62779	132	1	0.444969	0.434911	Peripheral	Elongation_Atrichoblast_BRZ_0_5_BL
AT5G02460	DOF5.1	10	0	10	0	0	0.00440141	0	0.00440141	0	1.94495e-07	0.041901	0.000333337	-0.157598	3.62779	133	1	-0.273999	0.34	Peripheral	Elongation_Atrichoblast_BRZ_0_5_BL
AT5G20730	NPH4	42	0	42	0	0	0.0184859	0	0.0184859	0	1.97286e-07	0.0940823	0.000333337	-0.157598	3.62779	76	1	0.64105	0.633787	Connector	Elongation_Atrichoblast_BRZ_0_5_BL
AT5G52660	RVE6	32	0	32	0.00403226	0.00333771	0.0140845	0	0.0140845	0	3.36089e-07	0.105077	0.000333337	-0.157598	3.62779	92	3	0.718585	0.492188	Peripheral	Elongation_Atrichoblast_BRZ_0_5_BL
AT3G19580	AZF2	20	2	18	0.289474	0.344975	0.00880282	0.000880282	0.00792254	203	3.33795e-07	0.0677946	0.000340611	-0.157598	3.62779	41	3	0.437684	0.185	Peripheral	Elongation_Atrichoblast_BRZ_0_5_BL
AT1G26680	AT1G26680	6	0	6	0	0	0.00264085	0	0.00264085	0	1.94151e-07	0.0200343	0.000333337	-0.157598	3.62779	134	3	-0.615697	0.666667	Connector	Elongation_Atrichoblast_BRZ_0_5_BL
AT1G18570	MYB51	29	0	29	0.0394089	0.0377156	0.0127641	0	0.0127641	0	3.37637e-07	0.0554017	0.000333337	-0.157598	3.62779	35	3	0.929261	0.249703	Peripheral	Elongation_Atrichoblast_BRZ_0_5_BL
AT5G10280	MYB92	14	0	14	0	0	0.00616197	0	0.00616197	0	1.94839e-07	0.0321214	0.000333337	-0.157598	3.62779	135	1	0.0528045	0.132653	Peripheral	Elongation_Atrichoblast_BRZ_0_5_BL
AT1G01060	LHY	34	0	34	0.00891266	0.00976984	0.0149648	0	0.0149648	0	3.34554e-07	0.136692	0.000333337	-0.157598	3.62779	92	1	0.183526	0.67301	Connector	Elongation_Atrichoblast_BRZ_0_5_BL
AT4G25480	DREB1A	21	0	21	0	0	0.00924296	0	0.00924296	0	1.95445e-07	0.0837783	0.000333337	-0.157598	3.62779	3	1	0.0528045	0.539683	Peripheral	Elongation_Atrichoblast_BRZ_0_5_BL
AT5G39760	ZHD10	26	0	26	0	0	0.0114437	0	0.0114437	0	1.9588e-07	0.108881	0.000333337	-0.157598	3.62779	4	1	0.183526	0.54142	Peripheral	Elongation_Atrichoblast_BRZ_0_5_BL
AT4G21340	BHLH103	17	0	17	0	0	0.00748239	0	0.00748239	0	1.95099e-07	0.0743377	0.000333337	-0.157598	3.62779	136	1	0.248887	0.110727	Peripheral	Elongation_Atrichoblast_BRZ_0_5_BL
AT5G59820	ZAT12	28	12	16	0.280423	0.413253	0.0123239	0.00528169	0.00704225	3402	3.33795e-07	0.123069	0.00041306	-0.157598	3.62779	41	3	0.718585	0	Ultra peripheral	Elongation_Atrichoblast_BRZ_0_5_BL
AT1G69010	BIM2	21	0	21	0	0	0.00924296	0	0.00924296	0	1.95445e-07	0.0892187	0.000333337	-0.157598	3.62779	24	2	0.136059	0.612245	Peripheral	Elongation_Atrichoblast_BRZ_0_5_BL
AT5G13080	WRKY75	35	0	35	0.00672269	0.00634129	0.0154049	0	0.0154049	0	3.44775e-07	0.118678	0.000333337	-0.157598	3.62779	100	3	0.507909	0.595918	Peripheral	Elongation_Atrichoblast_BRZ_0_5_BL
AT4G37260	MYB73	14	0	14	0	0	0.00616197	0	0.00616197	0	1.94839e-07	0.0638225	0.000333337	-0.157598	3.62779	24	3	-0.26457	0.571429	Peripheral	Elongation_Atrichoblast_BRZ_0_5_BL
AT2G38880	NF-YB1	11	0	11	0	0	0.00484155	0	0.00484155	0	1.94581e-07	0.0431882	0.000333337	-0.157598	3.62779	3	1	-0.339359	0.512397	Peripheral	Elongation_Atrichoblast_BRZ_0_5_BL
AT1G51140	BHLH122	35	0	35	0	0	0.0154049	0	0.0154049	0	1.96668e-07	0.158916	0.000333337	-0.157598	3.62779	4	0	0.865368	0.737959	Connector	Elongation_Atrichoblast_BRZ_0_5_BL
AT3G49850	TRB3	38	0	38	0	0	0.0167254	0	0.0167254	0	2.12432e-07	0.121361	0.000333337	-0.157598	3.62779	4	1	0.510329	0.621884	Connector	Elongation_Atrichoblast_BRZ_0_5_BL
AT1G67970	HSFA8	10	0	10	0	0	0.00440141	0	0.00440141	0	1.94495e-07	0.0516377	0.000333337	-0.157598	3.62779	3	2	-0.279161	0.64	Connector	Elongation_Atrichoblast_BRZ_0_5_BL
AT1G22070	TGA3	19	0	19	0	0	0.00836268	0	0.00836268	0	1.97374e-07	0.0585998	0.000333337	-0.157598	3.62779	100	1	-0.0125561	0.520776	Peripheral	Elongation_Atrichoblast_BRZ_0_5_BL
AT4G40060	ATHB-16	6	0	6	0	0	0.00264085	0	0.00264085	0	1.94151e-07	0.0339332	0.000333337	-0.157598	3.62779	4	1	-0.470081	0.277778	Peripheral	Elongation_Atrichoblast_BRZ_0_5_BL
AT5G26930	GATA23	5	0	5	0	0	0.0022007	0	0.0022007	0	1.94066e-07	0.0217279	0.000333337	-0.157598	3.62779	4	1	-0.535441	0.32	Peripheral	Elongation_Atrichoblast_BRZ_0_5_BL
AT5G65070	MAF4	26	0	26	0	0	0.0114437	0	0.0114437	0	1.9588e-07	0.0803801	0.000333337	-0.157598	3.62779	3	0	0.865368	0.742604	Connector	Elongation_Atrichoblast_BRZ_0_5_BL
AT1G35460	BHLH80	41	0	41	0	0	0.0180458	0	0.0180458	0	1.97197e-07	0.117907	0.000333337	-0.157598	3.62779	5	0	1.87985	0.700773	Connector	Elongation_Atrichoblast_BRZ_0_5_BL
AT1G19210	ERF017	17	0	17	0	0	0.00748239	0	0.00748239	0	1.95099e-07	0.0563123	0.000333337	-0.157598	3.62779	18	2	-0.071551	0.636678	Connector	Elongation_Atrichoblast_BRZ_0_5_BL
AT3G04060	anac046	28	0	28	0.00529101	0.00546581	0.0123239	0	0.0123239	0	1.99161e-07	0.0736956	0.000333337	-0.157598	3.62779	4	3	0.64836	0.415816	Peripheral	Elongation_Atrichoblast_BRZ_0_5_BL
AT1G12610	DREB1F	17	0	17	0.0882353	0.0892686	0.00748239	0	0.00748239	0	3.35577e-07	0.032162	0.000333337	-0.157598	3.62779	137	3	0.156782	0.304498	Peripheral	Elongation_Atrichoblast_BRZ_0_5_BL
AT1G32870	ANAC13	28	0	28	0.0185185	0.0182569	0.0123239	0	0.0123239	0	3.34556e-07	0.101349	0.000333337	-0.157598	3.62779	66	0	0.662471	0.739796	Connector	Elongation_Atrichoblast_BRZ_0_5_BL
AT2G37590	DOF2.4	2	0	2	0	0	0.000880282	0	0.000880282	0	1.93809e-07	0.0092152	0.000333337	-0.157598	3.62779	138	0	-0.554911	0.5	Peripheral	Elongation_Atrichoblast_BRZ_0_5_BL
AT4G26640	WRKY20	20	0	20	0	0	0.00880282	0	0.00880282	0	1.95358e-07	0.0837372	0.000333337	-0.157598	3.62779	63	0	0.0537799	0.735	Connector	Elongation_Atrichoblast_BRZ_0_5_BL
AT5G52260	AtMYB19	23	0	23	0.0316206	0.0310388	0.0101232	0	0.0101232	0	3.4343e-07	0.0809158	0.000333337	-0.157598	3.62779	100	1	0.183526	0.517958	Peripheral	Elongation_Atrichoblast_BRZ_0_5_BL
AT1G75390	BZIP44	29	0	29	0	0	0.0127641	0	0.0127641	0	1.96142e-07	0.0647277	0.000333337	-0.157598	3.62779	24	3	0.437684	0.527943	Peripheral	Elongation_Atrichoblast_BRZ_0_5_BL
AT5G58340	AT5G58340	12	0	12	0	0	0.00528169	0	0.00528169	0	1.94667e-07	0.0252311	0.000333337	-0.157598	3.62779	139	3	-0.405021	0.569444	Peripheral	Elongation_Atrichoblast_BRZ_0_5_BL
AT5G07680	NAC079	18	0	18	0	0	0.00792254	0	0.00792254	0	1.95185e-07	0.056723	0.000333337	-0.157598	3.62779	4	1	0.0528045	0.438272	Peripheral	Elongation_Atrichoblast_BRZ_0_5_BL
AT3G58120	BZIP61	14	1	13	0.274725	0.328252	0.00616197	0.000440141	0.00572183	43	3.34047e-07	0.0767947	0.000335525	-0.157598	3.62779	48	2	0.343668	0	Ultra peripheral	Elongation_Atrichoblast_BRZ_0_5_BL
AT2G01760	ARR14	13	0	13	0	0	0.00572183	0	0.00572183	0	1.94753e-07	0.0379912	0.000333337	-0.157598	3.62779	4	1	-0.273999	0.544379	Peripheral	Elongation_Atrichoblast_BRZ_0_5_BL
AT1G75410	BLH3	17	2	15	0.0808824	0.0792542	0.00748239	0.000880282	0.00660211	1856	3.42362e-07	0.0617508	0.00035013	-0.157598	3.62779	100	2	-0.00234777	0.615917	Peripheral	Elongation_Atrichoblast_BRZ_0_5_BL
AT1G20980	SPL14	32	0	32	0	0	0.0140845	0	0.0140845	0	1.96405e-07	0.0804319	0.000333337	-0.157598	3.62779	83	2	0.897294	0.490234	Peripheral	Elongation_Atrichoblast_BRZ_0_5_BL
AT5G58900	AT5G58900	93	0	93	0.00280505	0.0029144	0.0409331	0	0.0409331	0	2.05871e-07	0.265138	0.000333337	-0.157598	3.62779	100	1	2.73259	0.597757	Connector Hub	Elongation_Atrichoblast_BRZ_0_5_BL
AT1G20693	HMGB2	15	0	15	0	0	0.00660211	0	0.00660211	0	1.94926e-07	0.0277169	0.000333337	-0.157598	3.62779	29	1	-0.143277	0.515556	Peripheral	Elongation_Atrichoblast_BRZ_0_5_BL
AT5G37260	RVE2	18	0	18	0	0	0.00792254	0	0.00792254	0	1.95185e-07	0.0562319	0.000333337	-0.157598	3.62779	10	0	0.256677	0.734568	Connector	Elongation_Atrichoblast_BRZ_0_5_BL
AT1G09530	PIF3	52	0	52	0	0	0.0228873	0	0.0228873	0	1.98174e-07	0.189935	0.000333337	-0.157598	3.62779	4	1	0.771772	0.673817	Connector	Elongation_Atrichoblast_BRZ_0_5_BL
AT3G06490	MYB108	25	0	25	0.00333333	0.00301962	0.0110035	0	0.0110035	0	1.96932e-07	0.0389133	0.000333337	-0.157598	3.62779	140	3	0.64836	0.2784	Peripheral	Elongation_Atrichoblast_BRZ_0_5_BL
AT5G07580	ERF106	8	0	8	0	0	0.00352113	0	0.00352113	0	1.94323e-07	0.01733	0.000333337	-0.157598	3.62779	33	1	-0.40472	0.40625	Peripheral	Elongation_Atrichoblast_BRZ_0_5_BL
AT1G79180	ATMYB63	26	0	26	0.0430769	0.0406117	0.0114437	0	0.0114437	0	3.42628e-07	0.0882233	0.000333337	-0.157598	3.62779	100	1	0.444969	0.43787	Peripheral	Elongation_Atrichoblast_BRZ_0_5_BL
AT5G59570	BOA	10	0	10	0	0	0.00440141	0	0.00440141	0	1.94495e-07	0.0175613	0.000333337	-0.157598	3.62779	34	3	-0.124119	0	Ultra peripheral	Elongation_Atrichoblast_BRZ_0_5_BL
AT3G61150	HDG1	20	0	20	0	0	0.00880282	0	0.00880282	0	1.95358e-07	0.0836487	0.000333337	-0.157598	3.62779	81	1	-0.143277	0.585	Peripheral	Elongation_Atrichoblast_BRZ_0_5_BL
AT5G17800	MYB56	25	0	25	0	0	0.0110035	0	0.0110035	0	1.95793e-07	0.0776583	0.000333337	-0.157598	3.62779	3	0	0.459574	0.7104	Connector	Elongation_Atrichoblast_BRZ_0_5_BL
AT5G51910	TCP19	6	0	6	0	0	0.00264085	0	0.00264085	0	1.94151e-07	0.0334686	0.000333337	-0.157598	3.62779	141	1	-0.535441	0.5	Peripheral	Elongation_Atrichoblast_BRZ_0_5_BL
AT4G24060	DOF4.6	41	0	41	0	0	0.0180458	0	0.0180458	0	1.97197e-07	0.141964	0.000333337	-0.157598	3.62779	24	1	0.57569	0.599643	Peripheral	Elongation_Atrichoblast_BRZ_0_5_BL
AT3G10470	AT3G10470	9	0	9	0.0555556	0.0441763	0.00396127	0	0.00396127	0	3.34048e-07	0.0417033	0.000333337	-0.157598	3.62779	66	2	-0.279161	0.493827	Peripheral	Elongation_Atrichoblast_BRZ_0_5_BL
AT4G36740	HB-5	33	0	33	0.00568182	0.00781114	0.0145246	0	0.0145246	0	3.34045e-07	0.150677	0.000333337	-0.157598	3.62779	92	1	0.314247	0.593205	Peripheral	Elongation_Atrichoblast_BRZ_0_5_BL
AT2G22300	CAMTA3	5	0	5	0	0	0.0022007	0	0.0022007	0	1.94066e-07	0.0162972	0.000333337	-0.157598	3.62779	142	1	-0.600802	0.48	Peripheral	Elongation_Atrichoblast_BRZ_0_5_BL
AT5G39610	NAC92	18	0	18	0.0130719	0.0140203	0.00792254	0	0.00792254	0	3.35065e-07	0.0598524	0.000333337	-0.157598	3.62779	92	3	0.0865569	0.425926	Peripheral	Elongation_Atrichoblast_BRZ_0_5_BL
AT3G54620	BZIP25	27	8	19	0.11396	0.121157	0.0118838	0.00352113	0.00836268	1220	1.95272e-07	0.105148	0.000374914	-0.157598	3.62779	92	1	0.379608	0.499314	Peripheral	Elongation_Atrichoblast_BRZ_0_5_BL
AT5G64220	CAMTA2	5	0	5	0	0	0.0022007	0	0.0022007	0	1.94066e-07	0.0129465	0.000333337	-0.157598	3.62779	63	0	-0.149117	0.56	Peripheral	Elongation_Atrichoblast_BRZ_0_5_BL
AT5G65060	MAF3	15	0	15	0	0	0.00660211	0	0.00660211	0	1.94926e-07	0.0577795	0.000333337	-0.157598	3.62779	3	1	-0.273999	0.622222	Connector	Elongation_Atrichoblast_BRZ_0_5_BL
AT1G18750	AGL65	2	0	2	0	0	0.000880282	0	0.000880282	0	1.93809e-07	0.0129572	0.000333337	-0.157598	3.62779	143	1	-0.666163	0	Ultra peripheral	Elongation_Atrichoblast_BRZ_0_5_BL
AT2G32370	HDG3	18	0	18	0	0	0.00792254	0	0.00792254	0	1.95185e-07	0.0505182	0.000333337	-0.157598	3.62779	10	2	0.136059	0.561728	Peripheral	Elongation_Atrichoblast_BRZ_0_5_BL
AT3G58630	AT3G58630	8	0	8	0	0	0.00352113	0	0.00352113	0	1.94323e-07	0.0313504	0.000333337	-0.157598	3.62779	144	2	-0.279161	0.5625	Peripheral	Elongation_Atrichoblast_BRZ_0_5_BL
AT2G03500	EFM	26	0	26	0	0	0.0114437	0	0.0114437	0	1.9588e-07	0.0825228	0.000333337	-0.157598	3.62779	63	1	0.314247	0.523669	Peripheral	Elongation_Atrichoblast_BRZ_0_5_BL
AT4G27950	CRF4	12	0	12	0	0	0.00528169	0	0.00528169	0	1.94667e-07	0.0401359	0.000333337	-0.157598	3.62779	4	3	-0.405021	0.625	Connector	Elongation_Atrichoblast_BRZ_0_5_BL
AT4G34000	ABF3	48	0	48	0	0	0.0211268	0	0.0211268	0	1.97818e-07	0.093427	0.000333337	-0.157598	3.62779	19	2	1.17411	0.627604	Connector	Elongation_Atrichoblast_BRZ_0_5_BL
AT1G69310	WRKY57	12	0	12	0	0	0.00528169	0	0.00528169	0	1.94667e-07	0.0404889	0.000333337	-0.157598	3.62779	145	1	-0.0779168	0.152778	Peripheral	Elongation_Atrichoblast_BRZ_0_5_BL
AT2G34830	WRKY35	44	0	44	0	0	0.0193662	0	0.0193662	0	1.97463e-07	0.115153	0.000333337	-0.157598	3.62779	35	2	1.0357	0.600207	Peripheral	Elongation_Atrichoblast_BRZ_0_5_BL
AT5G62020	HSFB2A	9	0	9	0	0	0.00396127	0	0.00396127	0	1.94409e-07	0.0325291	0.000333337	-0.157598	3.62779	146	3	-0.194345	0	Ultra peripheral	Elongation_Atrichoblast_BRZ_0_5_BL
AT1G71520	ERF020	40	17	23	0.126923	0.13056	0.0176056	0.00748239	0.0101232	1798	1.95619e-07	0.0871692	0.000518538	-0.157598	3.62779	95	3	1.63152	0.22875	Peripheral	Elongation_Atrichoblast_BRZ_0_5_BL
AT4G01250	WRKY22	16	0	16	0	0	0.00704225	0	0.00704225	0	1.95012e-07	0.0502355	0.000333337	-0.157598	3.62779	4	2	-0.071551	0.601562	Peripheral	Elongation_Atrichoblast_BRZ_0_5_BL
AT1G02230	NAC004	21	0	21	0	0	0.00924296	0	0.00924296	0	1.95445e-07	0.0547843	0.000333337	-0.157598	3.62779	3	2	0.551278	0.321995	Peripheral	Elongation_Atrichoblast_BRZ_0_5_BL
AT2G31370	POSF21	25	0	25	0.00666667	0.00635872	0.0110035	0	0.0110035	0	3.35065e-07	0.0566664	0.000333337	-0.157598	3.62779	55	2	0.482075	0.5056	Peripheral	Elongation_Atrichoblast_BRZ_0_5_BL
AT1G19850	ARF5	40	0	40	0.0179487	0.0171593	0.0176056	0	0.0176056	0	3.34302e-07	0.169409	0.000333337	-0.157598	3.62779	66	0	0.662471	0.71875	Connector	Elongation_Atrichoblast_BRZ_0_5_BL
AT4G36900	RAP2-10	21	0	21	0.0285714	0.0288044	0.00924296	0	0.00924296	0	1.99342e-07	0.0589491	0.000333337	-0.157598	3.62779	95	3	0.297233	0.380952	Peripheral	Elongation_Atrichoblast_BRZ_0_5_BL
AT5G47660	AT5G47660	5	0	5	0	0	0.0022007	0	0.0022007	0	1.94066e-07	0.0228785	0.000333337	-0.157598	3.62779	81	3	-0.475246	0	Ultra peripheral	Elongation_Atrichoblast_BRZ_0_5_BL
AT1G30490	ATHB-9	29	0	29	0.00738916	0.00612183	0.0127641	0	0.0127641	0	3.34046e-07	0.136514	0.000333337	-0.157598	3.62779	92	1	0.314247	0.589774	Peripheral	Elongation_Atrichoblast_BRZ_0_5_BL
AT5G44080	AT5G44080	19	0	19	0	0	0.00836268	0	0.00836268	0	1.95272e-07	0.058508	0.000333337	-0.157598	3.62779	3	2	0.0668554	0.609418	Peripheral	Elongation_Atrichoblast_BRZ_0_5_BL
AT1G27740	BHLH54	11	0	11	0	0	0.00484155	0	0.00484155	0	1.94581e-07	0.0418075	0.000333337	-0.157598	3.62779	147	1	-0.143277	0.165289	Peripheral	Elongation_Atrichoblast_BRZ_0_5_BL
AT5G39820	ANAC094	1	0	1	0	0	0.000440141	0	0.000440141	0	1.93724e-07	0.00400579	0.000333337	-0.157598	3.62779	148	3	-0.756148	0	Ultra peripheral	Elongation_Atrichoblast_BRZ_0_5_BL
AT3G15500	NAC055	17	0	17	0	0	0.00748239	0	0.00748239	0	1.95099e-07	0.0466014	0.000333337	-0.157598	3.62779	56	3	0.156782	0.311419	Peripheral	Elongation_Atrichoblast_BRZ_0_5_BL
AT4G16430	BHLH3	28	0	28	0	0	0.0123239	0	0.0123239	0	1.96055e-07	0.073652	0.000333337	-0.157598	3.62779	2	1	0.57569	0.413265	Peripheral	Elongation_Atrichoblast_BRZ_0_5_BL
AT3G62340	WRKY68	22	0	22	0	0	0.0096831	0	0.0096831	0	1.95532e-07	0.0443818	0.000333337	-0.157598	3.62779	149	2	0.482075	0.442149	Peripheral	Elongation_Atrichoblast_BRZ_0_5_BL
AT3G46080	ZAT8	9	4	5	0.138889	0.143579	0.00396127	0.00176056	0.0022007	1714	3.34047e-07	0.0172494	0.000525881	-0.157598	3.62779	150	3	-0.334795	0.37037	Peripheral	Elongation_Atrichoblast_BRZ_0_5_BL
AT3G16350	AT3G16350	4	0	4	0	0	0.00176056	0	0.00176056	0	1.9398e-07	0.0151241	0.000333337	-0.157598	3.62779	79	3	-0.615697	0.375	Peripheral	Elongation_Atrichoblast_BRZ_0_5_BL
AT4G14540	NFYB3	2	0	2	0	0	0.000880282	0	0.000880282	0	1.93809e-07	0.0142181	0.000333337	-0.157598	3.62779	151	3	-0.685922	0	Ultra peripheral	Elongation_Atrichoblast_BRZ_0_5_BL
AT1G74080	MYB122	2	0	2	0	0	0.000880282	0	0.000880282	0	1.93809e-07	0.00279233	0.000333337	-0.157598	3.62779	152	1	-0.666163	0	Ultra peripheral	Elongation_Atrichoblast_BRZ_0_5_BL
AT4G39410	WRKY13	87	0	87	0.00695001	0.00689119	0.0382923	0	0.0382923	0	3.52514e-07	0.199503	0.000333337	-0.157598	3.62779	5	1	2.86331	0.538777	Connector Hub	Elongation_Atrichoblast_BRZ_0_5_BL
AT1G74660	MIF1	15	0	15	0.0666667	0.0636974	0.00660211	0	0.00660211	0	3.37378e-07	0.053335	0.000333337	-0.157598	3.62779	153	2	-0.140754	0.604444	Peripheral	Elongation_Atrichoblast_BRZ_0_5_BL
AT4G36920	AP2	34	0	34	0	0	0.0149648	0	0.0149648	0	1.96581e-07	0.0751765	0.000333337	-0.157598	3.62779	3	1	0.248887	0.648789	Connector	Elongation_Atrichoblast_BRZ_0_5_BL
AT1G68130	IDD14	39	0	39	0	0	0.0171655	0	0.0171655	0	1.97021e-07	0.11302	0.000333337	-0.157598	3.62779	4	1	1.29466	0.315582	Peripheral	Elongation_Atrichoblast_BRZ_0_5_BL
AT1G56010	NAC021	4	0	4	0	0	0.00176056	0	0.00176056	0	1.9398e-07	0.0224577	0.000333337	-0.157598	3.62779	154	1	-0.535441	0	Ultra peripheral	Elongation_Atrichoblast_BRZ_0_5_BL
AT3G48160	E2FE	7	0	7	0	0	0.00308099	0	0.00308099	0	1.94237e-07	0.031143	0.000333337	-0.157598	3.62779	81	3	-0.475246	0.44898	Peripheral	Elongation_Atrichoblast_BRZ_0_5_BL
AT3G06590	BHLH148	7	0	7	0	0	0.00308099	0	0.00308099	0	1.94237e-07	0.028587	0.000333337	-0.157598	3.62779	27	2	-0.279161	0.408163	Peripheral	Elongation_Atrichoblast_BRZ_0_5_BL
AT5G19790	RAP2-11	52	0	52	0.00829563	0.00839947	0.0228873	0	0.0228873	0	3.34811e-07	0.165448	0.000333337	-0.157598	3.62779	66	3	0.64836	0.658284	Connector	Elongation_Atrichoblast_BRZ_0_5_BL
AT4G15090	FAR1	7	0	7	0	0	0.00308099	0	0.00308099	0	1.94237e-07	0.0197458	0.000333337	-0.157598	3.62779	15	0	-0.352014	0.693878	Connector	Elongation_Atrichoblast_BRZ_0_5_BL
AT2G38300	AT2G38300	6	0	6	0	0	0.00264085	0	0.00264085	0	1.94151e-07	0.0364125	0.000333337	-0.157598	3.62779	18	3	-0.615697	0.5	Peripheral	Elongation_Atrichoblast_BRZ_0_5_BL
AT3G46590	TRP2	13	0	13	0	0	0.00572183	0	0.00572183	0	1.94753e-07	0.0371327	0.000333337	-0.157598	3.62779	155	3	-0.334795	0.591716	Peripheral	Elongation_Atrichoblast_BRZ_0_5_BL
AT3G10800	BZIP28	23	1	22	0.0158103	0.0142993	0.0101232	0.000440141	0.0096831	33	1.95532e-07	0.028317	0.000338941	-0.157598	3.62779	156	0	1.67696	0.635161	Connector	Elongation_Atrichoblast_BRZ_0_5_BL
AT3G54340	AP3	11	0	11	0.0181818	0.0166861	0.00484155	0	0.00484155	0	3.34302e-07	0.0438967	0.000333337	-0.157598	3.62779	157	1	-0.339359	0.545455	Peripheral	Elongation_Atrichoblast_BRZ_0_5_BL
AT2G24260	BHLH66	31	0	31	0	0	0.0136444	0	0.0136444	0	1.96317e-07	0.103258	0.000333337	-0.157598	3.62779	3	1	0.706411	0.416233	Peripheral	Elongation_Atrichoblast_BRZ_0_5_BL
AT2G42300	BHLH48	40	0	40	0	0	0.0176056	0	0.0176056	0	1.97109e-07	0.10841	0.000333337	-0.157598	3.62779	27	2	0.274465	0.6825	Connector	Elongation_Atrichoblast_BRZ_0_5_BL
AT1G47870	E2FC	12	0	12	0	0	0.00528169	0	0.00528169	0	1.94667e-07	0.0420242	0.000333337	-0.157598	3.62779	158	3	-0.475246	0.638889	Connector	Elongation_Atrichoblast_BRZ_0_5_BL
AT5G60890	MYB34	33	0	33	0.0094697	0.00933504	0.0145246	0	0.0145246	0	3.37379e-07	0.0600568	0.000333337	-0.157598	3.62779	159	1	1.09858	0.218549	Peripheral	Elongation_Atrichoblast_BRZ_0_5_BL
AT4G35550	WOX13	19	0	19	0	0	0.00836268	0	0.00836268	0	1.95272e-07	0.0555498	0.000333337	-0.157598	3.62779	4	3	-0.194345	0.631579	Connector	Elongation_Atrichoblast_BRZ_0_5_BL
AT4G24020	NLP7	10	0	10	0.0666667	0.0556238	0.00440141	0	0.00440141	0	3.4343e-07	0.0379117	0.000333337	-0.157598	3.62779	100	2	-0.279161	0.58	Peripheral	Elongation_Atrichoblast_BRZ_0_5_BL
AT4G34590	BZIP11	52	0	52	0.0241327	0.0221594	0.0228873	0	0.0228873	0	3.34556e-07	0.162299	0.000333337	-0.157598	3.62779	66	2	1.17411	0.664941	Connector	Elongation_Atrichoblast_BRZ_0_5_BL
AT5G46350	WRKY8	43	0	43	0.00110742	0.00106893	0.0189261	0	0.0189261	0	1.97996e-07	0.11532	0.000333337	-0.157598	3.62779	160	3	0.929261	0.600324	Peripheral	Elongation_Atrichoblast_BRZ_0_5_BL
AT5G57660	COL5	4	0	4	0	0	0.00176056	0	0.00176056	0	1.9398e-07	0.0150015	0.000333337	-0.157598	3.62779	13	3	-0.615697	0.375	Peripheral	Elongation_Atrichoblast_BRZ_0_5_BL
AT1G32150	BZIP68	47	1	46	0.0194265	0.0189637	0.0206866	0.000440141	0.0202465	25	1.9764e-07	0.165393	0.000334349	-0.157598	3.62779	66	2	0.551278	0.698053	Connector	Elongation_Atrichoblast_BRZ_0_5_BL
AT1G10120	BHLH74	38	1	37	0.0810811	0.086362	0.0167254	0.000440141	0.0162852	566	3.33794e-07	0.148029	0.000335753	-0.157598	3.62779	66	2	1.38172	0.394737	Peripheral	Elongation_Atrichoblast_BRZ_0_5_BL
AT4G04450	WRKY42	19	0	19	0	0	0.00836268	0	0.00836268	0	1.95272e-07	0.0645519	0.000333337	-0.157598	3.62779	161	2	0.0668554	0.498615	Peripheral	Elongation_Atrichoblast_BRZ_0_5_BL
AT5G54680	ILR3	60	1	59	0.00564972	0.00500516	0.0264085	0.000440141	0.0259683	2966	1.98801e-07	0.125541	0.00033423	-0.157598	3.62779	92	2	1.1049	0.682778	Connector	Elongation_Atrichoblast_BRZ_0_5_BL
AT5G17260	NAC086	36	0	36	0	0	0.0158451	0	0.0158451	0	1.96756e-07	0.0959632	0.000333337	-0.157598	3.62779	3	1	0.57569	0.595679	Peripheral	Elongation_Atrichoblast_BRZ_0_5_BL
AT2G34140	CDF4	18	0	18	0	0	0.00792254	0	0.00792254	0	1.95185e-07	0.0784082	0.000333337	-0.157598	3.62779	4	1	-0.273999	0.648148	Connector	Elongation_Atrichoblast_BRZ_0_5_BL
AT4G38910	BPC5	36	0	36	0	0	0.0158451	0	0.0158451	0	1.96756e-07	0.0965381	0.000333337	-0.157598	3.62779	4	1	0.314247	0.665123	Connector	Elongation_Atrichoblast_BRZ_0_5_BL
AT5G03415	DPB	10	0	10	0	0	0.00440141	0	0.00440141	0	1.94495e-07	0.03092	0.000333337	-0.157598	3.62779	162	1	-0.40472	0.56	Peripheral	Elongation_Atrichoblast_BRZ_0_5_BL
AT5G46760	MYC3	24	0	24	0	0	0.0105634	0	0.0105634	0	1.95706e-07	0.0740855	0.000333337	-0.157598	3.62779	3	1	0.183526	0.559028	Peripheral	Elongation_Atrichoblast_BRZ_0_5_BL
AT1G30210	TCP24	12	0	12	0.030303	0.0293642	0.00528169	0	0.00528169	0	3.35575e-07	0.0168947	0.000333337	-0.157598	3.62779	163	3	-0.334795	0.597222	Peripheral	Elongation_Atrichoblast_BRZ_0_5_BL
AT4G08150	KNAT1	12	0	12	0	0	0.00528169	0	0.00528169	0	1.94667e-07	0.0368175	0.000333337	-0.157598	3.62779	36	3	-0.334795	0.583333	Peripheral	Elongation_Atrichoblast_BRZ_0_5_BL
AT2G28200	ZAT5	4	0	4	0	0	0.00176056	0	0.00176056	0	1.9398e-07	0.0101831	0.000333337	-0.157598	3.62779	93	2	-0.417567	0.375	Peripheral	Elongation_Atrichoblast_BRZ_0_5_BL
AT3G13810	AtIDD11	34	0	34	0	0	0.0149648	0	0.0149648	0	1.96581e-07	0.0925864	0.000333337	-0.157598	3.62779	65	2	1.24331	0.351211	Peripheral	Elongation_Atrichoblast_BRZ_0_5_BL
AT3G56850	DPBF3	14	0	14	0.032967	0.0289685	0.00616197	0	0.00616197	0	3.34048e-07	0.0689305	0.000333337	-0.157598	3.62779	66	0	-0.149117	0.734694	Connector	Elongation_Atrichoblast_BRZ_0_5_BL
AT3G49930	AT3G49930	2	0	2	0	0	0.000880282	0	0.000880282	0	1.93809e-07	0.0143544	0.000333337	-0.157598	3.62779	164	1	-0.666163	0	Ultra peripheral	Elongation_Atrichoblast_BRZ_0_5_BL
AT2G29060	SCL33	8	0	8	0	0	0.00352113	0	0.00352113	0	1.94323e-07	0.0305378	0.000333337	-0.157598	3.62779	165	1	-0.273999	0	Ultra peripheral	Elongation_Atrichoblast_BRZ_0_5_BL
AT1G71692	AGL12	22	0	22	0	0	0.0096831	0	0.0096831	0	1.95532e-07	0.0769132	0.000333337	-0.157598	3.62779	21	1	0.379608	0.297521	Peripheral	Elongation_Atrichoblast_BRZ_0_5_BL
AT2G41070	EEL	2	0	2	0	0	0.000880282	0	0.000880282	0	1.93809e-07	0.00621568	0.000333337	-0.157598	3.62779	166	3	-0.685922	0	Ultra peripheral	Elongation_Atrichoblast_BRZ_0_5_BL
AT1G69580	AT1G69580	27	0	27	0	0	0.0118838	0	0.0118838	0	1.95968e-07	0.0865652	0.000333337	-0.157598	3.62779	3	1	0.248887	0.548697	Peripheral	Elongation_Atrichoblast_BRZ_0_5_BL
AT2G38090	AT2G38090	23	0	23	0	0	0.0101232	0	0.0101232	0	1.95619e-07	0.0746286	0.000333337	-0.157598	3.62779	4	0	0.256677	0.748582	Connector	Elongation_Atrichoblast_BRZ_0_5_BL
AT4G35900	FD	53	0	53	0.000725689	0.000560117	0.0233275	0	0.0233275	0	2.13878e-07	0.10499	0.000333337	-0.157598	3.62779	26	1	1.49074	0.524742	Peripheral	Elongation_Atrichoblast_BRZ_0_5_BL
AT3G22760	TCX3	13	0	13	0	0	0.00572183	0	0.00572183	0	1.94753e-07	0.0407939	0.000333337	-0.157598	3.62779	81	3	-0.334795	0.556213	Peripheral	Elongation_Atrichoblast_BRZ_0_5_BL
AT5G16540	ZFN3	4	0	4	0	0	0.00176056	0	0.00176056	0	1.9398e-07	0.00189797	0.000333337	-0.157598	3.62779	167	1	-0.535441	0	Ultra peripheral	Elongation_Atrichoblast_BRZ_0_5_BL
AT3G45610	DOF3.2	43	0	43	0	0	0.0189261	0	0.0189261	0	1.97374e-07	0.133919	0.000333337	-0.157598	3.62779	3	1	0.967854	0.553813	Peripheral	Elongation_Atrichoblast_BRZ_0_5_BL
AT4G14770	TCX2	13	0	13	0.0384615	0.0352602	0.00572183	0	0.00572183	0	3.34048e-07	0.0508929	0.000333337	-0.157598	3.62779	66	3	-0.334795	0.591716	Peripheral	Elongation_Atrichoblast_BRZ_0_5_BL
AT1G25550	HHO3	43	0	43	0.0199336	0.0226675	0.0189261	0	0.0189261	0	3.34557e-07	0.136932	0.000333337	-0.157598	3.62779	9	3	1.13994	0.53218	Peripheral	Elongation_Atrichoblast_BRZ_0_5_BL
AT3G04670	WRKY39	21	0	21	0	0	0.00924296	0	0.00924296	0	1.95445e-07	0.0671421	0.000333337	-0.157598	3.62779	24	3	-0.0538939	0.62585	Connector	Elongation_Atrichoblast_BRZ_0_5_BL
AT2G46410	CPC	6	0	6	0	0	0.00264085	0	0.00264085	0	1.94151e-07	0.0321765	0.000333337	-0.157598	3.62779	8	1	-0.470081	0.277778	Peripheral	Elongation_Atrichoblast_BRZ_0_5_BL
AT3G14230	RAP2-2	8	0	8	0.0714286	0.0627198	0.00352113	0	0.00352113	0	2.09898e-07	0.0191585	0.000333337	-0.157598	3.62779	90	3	-0.545472	0.59375	Peripheral	Elongation_Atrichoblast_BRZ_0_5_BL
AT5G05790	AT5G05790	21	0	21	0	0	0.00924296	0	0.00924296	0	1.95445e-07	0.0435657	0.000333337	-0.157598	3.62779	3	1	0.118165	0.507937	Peripheral	Elongation_Atrichoblast_BRZ_0_5_BL
AT5G21960	ERF016	11	0	11	0	0	0.00484155	0	0.00484155	0	1.94581e-07	0.027175	0.000333337	-0.157598	3.62779	168	3	-0.475246	0.644628	Connector	Elongation_Atrichoblast_BRZ_0_5_BL
AT3G11200	AL2	18	16	2	0.0196078	0.0198305	0.00792254	0.00704225	0.000880282	262	1.93809e-07	0.112205	0.000453266	-0.157598	3.62779	169	3	-0.194345	0.58642	Peripheral	Elongation_Atrichoblast_BRZ_0_5_BL
AT1G28370	ERF11	14	0	14	0	0	0.00616197	0	0.00616197	0	3.34553e-07	0.0524672	0.000333337	-0.157598	3.62779	92	3	-0.405021	0.704082	Connector	Elongation_Atrichoblast_BRZ_0_5_BL
AT1G79700	AT1G79700	11	0	11	0	0	0.00484155	0	0.00484155	0	1.94581e-07	0.0320296	0.000333337	-0.157598	3.62779	170	3	-0.334795	0.545455	Peripheral	Elongation_Atrichoblast_BRZ_0_5_BL
AT1G22190	RAP2-13	17	0	17	0.147059	0.137056	0.00748239	0	0.00748239	0	3.34048e-07	0.0515517	0.000333337	-0.157598	3.62779	95	3	0.156782	0.304498	Peripheral	Elongation_Atrichoblast_BRZ_0_5_BL
AT2G40340	DREB2C	18	3	15	0.0588235	0.0564166	0.00792254	0.00132042	0.00660211	40	1.94926e-07	0.0281129	0.000352026	-0.157598	3.62779	56	3	0.227008	0.290123	Peripheral	Elongation_Atrichoblast_BRZ_0_5_BL
AT1G64530	NLP6	20	0	20	0	0	0.00880282	0	0.00880282	0	1.95358e-07	0.0636747	0.000333337	-0.157598	3.62779	66	2	0.136059	0.585	Peripheral	Elongation_Atrichoblast_BRZ_0_5_BL
AT2G45660	SOC1	19	0	19	0	0	0.00836268	0	0.00836268	0	1.95272e-07	0.0740762	0.000333337	-0.157598	3.62779	66	2	0.205262	0.498615	Peripheral	Elongation_Atrichoblast_BRZ_0_5_BL
AT5G16600	MYB43	23	0	23	0.0316206	0.040178	0.0101232	0	0.0101232	0	3.45317e-07	0.0461751	0.000333337	-0.157598	3.62779	171	0	0.459574	0.741021	Connector	Elongation_Atrichoblast_BRZ_0_5_BL
AT2G42040	AT2G42040	13	0	13	0	0	0.00572183	0	0.00572183	0	1.94753e-07	0.0229756	0.000333337	-0.157598	3.62779	25	1	-0.0779168	0.260355	Peripheral	Elongation_Atrichoblast_BRZ_0_5_BL
AT5G43250	NF-YC13	1	0	1	0	0	0.000440141	0	0.000440141	0	1.93724e-07	0.00250415	0.000333337	-0.157598	3.62779	172	3	-0.756148	0	Ultra peripheral	Elongation_Atrichoblast_BRZ_0_5_BL
AT4G00150	SCL6	9	0	9	0	0	0.00396127	0	0.00396127	0	1.94409e-07	0.0172782	0.000333337	-0.157598	3.62779	173	2	-0.348364	0.666667	Connector	Elongation_Atrichoblast_BRZ_0_5_BL
AT4G31550	WRKY11	24	0	24	0	0	0.0105634	0	0.0105634	0	1.95706e-07	0.0491254	0.000333337	-0.157598	3.62779	60	0	1.06826	0.715278	Connector	Elongation_Atrichoblast_BRZ_0_5_BL
AT4G26930	MYB97	37	0	37	0	0	0.0162852	0	0.0162852	0	1.96844e-07	0.108796	0.000333337	-0.157598	3.62779	3	1	0.510329	0.540541	Peripheral	Elongation_Atrichoblast_BRZ_0_5_BL
AT1G65620	AS2	2	0	2	0	0	0.000880282	0	0.000880282	0	1.93809e-07	0.0144114	0.000333337	-0.157598	3.62779	174	0	-0.554911	0.5	Peripheral	Elongation_Atrichoblast_BRZ_0_5_BL
AT3G21890	MIP1B	15	0	15	0.00952381	0.00860819	0.00660211	0	0.00660211	0	2.10501e-07	0.049958	0.000333337	-0.157598	3.62779	4	1	-0.143277	0.48	Peripheral	Elongation_Atrichoblast_BRZ_0_5_BL
AT5G03790	ATHB-51	12	0	12	0	0	0.00528169	0	0.00528169	0	1.94667e-07	0.0278372	0.000333337	-0.157598	3.62779	86	2	-0.140754	0.569444	Peripheral	Elongation_Atrichoblast_BRZ_0_5_BL
AT5G15130	WRKY72	29	0	29	0	0	0.0127641	0	0.0127641	0	1.96142e-07	0.0667815	0.000333337	-0.157598	3.62779	50	1	0.183526	0.644471	Connector	Elongation_Atrichoblast_BRZ_0_5_BL
AT5G45260	RRS1	10	0	10	0	0	0.00440141	0	0.00440141	0	1.94495e-07	0.0245437	0.000333337	-0.157598	3.62779	175	0	0.256677	0.66	Connector	Elongation_Atrichoblast_BRZ_0_5_BL
AT1G05805	BHLH128	25	0	25	0.0266667	0.0251903	0.0110035	0	0.0110035	0	3.34811e-07	0.0683865	0.000333337	-0.157598	3.62779	66	2	0.482075	0.5248	Peripheral	Elongation_Atrichoblast_BRZ_0_5_BL
AT2G24570	WRKY17	3	0	3	0	0	0.00132042	0	0.00132042	0	1.93895e-07	0.00604226	0.000333337	-0.157598	3.62779	176	0	-0.352014	0.444444	Peripheral	Elongation_Atrichoblast_BRZ_0_5_BL
AT1G49480	REM19	21	0	21	0	0	0.00924296	0	0.00924296	0	1.95445e-07	0.0733378	0.000333337	-0.157598	3.62779	4	3	-0.26457	0.707483	Connector	Elongation_Atrichoblast_BRZ_0_5_BL
AT3G01080	WRKY58	2	0	2	0	0	0.000880282	0	0.000880282	0	1.93809e-07	0.0158244	0.000333337	-0.157598	3.62779	177	2	-0.555973	0.5	Peripheral	Elongation_Atrichoblast_BRZ_0_5_BL
AT1G22985	ERF069	20	8	12	0.184211	0.182558	0.00880282	0.00352113	0.00528169	99	1.96405e-07	0.0461095	0.00039051	-0.157598	3.62779	95	3	0.437684	0.185	Peripheral	Elongation_Atrichoblast_BRZ_0_5_BL
AT4G17750	HSFA1A	8	0	8	0	0	0.00352113	0	0.00352113	0	1.94323e-07	0.0291976	0.000333337	-0.157598	3.62779	30	3	-0.405021	0.375	Peripheral	Elongation_Atrichoblast_BRZ_0_5_BL
AT1G08000	GATA10	21	0	21	0	0	0.00924296	0	0.00924296	0	1.95445e-07	0.0689447	0.000333337	-0.157598	3.62779	4	2	0.274465	0.530612	Peripheral	Elongation_Atrichoblast_BRZ_0_5_BL
AT1G75080	BZR1	32	0	32	0.00201613	0.00174856	0.0140845	0	0.0140845	0	2.11411e-07	0.0912073	0.000333337	-0.157598	3.62779	3	2	0.758887	0.554688	Peripheral	Elongation_Atrichoblast_BRZ_0_5_BL
AT5G25220	KNAT3	2	0	2	0	0	0.000880282	0	0.000880282	0	1.93809e-07	0.010929	0.000333337	-0.157598	3.62779	178	2	-0.555973	0.5	Peripheral	Elongation_Atrichoblast_BRZ_0_5_BL
AT1G59750	ARF1	9	0	9	0	0	0.00396127	0	0.00396127	0	1.94409e-07	0.0189815	0.000333337	-0.157598	3.62779	179	2	-0.140754	0.37037	Peripheral	Elongation_Atrichoblast_BRZ_0_5_BL
AT5G02030	BLH9	22	0	22	0	0	0.0096831	0	0.0096831	0	1.95532e-07	0.0599149	0.000333337	-0.157598	3.62779	4	1	0.118165	0.533058	Peripheral	Elongation_Atrichoblast_BRZ_0_5_BL
AT2G01430	ATHB-17	16	0	16	0	0	0.00704225	0	0.00704225	0	1.95012e-07	0.0561222	0.000333337	-0.157598	3.62779	4	3	-0.26457	0.554688	Peripheral	Elongation_Atrichoblast_BRZ_0_5_BL
AT3G12130	AT3G12130	10	0	10	0.0444444	0.042686	0.00440141	0	0.00440141	0	3.34048e-07	0.0494565	0.000333337	-0.157598	3.62779	66	2	-0.279161	0.62	Peripheral	Elongation_Atrichoblast_BRZ_0_5_BL
AT5G38860	BIM3	13	0	13	0	0	0.00572183	0	0.00572183	0	1.94753e-07	0.0353928	0.000333337	-0.157598	3.62779	30	3	-0.405021	0.662722	Connector	Elongation_Atrichoblast_BRZ_0_5_BL
AT5G18550	AT5G18550	2	0	2	0	0	0.000880282	0	0.000880282	0	1.93809e-07	0.0116211	0.000333337	-0.157598	3.62779	180	3	-0.756148	0.5	Peripheral	Elongation_Atrichoblast_BRZ_0_5_BL
AT3G16870	GATA17	9	0	9	0	0	0.00396127	0	0.00396127	0	1.94409e-07	0.0257587	0.000333337	-0.157598	3.62779	54	3	-0.405021	0.493827	Peripheral	Elongation_Atrichoblast_BRZ_0_5_BL
AT4G24240	WRKY7	15	0	15	0	0	0.00660211	0	0.00660211	0	1.94926e-07	0.0364987	0.000333337	-0.157598	3.62779	181	1	0.0528045	0.24	Peripheral	Elongation_Atrichoblast_BRZ_0_5_BL
AT4G01280	RVE5	8	0	8	0.0357143	0.0448096	0.00352113	0	0.00352113	0	3.34048e-07	0.0283375	0.000333337	-0.157598	3.62779	92	1	-0.339359	0.21875	Peripheral	Elongation_Atrichoblast_BRZ_0_5_BL
AT4G12020	WRKY19	45	0	45	0.0030303	0.00261294	0.0198063	0	0.0198063	0	2.02368e-07	0.0830475	0.000333337	-0.157598	3.62779	10	0	2.89434	0.717037	Connector Hub	Elongation_Atrichoblast_BRZ_0_5_BL
AT3G24050	GATA1	17	0	17	0	0	0.00748239	0	0.00748239	0	1.99885e-07	0.0636332	0.000333337	-0.157598	3.62779	100	2	0.205262	0.456747	Peripheral	Elongation_Atrichoblast_BRZ_0_5_BL
AT5G62940	DOF5.6	19	0	19	0	0	0.00836268	0	0.00836268	0	1.95272e-07	0.0588293	0.000333337	-0.157598	3.62779	15	1	-0.143277	0.642659	Connector	Elongation_Atrichoblast_BRZ_0_5_BL
AT4G30935	WRKY32	6	0	6	0	0	0.00264085	0	0.00264085	0	1.94151e-07	0.0330332	0.000333337	-0.157598	3.62779	3	1	-0.600802	0.611111	Peripheral	Elongation_Atrichoblast_BRZ_0_5_BL
AT2G22630	AGL17	22	0	22	0	0	0.0096831	0	0.0096831	0	1.95532e-07	0.0659446	0.000333337	-0.157598	3.62779	4	2	0.0668554	0.677686	Connector	Elongation_Atrichoblast_BRZ_0_5_BL
AT3G60490	ERF035	5	0	5	0	0	0.0022007	0	0.0022007	0	1.94066e-07	0.021369	0.000333337	-0.157598	3.62779	182	1	-0.470081	0	Ultra peripheral	Elongation_Atrichoblast_BRZ_0_5_BL
AT1G10480	ZFP5	4	0	4	0	0	0.00176056	0	0.00176056	0	1.9398e-07	0.0172701	0.000333337	-0.157598	3.62779	97	1	-0.600802	0.375	Peripheral	Elongation_Atrichoblast_BRZ_0_5_BL
AT2G29660	AT2G29660	8	0	8	0	0	0.00352113	0	0.00352113	0	1.94323e-07	0.0243926	0.000333337	-0.157598	3.62779	4	1	-0.40472	0.375	Peripheral	Elongation_Atrichoblast_BRZ_0_5_BL
AT2G20400	AT2G20400	13	0	13	0	0	0.00572183	0	0.00572183	0	1.94753e-07	0.0504295	0.000333337	-0.157598	3.62779	3	0	-0.352014	0.721893	Connector	Elongation_Atrichoblast_BRZ_0_5_BL
AT5G06960	TGA5	11	0	11	0	0	0.00484155	0	0.00484155	0	1.94581e-07	0.0451116	0.000333337	-0.157598	3.62779	44	1	-0.208638	0.31405	Peripheral	Elongation_Atrichoblast_BRZ_0_5_BL
AT5G13330	ERF113	7	1	6	0.0952381	0.098732	0.00308099	0.000440141	0.00264085	12	1.96493e-07	0.0161499	0.000335689	-0.157598	3.62779	56	3	-0.475246	0.44898	Peripheral	Elongation_Atrichoblast_BRZ_0_5_BL
AT5G60120	TOE2	12	0	12	0	0	0.00528169	0	0.00528169	0	1.94667e-07	0.0493664	0.000333337	-0.157598	3.62779	4	1	-0.143277	0.291667	Peripheral	Elongation_Atrichoblast_BRZ_0_5_BL
AT4G12350	MYB42	3	0	3	0	0	0.00132042	0	0.00132042	0	1.93895e-07	0.0110979	0.000333337	-0.157598	3.62779	183	0	-0.554911	0.666667	Connector	Elongation_Atrichoblast_BRZ_0_5_BL
AT5G67110	ALC	38	0	38	0	0	0.0167254	0	0.0167254	0	1.96932e-07	0.0482631	0.000333337	-0.157598	3.62779	184	2	0.828091	0.626039	Connector	Elongation_Atrichoblast_BRZ_0_5_BL
AT1G58100	TCP8	13	0	13	0	0	0.00572183	0	0.00572183	0	1.94753e-07	0.0232731	0.000333337	-0.157598	3.62779	4	1	-0.0125561	0.142012	Peripheral	Elongation_Atrichoblast_BRZ_0_5_BL
AT2G36890	RAX2	19	0	19	0	0	0.00836268	0	0.00836268	0	1.95272e-07	0.0367723	0.000333337	-0.157598	3.62779	12	1	0.118165	0.432133	Peripheral	Elongation_Atrichoblast_BRZ_0_5_BL
AT3G11440	ATMYB65	17	0	17	0	0	0.00748239	0	0.00748239	0	1.95099e-07	0.0495321	0.000333337	-0.157598	3.62779	61	3	-0.194345	0.629758	Connector	Elongation_Atrichoblast_BRZ_0_5_BL
AT3G56400	WRKY70	21	0	21	0	0	0.00924296	0	0.00924296	0	1.95445e-07	0.070448	0.000333337	-0.157598	3.62779	4	1	-0.143277	0.662132	Connector	Elongation_Atrichoblast_BRZ_0_5_BL
AT5G47230	ERF5	24	2	22	0.0398551	0.0418805	0.0105634	0.000880282	0.0096831	1096	3.36604e-07	0.0493558	0.000345694	-0.157598	3.62779	95	3	0.64836	0.225694	Peripheral	Elongation_Atrichoblast_BRZ_0_5_BL
AT1G22810	ERF019	12	0	12	0	0	0.00528169	0	0.00528169	0	1.94667e-07	0.0445538	0.000333337	-0.157598	3.62779	3	3	-0.26457	0.486111	Peripheral	Elongation_Atrichoblast_BRZ_0_5_BL
AT1G62700	NAC026	9	0	9	0	0	0.00396127	0	0.00396127	0	3.34302e-07	0.0227106	0.000333337	-0.157598	3.62779	64	3	-0.334795	0.345679	Peripheral	Elongation_Atrichoblast_BRZ_0_5_BL
AT4G25400	AT4G25400	17	0	17	0.00735294	0.00613376	0.00748239	0	0.00748239	0	3.34048e-07	0.0508789	0.000333337	-0.157598	3.62779	66	1	0.118165	0.290657	Peripheral	Elongation_Atrichoblast_BRZ_0_5_BL
AT5G22890	STOP2	13	0	13	0	0	0.00572183	0	0.00572183	0	1.94753e-07	0.0426571	0.000333337	-0.157598	3.62779	185	1	-0.0125561	0.142012	Peripheral	Elongation_Atrichoblast_BRZ_0_5_BL
AT5G56930	EMB1789	27	0	27	0	0	0.0118838	0	0.0118838	0	1.95968e-07	0.0539785	0.000333337	-0.157598	3.62779	17	1	0.706411	0.252401	Peripheral	Elongation_Atrichoblast_BRZ_0_5_BL
AT4G11140	CRF1	7	0	7	0	0	0.00308099	0	0.00308099	0	1.94237e-07	0.030938	0.000333337	-0.157598	3.62779	81	2	-0.279161	0.44898	Peripheral	Elongation_Atrichoblast_BRZ_0_5_BL
AT4G18880	HSFA4A	4	0	4	0	0	0.00176056	0	0.00176056	0	1.9398e-07	0.0187339	0.000333337	-0.157598	3.62779	63	3	-0.685922	0.625	Connector	Elongation_Atrichoblast_BRZ_0_5_BL
AT4G22070	WRKY31	18	0	18	0	0	0.00792254	0	0.00792254	0	1.95185e-07	0.0523362	0.000333337	-0.157598	3.62779	16	1	-0.143277	0.623457	Connector	Elongation_Atrichoblast_BRZ_0_5_BL
AT4G09180	BHLH81	4	0	4	0	0	0.00176056	0	0.00176056	0	1.9398e-07	0.0102246	0.000333337	-0.157598	3.62779	186	1	-0.600802	0.375	Peripheral	Elongation_Atrichoblast_BRZ_0_5_BL
AT1G26260	BHLH76	9	0	9	0	0	0.00396127	0	0.00396127	0	1.94409e-07	0.02965	0.000333337	-0.157598	3.62779	3	2	-0.279161	0.567901	Peripheral	Elongation_Atrichoblast_BRZ_0_5_BL
AT5G65080	MAF5	4	0	4	0	0	0.00176056	0	0.00176056	0	1.9398e-07	0.0123298	0.000333337	-0.157598	3.62779	187	3	-0.615697	0.375	Peripheral	Elongation_Atrichoblast_BRZ_0_5_BL
AT4G29230	anac075	14	0	14	0	0	0.00616197	0	0.00616197	0	1.94839e-07	0.0174095	0.000333337	-0.157598	3.62779	32	1	-0.143277	0.408163	Peripheral	Elongation_Atrichoblast_BRZ_0_5_BL
AT2G42400	VOZ2	2	0	2	0	0	0.000880282	0	0.000880282	0	1.93809e-07	0.0137244	0.000333337	-0.157598	3.62779	188	3	-0.756148	0.5	Peripheral	Elongation_Atrichoblast_BRZ_0_5_BL
AT4G25490	DREB1B	34	0	34	0.0142602	0.0150964	0.0149648	0	0.0149648	0	3.36089e-07	0.0641198	0.000333337	-0.157598	3.62779	56	3	0.788811	0.50346	Peripheral	Elongation_Atrichoblast_BRZ_0_5_BL
AT5G18680	TULP11	2	0	2	0	0	0.000880282	0	0.000880282	0	1.93809e-07	0.0144455	0.000333337	-0.157598	3.62779	189	3	-0.756148	0.5	Peripheral	Elongation_Atrichoblast_BRZ_0_5_BL
AT3G51080	GATA6	5	0	5	0	0	0.0022007	0	0.0022007	0	1.94066e-07	0.0173577	0.000333337	-0.157598	3.62779	68	2	-0.348364	0.32	Peripheral	Elongation_Atrichoblast_BRZ_0_5_BL
AT5G14340	AtMYB40	5	0	5	0	0	0.0022007	0	0.0022007	0	1.94066e-07	0.0160399	0.000333337	-0.157598	3.62779	15	1	-0.600802	0.56	Peripheral	Elongation_Atrichoblast_BRZ_0_5_BL
AT3G57390	AGL18	17	0	17	0	0	0.00748239	0	0.00748239	0	1.95099e-07	0.0506552	0.000333337	-0.157598	3.62779	190	3	-0.0538939	0.519031	Peripheral	Elongation_Atrichoblast_BRZ_0_5_BL
AT5G62470	MYB96	4	0	4	0	0	0.00176056	0	0.00176056	0	1.9398e-07	0.0243707	0.000333337	-0.157598	3.62779	3	3	-0.685922	0.5	Peripheral	Elongation_Atrichoblast_BRZ_0_5_BL
AT5G12330	LRP1	2	0	2	0	0	0.000880282	0	0.000880282	0	1.93809e-07	0.0105978	0.000333337	-0.157598	3.62779	191	2	-0.555973	0.5	Peripheral	Elongation_Atrichoblast_BRZ_0_5_BL
AT2G46590	DOF2.5	22	0	22	0	0	0.0096831	0	0.0096831	0	1.95532e-07	0.0641374	0.000333337	-0.157598	3.62779	4	3	-0.0538939	0.661157	Connector	Elongation_Atrichoblast_BRZ_0_5_BL
AT2G37430	ZAT11	22	0	22	0	0	0.0096831	0	0.0096831	0	3.34301e-07	0.0530615	0.000333337	-0.157598	3.62779	38	3	0.0163315	0.623967	Connector	Elongation_Atrichoblast_BRZ_0_5_BL
AT3G02990	HSFA1E	12	0	12	0	0	0.00528169	0	0.00528169	0	1.94667e-07	0.031107	0.000333337	-0.157598	3.62779	56	3	-0.194345	0.402778	Peripheral	Elongation_Atrichoblast_BRZ_0_5_BL
AT2G18550	ATHB-21	5	0	5	0	0	0.0022007	0	0.0022007	0	3.34045e-07	0.0353055	0.000333337	-0.157598	3.62779	92	3	-0.615697	0.56	Peripheral	Elongation_Atrichoblast_BRZ_0_5_BL
AT5G66870	LBD36	2	0	2	0	0	0.000880282	0	0.000880282	0	1.93809e-07	0.0131738	0.000333337	-0.157598	3.62779	192	0	-0.554911	0.5	Peripheral	Elongation_Atrichoblast_BRZ_0_5_BL
AT3G03200	NAC045	30	0	30	0.00229885	0.0020675	0.0132042	0	0.0132042	0	1.98353e-07	0.0576711	0.000333337	-0.157598	3.62779	4	3	0.227008	0.651111	Connector	Elongation_Atrichoblast_BRZ_0_5_BL
AT1G49950	TRB1	8	1	7	0.0357143	0.0372771	0.00352113	0.000440141	0.00308099	6	1.94237e-07	0.0251913	0.000340844	-0.157598	3.62779	92	3	-0.545472	0.59375	Peripheral	Elongation_Atrichoblast_BRZ_0_5_BL
AT3G13445	TBP1	23	0	23	0	0	0.0101232	0	0.0101232	0	1.95619e-07	0.0774498	0.000333337	-0.157598	3.62779	19	2	0.0668554	0.665406	Connector	Elongation_Atrichoblast_BRZ_0_5_BL
AT4G39780	ERF060	21	0	21	0	0	0.00924296	0	0.00924296	0	1.95445e-07	0.053561	0.000333337	-0.157598	3.62779	56	3	0.0865569	0.562358	Peripheral	Elongation_Atrichoblast_BRZ_0_5_BL
AT2G25180	ARR12	19	0	19	0.0292398	0.0266298	0.00836268	0	0.00836268	0	3.42095e-07	0.0562585	0.000333337	-0.157598	3.62779	100	1	-0.0125561	0.526316	Peripheral	Elongation_Atrichoblast_BRZ_0_5_BL
AT1G13450	GT-1	9	0	9	0	0	0.00396127	0	0.00396127	0	1.94409e-07	0.0346741	0.000333337	-0.157598	3.62779	193	3	-0.475246	0.592593	Peripheral	Elongation_Atrichoblast_BRZ_0_5_BL
AT2G20880	ERF053	10	0	10	0	0	0.00440141	0	0.00440141	0	1.94495e-07	0.0148954	0.000333337	-0.157598	3.62779	194	3	-0.26457	0.34	Peripheral	Elongation_Atrichoblast_BRZ_0_5_BL
AT1G19220	ARF19	38	0	38	0.0256046	0.0305445	0.0167254	0	0.0167254	0	3.36091e-07	0.107763	0.000333337	-0.157598	3.62779	66	2	0.828091	0.599723	Peripheral	Elongation_Atrichoblast_BRZ_0_5_BL
AT2G25650	GPL1	2	0	2	0	0	0.000880282	0	0.000880282	0	1.93809e-07	0.0157715	0.000333337	-0.157598	3.62779	195	1	-0.666163	0	Ultra peripheral	Elongation_Atrichoblast_BRZ_0_5_BL
AT5G25190	ERF003	19	0	19	0.0116959	0.0126443	0.00836268	0	0.00836268	0	3.34046e-07	0.0693586	0.000333337	-0.157598	3.62779	92	2	0.205262	0.531856	Peripheral	Elongation_Atrichoblast_BRZ_0_5_BL
AT2G36010	E2F3	1	0	1	0	0	0.000440141	0	0.000440141	0	3.34048e-07	0.0118011	0.000333337	-0.157598	3.62779	196	1	-0.731523	0	Ultra peripheral	Elongation_Atrichoblast_BRZ_0_5_BL
AT5G24930	COL4	4	0	4	0	0	0.00176056	0	0.00176056	0	1.9398e-07	0.00189298	0.000333337	-0.157598	3.62779	197	3	-0.615697	0.375	Peripheral	Elongation_Atrichoblast_BRZ_0_5_BL
AT3G61850	DAG1	32	0	32	0	0	0.0140845	0	0.0140845	0	1.96405e-07	0.0785879	0.000333337	-0.157598	3.62779	198	1	0.64105	0.486328	Peripheral	Elongation_Atrichoblast_BRZ_0_5_BL
AT2G24790	COL3	1	0	1	0	0	0.000440141	0	0.000440141	0	1.93724e-07	0.00414683	0.000333337	-0.157598	3.62779	199	2	-0.555973	0	Ultra peripheral	Elongation_Atrichoblast_BRZ_0_5_BL
AT2G43500	AT2G43500	9	1	8	0.0555556	0.048226	0.00396127	0.000440141	0.00352113	5	1.96317e-07	0.0175573	0.000337803	-0.157598	3.62779	95	3	-0.334795	0.37037	Peripheral	Elongation_Atrichoblast_BRZ_0_5_BL
AT4G11660	HSFB2B	10	0	10	0	0	0.00440141	0	0.00440141	0	1.94495e-07	0.0435562	0.000333337	-0.157598	3.62779	200	3	-0.334795	0.48	Peripheral	Elongation_Atrichoblast_BRZ_0_5_BL
AT3G55730	MYB109	5	0	5	0	0	0.0022007	0	0.0022007	0	1.94066e-07	0.0159278	0.000333337	-0.157598	3.62779	24	2	-0.48677	0.64	Connector	Elongation_Atrichoblast_BRZ_0_5_BL
AT1G21910	ERF012	7	0	7	0.142857	0.130782	0.00308099	0	0.00308099	0	3.34047e-07	0.0428991	0.000333337	-0.157598	3.62779	66	2	-0.417567	0.612245	Peripheral	Elongation_Atrichoblast_BRZ_0_5_BL
AT5G28770	BZIP63	18	0	18	0	0	0.00792254	0	0.00792254	0	3.3532e-07	0.0286666	0.000333337	-0.157598	3.62779	85	0	0.459574	0.734568	Connector	Elongation_Atrichoblast_BRZ_0_5_BL
AT5G17300	RVE1	20	0	20	0	0	0.00880282	0	0.00880282	0	1.95358e-07	0.0724601	0.000333337	-0.157598	3.62779	81	3	-0.0538939	0.535	Peripheral	Elongation_Atrichoblast_BRZ_0_5_BL
AT5G04340	ZAT6	10	1	9	0.177778	0.170607	0.00440141	0.000440141	0.00396127	3	3.34301e-07	0.0145294	0.000335496	-0.157598	3.62779	98	3	-0.124119	0	Ultra peripheral	Elongation_Atrichoblast_BRZ_0_5_BL
AT5G23280	TCP7	30	0	30	0	0	0.0132042	0	0.0132042	0	1.9623e-07	0.043885	0.000333337	-0.157598	3.62779	22	1	0.57569	0.471111	Peripheral	Elongation_Atrichoblast_BRZ_0_5_BL
AT4G17785	MYB39	13	0	13	0	0	0.00572183	0	0.00572183	0	1.94753e-07	0.0366428	0.000333337	-0.157598	3.62779	3	0	-0.149117	0.745562	Connector	Elongation_Atrichoblast_BRZ_0_5_BL
AT2G28510	DOF2.1	55	0	55	0	0	0.0242077	0	0.0242077	0	1.98443e-07	0.144612	0.000333337	-0.157598	3.62779	3	1	0.837132	0.681653	Connector	Elongation_Atrichoblast_BRZ_0_5_BL
AT1G64620	DOF1.8	6	0	6	0.0666667	0.0644355	0.00264085	0	0.00264085	0	3.34045e-07	0.0314696	0.000333337	-0.157598	3.62779	92	2	-0.417567	0.611111	Peripheral	Elongation_Atrichoblast_BRZ_0_5_BL
AT2G37260	WRKY44	46	0	46	0.00289855	0.00270715	0.0202465	0	0.0202465	0	3.34302e-07	0.100068	0.000333337	-0.157598	3.62779	66	2	1.31251	0.560491	Peripheral	Elongation_Atrichoblast_BRZ_0_5_BL
AT3G10480	ANAC050	30	0	30	0.00689655	0.0063822	0.0132042	0	0.0132042	0	3.34301e-07	0.0656543	0.000333337	-0.157598	3.62779	9	1	0.444969	0.551111	Peripheral	Elongation_Atrichoblast_BRZ_0_5_BL
AT1G35515	MYB8	17	0	17	0	0	0.00748239	0	0.00748239	0	1.95099e-07	0.0456466	0.000333337	-0.157598	3.62779	201	1	0.183526	0.214533	Peripheral	Elongation_Atrichoblast_BRZ_0_5_BL
AT4G37850	BHLH25	12	0	12	0	0	0.00528169	0	0.00528169	0	1.94667e-07	0.0473703	0.000333337	-0.157598	3.62779	202	1	-0.143277	0.291667	Peripheral	Elongation_Atrichoblast_BRZ_0_5_BL
AT2G31230	ERF15	23	0	23	0	0	0.0101232	0	0.0101232	0	1.95619e-07	0.0877956	0.000333337	-0.157598	3.62779	81	2	-0.071551	0.676749	Connector	Elongation_Atrichoblast_BRZ_0_5_BL
AT1G20640	NLP4	10	0	10	0	0	0.00440141	0	0.00440141	0	1.94495e-07	0.0219643	0.000333337	-0.157598	3.62779	203	2	-0.279161	0.62	Peripheral	Elongation_Atrichoblast_BRZ_0_5_BL
AT5G61590	ERF107	20	0	20	0.0210526	0.0203237	0.00880282	0	0.00880282	0	3.36089e-07	0.0469134	0.000333337	-0.157598	3.62779	95	3	0.227008	0.41	Peripheral	Elongation_Atrichoblast_BRZ_0_5_BL
AT2G01940	SGR5	18	0	18	0	0	0.00792254	0	0.00792254	0	1.95185e-07	0.0552907	0.000333337	-0.157598	3.62779	204	2	-0.140754	0.697531	Connector	Elongation_Atrichoblast_BRZ_0_5_BL
AT1G06180	ATMYB13	8	0	8	0	0	0.00352113	0	0.00352113	0	1.94323e-07	0.0172996	0.000333337	-0.157598	3.62779	35	2	-0.279161	0.53125	Peripheral	Elongation_Atrichoblast_BRZ_0_5_BL
AT2G45680	TCP9	26	0	26	0.00307692	0.0027092	0.0114437	0	0.0114437	0	1.97197e-07	0.0600251	0.000333337	-0.157598	3.62779	16	2	0.136059	0.683432	Connector	Elongation_Atrichoblast_BRZ_0_5_BL
AT3G28730	SSRP1	38	1	37	0.0142248	0.0150257	0.0167254	0.000440141	0.0162852	39	3.36861e-07	0.070947	0.000338779	-0.157598	3.62779	8	2	0.482075	0.704986	Connector	Elongation_Atrichoblast_BRZ_0_5_BL
AT2G31220	BHLH10	13	0	13	0	0	0.00572183	0	0.00572183	0	1.94753e-07	0.0237839	0.000333337	-0.157598	3.62779	205	1	-0.208638	0.473373	Peripheral	Elongation_Atrichoblast_BRZ_0_5_BL
AT1G64380	ERF061	5	0	5	0	0	0.0022007	0	0.0022007	0	1.94066e-07	0.0223106	0.000333337	-0.157598	3.62779	81	3	-0.615697	0.56	Peripheral	Elongation_Atrichoblast_BRZ_0_5_BL
AT1G48610	AT1G48610	3	0	3	0	0	0.00132042	0	0.00132042	0	1.93895e-07	0.00816225	0.000333337	-0.157598	3.62779	206	0	-0.554911	0.666667	Connector	Elongation_Atrichoblast_BRZ_0_5_BL
AT2G30470	VAL1	1	0	1	0	0	0.000440141	0	0.000440141	0	1.93724e-07	0.00463395	0.000333337	-0.157598	3.62779	207	2	-0.555973	0	Ultra peripheral	Elongation_Atrichoblast_BRZ_0_5_BL
AT1G13960	WRKY4	9	0	9	0	0	0.00396127	0	0.00396127	0	1.94409e-07	0.0254564	0.000333337	-0.157598	3.62779	208	3	-0.405021	0.493827	Peripheral	Elongation_Atrichoblast_BRZ_0_5_BL
AT4G33280	AT4G33280	12	0	12	0	0	0.00528169	0	0.00528169	0	1.94667e-07	0.0296092	0.000333337	-0.157598	3.62779	209	3	-0.334795	0.597222	Peripheral	Elongation_Atrichoblast_BRZ_0_5_BL
AT1G62990	KNAT7	11	1	10	0	0	0.00484155	0.000440141	0.00440141	9	1.94495e-07	0.0306755	0.000343485	-0.157598	3.62779	63	1	-0.339359	0.512397	Peripheral	Elongation_Atrichoblast_BRZ_0_5_BL
AT4G01550	NAC69	7	0	7	0	0	0.00308099	0	0.00308099	0	1.94237e-07	0.025823	0.000333337	-0.157598	3.62779	210	3	-0.545472	0.489796	Peripheral	Elongation_Atrichoblast_BRZ_0_5_BL
AT1G12370	PHR1	19	0	19	0	0	0.00836268	0	0.00836268	0	1.95272e-07	0.0190768	0.000333337	-0.157598	3.62779	211	1	0.183526	0.360111	Peripheral	Elongation_Atrichoblast_BRZ_0_5_BL
AT3G50700	GAF1	10	0	10	0	0	0.00440141	0	0.00440141	0	1.94495e-07	0.0386033	0.000333337	-0.157598	3.62779	3	3	-0.405021	0.58	Peripheral	Elongation_Atrichoblast_BRZ_0_5_BL
AT5G66700	ATHB-53	24	0	24	0	0	0.0105634	0	0.0105634	0	1.95706e-07	0.0763943	0.000333337	-0.157598	3.62779	18	1	0.510329	0.288194	Peripheral	Elongation_Atrichoblast_BRZ_0_5_BL
AT1G07640	OBP2	24	0	24	0	0	0.0105634	0	0.0105634	0	1.95706e-07	0.0633426	0.000333337	-0.157598	3.62779	212	3	0.297233	0.503472	Peripheral	Elongation_Atrichoblast_BRZ_0_5_BL
AT2G01930	BPC1	20	0	20	0.0315789	0.0322083	0.00880282	0	0.00880282	0	3.34302e-07	0.0748531	0.000333337	-0.157598	3.62779	66	2	-0.140754	0.69	Connector	Elongation_Atrichoblast_BRZ_0_5_BL
AT1G02250	NAC005	10	0	10	0	0	0.00440141	0	0.00440141	0	1.94495e-07	0.0319577	0.000333337	-0.157598	3.62779	4	2	-0.279161	0.66	Connector	Elongation_Atrichoblast_BRZ_0_5_BL
AT3G10490	ANAC052	4	0	4	0	0	0.00176056	0	0.00176056	0	1.9398e-07	0.0156056	0.000333337	-0.157598	3.62779	213	1	-0.600802	0.375	Peripheral	Elongation_Atrichoblast_BRZ_0_5_BL
AT2G17900	SDG37	7	0	7	0	0	0.00308099	0	0.00308099	0	1.94237e-07	0.0293617	0.000333337	-0.157598	3.62779	3	1	-0.600802	0.653061	Connector	Elongation_Atrichoblast_BRZ_0_5_BL
AT1G55110	IDD7	1	0	1	0	0	0.000440141	0	0.000440141	0	1.93724e-07	0.00631424	0.000333337	-0.157598	3.62779	214	0	-0.554911	0	Ultra peripheral	Elongation_Atrichoblast_BRZ_0_5_BL
AT2G35530	BZIP16	12	0	12	0	0	0.00528169	0	0.00528169	0	1.94667e-07	0.0368002	0.000333337	-0.157598	3.62779	3	1	-0.339359	0.597222	Peripheral	Elongation_Atrichoblast_BRZ_0_5_BL
AT1G01030	NGA3	4	0	4	0	0	0.00176056	0	0.00176056	0	1.9398e-07	0.0178867	0.000333337	-0.157598	3.62779	4	3	-0.615697	0.375	Peripheral	Elongation_Atrichoblast_BRZ_0_5_BL
AT5G21120	EIL2	3	0	3	0	0	0.00132042	0	0.00132042	0	1.93895e-07	0.00835913	0.000333337	-0.157598	3.62779	215	2	-0.48677	0.444444	Peripheral	Elongation_Atrichoblast_BRZ_0_5_BL
AT5G49300	GATA16	14	0	14	0	0	0.00616197	0	0.00616197	0	1.94839e-07	0.0448604	0.000333337	-0.157598	3.62779	21	0	-0.149117	0.72449	Connector	Elongation_Atrichoblast_BRZ_0_5_BL
AT1G05230	HDG2	14	0	14	0	0	0.00616197	0	0.00616197	0	1.94839e-07	0.0493746	0.000333337	-0.157598	3.62779	4	2	-0.140754	0.561224	Peripheral	Elongation_Atrichoblast_BRZ_0_5_BL
AT5G49520	WRKY48	8	0	8	0	0	0.00352113	0	0.00352113	0	3.35577e-07	0.00878253	0.000333337	-0.157598	3.62779	216	0	0.459574	0.40625	Peripheral	Elongation_Atrichoblast_BRZ_0_5_BL
AT5G52020	ERF025	15	0	15	0.047619	0.0518876	0.00660211	0	0.00660211	0	3.34811e-07	0.0328319	0.000333337	-0.157598	3.62779	95	3	-0.0538939	0.417778	Peripheral	Elongation_Atrichoblast_BRZ_0_5_BL
AT5G07100	WRKY26	11	0	11	0	0	0.00484155	0	0.00484155	0	1.94581e-07	0.0159328	0.000333337	-0.157598	3.62779	217	0	0.662471	0.528926	Peripheral	Elongation_Atrichoblast_BRZ_0_5_BL
AT3G47620	TCP14	5	0	5	0	0	0.0022007	0	0.0022007	0	1.94066e-07	0.017844	0.000333337	-0.157598	3.62779	218	1	-0.535441	0.32	Peripheral	Elongation_Atrichoblast_BRZ_0_5_BL
AT3G22170	FHY3	7	0	7	0	0	0.00308099	0	0.00308099	0	1.94237e-07	0.0139588	0.000333337	-0.157598	3.62779	219	0	-0.554911	0.693878	Connector	Elongation_Atrichoblast_BRZ_0_5_BL
AT2G28550	RAP2.7	9	0	9	0.0555556	0.0484019	0.00396127	0	0.00396127	0	3.34048e-07	0.027699	0.000333337	-0.157598	3.62779	9	0	-0.352014	0.716049	Connector	Elongation_Atrichoblast_BRZ_0_5_BL
AT3G48100	ARR5	6	0	6	0	0	0.00264085	0	0.00264085	0	1.94151e-07	0.0284138	0.000333337	-0.157598	3.62779	220	1	-0.470081	0.277778	Peripheral	Elongation_Atrichoblast_BRZ_0_5_BL
AT2G22750	AT2G22750	31	0	31	0	0	0.0136444	0	0.0136444	0	1.96317e-07	0.0695385	0.000333337	-0.157598	3.62779	221	1	0.967854	0.233091	Peripheral	Elongation_Atrichoblast_BRZ_0_5_BL
AT1G27360	SPL11	8	0	8	0	0	0.00352113	0	0.00352113	0	1.94323e-07	0.0263207	0.000333337	-0.157598	3.62779	222	0	-0.554911	0.71875	Connector	Elongation_Atrichoblast_BRZ_0_5_BL
AT5G51990	DREB1D	8	0	8	0	0	0.00352113	0	0.00352113	0	1.94323e-07	0.0279173	0.000333337	-0.157598	3.62779	4	2	-0.279161	0.53125	Peripheral	Elongation_Atrichoblast_BRZ_0_5_BL
AT4G12670	AT4G12670	4	0	4	0	0	0.00176056	0	0.00176056	0	1.9398e-07	0.0196816	0.000333337	-0.157598	3.62779	81	3	-0.545472	0	Ultra peripheral	Elongation_Atrichoblast_BRZ_0_5_BL
AT5G29000	PHL1	16	0	16	0	0	0.00704225	0	0.00704225	0	1.95012e-07	0.0477833	0.000333337	-0.157598	3.62779	223	1	-0.0125561	0.398438	Peripheral	Elongation_Atrichoblast_BRZ_0_5_BL
AT2G02070	IDD5	14	0	14	0	0	0.00616197	0	0.00616197	0	1.94839e-07	0.0545567	0.000333337	-0.157598	3.62779	81	1	-0.143277	0.44898	Peripheral	Elongation_Atrichoblast_BRZ_0_5_BL
AT3G60630	SCL22	1	0	1	0	0	0.000440141	0	0.000440141	0	1.93724e-07	0.00228222	0.000333337	-0.157598	3.62779	224	2	-0.555973	0	Ultra peripheral	Elongation_Atrichoblast_BRZ_0_5_BL
AT3G53680	AT3G53680	8	0	8	0	0	0.00352113	0	0.00352113	0	1.94323e-07	0.0147487	0.000333337	-0.157598	3.62779	3	1	-0.40472	0.375	Peripheral	Elongation_Atrichoblast_BRZ_0_5_BL
AT3G23250	MYB15	5	0	5	0	0	0.0022007	0	0.0022007	0	1.94066e-07	0.0162845	0.000333337	-0.157598	3.62779	225	1	-0.535441	0.32	Peripheral	Elongation_Atrichoblast_BRZ_0_5_BL
AT1G14685	BPC2	1	0	1	0	0	0.000440141	0	0.000440141	0	1.93724e-07	0.00357835	0.000333337	-0.157598	3.62779	226	3	-0.756148	0	Ultra peripheral	Elongation_Atrichoblast_BRZ_0_5_BL
AT5G60690	REV	6	0	6	0	0	0.00264085	0	0.00264085	0	1.94151e-07	0.0159184	0.000333337	-0.157598	3.62779	227	3	-0.545472	0.444444	Peripheral	Elongation_Atrichoblast_BRZ_0_5_BL
AT1G02220	NAC003	2	0	2	0	0	0.000880282	0	0.000880282	0	1.93809e-07	0.00557245	0.000333337	-0.157598	3.62779	228	2	-0.555973	0.5	Peripheral	Elongation_Atrichoblast_BRZ_0_5_BL
AT2G46680	ATHB-7	6	0	6	0	0	0.00264085	0	0.00264085	0	1.94151e-07	0.0250323	0.000333337	-0.157598	3.62779	229	3	-0.615697	0.611111	Peripheral	Elongation_Atrichoblast_BRZ_0_5_BL
AT3G10760	AT3G10760	9	0	9	0	0	0.00396127	0	0.00396127	0	3.43162e-07	0.0216492	0.000333337	-0.157598	3.62779	100	3	-0.405021	0.444444	Peripheral	Elongation_Atrichoblast_BRZ_0_5_BL
AT3G46640	PCL1	6	0	6	0	0	0.00264085	0	0.00264085	0	1.94151e-07	0.0109874	0.000333337	-0.157598	3.62779	47	3	-0.475246	0.277778	Peripheral	Elongation_Atrichoblast_BRZ_0_5_BL
AT4G17570	GATA26	6	0	6	0	0	0.00264085	0	0.00264085	0	1.94151e-07	0.0146678	0.000333337	-0.157598	3.62779	3	1	-0.535441	0.444444	Peripheral	Elongation_Atrichoblast_BRZ_0_5_BL
AT1G76870	AT1G76870	9	0	9	0	0	0.00396127	0	0.00396127	0	1.94409e-07	0.032539	0.000333337	-0.157598	3.62779	3	0	-0.352014	0.740741	Connector	Elongation_Atrichoblast_BRZ_0_5_BL
AT4G25610	AT4G25610	2	0	2	0	0	0.000880282	0	0.000880282	0	1.93809e-07	0.0117505	0.000333337	-0.157598	3.62779	230	0	-0.554911	0.5	Peripheral	Elongation_Atrichoblast_BRZ_0_5_BL
AT3G03660	WOX11	4	0	4	0	0	0.00176056	0	0.00176056	0	1.9398e-07	0.0168218	0.000333337	-0.157598	3.62779	54	1	-0.600802	0.375	Peripheral	Elongation_Atrichoblast_BRZ_0_5_BL
AT4G23980	ARF9	2	0	2	0	0	0.000880282	0	0.000880282	0	1.93809e-07	0.00590643	0.000333337	-0.157598	3.62779	231	2	-0.48677	0	Ultra peripheral	Elongation_Atrichoblast_BRZ_0_5_BL
AT5G04760	AT5G04760	5	0	5	0	0	0.0022007	0	0.0022007	0	1.94753e-07	0.00845273	0.000333337	-0.157598	3.62779	232	3	-0.475246	0	Ultra peripheral	Elongation_Atrichoblast_BRZ_0_5_BL
AT2G46310	CRF5	6	0	6	0	0	0.00264085	0	0.00264085	0	1.94151e-07	0.0240635	0.000333337	-0.157598	3.62779	81	3	-0.615697	0.611111	Peripheral	Elongation_Atrichoblast_BRZ_0_5_BL
AT1G69490	NAC029	13	0	13	0	0	0.00572183	0	0.00572183	0	1.94753e-07	0.0246486	0.000333337	-0.157598	3.62779	233	1	-0.208638	0.473373	Peripheral	Elongation_Atrichoblast_BRZ_0_5_BL
AT1G54330	ANAC020	5	0	5	0	0	0.0022007	0	0.0022007	0	1.94066e-07	0.0165861	0.000333337	-0.157598	3.62779	234	1	-0.470081	0	Ultra peripheral	Elongation_Atrichoblast_BRZ_0_5_BL
AT5G39660	CDF2	4	0	4	0	0	0.00176056	0	0.00176056	0	1.9398e-07	0.0106707	0.000333337	-0.157598	3.62779	89	3	-0.615697	0.375	Peripheral	Elongation_Atrichoblast_BRZ_0_5_BL
AT5G12840	NFYA1	3	0	3	0	0	0.00132042	0	0.00132042	0	1.93895e-07	0.0161119	0.000333337	-0.157598	3.62779	235	1	-0.600802	0	Ultra peripheral	Elongation_Atrichoblast_BRZ_0_5_BL
AT2G18280	TULP2	8	1	7	0.0357143	0.035038	0.00352113	0.000440141	0.00308099	6	1.94237e-07	0.0102061	0.000338862	-0.157598	3.62779	75	3	-0.334795	0.21875	Peripheral	Elongation_Atrichoblast_BRZ_0_5_BL
AT1G73730	EIL3	4	0	4	0	0	0.00176056	0	0.00176056	0	1.9398e-07	0.0070544	0.000333337	-0.157598	3.62779	31	2	-0.48677	0.625	Connector	Elongation_Atrichoblast_BRZ_0_5_BL
AT1G68920	BHLH49	27	0	27	0.014245	0.0144435	0.0118838	0	0.0118838	0	3.35065e-07	0.0514792	0.000333337	-0.157598	3.62779	236	1	0.510329	0.414266	Peripheral	Elongation_Atrichoblast_BRZ_0_5_BL
AT4G10350	BRN2	11	0	11	0	0	0.00484155	0	0.00484155	0	1.94581e-07	0.0413475	0.000333337	-0.157598	3.62779	3	0	-0.149117	0.61157	Peripheral	Elongation_Atrichoblast_BRZ_0_5_BL
AT4G23810	WRKY53	12	0	12	0	0	0.00528169	0	0.00528169	0	1.94667e-07	0.0218543	0.000333337	-0.157598	3.62779	237	1	-0.208638	0.402778	Peripheral	Elongation_Atrichoblast_BRZ_0_5_BL
AT3G48430	REF6	2	0	2	0	0	0.000880282	0	0.000880282	0	1.93809e-07	0.00729138	0.000333337	-0.157598	3.62779	238	0	-0.554911	0.5	Peripheral	Elongation_Atrichoblast_BRZ_0_5_BL
AT3G60580	ZAT9	19	0	19	0	0	0.00836268	0	0.00836268	0	1.95272e-07	0.057422	0.000333337	-0.157598	3.62779	24	3	-0.26457	0.703601	Connector	Elongation_Atrichoblast_BRZ_0_5_BL
AT2G28700	AGL46	8	0	8	0	0	0.00352113	0	0.00352113	0	1.94323e-07	0.0199918	0.000333337	-0.157598	3.62779	239	1	-0.273999	0	Ultra peripheral	Elongation_Atrichoblast_BRZ_0_5_BL
AT2G28350	ARF10	2	0	2	0	0	0.000880282	0	0.000880282	0	1.93809e-07	0.00171118	0.000333337	-0.157598	3.62779	240	3	-0.685922	0	Ultra peripheral	Elongation_Atrichoblast_BRZ_0_5_BL
AT3G58780	SHP1	2	0	2	0	0	0.000880282	0	0.000880282	0	1.93809e-07	0.00977006	0.000333337	-0.157598	3.62779	241	0	-0.554911	0.5	Peripheral	Elongation_Atrichoblast_BRZ_0_5_BL
AT3G61120	AGL13	19	0	19	0	0	0.00836268	0	0.00836268	0	1.95272e-07	0.0350699	0.000333337	-0.157598	3.62779	39	0	0.459574	0.742382	Connector	Elongation_Atrichoblast_BRZ_0_5_BL
AT5G11060	KNAT4	3	0	3	0	0	0.00132042	0	0.00132042	0	3.34302e-07	0.0194935	0.000333337	-0.157598	3.62779	72	1	-0.666163	0.444444	Peripheral	Elongation_Atrichoblast_BRZ_0_5_BL
AT4G16780	HAT4	4	0	4	0	0	0.00176056	0	0.00176056	0	1.9398e-07	0.0138431	0.000333337	-0.157598	3.62779	242	3	-0.685922	0.625	Connector	Elongation_Atrichoblast_BRZ_0_5_BL
AT2G38340	DREB2E	13	0	13	0	0	0.00572183	0	0.00572183	0	1.94753e-07	0.00898874	0.000333337	-0.157598	3.62779	243	3	-0.0538939	0.272189	Peripheral	Elongation_Atrichoblast_BRZ_0_5_BL
AT1G77850	ARF17	4	0	4	0	0	0.00176056	0	0.00176056	0	1.9398e-07	0.0180191	0.000333337	-0.157598	3.62779	244	1	-0.535441	0	Ultra peripheral	Elongation_Atrichoblast_BRZ_0_5_BL
AT1G03800	ERF10	4	0	4	0	0	0.00176056	0	0.00176056	0	1.9398e-07	0.00576656	0.000333337	-0.157598	3.62779	245	3	-0.545472	0	Ultra peripheral	Elongation_Atrichoblast_BRZ_0_5_BL
AT1G69690	TCP15	9	0	9	0	0	0.00396127	0	0.00396127	0	1.94409e-07	0.0219605	0.000333337	-0.157598	3.62779	3	3	-0.545472	0.641975	Connector	Elongation_Atrichoblast_BRZ_0_5_BL
AT3G51470	AT3G51470	1	0	1	0	0	0.000440141	0	0.000440141	0	1.93724e-07	0.0067034	0.000333337	-0.157598	3.62779	246	2	-0.555973	0	Ultra peripheral	Elongation_Atrichoblast_BRZ_0_5_BL
AT1G51700	DOF1.7	4	0	4	0	0	0.00176056	0	0.00176056	0	1.9398e-07	0.01464	0.000333337	-0.157598	3.62779	247	1	-0.535441	0	Ultra peripheral	Elongation_Atrichoblast_BRZ_0_5_BL
AT1G67710	ARR11	9	0	9	0	0	0.00396127	0	0.00396127	0	1.94409e-07	0.0194458	0.000333337	-0.157598	3.62779	248	1	-0.40472	0.493827	Peripheral	Elongation_Atrichoblast_BRZ_0_5_BL
AT5G53980	ATHB-52	7	0	7	0	0	0.00308099	0	0.00308099	0	1.94237e-07	0.0351953	0.000333337	-0.157598	3.62779	249	1	-0.535441	0.571429	Peripheral	Elongation_Atrichoblast_BRZ_0_5_BL
AT1G53230	TCP3	9	0	9	0	0	0.00396127	0	0.00396127	0	1.94409e-07	0.0184062	0.000333337	-0.157598	3.62779	24	3	-0.334795	0.37037	Peripheral	Elongation_Atrichoblast_BRZ_0_5_BL
AT1G04990	AT1G04990	2	0	2	0	0	0.000880282	0	0.000880282	0	1.93809e-07	0.0022777	0.000333337	-0.157598	3.62779	250	2	-0.555973	0.5	Peripheral	Elongation_Atrichoblast_BRZ_0_5_BL
AT4G36930	SPT	5	0	5	0	0	0.0022007	0	0.0022007	0	1.94066e-07	0.0128208	0.000333337	-0.157598	3.62779	79	3	-0.615697	0.56	Peripheral	Elongation_Atrichoblast_BRZ_0_5_BL
AT4G16110	ARR2	5	0	5	0	0	0.0022007	0	0.0022007	0	3.41305e-07	0.0131752	0.000333337	-0.157598	3.62779	62	2	-0.348364	0.32	Peripheral	Elongation_Atrichoblast_BRZ_0_5_BL
AT1G77640	ERF013	1	0	1	0	0	0.000440141	0	0.000440141	0	1.93724e-07	0.00164791	0.000333337	-0.157598	3.62779	251	2	-0.555973	0	Ultra peripheral	Elongation_Atrichoblast_BRZ_0_5_BL
AT2G25000	WRKY60	7	0	7	0	0	0.00308099	0	0.00308099	0	1.94237e-07	0.0241044	0.000333337	-0.157598	3.62779	3	2	-0.417567	0.612245	Peripheral	Elongation_Atrichoblast_BRZ_0_5_BL
AT1G49720	ABF1	4	0	4	0	0	0.00176056	0	0.00176056	0	1.9398e-07	0.0149399	0.000333337	-0.157598	3.62779	252	0	-0.554911	0.75	Connector	Elongation_Atrichoblast_BRZ_0_5_BL
AT5G52510	SCL8	1	0	1	0	0	0.000440141	0	0.000440141	0	1.93724e-07	0.000609074	0.000333337	-0.157598	3.62779	253	1	-0.731523	0	Ultra peripheral	Elongation_Atrichoblast_BRZ_0_5_BL
AT1G01520	AT1G01520	4	0	4	0	0	0.00176056	0	0.00176056	0	1.9398e-07	0.0110098	0.000333337	-0.157598	3.62779	4	3	-0.685922	0.625	Connector	Elongation_Atrichoblast_BRZ_0_5_BL
AT5G63090	LOB	1	0	1	0	0	0.000440141	0	0.000440141	0	3.34048e-07	0.00991671	0.000333337	-0.157598	3.62779	254	1	-0.731523	0	Ultra peripheral	Elongation_Atrichoblast_BRZ_0_5_BL
AT4G28140	ERF054	8	0	8	0	0	0.00352113	0	0.00352113	0	1.94323e-07	0.0181657	0.000333337	-0.157598	3.62779	61	2	-0.279161	0.53125	Peripheral	Elongation_Atrichoblast_BRZ_0_5_BL
AT5G18270	ANAC087	7	0	7	0.0952381	0.0991235	0.00308099	0	0.00308099	0	3.36347e-07	0.0205174	0.000333337	-0.157598	3.62779	8	3	-0.475246	0.44898	Peripheral	Elongation_Atrichoblast_BRZ_0_5_BL
AT4G01540	NAC68	28	0	28	0.00793651	0.00765431	0.0123239	0	0.0123239	0	3.43698e-07	0.0717072	0.000333337	-0.157598	3.62779	100	3	0.227008	0.596939	Peripheral	Elongation_Atrichoblast_BRZ_0_5_BL
AT4G35580	NTL9	8	0	8	0	0	0.00352113	0	0.00352113	0	1.94323e-07	0.022346	0.000333337	-0.157598	3.62779	3	1	-0.535441	0.59375	Peripheral	Elongation_Atrichoblast_BRZ_0_5_BL
AT5G67450	AZF1	13	0	13	0	0	0.00572183	0	0.00572183	0	1.94753e-07	0.0299611	0.000333337	-0.157598	3.62779	4	0	0.256677	0.674556	Connector	Elongation_Atrichoblast_BRZ_0_5_BL
AT4G35570	HMGB5	1	0	1	0	0	0.000440141	0	0.000440141	0	1.93724e-07	0.00448063	0.000333337	-0.157598	3.62779	255	3	-0.756148	0	Ultra peripheral	Elongation_Atrichoblast_BRZ_0_5_BL
AT5G43540	AT5G43540	2	0	2	0	0	0.000880282	0	0.000880282	0	1.93809e-07	0.0129258	0.000333337	-0.157598	3.62779	256	1	-0.666163	0	Ultra peripheral	Elongation_Atrichoblast_BRZ_0_5_BL
AT1G74500	PRE3	10	0	10	0	0	0.00440141	0	0.00440141	0	1.94495e-07	0.043841	0.000333337	-0.157598	3.62779	21	1	-0.273999	0.32	Peripheral	Elongation_Atrichoblast_BRZ_0_5_BL
AT1G54830	NFYC3	1	0	1	0	0	0.000440141	0	0.000440141	0	1.93724e-07	0.00187352	0.000333337	-0.157598	3.62779	257	1	-0.731523	0	Ultra peripheral	Elongation_Atrichoblast_BRZ_0_5_BL
AT1G10720	AT1G10720	9	1	8	0	0	0.00396127	0.000440141	0.00352113	8	1.94323e-07	0.0174815	0.000339358	-0.157598	3.62779	80	3	-0.405021	0.444444	Peripheral	Elongation_Atrichoblast_BRZ_0_5_BL
AT3G25710	BHLH32	12	0	12	0	0	0.00528169	0	0.00528169	0	1.94667e-07	0.0337306	0.000333337	-0.157598	3.62779	258	1	-0.208638	0.402778	Peripheral	Elongation_Atrichoblast_BRZ_0_5_BL
AT1G08810	MYB60	3	0	3	0	0	0.00132042	0	0.00132042	0	1.93895e-07	0.0104545	0.000333337	-0.157598	3.62779	259	0	-0.554911	0.666667	Connector	Elongation_Atrichoblast_BRZ_0_5_BL
AT2G47460	MYB12	4	0	4	0	0	0.00176056	0	0.00176056	0	1.9398e-07	0.00331452	0.000333337	-0.157598	3.62779	69	3	-0.545472	0	Ultra peripheral	Elongation_Atrichoblast_BRZ_0_5_BL
AT3G24520	HSFC1	5	0	5	0	0	0.0022007	0	0.0022007	0	3.34048e-07	0.0190826	0.000333337	-0.157598	3.62779	92	1	-0.535441	0.32	Peripheral	Elongation_Atrichoblast_BRZ_0_5_BL
AT5G17810	WOX12	6	0	6	0	0	0.00264085	0	0.00264085	0	1.94151e-07	0.0206502	0.000333337	-0.157598	3.62779	24	3	-0.545472	0.5	Peripheral	Elongation_Atrichoblast_BRZ_0_5_BL
AT1G76580	AT1G76580	3	0	3	0	0	0.00132042	0	0.00132042	0	1.93895e-07	0.0062315	0.000333337	-0.157598	3.62779	260	3	-0.685922	0.444444	Peripheral	Elongation_Atrichoblast_BRZ_0_5_BL
AT1G72010	TCP22	8	0	8	0	0	0.00352113	0	0.00352113	0	1.94323e-07	0.018863	0.000333337	-0.157598	3.62779	4	1	-0.40472	0.375	Peripheral	Elongation_Atrichoblast_BRZ_0_5_BL
AT4G21440	ATMYB102	10	0	10	0	0	0.00440141	0	0.00440141	0	1.94495e-07	0.0293489	0.000333337	-0.157598	3.62779	15	0	0.0537799	0.66	Connector	Elongation_Atrichoblast_BRZ_0_5_BL
AT1G73360	HDG11	8	0	8	0	0	0.00352113	0	0.00352113	0	1.94323e-07	0.0257056	0.000333337	-0.157598	3.62779	261	1	-0.339359	0.21875	Peripheral	Elongation_Atrichoblast_BRZ_0_5_BL
AT2G26150	HSFA2	13	0	13	0	0	0.00572183	0	0.00572183	0	1.94753e-07	0.0313958	0.000333337	-0.157598	3.62779	262	3	-0.0538939	0.260355	Peripheral	Elongation_Atrichoblast_BRZ_0_5_BL
AT5G11510	MYB3R4	6	0	6	0	0	0.00264085	0	0.00264085	0	1.94151e-07	0.0197993	0.000333337	-0.157598	3.62779	3	0	-0.149117	0.611111	Peripheral	Elongation_Atrichoblast_BRZ_0_5_BL
AT2G44910	ATHB-4	2	0	2	0	0	0.000880282	0	0.000880282	0	1.93809e-07	0.00988512	0.000333337	-0.157598	3.62779	263	2	-0.555973	0.5	Peripheral	Elongation_Atrichoblast_BRZ_0_5_BL
AT1G18710	AtMYB47	1	0	1	0	0	0.000440141	0	0.000440141	0	1.93724e-07	0.00390855	0.000333337	-0.157598	3.62779	264	2	-0.555973	0	Ultra peripheral	Elongation_Atrichoblast_BRZ_0_5_BL
AT4G01720	WRKY47	5	0	5	0	0	0.0022007	0	0.0022007	0	1.94066e-07	0.0235206	0.000333337	-0.157598	3.62779	16	1	-0.535441	0.32	Peripheral	Elongation_Atrichoblast_BRZ_0_5_BL
AT1G72360	HRE1	11	0	11	0	0	0.00484155	0	0.00484155	0	1.94581e-07	0.0319125	0.000333337	-0.157598	3.62779	3	1	-0.470081	0.628099	Connector	Elongation_Atrichoblast_BRZ_0_5_BL
AT5G13790	AGL15	2	0	2	0	0	0.000880282	0	0.000880282	0	1.93809e-07	0.0140539	0.000333337	-0.157598	3.62779	265	1	-0.666163	0	Ultra peripheral	Elongation_Atrichoblast_BRZ_0_5_BL
AT1G51600	GATA28	16	0	16	0	0	0.00704225	0	0.00704225	0	1.95012e-07	0.0436159	0.000333337	-0.157598	3.62779	3	2	-0.209957	0.679688	Connector	Elongation_Atrichoblast_BRZ_0_5_BL
AT3G25730	ARF14	7	0	7	0	0	0.00308099	0	0.00308099	0	1.94237e-07	0.0351989	0.000333337	-0.157598	3.62779	3	1	-0.470081	0.408163	Peripheral	Elongation_Atrichoblast_BRZ_0_5_BL
AT5G62165	AGL42	1	0	1	0	0	0.000440141	0	0.000440141	0	1.93724e-07	0.0018037	0.000333337	-0.157598	3.62779	266	1	-0.731523	0	Ultra peripheral	Elongation_Atrichoblast_BRZ_0_5_BL
AT3G25990	GT-4	12	0	12	0	0	0.00528169	0	0.00528169	0	1.94667e-07	0.0379563	0.000333337	-0.157598	3.62779	44	0	0.256677	0.680556	Connector	Elongation_Atrichoblast_BRZ_0_5_BL
AT4G18890	BEH3	4	0	4	0	0	0.00176056	0	0.00176056	0	1.9398e-07	0.00952967	0.000333337	-0.157598	3.62779	58	2	-0.48677	0.625	Connector	Elongation_Atrichoblast_BRZ_0_5_BL
AT5G17490	RGL3	5	0	5	0	0	0.0022007	0	0.0022007	0	1.94066e-07	0.00781876	0.000333337	-0.157598	3.62779	91	0	-0.352014	0.64	Connector	Elongation_Atrichoblast_BRZ_0_5_BL
AT2G33550	ASR3	6	0	6	0	0	0.00264085	0	0.00264085	0	1.94151e-07	0.0144975	0.000333337	-0.157598	3.62779	87	1	-0.600802	0.611111	Peripheral	Elongation_Atrichoblast_BRZ_0_5_BL
AT5G56270	WRKY2	9	0	9	0	0	0.00396127	0	0.00396127	0	1.94409e-07	0.0183643	0.000333337	-0.157598	3.62779	70	2	-0.209957	0.493827	Peripheral	Elongation_Atrichoblast_BRZ_0_5_BL
AT2G46830	CCA1	12	0	12	0	0	0.00528169	0	0.00528169	0	1.94667e-07	0.0273453	0.000333337	-0.157598	3.62779	3	1	-0.339359	0.569444	Peripheral	Elongation_Atrichoblast_BRZ_0_5_BL
AT2G48100	AT2G48100	1	0	1	0	0	0.000440141	0	0.000440141	0	1.93724e-07	0.00528181	0.000333337	-0.157598	3.62779	267	1	-0.731523	0	Ultra peripheral	Elongation_Atrichoblast_BRZ_0_5_BL
AT1G79430	APL	9	0	9	0	0	0.00396127	0	0.00396127	0	1.94409e-07	0.0376432	0.000333337	-0.157598	3.62779	3	1	-0.40472	0.493827	Peripheral	Elongation_Atrichoblast_BRZ_0_5_BL
AT3G12250	TGA6	15	0	15	0	0	0.00660211	0	0.00660211	0	1.94926e-07	0.0424387	0.000333337	-0.157598	3.62779	4	1	-0.339359	0.666667	Connector	Elongation_Atrichoblast_BRZ_0_5_BL
AT5G47140	GATA27	8	0	8	0	0	0.00352113	0	0.00352113	0	1.94323e-07	0.0203883	0.000333337	-0.157598	3.62779	49	1	-0.339359	0.21875	Peripheral	Elongation_Atrichoblast_BRZ_0_5_BL
AT3G17730	anac057	2	0	2	0	0	0.000880282	0	0.000880282	0	1.93809e-07	0.00748875	0.000333337	-0.157598	3.62779	268	3	-0.756148	0.5	Peripheral	Elongation_Atrichoblast_BRZ_0_5_BL
AT1G17520	AT1G17520	9	0	9	0	0	0.00396127	0	0.00396127	0	1.96932e-07	0.0268494	0.000333337	-0.157598	3.62779	37	3	-0.405021	0.493827	Peripheral	Elongation_Atrichoblast_BRZ_0_5_BL
AT5G10510	AIL6	3	0	3	0	0	0.00132042	0	0.00132042	0	1.93895e-07	0.00680614	0.000333337	-0.157598	3.62779	269	2	-0.417567	0	Ultra peripheral	Elongation_Atrichoblast_BRZ_0_5_BL
AT3G11260	WOX5	3	0	3	0	0	0.00132042	0	0.00132042	0	1.93895e-07	0.0121634	0.000333337	-0.157598	3.62779	270	1	-0.666163	0.444444	Peripheral	Elongation_Atrichoblast_BRZ_0_5_BL
AT1G32510	ANAC011	2	0	2	0	0	0.000880282	0	0.000880282	0	3.343e-07	0.00257954	0.000333337	-0.157598	3.62779	271	3	-0.756148	0.5	Peripheral	Elongation_Atrichoblast_BRZ_0_5_BL
AT2G46400	WRKY46	2	0	2	0	0	0.000880282	0	0.000880282	0	1.93809e-07	0.0063315	0.000333337	-0.157598	3.62779	272	2	-0.555973	0.5	Peripheral	Elongation_Atrichoblast_BRZ_0_5_BL
AT5G62320	MYB99	4	0	4	0	0	0.00176056	0	0.00176056	0	1.9398e-07	0.0141976	0.000333337	-0.157598	3.62779	21	2	-0.417567	0.375	Peripheral	Elongation_Atrichoblast_BRZ_0_5_BL
AT1G28360	ERF12	5	0	5	0	0	0.0022007	0	0.0022007	0	1.94066e-07	0.0200773	0.000333337	-0.157598	3.62779	34	3	-0.615697	0.48	Peripheral	Elongation_Atrichoblast_BRZ_0_5_BL
AT5G45300	BMY2	4	0	4	0	0	0.00176056	0	0.00176056	0	1.9398e-07	0.0133054	0.000333337	-0.157598	3.62779	64	1	-0.666163	0.625	Connector	Elongation_Atrichoblast_BRZ_0_5_BL
AT5G47390	KUA1	8	0	8	0	0	0.00352113	0	0.00352113	0	1.94323e-07	0.030397	0.000333337	-0.157598	3.62779	4	1	-0.470081	0.46875	Peripheral	Elongation_Atrichoblast_BRZ_0_5_BL
AT5G12870	MYB46	12	0	12	0	0	0.00528169	0	0.00528169	0	1.94667e-07	0.018287	0.000333337	-0.157598	3.62779	77	0	0.0537799	0.736111	Connector	Elongation_Atrichoblast_BRZ_0_5_BL
AT4G16750	ERF039	8	0	8	0	0	0.00352113	0	0.00352113	0	3.34048e-07	0.0264501	0.000333337	-0.157598	3.62779	92	3	-0.545472	0.59375	Peripheral	Elongation_Atrichoblast_BRZ_0_5_BL
AT3G26744	SCRM	5	0	5	0	0	0.0022007	0	0.0022007	0	1.94066e-07	0.0119954	0.000333337	-0.157598	3.62779	21	2	-0.417567	0.48	Peripheral	Elongation_Atrichoblast_BRZ_0_5_BL
AT2G03470	AT2G03470	1	0	1	0	0	0.000440141	0	0.000440141	0	1.93724e-07	0.00400967	0.000333337	-0.157598	3.62779	273	1	-0.731523	0	Ultra peripheral	Elongation_Atrichoblast_BRZ_0_5_BL
AT5G58010	BHLH82	5	0	5	0	0	0.0022007	0	0.0022007	0	1.94066e-07	0.0153308	0.000333337	-0.157598	3.62779	274	1	-0.470081	0	Ultra peripheral	Elongation_Atrichoblast_BRZ_0_5_BL
AT5G38140	NFYC10	3	0	3	0	0	0.00132042	0	0.00132042	0	1.93895e-07	0.0148691	0.000333337	-0.157598	3.62779	275	1	-0.666163	0.444444	Peripheral	Elongation_Atrichoblast_BRZ_0_5_BL
AT5G28040	AT5G28040	4	0	4	0	0	0.00176056	0	0.00176056	0	1.9398e-07	0.00708274	0.000333337	-0.157598	3.62779	276	1	-0.600802	0.375	Peripheral	Elongation_Atrichoblast_BRZ_0_5_BL
AT4G24470	ZIM	1	0	1	0	0	0.000440141	0	0.000440141	0	1.93724e-07	0.00201557	0.000333337	-0.157598	3.62779	277	3	-0.756148	0	Ultra peripheral	Elongation_Atrichoblast_BRZ_0_5_BL
AT1G64625	BHLH157	5	0	5	0	0	0.0022007	0	0.0022007	0	1.94066e-07	0.0110014	0.000333337	-0.157598	3.62779	94	2	-0.348364	0.32	Peripheral	Elongation_Atrichoblast_BRZ_0_5_BL
AT2G46770	NAC043	5	0	5	0	0	0.0022007	0	0.0022007	0	1.94066e-07	0.0165331	0.000333337	-0.157598	3.62779	278	3	-0.615697	0.48	Peripheral	Elongation_Atrichoblast_BRZ_0_5_BL
AT1G76350	NLP5	5	0	5	0	0	0.0022007	0	0.0022007	0	1.94066e-07	0.00850295	0.000333337	-0.157598	3.62779	279	1	-0.600802	0.56	Peripheral	Elongation_Atrichoblast_BRZ_0_5_BL
AT5G41315	GL3	1	0	1	0	0	0.000440141	0	0.000440141	0	1.93724e-07	0.00217598	0.000333337	-0.157598	3.62779	280	2	-0.555973	0	Ultra peripheral	Elongation_Atrichoblast_BRZ_0_5_BL
AT5G41410	BEL1	9	0	9	0	0	0.00396127	0	0.00396127	0	1.94409e-07	0.0257025	0.000333337	-0.157598	3.62779	3	1	-0.535441	0.641975	Connector	Elongation_Atrichoblast_BRZ_0_5_BL
AT3G07220	FHA2	5	0	5	0	0	0.0022007	0	0.0022007	0	1.94066e-07	0.0116951	0.000333337	-0.157598	3.62779	281	2	-0.48677	0.64	Connector	Elongation_Atrichoblast_BRZ_0_5_BL
AT1G32240	KAN2	2	0	2	0	0	0.000880282	0	0.000880282	0	1.93809e-07	0.00602545	0.000333337	-0.157598	3.62779	282	2	-0.555973	0.5	Peripheral	Elongation_Atrichoblast_BRZ_0_5_BL
AT5G02320	MYB3R5	4	0	4	0	0	0.00176056	0	0.00176056	0	1.9398e-07	0.0106477	0.000333337	-0.157598	3.62779	4	3	-0.545472	0	Ultra peripheral	Elongation_Atrichoblast_BRZ_0_5_BL
AT5G65230	AtMYB53	1	0	1	0	0	0.000440141	0	0.000440141	0	1.93724e-07	0.0061759	0.000333337	-0.157598	3.62779	283	1	-0.731523	0	Ultra peripheral	Elongation_Atrichoblast_BRZ_0_5_BL
AT1G66230	MYB20	6	0	6	0	0	0.00264085	0	0.00264085	0	1.94151e-07	0.0229268	0.000333337	-0.157598	3.62779	3	2	-0.348364	0.5	Peripheral	Elongation_Atrichoblast_BRZ_0_5_BL
AT5G26170	WRKY50	8	0	8	0	0	0.00352113	0	0.00352113	0	1.94323e-07	0.0173406	0.000333337	-0.157598	3.62779	4	3	-0.475246	0.53125	Peripheral	Elongation_Atrichoblast_BRZ_0_5_BL
AT3G07650	COL9	4	0	4	0	0	0.00176056	0	0.00176056	0	1.9398e-07	0.00244839	0.000333337	-0.157598	3.62779	284	3	-0.615697	0.375	Peripheral	Elongation_Atrichoblast_BRZ_0_5_BL
AT1G17920	HDG12	4	0	4	0	0	0.00176056	0	0.00176056	0	1.9398e-07	0.0118963	0.000333337	-0.157598	3.62779	285	1	-0.600802	0.375	Peripheral	Elongation_Atrichoblast_BRZ_0_5_BL
AT1G34180	anac016	9	0	9	0	0	0.00396127	0	0.00396127	0	1.94409e-07	0.0280553	0.000333337	-0.157598	3.62779	45	1	-0.40472	0.493827	Peripheral	Elongation_Atrichoblast_BRZ_0_5_BL
AT2G22800	HAT9	1	0	1	0	0	0.000440141	0	0.000440141	0	1.93724e-07	0.00414584	0.000333337	-0.157598	3.62779	286	2	-0.555973	0	Ultra peripheral	Elongation_Atrichoblast_BRZ_0_5_BL
AT3G51880	HMGB1	2	0	2	0	0	0.000880282	0	0.000880282	0	1.93809e-07	0.00303753	0.000333337	-0.157598	3.62779	287	0	-0.554911	0.5	Peripheral	Elongation_Atrichoblast_BRZ_0_5_BL
AT3G19290	ABF4	8	0	8	0	0	0.00352113	0	0.00352113	0	1.94323e-07	0.0248675	0.000333337	-0.157598	3.62779	84	1	-0.40472	0.40625	Peripheral	Elongation_Atrichoblast_BRZ_0_5_BL
AT5G01310	APTX	2	0	2	0	0	0.000880282	0	0.000880282	0	1.93809e-07	0.00255797	0.000333337	-0.157598	3.62779	288	2	-0.555973	0.5	Peripheral	Elongation_Atrichoblast_BRZ_0_5_BL
AT1G66550	WRKY67	4	0	4	0	0	0.00176056	0	0.00176056	0	1.9398e-07	0.0145515	0.000333337	-0.157598	3.62779	99	1	-0.600802	0.375	Peripheral	Elongation_Atrichoblast_BRZ_0_5_BL
AT5G53200	TRY	1	0	1	0	0	0.000440141	0	0.000440141	0	1.93724e-07	0.00517586	0.000333337	-0.157598	3.62779	289	3	-0.756148	0	Ultra peripheral	Elongation_Atrichoblast_BRZ_0_5_BL
AT1G73410	ATMYB54	12	0	12	0	0	0.00528169	0	0.00528169	0	1.94667e-07	0.0256422	0.000333337	-0.157598	3.62779	290	1	-0.0779168	0.152778	Peripheral	Elongation_Atrichoblast_BRZ_0_5_BL
AT1G35560	TCP23	4	0	4	0	0	0.00176056	0	0.00176056	0	1.98711e-07	0.0101638	0.000333337	-0.157598	3.62779	63	0	-0.554911	0.625	Connector	Elongation_Atrichoblast_BRZ_0_5_BL
AT5G48250	COL10	2	0	2	0	0	0.000880282	0	0.000880282	0	1.93809e-07	0.00449417	0.000333337	-0.157598	3.62779	291	2	-0.555973	0.5	Peripheral	Elongation_Atrichoblast_BRZ_0_5_BL
AT3G46070	AT3G46070	1	0	1	0	0	0.000440141	0	0.000440141	0	1.93724e-07	0.00405418	0.000333337	-0.157598	3.62779	292	2	-0.555973	0	Ultra peripheral	Elongation_Atrichoblast_BRZ_0_5_BL
AT5G50570	SPL13A	3	0	3	0	0	0.00132042	0	0.00132042	0	1.93895e-07	0.00878235	0.000333337	-0.157598	3.62779	293	3	-0.685922	0.444444	Peripheral	Elongation_Atrichoblast_BRZ_0_5_BL
AT1G56160	ATMYB72	6	0	6	0	0	0.00264085	0	0.00264085	0	1.94151e-07	0.0160291	0.000333337	-0.157598	3.62779	15	0	0.0537799	0.5	Peripheral	Elongation_Atrichoblast_BRZ_0_5_BL
AT2G42430	LBD16	5	0	5	0	0	0.0022007	0	0.0022007	0	1.94066e-07	0.0199966	0.000333337	-0.157598	3.62779	294	1	-0.470081	0	Ultra peripheral	Elongation_Atrichoblast_BRZ_0_5_BL
AT4G36160	ANAC076	3	0	3	0	0	0.00132042	0	0.00132042	0	1.93895e-07	0.0162134	0.000333337	-0.157598	3.62779	295	3	-0.685922	0.444444	Peripheral	Elongation_Atrichoblast_BRZ_0_5_BL
AT1G52880	NAC018	5	0	5	0	0	0.0022007	0	0.0022007	0	1.94066e-07	0.0142972	0.000333337	-0.157598	3.62779	27	2	-0.417567	0.48	Peripheral	Elongation_Atrichoblast_BRZ_0_5_BL
AT1G77570	AT1G77570	7	0	7	0	0	0.00308099	0	0.00308099	0	1.94237e-07	0.0183322	0.000333337	-0.157598	3.62779	24	3	-0.545472	0.571429	Peripheral	Elongation_Atrichoblast_BRZ_0_5_BL
AT3G61630	CRF6	5	0	5	0	0	0.0022007	0	0.0022007	0	1.94066e-07	0.0145794	0.000333337	-0.157598	3.62779	296	3	-0.685922	0.64	Connector	Elongation_Atrichoblast_BRZ_0_5_BL
AT1G33280	BRN1	8	0	8	0	0	0.00352113	0	0.00352113	0	1.94323e-07	0.0305535	0.000333337	-0.157598	3.62779	3	1	-0.339359	0.21875	Peripheral	Elongation_Atrichoblast_BRZ_0_5_BL
AT5G65790	ATMYB68	5	0	5	0	0	0.0022007	0	0.0022007	0	1.94066e-07	0.0103207	0.000333337	-0.157598	3.62779	4	1	-0.600802	0.56	Peripheral	Elongation_Atrichoblast_BRZ_0_5_BL
AT4G00270	GEBP	1	0	1	0	0	0.000440141	0	0.000440141	0	1.93724e-07	0.00294895	0.000333337	-0.157598	3.62779	297	2	-0.555973	0	Ultra peripheral	Elongation_Atrichoblast_BRZ_0_5_BL
AT1G21340	DOF1.2	3	0	3	0	0	0.00132042	0	0.00132042	0	1.93895e-07	0.0198618	0.000333337	-0.157598	3.62779	298	1	-0.600802	0	Ultra peripheral	Elongation_Atrichoblast_BRZ_0_5_BL
AT2G34710	ATHB-14	11	0	11	0	0	0.00484155	0	0.00484155	0	1.94581e-07	0.0218809	0.000333337	-0.157598	3.62779	299	2	-0.348364	0.644628	Connector	Elongation_Atrichoblast_BRZ_0_5_BL
AT4G00760	APRR8	1	0	1	0	0	0.000440141	0	0.000440141	0	1.93724e-07	0.00326636	0.000333337	-0.157598	3.62779	300	1	-0.731523	0	Ultra peripheral	Elongation_Atrichoblast_BRZ_0_5_BL
AT2G23740	SUVR5	1	0	1	0	0	0.000440141	0	0.000440141	0	1.93724e-07	0.00876356	0.000333337	-0.157598	3.62779	301	1	-0.731523	0	Ultra peripheral	Elongation_Atrichoblast_BRZ_0_5_BL
AT4G38170	FRS9	2	0	2	0	0	0.000880282	0	0.000880282	0	1.93809e-07	0.00943774	0.000333337	-0.157598	3.62779	302	2	-0.555973	0.5	Peripheral	Elongation_Atrichoblast_BRZ_0_5_BL
AT5G47220	ERF2	2	0	2	0	0	0.000880282	0	0.000880282	0	1.93809e-07	0.0104021	0.000333337	-0.157598	3.62779	303	2	-0.555973	0.5	Peripheral	Elongation_Atrichoblast_BRZ_0_5_BL
AT1G25580	SOG1	5	0	5	0	0	0.0022007	0	0.0022007	0	1.94066e-07	0.017885	0.000333337	-0.157598	3.62779	304	1	-0.535441	0.32	Peripheral	Elongation_Atrichoblast_BRZ_0_5_BL
AT3G44460	DPBF2	4	0	4	0	0	0.00176056	0	0.00176056	0	1.9398e-07	0.00944944	0.000333337	-0.157598	3.62779	305	0	-0.352014	0.625	Connector	Elongation_Atrichoblast_BRZ_0_5_BL
AT5G14750	WER	6	1	5	0.0666667	0.0646764	0.00264085	0.000440141	0.0022007	4	1.94066e-07	0.0171909	0.000338039	-0.157598	3.62779	66	2	-0.417567	0.5	Peripheral	Elongation_Atrichoblast_BRZ_0_5_BL
AT3G06740	GATA15	3	0	3	0	0	0.00132042	0	0.00132042	0	1.93895e-07	0.00962636	0.000333337	-0.157598	3.62779	13	2	-0.48677	0.444444	Peripheral	Elongation_Atrichoblast_BRZ_0_5_BL
AT2G42280	AT2G42280	7	0	7	0	0	0.00308099	0	0.00308099	0	1.94237e-07	0.0186971	0.000333337	-0.157598	3.62779	306	0	-0.149117	0.653061	Connector	Elongation_Atrichoblast_BRZ_0_5_BL
AT2G02820	MYB88	16	0	16	0.0416667	0.0431861	0.00704225	0	0.00704225	0	3.34048e-07	0.0628359	0.000333337	-0.157598	3.62779	66	3	-0.26457	0.632812	Connector	Elongation_Atrichoblast_BRZ_0_5_BL
AT1G54160	NFYA5	2	0	2	0	0	0.000880282	0	0.000880282	0	1.93809e-07	0.00538905	0.000333337	-0.157598	3.62779	307	2	-0.555973	0.5	Peripheral	Elongation_Atrichoblast_BRZ_0_5_BL
AT4G00050	UNE10	3	0	3	0	0	0.00132042	0	0.00132042	0	1.93895e-07	0.00380772	0.000333337	-0.157598	3.62779	308	1	-0.666163	0.444444	Peripheral	Elongation_Atrichoblast_BRZ_0_5_BL
AT2G41710	AT2G41710	1	0	1	0	0	0.000440141	0	0.000440141	0	1.93724e-07	0.00458943	0.000333337	-0.157598	3.62779	309	3	-0.756148	0	Ultra peripheral	Elongation_Atrichoblast_BRZ_0_5_BL
AT2G41690	HSFB3	4	0	4	0	0	0.00176056	0	0.00176056	0	1.9398e-07	0.0203505	0.000333337	-0.157598	3.62779	310	0	-0.554911	0.625	Connector	Elongation_Atrichoblast_BRZ_0_5_BL
AT2G44940	ERF034	7	0	7	0	0	0.00308099	0	0.00308099	0	3.34048e-07	0.021205	0.000333337	-0.157598	3.62779	92	2	-0.348364	0.571429	Peripheral	Elongation_Atrichoblast_BRZ_0_5_BL
AT4G35040	BZIP19	4	0	4	0.166667	0.166583	0.00176056	0	0.00176056	0	1.95968e-07	0.00438922	0.000333337	-0.157598	3.62779	311	1	-0.535441	0	Ultra peripheral	Elongation_Atrichoblast_BRZ_0_5_BL
AT5G44190	GLK2	3	0	3	0	0	0.00132042	0	0.00132042	0	1.93895e-07	0.00759546	0.000333337	-0.157598	3.62779	312	1	-0.600802	0	Ultra peripheral	Elongation_Atrichoblast_BRZ_0_5_BL
AT4G38900	AT4G38900	3	0	3	0	0	0.00132042	0	0.00132042	0	1.93895e-07	0.00592523	0.000333337	-0.157598	3.62779	313	0	-0.554911	0.666667	Connector	Elongation_Atrichoblast_BRZ_0_5_BL
AT4G25470	DREB1C	5	0	5	0	0	0.0022007	0	0.0022007	0	1.94066e-07	0.00941865	0.000333337	-0.157598	3.62779	63	0	-0.352014	0.64	Connector	Elongation_Atrichoblast_BRZ_0_5_BL
AT1G52150	ATHB-15	9	0	9	0	0	0.00396127	0	0.00396127	0	1.94409e-07	0.0233412	0.000333337	-0.157598	3.62779	314	0	-0.352014	0.641975	Connector	Elongation_Atrichoblast_BRZ_0_5_BL
AT5G03150	JKD	2	0	2	0	0	0.000880282	0	0.000880282	0	1.93809e-07	0.00522586	0.000333337	-0.157598	3.62779	315	3	-0.756148	0.5	Peripheral	Elongation_Atrichoblast_BRZ_0_5_BL
AT2G17150	NLP1	6	0	6	0	0	0.00264085	0	0.00264085	0	1.94151e-07	0.01497	0.000333337	-0.157598	3.62779	316	3	-0.615697	0.611111	Peripheral	Elongation_Atrichoblast_BRZ_0_5_BL
AT5G65640	BHLH93	3	0	3	0	0	0.00132042	0	0.00132042	0	1.93895e-07	0.00506693	0.000333337	-0.157598	3.62779	317	2	-0.48677	0.444444	Peripheral	Elongation_Atrichoblast_BRZ_0_5_BL
AT3G23210	BHLH34	2	0	2	0	0	0.000880282	0	0.000880282	0	1.93809e-07	0.00502005	0.000333337	-0.157598	3.62779	318	1	-0.666163	0	Ultra peripheral	Elongation_Atrichoblast_BRZ_0_5_BL
AT3G54810	GATA8	3	0	3	0	0	0.00132042	0	0.00132042	0	1.93895e-07	0.0146232	0.000333337	-0.157598	3.62779	319	3	-0.685922	0.444444	Peripheral	Elongation_Atrichoblast_BRZ_0_5_BL
AT1G26945	PRE6	1	0	1	0	0	0.000440141	0	0.000440141	0	1.93724e-07	0.000215774	0.000333337	-0.157598	3.62779	320	0	-0.554911	0	Ultra peripheral	Elongation_Atrichoblast_BRZ_0_5_BL
AT1G66140	ZFP4	1	0	1	0	0	0.000440141	0	0.000440141	0	1.93724e-07	0.00119324	0.000333337	-0.157598	3.62779	321	2	-0.555973	0	Ultra peripheral	Elongation_Atrichoblast_BRZ_0_5_BL
AT5G59780	MYB59	3	0	3	0	0	0.00132042	0	0.00132042	0	1.93895e-07	0.00627086	0.000333337	-0.157598	3.62779	322	2	-0.555973	0.666667	Connector	Elongation_Atrichoblast_BRZ_0_5_BL
AT4G02590	UNE12	7	0	7	0	0	0.00308099	0	0.00308099	0	1.94237e-07	0.0103909	0.000333337	-0.157598	3.62779	323	0	-0.149117	0.612245	Peripheral	Elongation_Atrichoblast_BRZ_0_5_BL
AT3G09230	MYB1	2	0	2	0	0	0.000880282	0	0.000880282	0	1.93809e-07	0.00525589	0.000333337	-0.157598	3.62779	324	3	-0.685922	0	Ultra peripheral	Elongation_Atrichoblast_BRZ_0_5_BL
AT5G44180	RLT2	2	0	2	0	0	0.000880282	0	0.000880282	0	1.93809e-07	0.00386325	0.000333337	-0.157598	3.62779	325	3	-0.756148	0.5	Peripheral	Elongation_Atrichoblast_BRZ_0_5_BL
AT4G27900	AT4G27900	3	0	3	0	0	0.00132042	0	0.00132042	0	1.93895e-07	0.00918908	0.000333337	-0.157598	3.62779	326	2	-0.48677	0.444444	Peripheral	Elongation_Atrichoblast_BRZ_0_5_BL
AT2G02060	AT2G02060	4	0	4	0	0	0.00176056	0	0.00176056	0	1.9398e-07	0.0192825	0.000333337	-0.157598	3.62779	18	3	-0.685922	0.5	Peripheral	Elongation_Atrichoblast_BRZ_0_5_BL
AT5G16770	AtMYB9	3	0	3	0	0	0.00132042	0	0.00132042	0	1.93895e-07	0.00892886	0.000333337	-0.157598	3.62779	71	1	-0.666163	0.444444	Peripheral	Elongation_Atrichoblast_BRZ_0_5_BL
AT3G21270	DOF3.1	3	0	3	0	0	0.00132042	0	0.00132042	0	1.93895e-07	0.00447398	0.000333337	-0.157598	3.62779	327	0	-0.554911	0.666667	Connector	Elongation_Atrichoblast_BRZ_0_5_BL
AT4G17230	SCL13	4	0	4	0	0	0.00176056	0	0.00176056	0	1.9398e-07	0.00493543	0.000333337	-0.157598	3.62779	328	2	-0.48677	0.5	Peripheral	Elongation_Atrichoblast_BRZ_0_5_BL
AT5G64060	anac103	5	0	5	0	0	0.0022007	0	0.0022007	0	1.94066e-07	0.01292	0.000333337	-0.157598	3.62779	329	2	-0.417567	0.48	Peripheral	Elongation_Atrichoblast_BRZ_0_5_BL
AT5G20510	AL5	2	0	2	0	0	0.000880282	0	0.000880282	0	1.93809e-07	0.00331709	0.000333337	-0.157598	3.62779	330	2	-0.555973	0.5	Peripheral	Elongation_Atrichoblast_BRZ_0_5_BL
AT4G34680	GATA3	4	0	4	0	0	0.00176056	0	0.00176056	0	1.9398e-07	0.0174861	0.000333337	-0.157598	3.62779	331	2	-0.48677	0.625	Connector	Elongation_Atrichoblast_BRZ_0_5_BL
AT5G42630	KAN4	2	0	2	0	0	0.000880282	0	0.000880282	0	1.93809e-07	0.00854728	0.000333337	-0.157598	3.62779	332	2	-0.555973	0.5	Peripheral	Elongation_Atrichoblast_BRZ_0_5_BL
AT1G09770	CDC5	2	0	2	0	0	0.000880282	0	0.000880282	0	1.93809e-07	0.00549809	0.000333337	-0.157598	3.62779	333	3	-0.685922	0	Ultra peripheral	Elongation_Atrichoblast_BRZ_0_5_BL
AT1G14580	AT1G14580	2	0	2	0	0	0.000880282	0	0.000880282	0	1.93809e-07	0.00637468	0.000333337	-0.157598	3.62779	334	1	-0.666163	0	Ultra peripheral	Elongation_Atrichoblast_BRZ_0_5_BL
AT3G44750	HDT1	1	0	1	0	0	0.000440141	0	0.000440141	0	1.93724e-07	0.00149478	0.000333337	-0.157598	3.62779	335	3	-0.756148	0	Ultra peripheral	Elongation_Atrichoblast_BRZ_0_5_BL
AT5G60450	ARF4	1	0	1	0	0	0.000440141	0	0.000440141	0	1.93724e-07	0.000444807	0.000333337	-0.157598	3.62779	336	0	-0.554911	0	Ultra peripheral	Elongation_Atrichoblast_BRZ_0_5_BL
AT4G13640	UNE16	4	0	4	0	0	0.00176056	0	0.00176056	0	1.9398e-07	0.00932538	0.000333337	-0.157598	3.62779	88	2	-0.417567	0.375	Peripheral	Elongation_Atrichoblast_BRZ_0_5_BL
AT1G12260	NAC007	8	0	8	0	0	0.00352113	0	0.00352113	0	1.94323e-07	0.0110085	0.000333337	-0.157598	3.62779	337	0	0.0537799	0.59375	Peripheral	Elongation_Atrichoblast_BRZ_0_5_BL
AT3G23230	ERF098	3	0	3	0	0	0.00132042	0	0.00132042	0	1.93895e-07	0.00674734	0.000333337	-0.157598	3.62779	338	2	-0.555973	0.666667	Connector	Elongation_Atrichoblast_BRZ_0_5_BL
AT3G57480	SAP13	4	0	4	0	0	0.00176056	0	0.00176056	0	1.9398e-07	0.00406296	0.000333337	-0.157598	3.62779	339	1	-0.535441	0	Ultra peripheral	Elongation_Atrichoblast_BRZ_0_5_BL
AT4G00210	LBD31	3	0	3	0	0	0.00132042	0	0.00132042	0	1.93895e-07	0.00666887	0.000333337	-0.157598	3.62779	340	3	-0.685922	0.444444	Peripheral	Elongation_Atrichoblast_BRZ_0_5_BL
AT4G22680	MYB85	3	0	3	0	0	0.00132042	0	0.00132042	0	1.93895e-07	0.00939935	0.000333337	-0.157598	3.62779	15	0	-0.554911	0.666667	Connector	Elongation_Atrichoblast_BRZ_0_5_BL
AT1G12630	ERF027	3	0	3	0	0	0.00132042	0	0.00132042	0	1.93895e-07	0.0154124	0.000333337	-0.157598	3.62779	341	2	-0.48677	0.444444	Peripheral	Elongation_Atrichoblast_BRZ_0_5_BL
AT5G45050	RRS1B	3	0	3	0	0	0.00132042	0	0.00132042	0	1.93895e-07	0.00714018	0.000333337	-0.157598	3.62779	342	0	-0.554911	0.666667	Connector	Elongation_Atrichoblast_BRZ_0_5_BL
AT4G18450	ERF091	6	0	6	0	0	0.00264085	0	0.00264085	0	1.94151e-07	0.0207382	0.000333337	-0.157598	3.62779	4	1	-0.40472	0	Ultra peripheral	Elongation_Atrichoblast_BRZ_0_5_BL
AT3G59060	PIF5	1	0	1	0	0	0.000440141	0	0.000440141	0	1.93724e-07	0.00580372	0.000333337	-0.157598	3.62779	343	1	-0.731523	0	Ultra peripheral	Elongation_Atrichoblast_BRZ_0_5_BL
AT1G76880	AT1G76880	5	0	5	0	0	0.0022007	0	0.0022007	0	1.94066e-07	0.0159294	0.000333337	-0.157598	3.62779	344	1	-0.535441	0.32	Peripheral	Elongation_Atrichoblast_BRZ_0_5_BL
AT5G08520	SRM1	3	0	3	0	0	0.00132042	0	0.00132042	0	1.93895e-07	0.00576237	0.000333337	-0.157598	3.62779	345	1	-0.600802	0	Ultra peripheral	Elongation_Atrichoblast_BRZ_0_5_BL
AT4G32890	GATA9	3	0	3	0	0	0.00132042	0	0.00132042	0	1.93895e-07	0.0143922	0.000333337	-0.157598	3.62779	346	2	-0.48677	0.444444	Peripheral	Elongation_Atrichoblast_BRZ_0_5_BL
AT1G69170	SPL6	1	0	1	0	0	0.000440141	0	0.000440141	0	1.93724e-07	0.00796082	0.000333337	-0.157598	3.62779	347	1	-0.731523	0	Ultra peripheral	Elongation_Atrichoblast_BRZ_0_5_BL
AT2G47190	ATMYB2	2	0	2	0	0	0.000880282	0	0.000880282	0	1.93809e-07	0.00839678	0.000333337	-0.157598	3.62779	348	2	-0.555973	0.5	Peripheral	Elongation_Atrichoblast_BRZ_0_5_BL
AT4G35270	NLP2	2	0	2	0	0	0.000880282	0	0.000880282	0	1.93809e-07	0.00872642	0.000333337	-0.157598	3.62779	349	0	-0.554911	0.5	Peripheral	Elongation_Atrichoblast_BRZ_0_5_BL
AT2G01570	RGA	1	0	1	0	0	0.000440141	0	0.000440141	0	1.93724e-07	0.00379582	0.000333337	-0.157598	3.62779	350	3	-0.756148	0	Ultra peripheral	Elongation_Atrichoblast_BRZ_0_5_BL
AT3G09600	RVE8	2	0	2	0	0	0.000880282	0	0.000880282	0	1.93809e-07	0.00389884	0.000333337	-0.157598	3.62779	351	0	-0.352014	0	Ultra peripheral	Elongation_Atrichoblast_BRZ_0_5_BL
AT2G31280	CPUORF7	2	0	2	0	0	0.000880282	0	0.000880282	0	1.93809e-07	0.00631245	0.000333337	-0.157598	3.62779	352	3	-0.685922	0	Ultra peripheral	Elongation_Atrichoblast_BRZ_0_5_BL
AT1G68190	AT1G68190	1	0	1	0	0	0.000440141	0	0.000440141	0	1.93724e-07	0.0018794	0.000333337	-0.157598	3.62779	353	1	-0.731523	0	Ultra peripheral	Elongation_Atrichoblast_BRZ_0_5_BL
AT4G05100	AtMYB74	1	0	1	0	0	0.000440141	0	0.000440141	0	1.93724e-07	0.00369789	0.000333337	-0.157598	3.62779	354	1	-0.731523	0	Ultra peripheral	Elongation_Atrichoblast_BRZ_0_5_BL
AT1G28420	RLT1	1	0	1	0	0	0.000440141	0	0.000440141	0	1.93724e-07	0.00224632	0.000333337	-0.157598	3.62779	355	3	-0.756148	0	Ultra peripheral	Elongation_Atrichoblast_BRZ_0_5_BL
AT3G46090	ZAT7	1	0	1	0	0	0.000440141	0	0.000440141	0	1.93724e-07	0.00340587	0.000333337	-0.157598	3.62779	356	3	-0.756148	0	Ultra peripheral	Elongation_Atrichoblast_BRZ_0_5_BL
AT2G30590	WRKY21	4	0	4	0	0	0.00176056	0	0.00176056	0	1.9398e-07	0.0130246	0.000333337	-0.157598	3.62779	96	1	-0.600802	0.375	Peripheral	Elongation_Atrichoblast_BRZ_0_5_BL
AT5G43270	SPL2	2	0	2	0	0	0.000880282	0	0.000880282	0	1.93809e-07	0.00787923	0.000333337	-0.157598	3.62779	357	1	-0.666163	0	Ultra peripheral	Elongation_Atrichoblast_BRZ_0_5_BL
AT5G41920	SCL23	1	0	1	0	0	0.000440141	0	0.000440141	0	1.93724e-07	0.00173865	0.000333337	-0.157598	3.62779	358	0	-0.554911	0	Ultra peripheral	Elongation_Atrichoblast_BRZ_0_5_BL
AT1G18400	BEE1	3	0	3	0	0	0.00132042	0	0.00132042	0	3.34048e-07	0.0121727	0.000333337	-0.157598	3.62779	21	2	-0.48677	0.444444	Peripheral	Elongation_Atrichoblast_BRZ_0_5_BL
AT3G09370	MYB3R-3	7	0	7	0	0	0.00308099	0	0.00308099	0	1.94237e-07	0.00949556	0.000333337	-0.157598	3.62779	42	0	-0.352014	0.734694	Connector	Elongation_Atrichoblast_BRZ_0_5_BL
AT1G72830	HAP2C	1	0	1	0	0	0.000440141	0	0.000440141	0	1.93724e-07	0.00331069	0.000333337	-0.157598	3.62779	359	1	-0.731523	0	Ultra peripheral	Elongation_Atrichoblast_BRZ_0_5_BL
AT1G22590	AGL87	1	0	1	0	0	0.000440141	0	0.000440141	0	1.93724e-07	0.0034931	0.000333337	-0.157598	3.62779	360	0	-0.554911	0	Ultra peripheral	Elongation_Atrichoblast_BRZ_0_5_BL
AT2G47520	ERF071	7	0	7	0	0	0.00308099	0	0.00308099	0	1.94237e-07	0.0194779	0.000333337	-0.157598	3.62779	52	0	-0.352014	0.653061	Connector	Elongation_Atrichoblast_BRZ_0_5_BL
AT3G50410	DOF3.4	5	0	5	0	0	0.0022007	0	0.0022007	0	1.94066e-07	0.0163882	0.000333337	-0.157598	3.62779	15	2	-0.48677	0.72	Connector	Elongation_Atrichoblast_BRZ_0_5_BL
AT1G18960	AT1G18960	2	0	2	0	0	0.000880282	0	0.000880282	0	1.93809e-07	0.00316454	0.000333337	-0.157598	3.62779	361	3	-0.756148	0.5	Peripheral	Elongation_Atrichoblast_BRZ_0_5_BL
AT2G02080	IDD4	1	0	1	0	0	0.000440141	0	0.000440141	0	1.93724e-07	0.00419003	0.000333337	-0.157598	3.62779	362	1	-0.731523	0	Ultra peripheral	Elongation_Atrichoblast_BRZ_0_5_BL
AT5G65130	AT5G65130	1	0	1	0	0	0.000440141	0	0.000440141	0	1.93724e-07	0.00196779	0.000333337	-0.157598	3.62779	363	3	-0.756148	0	Ultra peripheral	Elongation_Atrichoblast_BRZ_0_5_BL
AT1G15720	TRFL5	2	0	2	0	0	0.000880282	0	0.000880282	0	1.93809e-07	0.0111124	0.000333337	-0.157598	3.62779	364	3	-0.756148	0.5	Peripheral	Elongation_Atrichoblast_BRZ_0_5_BL
AT5G07310	ERF115	4	0	4	0	0	0.00176056	0	0.00176056	0	1.9398e-07	0.017273	0.000333337	-0.157598	3.62779	365	1	-0.535441	0	Ultra peripheral	Elongation_Atrichoblast_BRZ_0_5_BL
AT1G14600	AT1G14600	1	0	1	0	0	0.000440141	0	0.000440141	0	1.93724e-07	0.00682	0.000333337	-0.157598	3.62779	366	1	-0.731523	0	Ultra peripheral	Elongation_Atrichoblast_BRZ_0_5_BL
AT2G22200	ERF056	2	0	2	0	0	0.000880282	0	0.000880282	0	1.93809e-07	0.00136897	0.000333337	-0.157598	3.62779	367	3	-0.685922	0	Ultra peripheral	Elongation_Atrichoblast_BRZ_0_5_BL
AT1G25560	TEM1	1	0	1	0	0	0.000440141	0	0.000440141	0	1.94409e-07	0.00259184	0.000333337	-0.157598	3.62779	368	3	-0.756148	0	Ultra peripheral	Elongation_Atrichoblast_BRZ_0_5_BL
AT1G27370	SPL10	2	0	2	0	0	0.000880282	0	0.000880282	0	1.93809e-07	0.00245134	0.000333337	-0.157598	3.62779	369	3	-0.756148	0.5	Peripheral	Elongation_Atrichoblast_BRZ_0_5_BL
AT5G46590	anac096	1	0	1	0	0	0.000440141	0	0.000440141	0	1.93724e-07	0.00318921	0.000333337	-0.157598	3.62779	370	1	-0.731523	0	Ultra peripheral	Elongation_Atrichoblast_BRZ_0_5_BL
AT1G44830	ERF014	4	2	2	0.166667	0.169481	0.00176056	0.000880282	0.000880282	256	1.93809e-07	0.00935929	0.000344043	-0.157598	3.62779	103	3	-0.685922	0.625	Connector	Elongation_Atrichoblast_BRZ_0_5_BL
AT5G22570	WRKY38	2	0	2	0	0	0.000880282	0	0.000880282	0	3.34048e-07	0.00537373	0.000333337	-0.157598	3.62779	371	3	-0.756148	0.5	Peripheral	Elongation_Atrichoblast_BRZ_0_5_BL
AT1G05380	AT1G05380	1	0	1	0	0	0.000440141	0	0.000440141	0	1.93724e-07	0.00239947	0.000333337	-0.157598	3.62779	372	3	-0.756148	0	Ultra peripheral	Elongation_Atrichoblast_BRZ_0_5_BL
AT3G49760	AtbZIP5	2	0	2	0	0	0.000880282	0	0.000880282	0	1.93809e-07	0.00779496	0.000333337	-0.157598	3.62779	373	1	-0.666163	0	Ultra peripheral	Elongation_Atrichoblast_BRZ_0_5_BL
AT2G37650	SCL9	1	0	1	0	0	0.000440141	0	0.000440141	0	1.93724e-07	0.00472101	0.000333337	-0.157598	3.62779	374	3	-0.756148	0	Ultra peripheral	Elongation_Atrichoblast_BRZ_0_5_BL
AT2G22540	SVP	3	0	3	0	0	0.00132042	0	0.00132042	0	3.34046e-07	0.0163898	0.000333337	-0.157598	3.62779	15	0	-0.554911	0.666667	Connector	Elongation_Atrichoblast_BRZ_0_5_BL
AT3G49690	RAX3	2	0	2	0	0	0.000880282	0	0.000880282	0	1.93809e-07	0.010229	0.000333337	-0.157598	3.62779	375	2	-0.555973	0.5	Peripheral	Elongation_Atrichoblast_BRZ_0_5_BL
AT2G45420	LBD18	1	0	1	0	0	0.000440141	0	0.000440141	0	1.93724e-07	0.00245858	0.000333337	-0.157598	3.62779	376	1	-0.731523	0	Ultra peripheral	Elongation_Atrichoblast_BRZ_0_5_BL
AT1G51190	PLT2	1	0	1	0	0	0.000440141	0	0.000440141	0	1.93724e-07	0.0057524	0.000333337	-0.157598	3.62779	377	3	-0.756148	0	Ultra peripheral	Elongation_Atrichoblast_BRZ_0_5_BL
AT5G48670	AGL80	2	0	2	0	0	0.000880282	0	0.000880282	0	1.93809e-07	0.00808994	0.000333337	-0.157598	3.62779	378	2	-0.555973	0.5	Peripheral	Elongation_Atrichoblast_BRZ_0_5_BL
AT4G28500	NAC073	1	0	1	0	0	0.000440141	0	0.000440141	0	1.93724e-07	0.00598524	0.000333337	-0.157598	3.62779	379	1	-0.731523	0	Ultra peripheral	Elongation_Atrichoblast_BRZ_0_5_BL
AT5G14960	E2FD	1	0	1	0	0	0.000440141	0	0.000440141	0	1.93724e-07	0.00335135	0.000333337	-0.157598	3.62779	380	2	-0.555973	0	Ultra peripheral	Elongation_Atrichoblast_BRZ_0_5_BL
AT1G66470	BHLH83	1	0	1	0	0	0.000440141	0	0.000440141	0	1.93724e-07	0.00530767	0.000333337	-0.157598	3.62779	381	1	-0.731523	0	Ultra peripheral	Elongation_Atrichoblast_BRZ_0_5_BL
AT3G04930	AT3G04930	2	0	2	0	0	0.000880282	0	0.000880282	0	1.93809e-07	0.00574378	0.000333337	-0.157598	3.62779	382	2	-0.555973	0.5	Peripheral	Elongation_Atrichoblast_BRZ_0_5_BL
AT1G28310	AT1G28310	1	0	1	0	0	0.000440141	0	0.000440141	0	1.98443e-07	0.00358596	0.000333337	-0.157598	3.62779	383	1	-0.731523	0	Ultra peripheral	Elongation_Atrichoblast_BRZ_0_5_BL
AT2G16400	BLH7	1	0	1	0	0	0.000440141	0	0.000440141	0	1.93724e-07	0.00143421	0.000333337	-0.157598	3.62779	384	1	-0.731523	0	Ultra peripheral	Elongation_Atrichoblast_BRZ_0_5_BL
AT1G16060	ADAP	2	0	2	0	0	0.000880282	0	0.000880282	0	1.93809e-07	0.00687916	0.000333337	-0.157598	3.62779	385	2	-0.555973	0.5	Peripheral	Elongation_Atrichoblast_BRZ_0_5_BL
AT2G47260	WRKY23	2	0	2	0	0	0.000880282	0	0.000880282	0	1.93809e-07	0.00793303	0.000333337	-0.157598	3.62779	386	2	-0.555973	0.5	Peripheral	Elongation_Atrichoblast_BRZ_0_5_BL
AT2G21240	BPC4	2	0	2	0	0	0.000880282	0	0.000880282	0	1.93809e-07	0.00233697	0.000333337	-0.157598	3.62779	387	3	-0.756148	0.5	Peripheral	Elongation_Atrichoblast_BRZ_0_5_BL
AT2G17410	ARID3	1	0	1	0	0	0.000440141	0	0.000440141	0	1.93724e-07	0.00254031	0.000333337	-0.157598	3.62779	388	2	-0.555973	0	Ultra peripheral	Elongation_Atrichoblast_BRZ_0_5_BL
AT5G28650	WRKY74	2	0	2	0	0	0.000880282	0	0.000880282	0	1.93809e-07	0.00824625	0.000333337	-0.157598	3.62779	389	0	-0.554911	0.5	Peripheral	Elongation_Atrichoblast_BRZ_0_5_BL
AT3G11580	AT3G11580	1	0	1	0	0	0.000440141	0	0.000440141	0	1.93724e-07	0.00086113	0.000333337	-0.157598	3.62779	390	2	-0.555973	0	Ultra peripheral	Elongation_Atrichoblast_BRZ_0_5_BL
AT5G49620	AtMYB78	1	0	1	0	0	0.000440141	0	0.000440141	0	1.93724e-07	0.00117312	0.000333337	-0.157598	3.62779	391	0	-0.554911	0	Ultra peripheral	Elongation_Atrichoblast_BRZ_0_5_BL
AT1G01380	ETC1	1	0	1	0	0	0.000440141	0	0.000440141	0	1.93724e-07	0.00355481	0.000333337	-0.157598	3.62779	392	2	-0.555973	0	Ultra peripheral	Elongation_Atrichoblast_BRZ_0_5_BL
AT5G60200	DOF5.3	1	0	1	0	0	0.000440141	0	0.000440141	0	1.93724e-07	0.00177547	0.000333337	-0.157598	3.62779	393	3	-0.756148	0	Ultra peripheral	Elongation_Atrichoblast_BRZ_0_5_BL
AT3G58190	LBD29	1	0	1	0	0	0.000440141	0	0.000440141	0	1.93724e-07	0.00244198	0.000333337	-0.157598	3.62779	394	0	-0.554911	0	Ultra peripheral	Elongation_Atrichoblast_BRZ_0_5_BL
AT1G30330	ARF6	1	0	1	0	0	0.000440141	0	0.000440141	0	1.93724e-07	0.00393586	0.000333337	-0.157598	3.62779	395	2	-0.555973	0	Ultra peripheral	Elongation_Atrichoblast_BRZ_0_5_BL
AT1G10610	BHLH90	1	0	1	0	0	0.000440141	0	0.000440141	0	1.93724e-07	0.00238898	0.000333337	-0.157598	3.62779	396	3	-0.756148	0	Ultra peripheral	Elongation_Atrichoblast_BRZ_0_5_BL
AT5G43170	AZF3	1	0	1	0	0	0.000440141	0	0.000440141	0	1.93724e-07	0.00248424	0.000333337	-0.157598	3.62779	397	1	-0.731523	0	Ultra peripheral	Elongation_Atrichoblast_BRZ_0_5_BL
AT1G20910	ARID6	1	0	1	0	0	0.000440141	0	0.000440141	0	1.93724e-07	0.00545605	0.000333337	-0.157598	3.62779	398	3	-0.756148	0	Ultra peripheral	Elongation_Atrichoblast_BRZ_0_5_BL
AT4G03250	AT4G03250	2	0	2	0	0	0.000880282	0	0.000880282	0	1.93809e-07	0.00817343	0.000333337	-0.157598	3.62779	399	1	-0.666163	0	Ultra peripheral	Elongation_Atrichoblast_BRZ_0_5_BL
AT4G26150	GATA22	1	0	1	0	0	0.000440141	0	0.000440141	0	1.93724e-07	0.00153462	0.000333337	-0.157598	3.62779	400	0	-0.554911	0	Ultra peripheral	Elongation_Atrichoblast_BRZ_0_5_BL
AT5G15160	PRE2	1	0	1	0	0	0.000440141	0	0.000440141	0	1.93724e-07	0.00261137	0.000333337	-0.157598	3.62779	401	1	-0.731523	0	Ultra peripheral	Elongation_Atrichoblast_BRZ_0_5_BL
AT5G47670	NFYB6	1	0	1	0	0	0.000440141	0	0.000440141	0	1.93724e-07	6.8616e-05	0.000333337	-0.157598	3.62779	402	0	-0.554911	0	Ultra peripheral	Elongation_Atrichoblast_BRZ_0_5_BL
AT4G37790	HAT22	3	0	3	0	0	0.00132042	0	0.00132042	0	1.93895e-07	0.00832028	0.000333337	-0.157598	3.62779	403	3	-0.685922	0.444444	Peripheral	Elongation_Atrichoblast_BRZ_0_5_BL
AT1G68840	RAV2	1	0	1	0	0	0.000440141	0	0.000440141	0	1.93724e-07	0.000510112	0.000333337	-0.157598	3.62779	404	3	-0.756148	0	Ultra peripheral	Elongation_Atrichoblast_BRZ_0_5_BL
AT1G58220	AT1G58220	1	0	1	0	0	0.000440141	0	0.000440141	0	1.93724e-07	0.00367627	0.000333337	-0.157598	3.62779	405	2	-0.555973	0	Ultra peripheral	Elongation_Atrichoblast_BRZ_0_5_BL
AT3G47710	PRE4	1	0	1	0	0	0.000440141	0	0.000440141	0	1.93724e-07	0.00232319	0.000333337	-0.157598	3.62779	406	2	-0.555973	0	Ultra peripheral	Elongation_Atrichoblast_BRZ_0_5_BL
AT2G33500	COL14	2	0	2	0	0	0.000880282	0	0.000880282	0	1.93809e-07	0.00345448	0.000333337	-0.157598	3.62779	407	3	-0.685922	0	Ultra peripheral	Elongation_Atrichoblast_BRZ_0_5_BL
AT2G20180	PIF1	1	0	1	0	0	0.000440141	0	0.000440141	0	1.93724e-07	0.00614288	0.000333337	-0.157598	3.62779	408	1	-0.731523	0	Ultra peripheral	Elongation_Atrichoblast_BRZ_0_5_BL
AT1G25250	AtIDD16	1	0	1	0	0	0.000440141	0	0.000440141	0	1.93724e-07	0.00393793	0.000333337	-0.157598	3.62779	409	1	-0.731523	0	Ultra peripheral	Elongation_Atrichoblast_BRZ_0_5_BL
AT5G16560	KAN1	3	0	3	0	0	0.00132042	0	0.00132042	0	1.93895e-07	0.0107477	0.000333337	-0.157598	3.62779	71	1	-0.600802	0	Ultra peripheral	Elongation_Atrichoblast_BRZ_0_5_BL
AT4G34990	MYB32	1	0	1	0	0	0.000440141	0	0.000440141	0	1.93724e-07	0.00176783	0.000333337	-0.157598	3.62779	410	3	-0.756148	0	Ultra peripheral	Elongation_Atrichoblast_BRZ_0_5_BL
AT5G48150	PAT1	1	0	1	0	0	0.000440141	0	0.000440141	0	1.93724e-07	0.000484819	0.000333337	-0.157598	3.62779	411	1	-0.731523	0	Ultra peripheral	Elongation_Atrichoblast_BRZ_0_5_BL
AT1G08970	NFYC9	1	0	1	0	0	0.000440141	0	0.000440141	0	1.93724e-07	0.00127104	0.000333337	-0.157598	3.62779	412	1	-0.731523	0	Ultra peripheral	Elongation_Atrichoblast_BRZ_0_5_BL
AT3G12730	PHL12	1	0	1	0	0	0.000440141	0	0.000440141	0	1.93724e-07	0.00178925	0.000333337	-0.157598	3.62779	413	1	-0.731523	0	Ultra peripheral	Elongation_Atrichoblast_BRZ_0_5_BL
AT4G29940	PRH	1	0	1	0	0	0.000440141	0	0.000440141	0	1.93724e-07	0.00237716	0.000333337	-0.157598	3.62779	414	3	-0.756148	0	Ultra peripheral	Elongation_Atrichoblast_BRZ_0_5_BL
AT1G03970	GBF4	1	0	1	0	0	0.000440141	0	0.000440141	0	1.93724e-07	0.000531945	0.000333337	-0.157598	3.62779	415	3	-0.756148	0	Ultra peripheral	Elongation_Atrichoblast_BRZ_0_5_BL
AT1G28470	NAC010	1	0	1	0	0	0.000440141	0	0.000440141	0	1.93724e-07	0.00576583	0.000333337	-0.157598	3.62779	416	2	-0.555973	0	Ultra peripheral	Elongation_Atrichoblast_BRZ_0_5_BL
AT4G33880	BHLH85	1	0	1	0	0	0.000440141	0	0.000440141	0	1.93724e-07	0.00413267	0.000333337	-0.157598	3.62779	417	1	-0.731523	0	Ultra peripheral	Elongation_Atrichoblast_BRZ_0_5_BL
AT1G79580	SMB	2	0	2	0	0	0.000880282	0	0.000880282	0	1.93809e-07	0.00815643	0.000333337	-0.157598	3.62779	418	0	-0.554911	0.5	Peripheral	Elongation_Atrichoblast_BRZ_0_5_BL
AT2G42380	BZIP34	1	0	1	0	0	0.000440141	0	0.000440141	0	1.93724e-07	0.00061741	0.000333337	-0.157598	3.62779	419	2	-0.555973	0	Ultra peripheral	Elongation_Atrichoblast_BRZ_0_5_BL
AT4G32800	ERF043	2	0	2	0	0	0.000880282	0	0.000880282	0	1.93809e-07	0.00623762	0.000333337	-0.157598	3.62779	420	3	-0.756148	0.5	Peripheral	Elongation_Atrichoblast_BRZ_0_5_BL
AT1G46768	RAP2-1	1	0	1	0	0	0.000440141	0	0.000440141	0	3.34048e-07	0.00653331	0.000333337	-0.157598	3.62779	421	1	-0.731523	0	Ultra peripheral	Elongation_Atrichoblast_BRZ_0_5_BL
AT3G60390	HAT3	1	0	1	0	0	0.000440141	0	0.000440141	0	1.93724e-07	0.00242179	0.000333337	-0.157598	3.62779	422	3	-0.756148	0	Ultra peripheral	Elongation_Atrichoblast_BRZ_0_5_BL
AT3G46600	SCL30	1	0	1	0	0	0.000440141	0	0.000440141	0	1.93724e-07	0.00209583	0.000333337	-0.157598	3.62779	423	2	-0.555973	0	Ultra peripheral	Elongation_Atrichoblast_BRZ_0_5_BL
AT1G46264	HSFB4	1	0	1	0	0	0.000440141	0	0.000440141	0	1.93724e-07	0.00289954	0.000333337	-0.157598	3.62779	424	3	-0.756148	0	Ultra peripheral	Elongation_Atrichoblast_BRZ_0_5_BL
AT4G18170	WRKY28	1	0	1	0	0	0.000440141	0	0.000440141	0	1.93724e-07	0.00228367	0.000333337	-0.157598	3.62779	425	0	-0.554911	0	Ultra peripheral	Elongation_Atrichoblast_BRZ_0_5_BL
AT1G10630	ATARFA1F	38	38	0	0.0184922	0.0369454	0.0167254	0.0167254	0	0	1.93639e-07	0.47424	0.0013317	-0.157598	3.62779	74	3	0.578134	0.609418	Peripheral	Elongation_Atrichoblast_BRZ_0_5_BL
AT2G33510	AT2G33510	35	35	0	0	0	0.0154049	0.0154049	0	0	1.93639e-07	0.188606	0.00184226	-0.157598	3.62779	15	0	1.87985	0.728163	Connector	Elongation_Atrichoblast_BRZ_0_5_BL
AT2G47110	RPS27AB	17	17	0	0	0	0.00748239	0.00748239	0	0	1.93639e-07	0.0969016	0.0014725	-0.157598	3.62779	13	3	0.156782	0.304498	Peripheral	Elongation_Atrichoblast_BRZ_0_5_BL
AT3G43810	CAM7	55	55	0	0.00673401	0.0146202	0.0242077	0.0242077	0	0	1.93639e-07	0.384509	0.00133625	-0.157598	3.62779	74	3	0.788811	0.687603	Connector	Elongation_Atrichoblast_BRZ_0_5_BL
AT4G08520	AT4G08520	46	46	0	0.0115942	0.0206491	0.0202465	0.0202465	0	0	1.93639e-07	0.409168	0.00166676	-0.157598	3.62779	82	3	0.64836	0.673913	Connector	Elongation_Atrichoblast_BRZ_0_5_BL
AT1G66580	RPL10C	58	58	0	0.00181488	0.00611352	0.0255282	0.0255282	0	0	1.93639e-07	0.253049	0.00180385	-0.157598	3.62779	37	3	0.788811	0.699762	Connector	Elongation_Atrichoblast_BRZ_0_5_BL
AT1G32210	DAD1	45	45	0	0.00505051	0.00656604	0.0198063	0.0198063	0	0	1.93639e-07	0.288958	0.00221274	-0.157598	3.62779	73	0	1.67696	0.748642	Connector	Elongation_Atrichoblast_BRZ_0_5_BL
AT2G47320	CYP21-3	35	35	0	0.010084	0.0142004	0.0154049	0.0154049	0	0	1.93639e-07	0.381483	0.000786423	-0.157598	3.62779	3	3	0.297233	0.679184	Connector	Elongation_Atrichoblast_BRZ_0_5_BL
AT2G36620	RPL24A	47	47	0	0.0194265	0.031135	0.0206866	0.0206866	0	0	1.93639e-07	0.281471	0.00151408	-0.157598	3.62779	37	3	1.42084	0.501584	Peripheral	Elongation_Atrichoblast_BRZ_0_5_BL
AT4G23885	AT4G23885	41	41	0	0.0121951	0.0197904	0.0180458	0.0180458	0	0	1.93639e-07	0.367817	0.00109481	-0.157598	3.62779	74	3	0.578134	0.649613	Connector	Elongation_Atrichoblast_BRZ_0_5_BL
AT4G12510	AT4G12510	71	71	0	0.00321932	0.0036758	0.03125	0.03125	0	0	1.93639e-07	0.288982	0.00298381	-0.157598	3.62779	3	1	1.5561	0.638762	Connector	Elongation_Atrichoblast_BRZ_0_5_BL
AT1G56045	RPL41G	35	35	0	0.00168067	0.00359667	0.0154049	0.0154049	0	0	1.93639e-07	0.1629	0.00136323	-0.157598	3.62779	7	3	0.578134	0.597551	Peripheral	Elongation_Atrichoblast_BRZ_0_5_BL
AT1G33140	RPL9B	34	34	0	0	0	0.0149648	0.0149648	0	0	1.93639e-07	0.141265	0.00127331	-0.157598	3.62779	7	3	0.297233	0.648789	Connector	Elongation_Atrichoblast_BRZ_0_5_BL
AT5G07860	AT5G07860	46	46	0	0.00289855	0.00362766	0.0202465	0.0202465	0	0	1.93639e-07	0.238017	0.00208532	-0.157598	3.62779	426	2	1.0357	0.630435	Connector	Elongation_Atrichoblast_BRZ_0_5_BL
AT5G15180	PER56	90	90	0	0.00574282	0.00706594	0.0396127	0.0396127	0	0	1.93639e-07	0.468823	0.00218425	-0.157598	3.62779	74	1	1.8829	0.683457	Connector	Elongation_Atrichoblast_BRZ_0_5_BL
AT5G36180	SCPL1	61	61	0	0.0147541	0.0195079	0.0268486	0.0268486	0	0	1.93639e-07	0.312726	0.00113622	-0.157598	3.62779	24	1	1.5561	0.577264	Peripheral	Elongation_Atrichoblast_BRZ_0_5_BL
AT5G47930	RPS27D	42	42	0	0.0116144	0.019081	0.0184859	0.0184859	0	0	1.93639e-07	0.231584	0.00175864	-0.157598	3.62779	81	3	1.28039	0.459184	Peripheral	Elongation_Atrichoblast_BRZ_0_5_BL
AT3G44870	AT3G44870	31	31	0	0.0516129	0.0771682	0.0136444	0.0136444	0	0	1.93639e-07	0.218737	0.00112554	-0.157598	3.62779	101	3	0.507909	0.541103	Peripheral	Elongation_Atrichoblast_BRZ_0_5_BL
AT4G27130	AT4G27130	43	43	0	0.0177187	0.0248478	0.0189261	0.0189261	0	0	1.93639e-07	0.244961	0.000853442	-0.157598	3.62779	24	2	0.482075	0.687939	Connector	Elongation_Atrichoblast_BRZ_0_5_BL
AT2G34300	AT2G34300	64	64	0	0.0193452	0.0327484	0.028169	0.028169	0	0	1.93639e-07	0.356012	0.00146228	-0.157598	3.62779	24	2	1.17411	0.701172	Connector	Elongation_Atrichoblast_BRZ_0_5_BL
AT2G06850	XTH4	78	78	0	0.013653	0.0160982	0.034331	0.034331	0	0	1.93639e-07	0.428549	0.00198071	-0.157598	3.62779	7	1	1.49074	0.675871	Connector	Elongation_Atrichoblast_BRZ_0_5_BL
AT5G47700	RPP1C	39	39	0	0.0310391	0.0543455	0.0171655	0.0171655	0	0	1.93639e-07	0.334565	0.00103453	-0.157598	3.62779	37	3	0.859036	0.554898	Peripheral	Elongation_Atrichoblast_BRZ_0_5_BL
AT4G12545	AIR1B	79	79	0	0.00811425	0.00902815	0.0347711	0.0347711	0	0	1.93639e-07	0.301063	0.0018856	-0.157598	3.62779	24	1	1.62146	0.662073	Connector	Elongation_Atrichoblast_BRZ_0_5_BL
AT2G27530	RPL10AB	39	39	0	0.00539811	0.0123149	0.0171655	0.0171655	0	0	1.93639e-07	0.184247	0.00118134	-0.157598	3.62779	24	3	0.859036	0.554898	Peripheral	Elongation_Atrichoblast_BRZ_0_5_BL
AT4G14320	AT4G14320	33	33	0	0.00189394	0.00490484	0.0145246	0.0145246	0	0	1.93639e-07	0.1695	0.00103055	-0.157598	3.62779	24	3	0.437684	0.604224	Peripheral	Elongation_Atrichoblast_BRZ_0_5_BL
AT1G66725	MIR163	38	38	0	0.00142248	0.000958918	0.0167254	0.0167254	0	0	1.93639e-07	0.170981	0.00125627	-0.157598	3.62779	3	3	0.437684	0.637119	Connector	Elongation_Atrichoblast_BRZ_0_5_BL
AT3G17210	HS1	47	47	0	0.0277521	0.0439957	0.0206866	0.0206866	0	0	1.93639e-07	0.316198	0.000995604	-0.157598	3.62779	24	2	0.758887	0.669986	Connector	Elongation_Atrichoblast_BRZ_0_5_BL
AT5G36290	AT5G36290	38	38	0	0.00426743	0.00721525	0.0167254	0.0167254	0	0	1.93639e-07	0.182184	0.000976715	-0.157598	3.62779	24	2	0.551278	0.663435	Connector	Elongation_Atrichoblast_BRZ_0_5_BL
AT4G02290	AtGH9B13	68	68	0	0.0136084	0.0213461	0.0299296	0.0299296	0	0	1.93639e-07	0.410066	0.00163961	-0.157598	3.62779	83	2	1.31251	0.693772	Connector	Elongation_Atrichoblast_BRZ_0_5_BL
AT4G15802	HSBP	35	35	0	0.010084	0.0150236	0.0154049	0.0154049	0	0	1.93639e-07	0.234099	0.000961272	-0.157598	3.62779	3	3	0.156782	0.693878	Connector	Elongation_Atrichoblast_BRZ_0_5_BL
AT4G19030	NIP1-1	94	94	0	0.00777854	0.00948231	0.0413732	0.0413732	0	0	1.93639e-07	0.479081	0.00240733	-0.157598	3.62779	24	1	2.73259	0.591218	Connector Hub	Elongation_Atrichoblast_BRZ_0_5_BL
AT1G60730	AT1G60730	55	55	0	0.0107744	0.0148237	0.0242077	0.0242077	0	0	1.93639e-07	0.264182	0.00142674	-0.157598	3.62779	74	2	0.828091	0.682975	Connector	Elongation_Atrichoblast_BRZ_0_5_BL
AT1G10170	ATNFXL1	54	54	0	0.00279525	0.00465729	0.0237676	0.0237676	0	0	1.93639e-07	0.258428	0.00107205	-0.157598	3.62779	74	3	0.788811	0.671468	Connector	Elongation_Atrichoblast_BRZ_0_5_BL
AT1G14960	AT1G14960	66	66	0	0.0144522	0.0165198	0.0290493	0.0290493	0	0	1.93639e-07	0.253787	0.00125859	-0.157598	3.62779	24	1	1.49074	0.630395	Connector	Elongation_Atrichoblast_BRZ_0_5_BL
AT5G56010	HSP90-3	27	27	0	0.022792	0.0367808	0.0118838	0.0118838	0	0	1.93639e-07	0.199142	0.000686815	-0.157598	3.62779	36	3	0.227008	0.573388	Peripheral	Elongation_Atrichoblast_BRZ_0_5_BL
AT1G54630	ACP3	60	60	0	0.00338983	0.00464448	0.0264085	0.0264085	0	0	1.93639e-07	0.283134	0.00148051	-0.157598	3.62779	3	2	0.897294	0.695556	Connector	Elongation_Atrichoblast_BRZ_0_5_BL
AT5G09960	AT5G09960	48	48	0	0.0212766	0.0300877	0.0211268	0.0211268	0	0	1.93639e-07	0.342395	0.00109888	-0.157598	3.62779	24	2	0.620481	0.676215	Connector	Elongation_Atrichoblast_BRZ_0_5_BL
AT1G09330	ECH	19	19	0	0.0175439	0.0187215	0.00836268	0.00836268	0	0	1.93639e-07	0.152254	0.000544124	-0.157598	3.62779	7	2	-0.140754	0.65928	Connector	Elongation_Atrichoblast_BRZ_0_5_BL
AT1G01050	PPA1	39	39	0	0.0350877	0.0488811	0.0171655	0.0171655	0	0	1.93639e-07	0.257355	0.00066284	-0.157598	3.62779	24	2	0.551278	0.664037	Connector	Elongation_Atrichoblast_BRZ_0_5_BL
AT1G72370	RPSAA	49	49	0	0.00680272	0.00846313	0.0215669	0.0215669	0	0	1.93639e-07	0.184593	0.0013528	-0.157598	3.62779	37	3	0.788811	0.642232	Connector	Elongation_Atrichoblast_BRZ_0_5_BL
AT1G15625	AT1G15625	16	16	0	0.025	0.0380653	0.00704225	0.00704225	0	0	1.93639e-07	0.0729543	0.00106023	-0.157598	3.62779	71	1	-0.143277	0.5625	Peripheral	Elongation_Atrichoblast_BRZ_0_5_BL
AT1G54030	MVP1	36	36	0	0.0031746	0.00407419	0.0158451	0.0158451	0	0	1.93639e-07	0.137636	0.00159067	-0.157598	3.62779	18	3	0.507909	0.600309	Peripheral	Elongation_Atrichoblast_BRZ_0_5_BL
AT1G47830	AP17	27	27	0	0.022792	0.0338226	0.0118838	0.0118838	0	0	1.93639e-07	0.179024	0.00061089	-0.157598	3.62779	24	3	0.297233	0.565158	Peripheral	Elongation_Atrichoblast_BRZ_0_5_BL
AT1G13590	PSK1	47	47	0	0.00925069	0.0121322	0.0206866	0.0206866	0	0	1.93639e-07	0.197045	0.00148035	-0.157598	3.62779	36	1	0.771772	0.628339	Connector	Elongation_Atrichoblast_BRZ_0_5_BL
AT3G54880	AT3G54880	33	33	0	0.0113636	0.0175464	0.0145246	0.0145246	0	0	1.93639e-07	0.190627	0.000664864	-0.157598	3.62779	3	3	0.156782	0.662994	Connector	Elongation_Atrichoblast_BRZ_0_5_BL
AT2G39530	AT2G39530	107	107	0	0.00846412	0.00978994	0.0470951	0.0470951	0	0	1.93639e-07	0.479897	0.00279725	-0.157598	3.62779	73	1	2.47115	0.669054	Connector	Elongation_Atrichoblast_BRZ_0_5_BL
AT5G50460	SEC61G2	45	45	0	0.059596	0.0797416	0.0198063	0.0198063	0	0	1.93639e-07	0.322612	0.000721521	-0.157598	3.62779	37	3	0.999487	0.584691	Peripheral	Elongation_Atrichoblast_BRZ_0_5_BL
AT5G19010	MPK16	27	27	0	0.02849	0.0525867	0.0118838	0.0118838	0	0	1.93639e-07	0.204029	0.000751148	-0.157598	3.62779	4	3	-0.0538939	0.691358	Connector	Elongation_Atrichoblast_BRZ_0_5_BL
AT2G21160	AT2G21160	49	49	0	0.00765306	0.0110345	0.0215669	0.0215669	0	0	1.93639e-07	0.292659	0.00155307	-0.157598	3.62779	76	2	1.0357	0.643065	Connector	Elongation_Atrichoblast_BRZ_0_5_BL
AT5G16130	RPS7C	21	21	0	0.00952381	0.015379	0.00924296	0.00924296	0	0	1.93639e-07	0.106023	0.000608642	-0.157598	3.62779	76	3	-0.124119	0.585034	Peripheral	Elongation_Atrichoblast_BRZ_0_5_BL
AT3G25220	FKBP15-1	43	43	0	0.00885936	0.0124966	0.0189261	0.0189261	0	0	1.93639e-07	0.277354	0.00126467	-0.157598	3.62779	36	2	0.482075	0.687939	Connector	Elongation_Atrichoblast_BRZ_0_5_BL
AT3G07680	AT3G07680	33	33	0	0.0132576	0.023192	0.0145246	0.0145246	0	0	1.93639e-07	0.156257	0.000910786	-0.157598	3.62779	36	3	0.437684	0.609734	Peripheral	Elongation_Atrichoblast_BRZ_0_5_BL
AT4G08240	AT4G08240	15	15	0	0	0	0.00660211	0.00660211	0	0	1.93639e-07	0.10156	0.000506827	-0.157598	3.62779	74	3	-0.334795	0.675556	Connector	Elongation_Atrichoblast_BRZ_0_5_BL
AT5G03345	AT5G03345	44	44	0	0.0105708	0.0238182	0.0193662	0.0193662	0	0	1.93639e-07	0.303432	0.00111442	-0.157598	3.62779	3	2	0.689684	0.672521	Connector	Elongation_Atrichoblast_BRZ_0_5_BL
AT2G42060	AT2G42060	45	45	0	0.0161616	0.0205328	0.0198063	0.0198063	0	0	1.93639e-07	0.249123	0.00123164	-0.157598	3.62779	3	1	1.29466	0.449383	Peripheral	Elongation_Atrichoblast_BRZ_0_5_BL
AT5G26740	AT5G26740	29	29	0	0.0123153	0.015239	0.0127641	0.0127641	0	0	1.93639e-07	0.177723	0.000721462	-0.157598	3.62779	3	2	0.136059	0.711058	Connector	Elongation_Atrichoblast_BRZ_0_5_BL
AT5G60950	COBL5	58	58	0	0.00967937	0.012479	0.0255282	0.0255282	0	0	1.93639e-07	0.285165	0.00135434	-0.157598	3.62779	74	3	1.06971	0.670036	Connector	Elongation_Atrichoblast_BRZ_0_5_BL
AT1G47640	AT1G47640	11	11	0	0.0181818	0.0259587	0.00484155	0.00484155	0	0	1.93639e-07	0.0849141	0.000723996	-0.157598	3.62779	427	2	-0.140754	0.528926	Peripheral	Elongation_Atrichoblast_BRZ_0_5_BL
AT4G31490	AT4G31490	21	21	0	0.0380952	0.0592912	0.00924296	0.00924296	0	0	1.93639e-07	0.178382	0.000635699	-0.157598	3.62779	74	2	0.0668554	0.671202	Connector	Elongation_Atrichoblast_BRZ_0_5_BL
AT4G12880	ENODL19	47	47	0	0.0333025	0.0527556	0.0206866	0.0206866	0	0	1.93639e-07	0.327801	0.000774044	-0.157598	3.62779	48	2	0.758887	0.684473	Connector	Elongation_Atrichoblast_BRZ_0_5_BL
AT3G51330	AT3G51330	69	69	0	0.00895141	0.0129152	0.0303697	0.0303697	0	0	1.93639e-07	0.354024	0.00149818	-0.157598	3.62779	24	1	1.5561	0.638521	Connector	Elongation_Atrichoblast_BRZ_0_5_BL
AT4G24920	AT4G24920	27	27	0	0.022792	0.0274037	0.0118838	0.0118838	0	0	1.93639e-07	0.142151	0.000595044	-0.157598	3.62779	24	0	0.865368	0.746228	Connector	Elongation_Atrichoblast_BRZ_0_5_BL
AT4G22666	AT4G22666	79	79	0	0.00843882	0.0114143	0.0347711	0.0347711	0	0	1.93639e-07	0.352196	0.0024129	-0.157598	3.62779	37	1	1.8829	0.623938	Connector	Elongation_Atrichoblast_BRZ_0_5_BL
AT4G12650	TMN12	46	46	0	0.0193237	0.0299897	0.0202465	0.0202465	0	0	1.93639e-07	0.357518	0.00109262	-0.157598	3.62779	3	3	0.507909	0.679584	Connector	Elongation_Atrichoblast_BRZ_0_5_BL
AT5G27700	RPS21C	44	44	0	0.00951374	0.019885	0.0193662	0.0193662	0	0	1.93639e-07	0.257156	0.0010051	-0.157598	3.62779	24	3	0.999487	0.575413	Peripheral	Elongation_Atrichoblast_BRZ_0_5_BL
AT4G15160	AT4G15160	58	58	0	0.0217786	0.0269021	0.0255282	0.0255282	0	0	1.93639e-07	0.327759	0.0010119	-0.157598	3.62779	83	1	1.09858	0.646849	Connector	Elongation_Atrichoblast_BRZ_0_5_BL
AT4G27090	RPL14B	50	50	0	0.00326531	0.00372141	0.022007	0.022007	0	0	1.93639e-07	0.220722	0.000997743	-0.157598	3.62779	24	3	1.35061	0.5672	Peripheral	Elongation_Atrichoblast_BRZ_0_5_BL
AT5G24140	SQP2	12	12	0	0.0151515	0.028969	0.00528169	0.00528169	0	0	1.93639e-07	0.0479137	0.000409123	-0.157598	3.62779	24	1	-0.273999	0.486111	Peripheral	Elongation_Atrichoblast_BRZ_0_5_BL
AT3G23510	AT3G23510	39	39	0	0.00269906	0.00452854	0.0171655	0.0171655	0	0	1.93639e-07	0.200025	0.000898143	-0.157598	3.62779	3	1	0.771772	0.556213	Peripheral	Elongation_Atrichoblast_BRZ_0_5_BL
AT3G16080	RPL37C	30	30	0	0.00229885	0.00258678	0.0132042	0.0132042	0	0	1.93639e-07	0.136765	0.000777431	-0.157598	3.62779	74	3	0.156782	0.62	Connector	Elongation_Atrichoblast_BRZ_0_5_BL
AT3G59540	RPL38A	38	38	0	0.00853485	0.0179141	0.0167254	0.0167254	0	0	1.93639e-07	0.206192	0.000809114	-0.157598	3.62779	24	3	0.929261	0.51108	Peripheral	Elongation_Atrichoblast_BRZ_0_5_BL
AT2G37975	AT2G37975	19	19	0	0.0175439	0.040755	0.00836268	0.00836268	0	0	1.93639e-07	0.127021	0.00070403	-0.157598	3.62779	3	2	0.0668554	0.609418	Peripheral	Elongation_Atrichoblast_BRZ_0_5_BL
AT5G48000	CYP708A2	50	50	0	0.00571429	0.00752176	0.022007	0.022007	0	0	1.93639e-07	0.135616	0.00096611	-0.157598	3.62779	3	1	1.62146	0.4296	Peripheral	Elongation_Atrichoblast_BRZ_0_5_BL
AT2G16005	ROSY1	21	21	0	0.0142857	0.02087	0.00924296	0.00924296	0	0	1.93639e-07	0.0809582	0.000600908	-0.157598	3.62779	3	1	0.248887	0.399093	Peripheral	Elongation_Atrichoblast_BRZ_0_5_BL
AT5G63905	AT5G63905	21	21	0	0	0	0.00924296	0.00924296	0	0	1.93639e-07	0.0849815	0.000524067	-0.157598	3.62779	7	1	-0.143277	0.61678	Peripheral	Elongation_Atrichoblast_BRZ_0_5_BL
AT1G75750	GASA1	114	114	0	0.00791803	0.0117357	0.0501761	0.0501761	0	0	1.93639e-07	0.528814	0.00358583	-0.157598	3.62779	41	1	2.53651	0.678978	Connector Hub	Elongation_Atrichoblast_BRZ_0_5_BL
AT5G03050	AT5G03050	17	17	0	0.00735294	0.0106861	0.00748239	0.00748239	0	0	1.93639e-07	0.114625	0.000689367	-0.157598	3.62779	54	1	-0.339359	0.685121	Connector	Elongation_Atrichoblast_BRZ_0_5_BL
AT4G25830	AT4G25830	46	46	0	0.0164251	0.0178201	0.0202465	0.0202465	0	0	1.93639e-07	0.254838	0.000952382	-0.157598	3.62779	36	3	0.367458	0.677694	Connector	Elongation_Atrichoblast_BRZ_0_5_BL
AT5G47980	BAHD1	14	14	0	0.010989	0.0243181	0.00616197	0.00616197	0	0	1.93639e-07	0.0407461	0.000500253	-0.157598	3.62779	29	1	-0.0125561	0.255102	Peripheral	Elongation_Atrichoblast_BRZ_0_5_BL
AT1G65310	ATXTH17	59	59	0	0.0151958	0.0172378	0.0259683	0.0259683	0	0	1.93639e-07	0.292026	0.00133602	-0.157598	3.62779	74	1	1.5561	0.565355	Peripheral	Elongation_Atrichoblast_BRZ_0_5_BL
AT2G17380	AAP19-1	27	27	0	0.0740741	0.100511	0.0118838	0.0118838	0	0	1.93639e-07	0.187744	0.000529202	-0.157598	3.62779	74	2	0.136059	0.710562	Connector	Elongation_Atrichoblast_BRZ_0_5_BL
AT3G13920	EIF4A1	14	14	0	0.010989	0.0127068	0.00616197	0.00616197	0	0	1.93639e-07	0.0921255	0.000563674	-0.157598	3.62779	3	0	0.459574	0.653061	Connector	Elongation_Atrichoblast_BRZ_0_5_BL
AT1G65481	AT1G65481	29	29	0	0.00985222	0.00905543	0.0127641	0.0127641	0	0	1.93639e-07	0.165231	0.000542905	-0.157598	3.62779	74	1	-0.0125561	0.699168	Connector	Elongation_Atrichoblast_BRZ_0_5_BL
AT3G04840	RPS3AA	24	24	0	0.0217391	0.0242836	0.0105634	0.0105634	0	0	1.93639e-07	0.144295	0.000647104	-0.157598	3.62779	37	3	0.437684	0.392361	Peripheral	Elongation_Atrichoblast_BRZ_0_5_BL
AT1G09740	AT1G09740	28	28	0	0.00529101	0.00742529	0.0123239	0.0123239	0	0	1.93639e-07	0.128069	0.00068739	-0.157598	3.62779	3	1	0.314247	0.576531	Peripheral	Elongation_Atrichoblast_BRZ_0_5_BL
AT3G04400	RPL23A	53	53	0	0.00435414	0.005753	0.0233275	0.0233275	0	0	1.93639e-07	0.246634	0.00113571	-0.157598	3.62779	37	3	1.21016	0.614454	Peripheral	Elongation_Atrichoblast_BRZ_0_5_BL
AT5G04120	IPSP	20	20	0	0.0105263	0.0226438	0.00880282	0.00880282	0	0	1.93639e-07	0.0487107	0.000612489	-0.157598	3.62779	428	1	0.379608	0.18	Peripheral	Elongation_Atrichoblast_BRZ_0_5_BL
AT4G26320	AGP13	60	60	0	0.0112994	0.0117509	0.0264085	0.0264085	0	0	1.93639e-07	0.224596	0.00179538	-0.157598	3.62779	73	1	1.09858	0.670556	Connector	Elongation_Atrichoblast_BRZ_0_5_BL
AT2G21045	HAC1	37	37	0	0.027027	0.0354676	0.0162852	0.0162852	0	0	1.93639e-07	0.201148	0.000638604	-0.157598	3.62779	76	1	0.771772	0.523009	Peripheral	Elongation_Atrichoblast_BRZ_0_5_BL
AT4G34450	AT4G34450	45	45	0	0.0434343	0.0690031	0.0198063	0.0198063	0	0	1.93639e-07	0.447905	0.00105643	-0.157598	3.62779	3	2	0.620481	0.683457	Connector	Elongation_Atrichoblast_BRZ_0_5_BL
AT3G22240	AT3G22240	38	38	0	0.00995733	0.0132413	0.0167254	0.0167254	0	0	1.93639e-07	0.186292	0.00116996	-0.157598	3.62779	24	1	0.706411	0.576177	Peripheral	Elongation_Atrichoblast_BRZ_0_5_BL
AT5G54750	AT5G54750	20	20	0	0.0368421	0.0784883	0.00880282	0.00880282	0	0	1.93639e-07	0.180731	0.000730306	-0.157598	3.62779	429	2	0.205262	0.565	Peripheral	Elongation_Atrichoblast_BRZ_0_5_BL
AT1G21750	PDIL1-1	44	44	0	0.00422833	0.00609602	0.0193662	0.0193662	0	0	1.93639e-07	0.191684	0.00127657	-0.157598	3.62779	36	3	0.578134	0.680785	Connector	Elongation_Atrichoblast_BRZ_0_5_BL
AT1G56280	ATDI19	35	35	0	0.0151261	0.0158126	0.0154049	0.0154049	0	0	1.93639e-07	0.154913	0.000925881	-0.157598	3.62779	73	3	0.437684	0.653061	Connector	Elongation_Atrichoblast_BRZ_0_5_BL
AT2G22860	PSK2	35	35	0	0.00168067	0.00351527	0.0154049	0.0154049	0	0	1.93639e-07	0.0958928	0.000792321	-0.157598	3.62779	74	3	0.999487	0.42449	Peripheral	Elongation_Atrichoblast_BRZ_0_5_BL
AT1G78340	GSTU22	51	51	0	0.0243137	0.0333687	0.0224472	0.0224472	0	0	1.93639e-07	0.294138	0.0010771	-0.157598	3.62779	76	1	0.64105	0.68589	Connector	Elongation_Atrichoblast_BRZ_0_5_BL
AT3G56090	FER3	41	41	0	0.054878	0.0803214	0.0180458	0.0180458	0	0	1.93639e-07	0.226076	0.000753494	-0.157598	3.62779	73	3	0.999487	0.544914	Peripheral	Elongation_Atrichoblast_BRZ_0_5_BL
AT5G10260	RABH1E	24	24	0	0.00724638	0.00572443	0.0105634	0.0105634	0	0	1.93639e-07	0.13172	0.00054161	-0.157598	3.62779	3	0	-0.149117	0.729167	Connector	Elongation_Atrichoblast_BRZ_0_5_BL
AT5G43600	UAH	18	18	0	0.0130719	0.0117223	0.00792254	0.00792254	0	0	1.93639e-07	0.0723234	0.000587384	-0.157598	3.62779	3	3	0.0163315	0.5	Peripheral	Elongation_Atrichoblast_BRZ_0_5_BL
AT4G15610	AT4G15610	51	51	0	0.0133333	0.0171138	0.0224472	0.0224472	0	0	1.93639e-07	0.242367	0.0011864	-0.157598	3.62779	76	0	1.67696	0.735102	Connector	Elongation_Atrichoblast_BRZ_0_5_BL
AT3G49720	CGR2	34	34	0	0.00713012	0.00584802	0.0149648	0.0149648	0	0	1.93639e-07	0.123394	0.00118329	-0.157598	3.62779	36	2	0.620481	0.634948	Connector	Elongation_Atrichoblast_BRZ_0_5_BL
AT3G11130	CHC1	43	43	0	0.00664452	0.00785429	0.0189261	0.0189261	0	0	1.93639e-07	0.2484	0.000867121	-0.157598	3.62779	24	0	0.865368	0.739859	Connector	Elongation_Atrichoblast_BRZ_0_5_BL
AT3G16400	NSP1	62	62	0	0.000528821	0.000499939	0.0272887	0.0272887	0	0	1.93639e-07	0.18167	0.00142493	-0.157598	3.62779	3	1	2.27507	0.402185	Peripheral	Elongation_Atrichoblast_BRZ_0_5_BL
AT5G19770	TUBA3	29	29	0	0.0147783	0.0185594	0.0127641	0.0127641	0	0	1.93639e-07	0.181306	0.000972266	-0.157598	3.62779	37	0	0.256677	0.734839	Connector	Elongation_Atrichoblast_BRZ_0_5_BL
AT5G48010	THAS1	43	43	0	0.0055371	0.00699485	0.0189261	0.0189261	0	0	1.93639e-07	0.105591	0.00101403	-0.157598	3.62779	82	1	1.29466	0.422931	Peripheral	Elongation_Atrichoblast_BRZ_0_5_BL
AT5G04800	RPS17D	23	23	0	0.0434783	0.0731155	0.0101232	0.0101232	0	0	1.93639e-07	0.136144	0.00054263	-0.157598	3.62779	24	3	0.437684	0.37051	Peripheral	Elongation_Atrichoblast_BRZ_0_5_BL
AT5G02502	OST4B	11	11	0	0.0545455	0.157717	0.00484155	0.00484155	0	0	1.93639e-07	0.11394	0.000401492	-0.157598	3.62779	3	2	-0.209957	0.595041	Peripheral	Elongation_Atrichoblast_BRZ_0_5_BL
AT1G52300	RPL37B	43	43	0	0.013289	0.0217674	0.0189261	0.0189261	0	0	1.93639e-07	0.231248	0.00102212	-0.157598	3.62779	24	3	0.64836	0.650081	Connector	Elongation_Atrichoblast_BRZ_0_5_BL
AT3G14660	CYP72A13	20	20	0	0.00526316	0.00373911	0.00880282	0.00880282	0	0	1.93639e-07	0.0749737	0.000946437	-0.157598	3.62779	430	2	-0.00234777	0.675	Connector	Elongation_Atrichoblast_BRZ_0_5_BL
AT1G64200	VHA-E3	47	47	0	0.00832562	0.00910221	0.0206866	0.0206866	0	0	1.93639e-07	0.160712	0.00104484	-0.157598	3.62779	24	3	0.437684	0.659122	Connector	Elongation_Atrichoblast_BRZ_0_5_BL
AT5G51040	AT5G51040	22	22	0	0.012987	0.0227056	0.0096831	0.0096831	0	0	1.93639e-07	0.126237	0.000784969	-0.157598	3.62779	431	1	-0.0125561	0.623967	Connector	Elongation_Atrichoblast_BRZ_0_5_BL
AT5G17820	AT5G17820	84	84	0	0.0129088	0.0152758	0.0369718	0.0369718	0	0	1.93639e-07	0.321232	0.00194868	-0.157598	3.62779	73	1	1.8829	0.655896	Connector	Elongation_Atrichoblast_BRZ_0_5_BL
AT5G28060	RPS24B	31	31	0	0.0301075	0.0498098	0.0136444	0.0136444	0	0	1.93639e-07	0.219029	0.000687559	-0.157598	3.62779	24	3	0.507909	0.568158	Peripheral	Elongation_Atrichoblast_BRZ_0_5_BL
AT5G15490	UGD3	41	41	0	0.0182927	0.0227849	0.0180458	0.0180458	0	0	1.93639e-07	0.287797	0.00112937	-0.157598	3.62779	24	2	0.758887	0.637716	Connector	Elongation_Atrichoblast_BRZ_0_5_BL
AT3G07470	AT3G07470	38	38	0	0.0156472	0.0255488	0.0167254	0.0167254	0	0	1.93639e-07	0.186246	0.0011079	-0.157598	3.62779	36	2	0.620481	0.626039	Connector	Elongation_Atrichoblast_BRZ_0_5_BL
AT2G39040	PER24	84	84	0	0.00831899	0.012641	0.0369718	0.0369718	0	0	1.93639e-07	0.382004	0.00190256	-0.157598	3.62779	74	1	2.53651	0.556122	Connector Hub	Elongation_Atrichoblast_BRZ_0_5_BL
AT5G46890	AT5G46890	83	83	0	0.0111666	0.0129914	0.0365317	0.0365317	0	0	1.93639e-07	0.380587	0.00182413	-0.157598	3.62779	36	1	1.75218	0.680505	Connector	Elongation_Atrichoblast_BRZ_0_5_BL
AT3G27090	AT3G27090	40	40	0	0.00769231	0.0100148	0.0176056	0.0176056	0	0	1.93639e-07	0.18683	0.000968614	-0.157598	3.62779	74	3	0.578134	0.645	Connector	Elongation_Atrichoblast_BRZ_0_5_BL
AT5G05010	AT5G05010	38	38	0	0.0312945	0.0467362	0.0167254	0.0167254	0	0	1.93639e-07	0.226235	0.000738659	-0.157598	3.62779	48	2	0.205262	0.696676	Connector	Elongation_Atrichoblast_BRZ_0_5_BL
AT5G47990	CYP705A5	55	55	0	0.0040404	0.0050719	0.0242077	0.0242077	0	0	1.93639e-07	0.149936	0.000992641	-0.157598	3.62779	3	1	2.07899	0.345785	Peripheral	Elongation_Atrichoblast_BRZ_0_5_BL
AT3G28940	AIG2B	28	28	0	0.021164	0.028871	0.0123239	0.0123239	0	0	1.93639e-07	0.13942	0.000627664	-0.157598	3.62779	7	3	0.0163315	0.681122	Connector	Elongation_Atrichoblast_BRZ_0_5_BL
AT3G61110	RPS27B	31	31	0	0.0129032	0.01923	0.0136444	0.0136444	0	0	1.93639e-07	0.157182	0.00056779	-0.157598	3.62779	24	3	0.297233	0.622268	Connector	Elongation_Atrichoblast_BRZ_0_5_BL
AT4G27860	AT4G27860	40	40	0	0	0	0.0176056	0.0176056	0	0	1.93639e-07	0.101496	0.000991308	-0.157598	3.62779	74	2	0.620481	0.65875	Connector	Elongation_Atrichoblast_BRZ_0_5_BL
AT4G21192	AT4G21192	14	14	0	0	0	0.00616197	0.00616197	0	0	1.93639e-07	0.0864979	0.000482143	-0.157598	3.62779	24	2	-0.071551	0.602041	Peripheral	Elongation_Atrichoblast_BRZ_0_5_BL
AT1G14320	RPL10A	27	27	0	0.02849	0.0495439	0.0118838	0.0118838	0	0	1.93639e-07	0.131838	0.000597168	-0.157598	3.62779	24	3	0.0865569	0.565158	Peripheral	Elongation_Atrichoblast_BRZ_0_5_BL
AT4G01630	EXPA17	49	49	0	0.0110544	0.0149365	0.0215669	0.0215669	0	0	1.93639e-07	0.17783	0.00126524	-0.157598	3.62779	7	1	1.09858	0.585589	Peripheral	Elongation_Atrichoblast_BRZ_0_5_BL
AT1G63220	AT1G63220	39	39	0	0.00539811	0.00742308	0.0171655	0.0171655	0	0	1.93639e-07	0.18357	0.00113477	-0.157598	3.62779	3	0	1.47406	0.737673	Connector	Elongation_Atrichoblast_BRZ_0_5_BL
AT3G44010	RPS29C	33	33	0	0.0151515	0.0148597	0.0145246	0.0145246	0	0	1.93639e-07	0.137554	0.000987175	-0.157598	3.62779	73	3	0.297233	0.61708	Peripheral	Elongation_Atrichoblast_BRZ_0_5_BL
AT5G38940	AT5G38940	26	26	0	0.00615385	0.00715011	0.0114437	0.0114437	0	0	1.93639e-07	0.10686	0.000779515	-0.157598	3.62779	76	1	-0.0779168	0.683432	Connector	Elongation_Atrichoblast_BRZ_0_5_BL
AT5G62700	TUBB3	50	50	0	0.00816327	0.0106571	0.022007	0.022007	0	0	1.93639e-07	0.274683	0.000970352	-0.157598	3.62779	41	2	0.897294	0.6664	Connector	Elongation_Atrichoblast_BRZ_0_5_BL
AT5G12250	TUBB6	32	32	0	0.0383065	0.0482612	0.0140845	0.0140845	0	0	1.93639e-07	0.264126	0.00049571	-0.157598	3.62779	24	2	0.205262	0.695312	Connector	Elongation_Atrichoblast_BRZ_0_5_BL
AT4G12520	AT4G12520	71	71	0	0.00603622	0.00690619	0.03125	0.03125	0	0	1.93639e-07	0.26755	0.00216316	-0.157598	3.62779	37	1	1.42538	0.656219	Connector	Elongation_Atrichoblast_BRZ_0_5_BL
AT5G28020	CYSD2	26	26	0	0.04	0.0537494	0.0114437	0.0114437	0	0	1.93639e-07	0.19155	0.000538106	-0.157598	3.62779	3	3	-0.124119	0.683432	Connector	Elongation_Atrichoblast_BRZ_0_5_BL
AT2G21390	AT2G21390	38	38	0	0.0156472	0.024676	0.0167254	0.0167254	0	0	1.93639e-07	0.266412	0.00068656	-0.157598	3.62779	24	2	0.412871	0.680055	Connector	Elongation_Atrichoblast_BRZ_0_5_BL
AT1G12000	PFP-BETA1	22	22	0	0.038961	0.0495873	0.0096831	0.0096831	0	0	1.93639e-07	0.145245	0.00047502	-0.157598	3.62779	36	3	-0.194345	0.698347	Connector	Elongation_Atrichoblast_BRZ_0_5_BL
AT2G22970	SCPL11	23	23	0	0.0513834	0.0609506	0.0101232	0.0101232	0	0	1.93639e-07	0.135306	0.000865512	-0.157598	3.62779	432	3	-0.0538939	0.654064	Connector	Elongation_Atrichoblast_BRZ_0_5_BL
AT3G16450	JAL33	17	17	0	0.0147059	0.0201961	0.00748239	0.00748239	0	0	1.93639e-07	0.0624121	0.000442146	-0.157598	3.62779	7	1	0.118165	0.290657	Peripheral	Elongation_Atrichoblast_BRZ_0_5_BL
AT5G08080	SYP132	36	36	0	0.0349206	0.0586522	0.0158451	0.0158451	0	0	1.93639e-07	0.261745	0.000626432	-0.157598	3.62779	24	2	0.412871	0.680556	Connector	Elongation_Atrichoblast_BRZ_0_5_BL
AT3G47370	RPS20B	12	12	0	0.106061	0.169584	0.00528169	0.00528169	0	0	1.93639e-07	0.104731	0.00046552	-0.157598	3.62779	79	3	-0.26457	0.486111	Peripheral	Elongation_Atrichoblast_BRZ_0_5_BL
AT2G38750	ANN4	68	68	0	0.00526778	0.00622713	0.0299296	0.0299296	0	0	1.93639e-07	0.229042	0.00159841	-0.157598	3.62779	24	1	1.68682	0.610727	Peripheral	Elongation_Atrichoblast_BRZ_0_5_BL
AT1G04040	AT1G04040	43	43	0	0.0365449	0.0482077	0.0189261	0.0189261	0	0	1.93639e-07	0.315106	0.000695632	-0.157598	3.62779	7	1	0.902493	0.553813	Peripheral	Elongation_Atrichoblast_BRZ_0_5_BL
AT5G11340	AT5G11340	12	12	0	0.0909091	0.0959847	0.00528169	0.00528169	0	0	1.93639e-07	0.0712246	0.000414093	-0.157598	3.62779	61	3	-0.124119	0.277778	Peripheral	Elongation_Atrichoblast_BRZ_0_5_BL
AT3G08030	AT3G08030	63	63	0	0.0199693	0.0262633	0.0277289	0.0277289	0	0	1.93639e-07	0.348208	0.000962097	-0.157598	3.62779	24	2	1.1049	0.670698	Connector	Elongation_Atrichoblast_BRZ_0_5_BL
AT3G46830	RABA2C	27	27	0	0.0626781	0.0952417	0.0118838	0.0118838	0	0	1.93639e-07	0.275457	0.000462385	-0.157598	3.62779	24	2	0.136059	0.691358	Connector	Elongation_Atrichoblast_BRZ_0_5_BL
AT2G29450	GSTU5	46	46	0	0.0135266	0.0270665	0.0202465	0.0202465	0	0	1.93639e-07	0.191751	0.000814016	-0.157598	3.62779	76	3	1.21016	0.533081	Peripheral	Elongation_Atrichoblast_BRZ_0_5_BL
AT4G19520	AT4G19520	20	20	0	0.0368421	0.0396245	0.00880282	0.00880282	0	0	1.93639e-07	0.105632	0.000538652	-0.157598	3.62779	24	2	0.205262	0.58	Peripheral	Elongation_Atrichoblast_BRZ_0_5_BL
AT4G39000	AtGH9B17	36	36	0	0.0047619	0.00601283	0.0158451	0.0158451	0	0	1.93639e-07	0.115767	0.00141053	-0.157598	3.62779	63	0	1.47406	0.731481	Connector	Elongation_Atrichoblast_BRZ_0_5_BL
AT1G06515	AT1G06515	10	10	0	0.0444444	0.0603073	0.00440141	0.00440141	0	0	1.93639e-07	0.055823	0.000429575	-0.157598	3.62779	73	2	-0.279161	0.58	Peripheral	Elongation_Atrichoblast_BRZ_0_5_BL
AT1G23490	ARF2-A	36	36	0	0.0111111	0.0170283	0.0158451	0.0158451	0	0	1.93639e-07	0.145926	0.000677732	-0.157598	3.62779	48	2	0.551278	0.674383	Connector	Elongation_Atrichoblast_BRZ_0_5_BL
AT1G57765	AT1G57765	13	13	0	0.0512821	0.104006	0.00572183	0.00572183	0	0	1.93639e-07	0.123203	0.00040193	-0.157598	3.62779	74	2	-0.071551	0.52071	Peripheral	Elongation_Atrichoblast_BRZ_0_5_BL
AT3G16410	NSP4	35	35	0	0.00336134	0.00348436	0.0154049	0.0154049	0	0	1.93639e-07	0.0884314	0.00085522	-0.157598	3.62779	3	1	0.837132	0.447347	Peripheral	Elongation_Atrichoblast_BRZ_0_5_BL
AT1G04850	AT1G04850	41	41	0	0.0158537	0.019745	0.0180458	0.0180458	0	0	1.93639e-07	0.180803	0.00100893	-0.157598	3.62779	24	3	0.64836	0.648424	Connector	Elongation_Atrichoblast_BRZ_0_5_BL
AT2G43460	RPL38A	42	42	0	0.0220674	0.0357537	0.0184859	0.0184859	0	0	1.93639e-07	0.18222	0.000734819	-0.157598	3.62779	41	3	0.578134	0.665533	Connector	Elongation_Atrichoblast_BRZ_0_5_BL
AT1G05660	AT1G05660	50	50	0	0.0261224	0.040607	0.022007	0.022007	0	0	1.93639e-07	0.279421	0.000972958	-0.157598	3.62779	38	2	1.38172	0.588	Peripheral	Elongation_Atrichoblast_BRZ_0_5_BL
AT4G24190	HSP90-7	39	39	0	0.0188934	0.0230998	0.0171655	0.0171655	0	0	1.93639e-07	0.206613	0.000673485	-0.157598	3.62779	82	3	0.367458	0.681131	Connector	Elongation_Atrichoblast_BRZ_0_5_BL
AT1G12080	AT1G12080	17	17	0	0.0588235	0.0697367	0.00748239	0.00748239	0	0	1.93639e-07	0.100057	0.00043625	-0.157598	3.62779	24	3	-0.124119	0.581315	Peripheral	Elongation_Atrichoblast_BRZ_0_5_BL
AT1G14290	SBH2	22	22	0	0.0735931	0.0991646	0.0096831	0.0096831	0	0	1.93639e-07	0.155394	0.000467983	-0.157598	3.62779	36	2	0.205262	0.561983	Peripheral	Elongation_Atrichoblast_BRZ_0_5_BL
AT1G30630	AT1G30630	45	45	0	0.0252525	0.0356748	0.0198063	0.0198063	0	0	1.93639e-07	0.254141	0.000889487	-0.157598	3.62779	24	0	0.865368	0.740741	Connector	Elongation_Atrichoblast_BRZ_0_5_BL
AT2G14890	AGP9	62	62	0	0.0211528	0.030947	0.0272887	0.0272887	0	0	1.93639e-07	0.339007	0.000923	-0.157598	3.62779	3	0	1.67696	0.682102	Connector	Elongation_Atrichoblast_BRZ_0_5_BL
AT4G33640	AT4G33640	39	39	0	0.00404858	0.00633241	0.0171655	0.0171655	0	0	1.93639e-07	0.187112	0.000904362	-0.157598	3.62779	7	2	0.412871	0.708744	Connector	Elongation_Atrichoblast_BRZ_0_5_BL
AT4G11340	AT4G11340	21	21	0	0.0285714	0.0340706	0.00924296	0.00924296	0	0	1.93639e-07	0.085149	0.00069116	-0.157598	3.62779	433	3	0.0163315	0.612245	Peripheral	Elongation_Atrichoblast_BRZ_0_5_BL
AT3G49845	AT3G49845	36	36	0	0.0253968	0.0450668	0.0158451	0.0158451	0	0	1.93639e-07	0.237605	0.000631266	-0.157598	3.62779	3	2	0.274465	0.665123	Connector	Elongation_Atrichoblast_BRZ_0_5_BL
AT5G16730	AT5G16730	22	22	0	0.0649351	0.0682588	0.0096831	0.0096831	0	0	1.93639e-07	0.162416	0.000534308	-0.157598	3.62779	36	1	-0.143277	0.665289	Connector	Elongation_Atrichoblast_BRZ_0_5_BL
AT4G00430	PIP1.4	50	50	0	0.0326531	0.0384968	0.022007	0.022007	0	0	1.93639e-07	0.302299	0.000658229	-0.157598	3.62779	3	1	1.29466	0.5368	Peripheral	Elongation_Atrichoblast_BRZ_0_5_BL
AT3G08890	AT3G08890	13	13	0	0	0	0.00572183	0.00572183	0	0	1.93639e-07	0.0567262	0.000437382	-0.157598	3.62779	36	2	0.0668554	0.378698	Peripheral	Elongation_Atrichoblast_BRZ_0_5_BL
AT2G22795	AT2G22795	19	19	0	0.0175439	0.0204463	0.00836268	0.00836268	0	0	1.93639e-07	0.118902	0.000480863	-0.157598	3.62779	83	2	0.0668554	0.631579	Connector	Elongation_Atrichoblast_BRZ_0_5_BL
AT5G10130	DFC	15	15	0	0.142857	0.199306	0.00660211	0.00660211	0	0	1.93639e-07	0.137627	0.00044488	-0.157598	3.62779	48	3	-0.334795	0.648889	Connector	Elongation_Atrichoblast_BRZ_0_5_BL
AT3G45070	AT3G45070	15	15	0	0.0190476	0.0256738	0.00660211	0.00660211	0	0	1.93639e-07	0.0486279	0.000443559	-0.157598	3.62779	3	1	0.183526	0	Ultra peripheral	Elongation_Atrichoblast_BRZ_0_5_BL
AT1G15930	RPS12A	20	20	0	0.136842	0.213812	0.00880282	0.00880282	0	0	1.93639e-07	0.126135	0.000517708	-0.157598	3.62779	41	3	0.297233	0.335	Peripheral	Elongation_Atrichoblast_BRZ_0_5_BL
AT4G18730	RPL11C	18	18	0	0.0457516	0.0857169	0.00792254	0.00792254	0	0	1.93639e-07	0.158499	0.000484792	-0.157598	3.62779	24	3	-0.0538939	0.561728	Peripheral	Elongation_Atrichoblast_BRZ_0_5_BL
AT1G50010	TUBA4	39	39	0	0.025641	0.0304991	0.0171655	0.0171655	0	0	1.93639e-07	0.2264	0.000615119	-0.157598	3.62779	3	1	0.510329	0.636423	Connector	Elongation_Atrichoblast_BRZ_0_5_BL
AT3G53620	PPA4	27	27	0	0.0740741	0.102931	0.0118838	0.0118838	0	0	1.93639e-07	0.147253	0.000554	-0.157598	3.62779	37	3	0.718585	0.312757	Peripheral	Elongation_Atrichoblast_BRZ_0_5_BL
AT5G41700	UBC8	30	30	0	0.0114943	0.0131265	0.0132042	0.0132042	0	0	1.93639e-07	0.120442	0.000753594	-0.157598	3.62779	36	3	0.297233	0.628889	Connector	Elongation_Atrichoblast_BRZ_0_5_BL
AT2G47550	PME20	37	37	0	0.015015	0.0175731	0.0162852	0.0162852	0	0	1.93639e-07	0.204435	0.000779203	-0.157598	3.62779	74	0	0.865368	0.727538	Connector	Elongation_Atrichoblast_BRZ_0_5_BL
AT2G17720	P4H5	32	32	0	0.00201613	0.00192829	0.0140845	0.0140845	0	0	1.93639e-07	0.11923	0.00102659	-0.157598	3.62779	3	0	0.865368	0.748047	Connector	Elongation_Atrichoblast_BRZ_0_5_BL
AT5G56710	RPL31C	43	43	0	0.0055371	0.00593829	0.0189261	0.0189261	0	0	1.93639e-07	0.170015	0.000822615	-0.157598	3.62779	74	3	1.06971	0.552731	Peripheral	Elongation_Atrichoblast_BRZ_0_5_BL
AT4G34150	AT4G34150	28	28	0	0.0952381	0.156952	0.0123239	0.0123239	0	0	1.93639e-07	0.151987	0.000965413	-0.157598	3.62779	41	3	0.297233	0.594388	Peripheral	Elongation_Atrichoblast_BRZ_0_5_BL
AT3G01520	AT3G01520	53	53	0	0.0268505	0.0365228	0.0233275	0.0233275	0	0	1.93639e-07	0.313217	0.000919053	-0.157598	3.62779	24	1	1.03321	0.628693	Connector	Elongation_Atrichoblast_BRZ_0_5_BL
AT1G67730	KCR1	34	34	0	0.0160428	0.0189053	0.0149648	0.0149648	0	0	1.93639e-07	0.176564	0.000592614	-0.157598	3.62779	24	2	0.274465	0.690311	Connector	Elongation_Atrichoblast_BRZ_0_5_BL
AT5G14030	AT5G14030	26	26	0	0.04	0.0529003	0.0114437	0.0114437	0	0	1.93639e-07	0.168467	0.000596442	-0.157598	3.62779	36	2	0.620481	0.473373	Peripheral	Elongation_Atrichoblast_BRZ_0_5_BL
AT5G19440	AT5G19440	32	32	0	0.00806452	0.00931725	0.0140845	0.0140845	0	0	1.93639e-07	0.119382	0.000681723	-0.157598	3.62779	37	3	0.0163315	0.669922	Connector	Elongation_Atrichoblast_BRZ_0_5_BL
AT2G39900	WLIN2A	17	17	0	0.0147059	0.0192069	0.00748239	0.00748239	0	0	1.93639e-07	0.0855712	0.000484418	-0.157598	3.62779	3	1	-0.208638	0.629758	Connector	Elongation_Atrichoblast_BRZ_0_5_BL
AT3G09390	MT2A	17	17	0	0.0147059	0.0153933	0.00748239	0.00748239	0	0	1.93639e-07	0.0417265	0.000605679	-0.157598	3.62779	434	3	-0.194345	0.602076	Peripheral	Elongation_Atrichoblast_BRZ_0_5_BL
AT1G05210	AT1G05210	11	11	0	0.109091	0.191535	0.00484155	0.00484155	0	0	1.93639e-07	0.110793	0.000474509	-0.157598	3.62779	24	2	-0.071551	0.429752	Peripheral	Elongation_Atrichoblast_BRZ_0_5_BL
AT5G27770	RPL22C	16	16	0	0.1	0.167592	0.00704225	0.00704225	0	0	1.93639e-07	0.128851	0.000430378	-0.157598	3.62779	74	3	0.156782	0.21875	Peripheral	Elongation_Atrichoblast_BRZ_0_5_BL
AT5G48580	FKBP15-2	48	48	0	0.0283688	0.0367072	0.0211268	0.0211268	0	0	1.93639e-07	0.272985	0.00075052	-0.157598	3.62779	74	3	0.859036	0.643229	Connector	Elongation_Atrichoblast_BRZ_0_5_BL
AT5G28540	MED37A	37	37	0	0.0105105	0.0105707	0.0162852	0.0162852	0	0	1.93639e-07	0.178035	0.000899611	-0.157598	3.62779	36	3	0.507909	0.644266	Connector	Elongation_Atrichoblast_BRZ_0_5_BL
AT5G48900	AT5G48900	43	43	0	0.0276855	0.0446736	0.0189261	0.0189261	0	0	1.93639e-07	0.263618	0.00092167	-0.157598	3.62779	48	2	1.52012	0.446728	Peripheral	Elongation_Atrichoblast_BRZ_0_5_BL
AT4G31700	RPS6A	24	24	0	0.0326087	0.0535275	0.0105634	0.0105634	0	0	1.93639e-07	0.14432	0.000670548	-0.157598	3.62779	24	3	0.297233	0.503472	Peripheral	Elongation_Atrichoblast_BRZ_0_5_BL
AT5G37770	CML24	28	28	0	0.0899471	0.146192	0.0123239	0.0123239	0	0	1.93639e-07	0.182107	0.000602483	-0.157598	3.62779	41	3	0.64836	0.405612	Peripheral	Elongation_Atrichoblast_BRZ_0_5_BL
AT3G25230	ROF1	17	17	0	0.125	0.193933	0.00748239	0.00748239	0	0	1.93639e-07	0.142709	0.000441637	-0.157598	3.62779	36	3	0.0163315	0.442907	Peripheral	Elongation_Atrichoblast_BRZ_0_5_BL
AT1G04430	AT1G04430	15	15	0	0.0285714	0.0359015	0.00660211	0.00660211	0	0	1.93639e-07	0.0611351	0.000427048	-0.157598	3.62779	48	2	-0.140754	0.675556	Connector	Elongation_Atrichoblast_BRZ_0_5_BL
AT1G47740	AT1G47740	17	17	0	0.0220588	0.0387884	0.00748239	0.00748239	0	0	1.93639e-07	0.108214	0.000695957	-0.157598	3.62779	435	2	-0.140754	0.685121	Connector	Elongation_Atrichoblast_BRZ_0_5_BL
AT2G16600	CYP19-1	25	25	0	0.04	0.0598547	0.0110035	0.0110035	0	0	1.93639e-07	0.172393	0.000440528	-0.157598	3.62779	48	3	-0.0538939	0.6624	Connector	Elongation_Atrichoblast_BRZ_0_5_BL
AT1G73165	CLE1	38	38	0	0.0227596	0.0235409	0.0167254	0.0167254	0	0	1.93639e-07	0.131898	0.000939737	-0.157598	3.62779	4	3	0.999487	0.480609	Peripheral	Elongation_Atrichoblast_BRZ_0_5_BL
AT1G50430	DWF5	28	28	0	0.0185185	0.0255959	0.0123239	0.0123239	0	0	1.93639e-07	0.130278	0.000728046	-0.157598	3.62779	36	2	0.689684	0.494898	Peripheral	Elongation_Atrichoblast_BRZ_0_5_BL
AT5G66170	STR18	51	51	0	0.0227451	0.026665	0.0224472	0.0224472	0	0	1.93639e-07	0.235258	0.00111768	-0.157598	3.62779	7	1	0.837132	0.64975	Connector	Elongation_Atrichoblast_BRZ_0_5_BL
AT5G56540	AGP14	51	51	0	0.00784314	0.0095441	0.0224472	0.0224472	0	0	1.93639e-07	0.200742	0.00109897	-0.157598	3.62779	38	1	0.706411	0.665129	Connector	Elongation_Atrichoblast_BRZ_0_5_BL
AT5G27850	RPL18C	37	37	0	0.021021	0.0361082	0.0162852	0.0162852	0	0	1.93639e-07	0.195495	0.000698966	-0.157598	3.62779	7	3	0.367458	0.673484	Connector	Elongation_Atrichoblast_BRZ_0_5_BL
AT5G42590	CYP71A16	12	12	0	0.0151515	0.0242485	0.00528169	0.00528169	0	0	1.93639e-07	0.0351931	0.000431583	-0.157598	3.62779	17	1	-0.143277	0.291667	Peripheral	Elongation_Atrichoblast_BRZ_0_5_BL
AT4G11020	AT4G11020	4	4	0	0	0	0.00176056	0.00176056	0	0	1.93639e-07	0.0278341	0.000352858	-0.157598	3.62779	436	1	-0.600802	0.375	Peripheral	Elongation_Atrichoblast_BRZ_0_5_BL
AT5G40690	AT5G40690	39	39	0	0.0148448	0.0213828	0.0171655	0.0171655	0	0	1.93639e-07	0.237252	0.000578407	-0.157598	3.62779	24	1	0.771772	0.562788	Peripheral	Elongation_Atrichoblast_BRZ_0_5_BL
AT1G02900	RALF1	44	44	0	0.0317125	0.035674	0.0193662	0.0193662	0	0	1.93639e-07	0.226702	0.000711347	-0.157598	3.62779	3	1	1.2293	0.463843	Peripheral	Elongation_Atrichoblast_BRZ_0_5_BL
AT2G33790	AGP30	45	45	0	0.0161616	0.0206583	0.0198063	0.0198063	0	0	1.93639e-07	0.176786	0.00162437	-0.157598	3.62779	21	2	0.966497	0.626173	Connector	Elongation_Atrichoblast_BRZ_0_5_BL
AT1G07985	AT1G07985	12	12	0	0.0454545	0.0409926	0.00528169	0.00528169	0	0	1.93639e-07	0.0343985	0.000513906	-0.157598	3.62779	73	3	-0.26457	0.486111	Peripheral	Elongation_Atrichoblast_BRZ_0_5_BL
AT1G66800	AT1G66800	15	15	0	0.0285714	0.0454951	0.00660211	0.00660211	0	0	1.93639e-07	0.0433151	0.000461721	-0.157598	3.62779	59	1	0.0528045	0.24	Peripheral	Elongation_Atrichoblast_BRZ_0_5_BL
AT1G29025	AT1G29025	37	37	0	0.0315315	0.0401799	0.0162852	0.0162852	0	0	1.93639e-07	0.210321	0.00105844	-0.157598	3.62779	24	2	0.343668	0.66618	Connector	Elongation_Atrichoblast_BRZ_0_5_BL
AT1G43170	ARP1	33	33	0	0.0189394	0.0335667	0.0145246	0.0145246	0	0	1.93639e-07	0.151987	0.000631851	-0.157598	3.62779	7	3	0.64836	0.543618	Peripheral	Elongation_Atrichoblast_BRZ_0_5_BL
AT2G33470	GLTP1	31	31	0	0.0150538	0.0235706	0.0136444	0.0136444	0	0	1.93639e-07	0.121887	0.00056679	-0.157598	3.62779	3	2	0.205262	0.711759	Connector	Elongation_Atrichoblast_BRZ_0_5_BL
AT5G35620	EIF(ISO)4E	22	22	0	0.0692641	0.0891915	0.0096831	0.0096831	0	0	1.93639e-07	0.114923	0.000518242	-0.157598	3.62779	41	3	0.0163315	0.615702	Peripheral	Elongation_Atrichoblast_BRZ_0_5_BL
AT5G09250	KIWI	9	9	0	0	0	0.00396127	0.00396127	0	0	1.93639e-07	0.0279934	0.000501307	-0.157598	3.62779	37	3	-0.26457	0.197531	Peripheral	Elongation_Atrichoblast_BRZ_0_5_BL
AT5G07960	AT5G07960	11	11	0	0.127273	0.188121	0.00484155	0.00484155	0	0	1.93639e-07	0.0608642	0.000420439	-0.157598	3.62779	48	2	-0.209957	0.628099	Connector	Elongation_Atrichoblast_BRZ_0_5_BL
AT4G32000	AT4G32000	26	26	0	0.00923077	0.0102422	0.0114437	0.0114437	0	0	1.93639e-07	0.120659	0.000754719	-0.157598	3.62779	24	2	0.343668	0.618343	Peripheral	Elongation_Atrichoblast_BRZ_0_5_BL
AT2G25160	CYP82F1	5	5	0	0.2	0.264715	0.0022007	0.0022007	0	0	1.93639e-07	0.018528	0.000359915	-0.157598	3.62779	437	1	-0.470081	0	Ultra peripheral	Elongation_Atrichoblast_BRZ_0_5_BL
AT3G44310	NIT1	53	53	0	0.0152395	0.0186469	0.0233275	0.0233275	0	0	1.93639e-07	0.258581	0.000878717	-0.157598	3.62779	3	1	1.29466	0.563902	Peripheral	Elongation_Atrichoblast_BRZ_0_5_BL
AT4G18100	RPL32A	25	25	0	0.01	0.0123798	0.0110035	0.0110035	0	0	1.93639e-07	0.0996127	0.00059053	-0.157598	3.62779	24	0	-0.149117	0.7232	Connector	Elongation_Atrichoblast_BRZ_0_5_BL
AT3G15670	LEA29	21	21	0	0.0285714	0.0297181	0.00924296	0.00924296	0	0	1.93639e-07	0.0375651	0.000726296	-0.157598	3.62779	56	3	0.507909	0.176871	Peripheral	Elongation_Atrichoblast_BRZ_0_5_BL
AT3G17020	AT3G17020	16	16	0	0.0333333	0.0346505	0.00704225	0.00704225	0	0	1.93639e-07	0.0769527	0.000512676	-0.157598	3.62779	4	1	-0.208638	0.601562	Peripheral	Elongation_Atrichoblast_BRZ_0_5_BL
AT3G19820	DIM	52	52	0	0.0128205	0.0155806	0.0228873	0.0228873	0	0	1.93639e-07	0.242645	0.00108251	-0.157598	3.62779	74	2	0.551278	0.700444	Connector	Elongation_Atrichoblast_BRZ_0_5_BL
AT3G15950	NAI2	31	31	0	0.00645161	0.00801003	0.0136444	0.0136444	0	0	1.93639e-07	0.101294	0.000602461	-0.157598	3.62779	24	1	0.57569	0.484912	Peripheral	Elongation_Atrichoblast_BRZ_0_5_BL
AT2G05630	ATG8D	9	9	0	0	0	0.00396127	0.00396127	0	0	1.93639e-07	0.0467694	0.000492443	-0.157598	3.62779	3	3	-0.475246	0.567901	Peripheral	Elongation_Atrichoblast_BRZ_0_5_BL
AT3G23530	AT3G23530	27	27	0	0.031339	0.0466826	0.0118838	0.0118838	0	0	1.93639e-07	0.167304	0.000909348	-0.157598	3.62779	36	2	0.205262	0.641975	Connector	Elongation_Atrichoblast_BRZ_0_5_BL
AT1G60740	PRXIID	20	20	0	0.0210526	0.0298237	0.00880282	0.00880282	0	0	1.93639e-07	0.0899887	0.000627565	-0.157598	3.62779	4	2	-0.140754	0.665	Connector	Elongation_Atrichoblast_BRZ_0_5_BL
AT1G29470	AT1G29470	36	36	0	0.0365079	0.0393013	0.0158451	0.0158451	0	0	1.93639e-07	0.219424	0.000501622	-0.157598	3.62779	65	2	0.620481	0.637346	Connector	Elongation_Atrichoblast_BRZ_0_5_BL
AT2G31570	GPX2	31	31	0	0.0365591	0.0483718	0.0136444	0.0136444	0	0	1.93639e-07	0.178548	0.000557977	-0.157598	3.62779	7	1	0.183526	0.6077	Peripheral	Elongation_Atrichoblast_BRZ_0_5_BL
AT1G77350	AT1G77350	15	15	0	0.0190476	0.0291501	0.00660211	0.00660211	0	0	1.93639e-07	0.0481285	0.000619552	-0.157598	3.62779	74	3	-0.194345	0.524444	Peripheral	Elongation_Atrichoblast_BRZ_0_5_BL
AT4G09750	AT4G09750	5	5	0	0	0	0.0022007	0.0022007	0	0	1.93639e-07	0.031097	0.00050121	-0.157598	3.62779	438	1	-0.600802	0.56	Peripheral	Elongation_Atrichoblast_BRZ_0_5_BL
AT3G30390	AVT6A	35	35	0	0.00672269	0.00638549	0.0154049	0.0154049	0	0	1.93639e-07	0.155859	0.000711849	-0.157598	3.62779	24	1	0.248887	0.677551	Connector	Elongation_Atrichoblast_BRZ_0_5_BL
AT1G11740	AT1G11740	11	11	0	0.0181818	0.0149828	0.00484155	0.00484155	0	0	1.93639e-07	0.0584782	0.000388576	-0.157598	3.62779	5	1	-0.208638	0.31405	Peripheral	Elongation_Atrichoblast_BRZ_0_5_BL
AT2G01880	PAP7	24	24	0	0.057971	0.0589353	0.0105634	0.0105634	0	0	1.93639e-07	0.120613	0.000534903	-0.157598	3.62779	4	1	-0.0125561	0.600694	Peripheral	Elongation_Atrichoblast_BRZ_0_5_BL
AT4G15290	CSLB5	66	66	0	0.020979	0.0245586	0.0290493	0.0290493	0	0	1.93639e-07	0.346087	0.00134249	-0.157598	3.62779	90	1	1.5561	0.611111	Peripheral	Elongation_Atrichoblast_BRZ_0_5_BL
AT5G27760	AT5G27760	37	37	0	0.018018	0.0202926	0.0162852	0.0162852	0	0	1.93639e-07	0.171837	0.000644559	-0.157598	3.62779	41	3	0.437684	0.660336	Connector	Elongation_Atrichoblast_BRZ_0_5_BL
AT2G01250	RPL7B	25	25	0	0.0433333	0.0616487	0.0110035	0.0110035	0	0	1.93639e-07	0.142073	0.000520903	-0.157598	3.62779	24	3	0.297233	0.5056	Peripheral	Elongation_Atrichoblast_BRZ_0_5_BL
AT2G12400	AT2G12400	35	35	0	0.0235294	0.0346258	0.0154049	0.0154049	0	0	1.93639e-07	0.189384	0.000563783	-0.157598	3.62779	74	1	0.444969	0.61551	Peripheral	Elongation_Atrichoblast_BRZ_0_5_BL
AT3G17420	GPK1	30	30	0	0.0390805	0.0511154	0.0132042	0.0132042	0	0	1.93639e-07	0.177472	0.000501868	-0.157598	3.62779	48	1	0.314247	0.602222	Peripheral	Elongation_Atrichoblast_BRZ_0_5_BL
AT2G44160	MTHFR2	34	34	0	0.0231729	0.041452	0.0149648	0.0149648	0	0	1.93639e-07	0.195811	0.00055214	-0.157598	3.62779	76	3	0.367458	0.641869	Connector	Elongation_Atrichoblast_BRZ_0_5_BL
AT1G05680	UGT74E2	23	23	0	0.00395257	0.0032843	0.0101232	0.0101232	0	0	1.93639e-07	0.0634369	0.000824115	-0.157598	3.62779	439	2	0.0668554	0.650284	Connector	Elongation_Atrichoblast_BRZ_0_5_BL
AT4G29810	ATMKK2	13	13	0	0.0128205	0.0131287	0.00572183	0.00572183	0	0	1.93639e-07	0.0692277	0.00040168	-0.157598	3.62779	7	2	-0.071551	0.556213	Peripheral	Elongation_Atrichoblast_BRZ_0_5_BL
AT5G20020	RAN2	24	24	0	0.0108696	0.0197866	0.0105634	0.0105634	0	0	1.93639e-07	0.113459	0.000843599	-0.157598	3.62779	1	3	0.227008	0.559028	Peripheral	Elongation_Atrichoblast_BRZ_0_5_BL
AT5G53250	AGP22	41	41	0	0.0134146	0.014666	0.0180458	0.0180458	0	0	1.93639e-07	0.156071	0.000757834	-0.157598	3.62779	24	1	0.902493	0.549673	Peripheral	Elongation_Atrichoblast_BRZ_0_5_BL
AT5G21274	CAM6	20	20	0	0.0736842	0.0973193	0.00880282	0.00880282	0	0	1.93639e-07	0.169478	0.000401116	-0.157598	3.62779	3	2	-0.00234777	0.65	Connector	Elongation_Atrichoblast_BRZ_0_5_BL
AT5G41080	GDPD2	18	18	0	0.189542	0.245785	0.00792254	0.00792254	0	0	1.93639e-07	0.101582	0.000468815	-0.157598	3.62779	82	3	0.0163315	0.475309	Peripheral	Elongation_Atrichoblast_BRZ_0_5_BL
AT3G05020	ACP1	58	58	0	0.0139141	0.0166603	0.0255282	0.0255282	0	0	1.93639e-07	0.240155	0.00123735	-0.157598	3.62779	24	2	0.620481	0.687277	Connector	Elongation_Atrichoblast_BRZ_0_5_BL
AT3G24830	RPL13AB	20	20	0	0.0631579	0.0765763	0.00880282	0.00880282	0	0	1.93639e-07	0.137778	0.000452982	-0.157598	3.62779	3	3	-0.194345	0.655	Connector	Elongation_Atrichoblast_BRZ_0_5_BL
AT3G19240	AT3G19240	25	25	0	0.0666667	0.136674	0.0110035	0.0110035	0	0	1.93639e-07	0.13102	0.000554685	-0.157598	3.62779	3	3	0.156782	0.6208	Connector	Elongation_Atrichoblast_BRZ_0_5_BL
AT2G43590	AT2G43590	60	60	0	0.000564972	0.000496103	0.0264085	0.0264085	0	0	1.93639e-07	0.17455	0.00141512	-0.157598	3.62779	76	1	1.62146	0.567778	Peripheral	Elongation_Atrichoblast_BRZ_0_5_BL
AT4G04800	MSRB3	15	15	0	0.0761905	0.096068	0.00660211	0.00660211	0	0	1.93639e-07	0.0890441	0.000612612	-0.157598	3.62779	4	1	-0.273999	0.586667	Peripheral	Elongation_Atrichoblast_BRZ_0_5_BL
AT1G70850	MLP34	33	33	0	0.0208333	0.0279834	0.0145246	0.0145246	0	0	1.93639e-07	0.142574	0.000634697	-0.157598	3.62779	76	1	0.444969	0.604224	Peripheral	Elongation_Atrichoblast_BRZ_0_5_BL
AT5G58710	CYP20-1	19	19	0	0.0818713	0.113819	0.00836268	0.00836268	0	0	1.93639e-07	0.152248	0.000389996	-0.157598	3.62779	3	3	-0.0538939	0.581717	Peripheral	Elongation_Atrichoblast_BRZ_0_5_BL
AT3G06700	RPL29A	28	28	0	0.047619	0.0691238	0.0123239	0.0123239	0	0	1.93639e-07	0.131695	0.00087868	-0.157598	3.62779	41	3	0.156782	0.653061	Connector	Elongation_Atrichoblast_BRZ_0_5_BL
AT4G22010	sks4	44	44	0	0.0295983	0.0330724	0.0193662	0.0193662	0	0	1.93639e-07	0.247271	0.000582792	-0.157598	3.62779	48	2	0.828091	0.664256	Connector	Elongation_Atrichoblast_BRZ_0_5_BL
AT5G16780	DOT2	13	13	0	0.0384615	0.0415627	0.00572183	0.00572183	0	0	1.93639e-07	0.0688157	0.000476222	-0.157598	3.62779	37	3	-0.26457	0.556213	Peripheral	Elongation_Atrichoblast_BRZ_0_5_BL
AT1G65845	AT1G65845	27	27	0	0.00569801	0.0082821	0.0118838	0.0118838	0	0	1.93639e-07	0.0781187	0.000623609	-0.157598	3.62779	7	1	0.379608	0.499314	Peripheral	Elongation_Atrichoblast_BRZ_0_5_BL
AT1G62020	AT1G62020	18	18	0	0.0326797	0.0363076	0.00792254	0.00792254	0	0	1.93639e-07	0.126201	0.000468876	-0.157598	3.62779	4	2	-0.00234777	0.641975	Connector	Elongation_Atrichoblast_BRZ_0_5_BL
AT3G44860	FAMT	28	28	0	0.0449735	0.0528439	0.0123239	0.0123239	0	0	1.93639e-07	0.0640352	0.000969697	-0.157598	3.62779	101	3	1.06971	0.0688776	Peripheral	Elongation_Atrichoblast_BRZ_0_5_BL
AT4G10920	KELP	12	12	0	0	0	0.00528169	0.00528169	0	0	1.93639e-07	0.055655	0.000410669	-0.157598	3.62779	35	3	-0.475246	0.652778	Connector	Elongation_Atrichoblast_BRZ_0_5_BL
AT3G03250	UGP	34	34	0	0.0606061	0.07067	0.0149648	0.0149648	0	0	1.93639e-07	0.240569	0.000513423	-0.157598	3.62779	3	2	0.205262	0.679931	Connector	Elongation_Atrichoblast_BRZ_0_5_BL
AT1G04610	YUC3	13	13	0	0.128205	0.154343	0.00572183	0.00572183	0	0	1.93639e-07	0.0838102	0.000454928	-0.157598	3.62779	59	2	-0.00234777	0.485207	Peripheral	Elongation_Atrichoblast_BRZ_0_5_BL
AT5G66160	RMR1	8	8	0	0	0	0.00352113	0.00352113	0	0	1.93639e-07	0.0388204	0.00039157	-0.157598	3.62779	4	1	-0.40472	0.40625	Peripheral	Elongation_Atrichoblast_BRZ_0_5_BL
AT5G04970	PME47	29	29	0	0.0566502	0.0726314	0.0127641	0.0127641	0	0	1.93639e-07	0.177388	0.000491496	-0.157598	3.62779	83	2	0.482075	0.613555	Peripheral	Elongation_Atrichoblast_BRZ_0_5_BL
AT1G20225	AT1G20225	10	10	0	0.0666667	0.0751865	0.00440141	0.00440141	0	0	1.93639e-07	0.0655221	0.000422684	-0.157598	3.62779	3	1	-0.470081	0.58	Peripheral	Elongation_Atrichoblast_BRZ_0_5_BL
AT1G45145	TRX5	21	21	0	0.128571	0.173126	0.00924296	0.00924296	0	0	1.93639e-07	0.138764	0.000639504	-0.157598	3.62779	3	3	0.367458	0.321995	Peripheral	Elongation_Atrichoblast_BRZ_0_5_BL
AT5G40760	G6PD6	5	5	0	0.2	0.225996	0.0022007	0.0022007	0	0	1.93639e-07	0.0350694	0.000360276	-0.157598	3.62779	28	1	-0.535441	0.32	Peripheral	Elongation_Atrichoblast_BRZ_0_5_BL
AT5G02960	RPS23B	25	25	0	0.0366667	0.0383736	0.0110035	0.0110035	0	0	1.93639e-07	0.133563	0.000514138	-0.157598	3.62779	83	0	0.256677	0.7168	Connector	Elongation_Atrichoblast_BRZ_0_5_BL
AT5G07870	AT5G07870	28	28	0	0.015873	0.0163982	0.0123239	0.0123239	0	0	1.93639e-07	0.0930657	0.000606006	-0.157598	3.62779	48	2	0.482075	0.589286	Peripheral	Elongation_Atrichoblast_BRZ_0_5_BL
AT2G01910	MAP65-6	22	22	0	0.047619	0.0521796	0.0096831	0.0096831	0	0	1.93639e-07	0.133508	0.000427695	-0.157598	3.62779	3	1	0.248887	0.396694	Peripheral	Elongation_Atrichoblast_BRZ_0_5_BL
AT1G16370	2022-10-06	15	15	0	0.0190476	0.023068	0.00660211	0.00660211	0	0	1.93639e-07	0.0566661	0.000544583	-0.157598	3.62779	3	1	-0.273999	0.604444	Peripheral	Elongation_Atrichoblast_BRZ_0_5_BL
AT2G42490	AT2G42490	18	18	0	0.0326797	0.031829	0.00792254	0.00792254	0	0	1.93639e-07	0.116084	0.000419805	-0.157598	3.62779	36	1	-0.208638	0.641975	Connector	Elongation_Atrichoblast_BRZ_0_5_BL
AT1G79590	SYP52	17	17	0	0.0294118	0.0341236	0.00748239	0.00748239	0	0	1.93639e-07	0.0869952	0.000456763	-0.157598	3.62779	3	1	-0.143277	0.588235	Peripheral	Elongation_Atrichoblast_BRZ_0_5_BL
AT1G48240	NPSN12	9	9	0	0.0555556	0.0526524	0.00396127	0.00396127	0	0	1.93639e-07	0.0840993	0.000398551	-0.157598	3.62779	66	2	-0.348364	0.691358	Connector	Elongation_Atrichoblast_BRZ_0_5_BL
AT2G42680	MBF1A	22	22	0	0.021645	0.0273638	0.0096831	0.0096831	0	0	1.93639e-07	0.106751	0.000664065	-0.157598	3.62779	3	3	-0.194345	0.690083	Connector	Elongation_Atrichoblast_BRZ_0_5_BL
AT1G51200	SAP2	21	21	0	0	0	0.00924296	0.00924296	0	0	1.93639e-07	0.0758539	0.000528509	-0.157598	3.62779	7	0	-0.149117	0.716553	Connector	Elongation_Atrichoblast_BRZ_0_5_BL
AT5G44610	PCAP2	61	61	0	0.0311475	0.03601	0.0268486	0.0268486	0	0	1.93639e-07	0.330739	0.000851678	-0.157598	3.62779	73	1	1.29466	0.631013	Connector	Elongation_Atrichoblast_BRZ_0_5_BL
AT2G34070	TBL37	7	7	0	0.142857	0.145473	0.00308099	0.00308099	0	0	1.93639e-07	0.0473677	0.000359943	-0.157598	3.62779	76	1	-0.470081	0.408163	Peripheral	Elongation_Atrichoblast_BRZ_0_5_BL
AT2G30930	AT2G30930	41	41	0	0.0207317	0.0235089	0.0180458	0.0180458	0	0	1.93639e-07	0.183968	0.000760575	-0.157598	3.62779	24	1	0.902493	0.544914	Peripheral	Elongation_Atrichoblast_BRZ_0_5_BL
AT1G64950	CYP89A5	14	14	0	0	0	0.00616197	0.00616197	0	0	1.93639e-07	0.0468997	0.000614104	-0.157598	3.62779	58	2	0.0668554	0.44898	Peripheral	Elongation_Atrichoblast_BRZ_0_5_BL
AT2G15830	AT2G15830	31	31	0	0.00645161	0.00809246	0.0136444	0.0136444	0	0	1.93639e-07	0.0872398	0.0008838	-0.157598	3.62779	3	3	0.0865569	0.647242	Connector	Elongation_Atrichoblast_BRZ_0_5_BL
AT3G56240	CCH	22	22	0	0.021645	0.0376188	0.0096831	0.0096831	0	0	1.93639e-07	0.136461	0.000576196	-0.157598	3.62779	24	1	-0.0125561	0.615702	Peripheral	Elongation_Atrichoblast_BRZ_0_5_BL
AT1G55330	AGP21	22	22	0	0.0519481	0.0608613	0.0096831	0.0096831	0	0	1.93639e-07	0.112927	0.000648346	-0.157598	3.62779	3	1	0.444969	0.247934	Peripheral	Elongation_Atrichoblast_BRZ_0_5_BL
AT3G28900	RPL34C	1	1	0	0	0	0.000440141	0.000440141	0	0	1.93639e-07	0.0144296	0.000336862	-0.157598	3.62779	440	3	-0.756148	0	Ultra peripheral	Elongation_Atrichoblast_BRZ_0_5_BL
AT5G18380	RPS16C	32	32	0	0.0262097	0.0361807	0.0140845	0.0140845	0	0	1.93639e-07	0.136651	0.000646121	-0.157598	3.62779	76	3	0.437684	0.609375	Peripheral	Elongation_Atrichoblast_BRZ_0_5_BL
AT5G24260	AT5G24260	14	14	0	0.0549451	0.0879818	0.00616197	0.00616197	0	0	1.93639e-07	0.0780209	0.000503078	-0.157598	3.62779	57	2	0.0668554	0.408163	Peripheral	Elongation_Atrichoblast_BRZ_0_5_BL
AT5G35530	RPS3C	13	13	0	0	0	0.00572183	0.00572183	0	0	1.93639e-07	0.05967	0.00048679	-0.157598	3.62779	3	1	-0.40472	0.615385	Peripheral	Elongation_Atrichoblast_BRZ_0_5_BL
AT3G46440	UXS5	15	15	0	0.12381	0.143905	0.00660211	0.00660211	0	0	1.93639e-07	0.117206	0.000642086	-0.157598	3.62779	24	3	-0.194345	0.551111	Peripheral	Elongation_Atrichoblast_BRZ_0_5_BL
AT1G74950	TIFY10B	23	23	0	0.205534	0.284473	0.0101232	0.0101232	0	0	1.93639e-07	0.114945	0.000590868	-0.157598	3.62779	41	3	0.507909	0.287335	Peripheral	Elongation_Atrichoblast_BRZ_0_5_BL
AT5G26260	AT5G26260	32	32	0	0.0120968	0.014576	0.0140845	0.0140845	0	0	1.93639e-07	0.0767075	0.000873849	-0.157598	3.62779	3	1	0.314247	0.619141	Peripheral	Elongation_Atrichoblast_BRZ_0_5_BL
AT4G14640	CML8	14	14	0	0.0659341	0.0893282	0.00616197	0.00616197	0	0	1.93639e-07	0.0948927	0.000408406	-0.157598	3.62779	3	2	-0.00234777	0.5	Peripheral	Elongation_Atrichoblast_BRZ_0_5_BL
AT2G01490	PAHX	15	15	0	0.0190476	0.0214588	0.00660211	0.00660211	0	0	1.93639e-07	0.092374	0.000417447	-0.157598	3.62779	441	0	-0.352014	0.72	Connector	Elongation_Atrichoblast_BRZ_0_5_BL
AT1G06120	AT1G06120	49	49	0	0.037415	0.0398184	0.0215669	0.0215669	0	0	1.93639e-07	0.266956	0.000639782	-0.157598	3.62779	48	1	0.706411	0.654727	Connector	Elongation_Atrichoblast_BRZ_0_5_BL
AT4G03110	BRN1	24	24	0	0.0326087	0.0354759	0.0105634	0.0105634	0	0	1.93639e-07	0.141948	0.000544039	-0.157598	3.62779	3	2	0.0668554	0.690972	Connector	Elongation_Atrichoblast_BRZ_0_5_BL
AT5G26280	AT5G26280	47	47	0	0.00185014	0.00173132	0.0206866	0.0206866	0	0	1.93639e-07	0.141945	0.0010666	-0.157598	3.62779	3	1	0.706411	0.66727	Connector	Elongation_Atrichoblast_BRZ_0_5_BL
AT5G08040	TOM5	16	16	0	0	0	0.00704225	0.00704225	0	0	1.93639e-07	0.04044	0.000555067	-0.157598	3.62779	34	3	-0.0538939	0.476562	Peripheral	Elongation_Atrichoblast_BRZ_0_5_BL
AT3G07090	AT3G07090	11	11	0	0.2	0.266366	0.00484155	0.00484155	0	0	1.93639e-07	0.103765	0.000376466	-0.157598	3.62779	442	3	-0.124119	0.165289	Peripheral	Elongation_Atrichoblast_BRZ_0_5_BL
AT5G62690	TUBB3	31	31	0	0.0451613	0.0571118	0.0136444	0.0136444	0	0	1.93639e-07	0.208018	0.000464618	-0.157598	3.62779	76	3	0.156782	0.661811	Connector	Elongation_Atrichoblast_BRZ_0_5_BL
AT1G41830	SKS6	33	33	0	0.0416667	0.0465964	0.0145246	0.0145246	0	0	1.93639e-07	0.208395	0.000873687	-0.157598	3.62779	443	2	0.482075	0.637282	Connector	Elongation_Atrichoblast_BRZ_0_5_BL
AT2G18210	AT2G18210	37	37	0	0.0645646	0.0819431	0.0162852	0.0162852	0	0	1.93639e-07	0.15943	0.000703147	-0.157598	3.62779	74	3	1.28039	0.315559	Peripheral	Elongation_Atrichoblast_BRZ_0_5_BL
AT5G14730	AT5G14730	22	22	0	0.168831	0.251976	0.0096831	0.0096831	0	0	1.93639e-07	0.123718	0.000493382	-0.157598	3.62779	41	3	0.297233	0.442149	Peripheral	Elongation_Atrichoblast_BRZ_0_5_BL
AT2G43535	ATTI4	38	38	0	0.0256046	0.0318604	0.0167254	0.0167254	0	0	1.93639e-07	0.142387	0.000716795	-0.157598	3.62779	41	1	0.771772	0.544321	Peripheral	Elongation_Atrichoblast_BRZ_0_5_BL
AT1G22530	PATL2	79	79	0	0.0178513	0.0200511	0.0347711	0.0347711	0	0	1.93639e-07	0.299889	0.00188995	-0.157598	3.62779	73	3	1.63152	0.66688	Connector	Elongation_Atrichoblast_BRZ_0_5_BL
AT1G23440	AT1G23440	25	25	0	0.0133333	0.0171244	0.0110035	0.0110035	0	0	1.93639e-07	0.106776	0.00062869	-0.157598	3.62779	3	1	0.379608	0.4512	Peripheral	Elongation_Atrichoblast_BRZ_0_5_BL
AT1G20010	TUBB5	24	24	0	0.108696	0.150458	0.0105634	0.0105634	0	0	1.93639e-07	0.191813	0.000452657	-0.157598	3.62779	48	2	0.620481	0.375	Peripheral	Elongation_Atrichoblast_BRZ_0_5_BL
AT3G50970	XERO2	49	49	0	0.0688776	0.0851023	0.0215669	0.0215669	0	0	1.93639e-07	0.223528	0.00082629	-0.157598	3.62779	101	3	0.999487	0.618076	Peripheral	Elongation_Atrichoblast_BRZ_0_5_BL
AT1G54580	ACP2	61	61	0	0.0114754	0.0133187	0.0268486	0.0268486	0	0	1.93639e-07	0.232276	0.00120148	-0.157598	3.62779	37	3	1.28039	0.642838	Connector	Elongation_Atrichoblast_BRZ_0_5_BL
AT5G01460	AT5G01460	24	24	0	0.0217391	0.0268989	0.0105634	0.0105634	0	0	1.93639e-07	0.0950046	0.000739843	-0.157598	3.62779	74	3	-0.0538939	0.677083	Connector	Elongation_Atrichoblast_BRZ_0_5_BL
AT3G28550	AT3G28550	32	32	0	0.00403226	0.00317615	0.0140845	0.0140845	0	0	1.93639e-07	0.134275	0.000665672	-0.157598	3.62779	74	0	0.865368	0.71875	Connector	Elongation_Atrichoblast_BRZ_0_5_BL
AT1G78150	AT1G78150	10	10	0	0.222222	0.248063	0.00440141	0.00440141	0	0	1.93639e-07	0.0899214	0.000383938	-0.157598	3.62779	36	2	-0.279161	0.62	Peripheral	Elongation_Atrichoblast_BRZ_0_5_BL
AT5G42850	AT5G42850	10	10	0	0.0444444	0.040632	0.00440141	0.00440141	0	0	1.93639e-07	0.0504575	0.000372668	-0.157598	3.62779	7	1	-0.470081	0.66	Connector	Elongation_Atrichoblast_BRZ_0_5_BL
AT4G31985	RPL39A	21	21	0	0.0809524	0.124201	0.00924296	0.00924296	0	0	1.93639e-07	0.13262	0.00047031	-0.157598	3.62779	24	3	0.0865569	0.503401	Peripheral	Elongation_Atrichoblast_BRZ_0_5_BL
AT4G32200	ASY2	18	18	0	0	0	0.00792254	0.00792254	0	0	1.93639e-07	0.0492081	0.000566558	-0.157598	3.62779	36	3	-0.0538939	0.561728	Peripheral	Elongation_Atrichoblast_BRZ_0_5_BL
AT2G39010	PIP2-6	29	29	0	0.0418719	0.0445044	0.0127641	0.0127641	0	0	1.93639e-07	0.127352	0.000591254	-0.157598	3.62779	48	2	0.482075	0.625446	Connector	Elongation_Atrichoblast_BRZ_0_5_BL
AT3G06300	P4H2	25	25	0	0.05	0.0646775	0.0110035	0.0110035	0	0	1.93639e-07	0.149441	0.000504357	-0.157598	3.62779	3	2	0.412871	0.5536	Peripheral	Elongation_Atrichoblast_BRZ_0_5_BL
AT3G12290	FOLD2	19	19	0	0.00584795	0.00766479	0.00836268	0.00836268	0	0	1.93639e-07	0.093471	0.000642609	-0.157598	3.62779	24	2	-0.071551	0.65374	Connector	Elongation_Atrichoblast_BRZ_0_5_BL
AT5G20290	RPS8A	23	23	0	0.0671937	0.0874767	0.0101232	0.0101232	0	0	1.93639e-07	0.113428	0.000476662	-0.157598	3.62779	41	3	0.0865569	0.551985	Peripheral	Elongation_Atrichoblast_BRZ_0_5_BL
AT5G60530	AT5G60530	14	14	0	0.153846	0.235532	0.00616197	0.00616197	0	0	1.93639e-07	0.12931	0.000433902	-0.157598	3.62779	90	3	-0.124119	0.438776	Peripheral	Elongation_Atrichoblast_BRZ_0_5_BL
AT1G01470	LEA14	18	18	0	0.202614	0.247129	0.00792254	0.00792254	0	0	1.93639e-07	0.0792476	0.000477585	-0.157598	3.62779	41	3	0.297233	0.203704	Peripheral	Elongation_Atrichoblast_BRZ_0_5_BL
AT5G60800	AT5G60800	18	18	0	0.0196078	0.0212259	0.00792254	0.00792254	0	0	1.93639e-07	0.0671327	0.000479565	-0.157598	3.62779	59	3	0.0163315	0.493827	Peripheral	Elongation_Atrichoblast_BRZ_0_5_BL
AT1G17020	SRG1	2	2	0	0	0	0.000880282	0.000880282	0	0	1.93639e-07	0.0110348	0.000356401	-0.157598	3.62779	444	1	-0.666163	0	Ultra peripheral	Elongation_Atrichoblast_BRZ_0_5_BL
AT5G15230	GASA4	30	30	0	0.0896552	0.0960023	0.0132042	0.0132042	0	0	1.93639e-07	0.165879	0.00048428	-0.157598	3.62779	48	2	0.274465	0.613333	Peripheral	Elongation_Atrichoblast_BRZ_0_5_BL
AT4G33740	AT4G33740	47	47	0	0.0296022	0.0414273	0.0206866	0.0206866	0	0	1.93639e-07	0.239586	0.000734888	-0.157598	3.62779	24	1	0.510329	0.684473	Connector	Elongation_Atrichoblast_BRZ_0_5_BL
AT1G52760	CSE	23	23	0	0.027668	0.0380296	0.0101232	0.0101232	0	0	1.93639e-07	0.098195	0.000549181	-0.157598	3.62779	3	1	0.248887	0.465028	Peripheral	Elongation_Atrichoblast_BRZ_0_5_BL
AT1G12090	ELP	16	16	0	0.00833333	0.0125162	0.00704225	0.00704225	0	0	1.93639e-07	0.0738254	0.000550045	-0.157598	3.62779	3	0	0.0537799	0.695312	Connector	Elongation_Atrichoblast_BRZ_0_5_BL
AT3G20370	AT3G20370	27	27	0	0.002849	0.0041835	0.0118838	0.0118838	0	0	1.93639e-07	0.0692042	0.000581763	-0.157598	3.62779	3	1	0.64105	0.318244	Peripheral	Elongation_Atrichoblast_BRZ_0_5_BL
AT3G44300	NIT2	21	21	0	0.0047619	0.00488293	0.00924296	0.00924296	0	0	1.93639e-07	0.0861344	0.000542872	-0.157598	3.62779	4	3	-0.194345	0.666667	Connector	Elongation_Atrichoblast_BRZ_0_5_BL
AT1G62480	AT1G62480	31	31	0	0.0107527	0.0130316	0.0136444	0.0136444	0	0	1.93639e-07	0.107174	0.000847882	-0.157598	3.62779	3	0	1.27116	0.734651	Connector	Elongation_Atrichoblast_BRZ_0_5_BL
AT5G67390	AT5G67390	4	4	0	0.166667	0.150717	0.00176056	0.00176056	0	0	1.93639e-07	0.00785421	0.000370347	-0.157598	3.62779	67	3	-0.685922	0.625	Connector	Elongation_Atrichoblast_BRZ_0_5_BL
AT5G24165	AT5G24165	15	15	0	0.0380952	0.0452245	0.00660211	0.00660211	0	0	1.93639e-07	0.0775961	0.000457345	-0.157598	3.62779	3	1	-0.0125561	0.337778	Peripheral	Elongation_Atrichoblast_BRZ_0_5_BL
AT5G15970	KIN2	42	42	0	0.0360046	0.042715	0.0184859	0.0184859	0	0	1.93639e-07	0.184265	0.000870115	-0.157598	3.62779	59	3	0.367458	0.64966	Connector	Elongation_Atrichoblast_BRZ_0_5_BL
AT1G20090	ARAC4	18	18	0	0.0653595	0.0701199	0.00792254	0.00792254	0	0	1.93639e-07	0.139794	0.000403965	-0.157598	3.62779	7	1	-0.0125561	0.493827	Peripheral	Elongation_Atrichoblast_BRZ_0_5_BL
AT1G06620	AT1G06620	20	20	0	0.0105263	0.0127556	0.00880282	0.00880282	0	0	1.93639e-07	0.0654887	0.000670074	-0.157598	3.62779	101	2	-0.140754	0.675	Connector	Elongation_Atrichoblast_BRZ_0_5_BL
AT3G25930	AT3G25930	32	32	0	0.0100806	0.00961894	0.0140845	0.0140845	0	0	1.93639e-07	0.10421	0.000907514	-0.157598	3.62779	3	1	1.03321	0.224609	Peripheral	Elongation_Atrichoblast_BRZ_0_5_BL
AT3G16430	PBP2	10	10	0	0.0666667	0.0947565	0.00440141	0.00440141	0	0	1.93639e-07	0.0262124	0.000386566	-0.157598	3.62779	445	1	-0.143277	0	Ultra peripheral	Elongation_Atrichoblast_BRZ_0_5_BL
AT5G15350	ENODL17	12	12	0	0	0	0.00528169	0.00528169	0	0	1.93639e-07	0.0684334	0.000383743	-0.157598	3.62779	3	1	-0.273999	0.486111	Peripheral	Elongation_Atrichoblast_BRZ_0_5_BL
AT1G28070	AT1G28070	7	7	0	0.047619	0.0499095	0.00308099	0.00308099	0	0	1.93639e-07	0.048248	0.000354666	-0.157598	3.62779	3	2	-0.417567	0.612245	Peripheral	Elongation_Atrichoblast_BRZ_0_5_BL
AT1G68000	PIS1	22	22	0	0.0562771	0.0899525	0.0096831	0.0096831	0	0	1.93639e-07	0.171279	0.000457619	-0.157598	3.62779	3	2	0.0668554	0.615702	Peripheral	Elongation_Atrichoblast_BRZ_0_5_BL
AT2G45220	PME17	45	45	0	0.0111111	0.0112939	0.0198063	0.0198063	0	0	1.93639e-07	0.138538	0.00128475	-0.157598	3.62779	24	1	1.81754	0.204444	Peripheral	Elongation_Atrichoblast_BRZ_0_5_BL
AT3G15480	AT3G15480	19	19	0	0	0	0.00836268	0.00836268	0	0	1.93639e-07	0.0947971	0.000515725	-0.157598	3.62779	38	2	-0.00234777	0.614958	Peripheral	Elongation_Atrichoblast_BRZ_0_5_BL
AT1G30690	PATL4	34	34	0	0.0374332	0.0449149	0.0149648	0.0149648	0	0	1.93639e-07	0.197366	0.000564914	-0.157598	3.62779	3	1	0.64105	0.519031	Peripheral	Elongation_Atrichoblast_BRZ_0_5_BL
AT5G55850	NOI	41	41	0	0.0109756	0.0139324	0.0180458	0.0180458	0	0	1.93639e-07	0.188857	0.000685689	-0.157598	3.62779	36	0	0.459574	0.715051	Connector	Elongation_Atrichoblast_BRZ_0_5_BL
AT2G03980	AT2G03980	4	4	0	0	0	0.00176056	0.00176056	0	0	1.93639e-07	0.0114503	0.000397012	-0.157598	3.62779	84	1	-0.600802	0.375	Peripheral	Elongation_Atrichoblast_BRZ_0_5_BL
AT5G46230	AT5G46230	14	14	0	0.032967	0.0479046	0.00616197	0.00616197	0	0	1.93639e-07	0.0656048	0.000428484	-0.157598	3.62779	74	3	-0.26457	0.489796	Peripheral	Elongation_Atrichoblast_BRZ_0_5_BL
AT1G25450	KCS5	33	33	0	0.030303	0.0338244	0.0145246	0.0145246	0	0	1.93639e-07	0.160978	0.000576691	-0.157598	3.62779	3	1	0.57569	0.521579	Peripheral	Elongation_Atrichoblast_BRZ_0_5_BL
AT1G56700	AT1G56700	17	17	0	0.0808824	0.0870437	0.00748239	0.00748239	0	0	1.93639e-07	0.104296	0.000420755	-0.157598	3.62779	5	1	0.118165	0.304498	Peripheral	Elongation_Atrichoblast_BRZ_0_5_BL
AT3G09350	Fes1A	15	15	0	0	0	0.00660211	0.00660211	0	0	1.93639e-07	0.0306122	0.000623126	-0.157598	3.62779	446	3	0.156782	0.124444	Peripheral	Elongation_Atrichoblast_BRZ_0_5_BL
AT1G15580	IAA5	6	6	0	0	0	0.00264085	0.00264085	0	0	1.93639e-07	0.00614038	0.00049194	-0.157598	3.62779	96	2	-0.417567	0.666667	Connector	Elongation_Atrichoblast_BRZ_0_5_BL
AT4G23870	AT4G23870	13	13	0	0.0897436	0.0952502	0.00572183	0.00572183	0	0	1.93639e-07	0.079157	0.000377509	-0.157598	3.62779	35	1	-0.143277	0.378698	Peripheral	Elongation_Atrichoblast_BRZ_0_5_BL
AT2G34770	FAH1	29	29	0	0.0320197	0.050094	0.0127641	0.0127641	0	0	1.93639e-07	0.161938	0.000501506	-0.157598	3.62779	36	2	0.205262	0.585018	Peripheral	Elongation_Atrichoblast_BRZ_0_5_BL
AT1G55020	LOX1	30	30	0	0.0367816	0.0394984	0.0132042	0.0132042	0	0	1.93639e-07	0.149405	0.000593963	-0.157598	3.62779	4	1	0.379608	0.56	Peripheral	Elongation_Atrichoblast_BRZ_0_5_BL
AT2G23620	MES1	30	30	0	0.0229885	0.0241001	0.0132042	0.0132042	0	0	1.93639e-07	0.141623	0.000513671	-0.157598	3.62779	48	1	0.706411	0.384444	Peripheral	Elongation_Atrichoblast_BRZ_0_5_BL
AT1G25490	PP2AA1	8	8	0	0.25	0.261945	0.00352113	0.00352113	0	0	1.93639e-07	0.0880881	0.000361377	-0.157598	3.62779	447	2	-0.279161	0.53125	Peripheral	Elongation_Atrichoblast_BRZ_0_5_BL
AT3G19370	AT3G19370	24	24	0	0.0326087	0.0354414	0.0105634	0.0105634	0	0	1.93639e-07	0.124184	0.00053561	-0.157598	3.62779	59	1	0.444969	0.354167	Peripheral	Elongation_Atrichoblast_BRZ_0_5_BL
AT3G27100	AT3G27100	12	12	0	0.0757576	0.078976	0.00528169	0.00528169	0	0	1.93639e-07	0.0820187	0.000429717	-0.157598	3.62779	61	3	-0.545472	0.708333	Connector	Elongation_Atrichoblast_BRZ_0_5_BL
AT1G57720	AT1G57720	14	14	0	0.175824	0.206963	0.00616197	0.00616197	0	0	1.93639e-07	0.0945918	0.000372347	-0.157598	3.62779	41	3	-0.334795	0.642857	Connector	Elongation_Atrichoblast_BRZ_0_5_BL
AT3G47380	PMEI11	5	5	0	0	0	0.0022007	0.0022007	0	0	1.93639e-07	0.015603	0.000378717	-0.157598	3.62779	448	2	-0.417567	0.48	Peripheral	Elongation_Atrichoblast_BRZ_0_5_BL
AT2G21180	AT2G21180	19	19	0	0.0116959	0.0136991	0.00836268	0.00836268	0	0	1.93639e-07	0.0456152	0.000547023	-0.157598	3.62779	35	3	0.0865569	0.481994	Peripheral	Elongation_Atrichoblast_BRZ_0_5_BL
AT5G14240	AT5G14240	7	7	0	0.190476	0.227835	0.00308099	0.00308099	0	0	1.93639e-07	0.0524833	0.000362214	-0.157598	3.62779	48	2	-0.417567	0.612245	Peripheral	Elongation_Atrichoblast_BRZ_0_5_BL
AT5G40450	AT5G40450	27	27	0	0.019943	0.0194671	0.0118838	0.0118838	0	0	1.93639e-07	0.126473	0.000478138	-0.157598	3.62779	76	1	0.314247	0.524005	Peripheral	Elongation_Atrichoblast_BRZ_0_5_BL
AT5G13220	JAZ10	27	27	0	0.136752	0.173056	0.0118838	0.0118838	0	0	1.93639e-07	0.126569	0.000634624	-0.157598	3.62779	101	3	0.929261	0.137174	Peripheral	Elongation_Atrichoblast_BRZ_0_5_BL
AT3G56880	AT3G56880	17	17	0	0.316176	0.436761	0.00748239	0.00748239	0	0	1.93639e-07	0.115324	0.000419807	-0.157598	3.62779	41	3	0.297233	0.110727	Peripheral	Elongation_Atrichoblast_BRZ_0_5_BL
AT3G61130	GAUT1	11	11	0	0.0727273	0.0839463	0.00484155	0.00484155	0	0	1.93639e-07	0.0641305	0.000401548	-0.157598	3.62779	24	2	0.0668554	0.165289	Peripheral	Elongation_Atrichoblast_BRZ_0_5_BL
AT3G07950	RBL19	12	12	0	0	0	0.00528169	0.00528169	0	0	1.93639e-07	0.0696094	0.000404152	-0.157598	3.62779	57	2	0.0668554	0.291667	Peripheral	Elongation_Atrichoblast_BRZ_0_5_BL
AT4G21600	ENDO5	15	15	0	0.0761905	0.0872964	0.00660211	0.00660211	0	0	1.93639e-07	0.0729005	0.0004158	-0.157598	3.62779	3	1	-0.273999	0.622222	Connector	Elongation_Atrichoblast_BRZ_0_5_BL
AT1G68300	AT1G68300	16	16	0	0.0416667	0.0382604	0.00704225	0.00704225	0	0	1.93639e-07	0.0824477	0.000414516	-0.157598	3.62779	7	1	-0.0125561	0.398438	Peripheral	Elongation_Atrichoblast_BRZ_0_5_BL
AT3G47340	ASN1	10	10	0	0.0444444	0.0525066	0.00440141	0.00440141	0	0	1.93639e-07	0.0190503	0.000452746	-0.157598	3.62779	75	3	-0.26457	0.34	Peripheral	Elongation_Atrichoblast_BRZ_0_5_BL
AT3G21680	AT3G21680	30	30	0	0.0528736	0.0727775	0.0132042	0.0132042	0	0	1.93639e-07	0.182327	0.000658744	-0.157598	3.62779	38	2	0.343668	0.631111	Connector	Elongation_Atrichoblast_BRZ_0_5_BL
AT5G16470	MBS2	17	17	0	0.0514706	0.0649445	0.00748239	0.00748239	0	0	1.93639e-07	0.0784574	0.000456744	-0.157598	3.62779	24	3	-0.194345	0.615917	Peripheral	Elongation_Atrichoblast_BRZ_0_5_BL
AT3G23300	AT3G23300	13	13	0	0	0	0.00572183	0.00572183	0	0	1.93639e-07	0.047472	0.000486264	-0.157598	3.62779	57	2	0.274465	0	Ultra peripheral	Elongation_Atrichoblast_BRZ_0_5_BL
AT2G39960	AT2G39960	15	15	0	0.00952381	0.0111676	0.00660211	0.00660211	0	0	1.93639e-07	0.0761928	0.000430733	-0.157598	3.62779	36	2	0.136059	0.426667	Peripheral	Elongation_Atrichoblast_BRZ_0_5_BL
AT4G30280	XTH18	29	29	0	0.00985222	0.0103739	0.0127641	0.0127641	0	0	1.93639e-07	0.101752	0.000647947	-0.157598	3.62779	24	1	0.57569	0.437574	Peripheral	Elongation_Atrichoblast_BRZ_0_5_BL
AT5G57785	AT5G57785	40	40	0	0.0025641	0.00234582	0.0176056	0.0176056	0	0	1.93639e-07	0.132374	0.000799167	-0.157598	3.62779	7	1	1.03321	0.47875	Peripheral	Elongation_Atrichoblast_BRZ_0_5_BL
AT4G35410	AAP19-2	8	8	0	0.178571	0.305462	0.00352113	0.00352113	0	0	1.93639e-07	0.0904851	0.000367304	-0.157598	3.62779	449	2	-0.209957	0.40625	Peripheral	Elongation_Atrichoblast_BRZ_0_5_BL
AT3G61430	PIP1-1	48	48	0	0.0230496	0.0262177	0.0211268	0.0211268	0	0	1.93639e-07	0.196748	0.000980564	-0.157598	3.62779	37	2	0.620481	0.686632	Connector	Elongation_Atrichoblast_BRZ_0_5_BL
AT2G36830	TIP1-1	57	57	0	0.0213033	0.0283521	0.025088	0.025088	0	0	1.93639e-07	0.242809	0.000941107	-0.157598	3.62779	36	2	1.24331	0.619883	Peripheral	Elongation_Atrichoblast_BRZ_0_5_BL
AT1G09210	CRT2	33	33	0	0.0511364	0.0793392	0.0145246	0.0145246	0	0	1.93639e-07	0.186818	0.000493767	-0.157598	3.62779	3	3	0.297233	0.65932	Connector	Elongation_Atrichoblast_BRZ_0_5_BL
AT5G45110	NPR3	17	17	0	0.235294	0.331185	0.00748239	0.00748239	0	0	1.93639e-07	0.0946983	0.000408492	-0.157598	3.62779	41	3	0.0865569	0.380623	Peripheral	Elongation_Atrichoblast_BRZ_0_5_BL
AT4G18070	AT4G18070	20	20	0	0.0526316	0.0524366	0.00880282	0.00880282	0	0	1.93639e-07	0.0784542	0.000559293	-0.157598	3.62779	73	3	0.0865569	0.53	Peripheral	Elongation_Atrichoblast_BRZ_0_5_BL
AT3G53480	ABCG37	17	17	0	0.0147059	0.0177327	0.00748239	0.00748239	0	0	1.93639e-07	0.074339	0.000443754	-0.157598	3.62779	36	1	-0.0125561	0.415225	Peripheral	Elongation_Atrichoblast_BRZ_0_5_BL
AT3G16570	RALF23	20	20	0	0.0105263	0.0103188	0.00880282	0.00880282	0	0	1.93639e-07	0.0551072	0.000528145	-0.157598	3.62779	7	1	0.183526	0.415	Peripheral	Elongation_Atrichoblast_BRZ_0_5_BL
AT4G21580	AT4G21580	14	14	0	0.0549451	0.0620508	0.00616197	0.00616197	0	0	1.93639e-07	0.0897711	0.000418419	-0.157598	3.62779	4	2	-0.279161	0.663265	Connector	Elongation_Atrichoblast_BRZ_0_5_BL
AT4G30290	XTH19	47	47	0	0.0222017	0.0245543	0.0206866	0.0206866	0	0	1.93639e-07	0.190493	0.000815331	-0.157598	3.62779	76	1	1.29466	0.494341	Peripheral	Elongation_Atrichoblast_BRZ_0_5_BL
AT5G11110	SPS2	40	40	0	0.0217949	0.0287359	0.0176056	0.0176056	0	0	1.93639e-07	0.176003	0.000870483	-0.157598	3.62779	24	2	0.274465	0.69375	Connector	Elongation_Atrichoblast_BRZ_0_5_BL
AT1G78000	SULTR1;2	28	28	0	0.010582	0.0107677	0.0123239	0.0123239	0	0	1.93639e-07	0.0787187	0.000513029	-0.157598	3.62779	24	1	0.57569	0.410714	Peripheral	Elongation_Atrichoblast_BRZ_0_5_BL
AT4G02450	P23-1	15	15	0	0.0190476	0.0291698	0.00660211	0.00660211	0	0	1.93639e-07	0.0902391	0.000411265	-0.157598	3.62779	74	3	-0.124119	0.497778	Peripheral	Elongation_Atrichoblast_BRZ_0_5_BL
AT4G31720	TAF10	7	7	0	0.047619	0.0592599	0.00308099	0.00308099	0	0	1.93639e-07	0.0707542	0.000374306	-0.157598	3.62779	4	3	-0.545472	0.571429	Peripheral	Elongation_Atrichoblast_BRZ_0_5_BL
AT1G28250	AT1G28250	17	17	0	0.0294118	0.047456	0.00748239	0.00748239	0	0	1.93639e-07	0.105647	0.000414797	-0.157598	3.62779	38	2	-0.209957	0.66436	Connector	Elongation_Atrichoblast_BRZ_0_5_BL
AT2G35880	WDL4	13	13	0	0.0384615	0.0457148	0.00572183	0.00572183	0	0	1.93639e-07	0.0949103	0.000389481	-0.157598	3.62779	36	2	-0.279161	0.627219	Connector	Elongation_Atrichoblast_BRZ_0_5_BL
AT1G48480	RKL1	14	14	0	0.010989	0.0123751	0.00616197	0.00616197	0	0	1.93639e-07	0.0699598	0.000400629	-0.157598	3.62779	3	1	-0.208638	0.5	Peripheral	Elongation_Atrichoblast_BRZ_0_5_BL
AT4G20870	FAH2	21	21	0	0.0619048	0.100861	0.00924296	0.00924296	0	0	1.93639e-07	0.140284	0.000465798	-0.157598	3.62779	36	2	0.412871	0.430839	Peripheral	Elongation_Atrichoblast_BRZ_0_5_BL
AT3G19930	STP4	7	7	0	0.047619	0.0477597	0.00308099	0.00308099	0	0	1.93639e-07	0.0525707	0.000366603	-0.157598	3.62779	10	2	-0.348364	0.571429	Peripheral	Elongation_Atrichoblast_BRZ_0_5_BL
AT4G34800	AT4G34800	2	2	0	0	0	0.000880282	0.000880282	0	0	1.93639e-07	0.00419292	0.000351102	-0.157598	3.62779	450	2	-0.48677	0	Ultra peripheral	Elongation_Atrichoblast_BRZ_0_5_BL
AT5G18400	AT5G18400	18	18	0	0	0	0.00792254	0.00792254	0	0	1.93639e-07	0.0342117	0.000575843	-0.157598	3.62779	34	3	0.0865569	0.444444	Peripheral	Elongation_Atrichoblast_BRZ_0_5_BL
AT3G56020	RPL41G	20	20	0	0.0368421	0.0401749	0.00880282	0.00880282	0	0	1.93639e-07	0.102254	0.000469744	-0.157598	3.62779	38	3	-0.124119	0.585	Peripheral	Elongation_Atrichoblast_BRZ_0_5_BL
AT4G32130	AT4G32130	20	20	0	0.00526316	0.00411171	0.00880282	0.00880282	0	0	1.93639e-07	0.0773686	0.000590515	-0.157598	3.62779	3	3	-0.194345	0.65	Connector	Elongation_Atrichoblast_BRZ_0_5_BL
AT5G28050	AT5G28050	16	16	0	0.00833333	0.00915512	0.00704225	0.00704225	0	0	1.93639e-07	0.0524306	0.000567124	-0.157598	3.62779	7	3	-0.334795	0.648438	Connector	Elongation_Atrichoblast_BRZ_0_5_BL
AT3G25290	AT3G25290	20	20	0	0.0473684	0.073987	0.00880282	0.00880282	0	0	1.93639e-07	0.118209	0.000483716	-0.157598	3.62779	3	0	0.662471	0.705	Connector	Elongation_Atrichoblast_BRZ_0_5_BL
AT2G41110	CAM2	30	30	0	0.0137931	0.0153709	0.0132042	0.0132042	0	0	1.93639e-07	0.112426	0.000640035	-0.157598	3.62779	24	0	1.27116	0.735556	Connector	Elongation_Atrichoblast_BRZ_0_5_BL
AT1G07175	AT1G07175	9	9	0	0	0	0.00396127	0.00396127	0	0	1.93639e-07	0.0507693	0.000373175	-0.157598	3.62779	59	2	-0.348364	0.592593	Peripheral	Elongation_Atrichoblast_BRZ_0_5_BL
AT3G43440	TIFY3A	4	4	0	0	0	0.00176056	0.00176056	0	0	1.93639e-07	0.0391256	0.000340652	-0.157598	3.62779	451	2	-0.48677	0.625	Connector	Elongation_Atrichoblast_BRZ_0_5_BL
AT3G15356	LEC	19	19	0	0	0	0.00836268	0.00836268	0	0	1.93639e-07	0.0388766	0.000604542	-0.157598	3.62779	3	2	0.0668554	0.598338	Peripheral	Elongation_Atrichoblast_BRZ_0_5_BL
AT2G18980	PER16	40	40	0	0.0371795	0.0495586	0.0176056	0.0176056	0	0	1.93639e-07	0.222972	0.00060205	-0.157598	3.62779	3	2	0.828091	0.56125	Peripheral	Elongation_Atrichoblast_BRZ_0_5_BL
AT4G28940	AT4G28940	9	9	0	0	0	0.00396127	0.00396127	0	0	1.93639e-07	0.0188813	0.000490569	-0.157598	3.62779	452	1	-0.339359	0.37037	Peripheral	Elongation_Atrichoblast_BRZ_0_5_BL
AT3G18450	PCR5	12	12	0	0.0757576	0.0778203	0.00528169	0.00528169	0	0	1.93639e-07	0.0350493	0.000517169	-0.157598	3.62779	453	1	-0.208638	0.402778	Peripheral	Elongation_Atrichoblast_BRZ_0_5_BL
AT4G01950	ATGPAT3	11	11	0	0	0	0.00484155	0.00484155	0	0	1.93639e-07	0.0317425	0.000427501	-0.157598	3.62779	57	2	-0.00234777	0.297521	Peripheral	Elongation_Atrichoblast_BRZ_0_5_BL
AT5G64140	RPS28C	12	12	0	0.0909091	0.113484	0.00528169	0.00528169	0	0	1.93639e-07	0.0705039	0.000366411	-0.157598	3.62779	82	3	-0.26457	0.5	Peripheral	Elongation_Atrichoblast_BRZ_0_5_BL
AT1G53560	AT1G53560	30	30	0	0.0229885	0.0253568	0.0132042	0.0132042	0	0	1.93639e-07	0.11986	0.000559015	-0.157598	3.62779	76	1	0.379608	0.544444	Peripheral	Elongation_Atrichoblast_BRZ_0_5_BL
AT5G66920	sks17	21	21	0	0.0238095	0.0281396	0.00924296	0.00924296	0	0	1.93639e-07	0.0915233	0.000513151	-0.157598	3.62779	3	1	-0.0779168	0.621315	Connector	Elongation_Atrichoblast_BRZ_0_5_BL
AT2G40080	ELF4	14	14	0	0.043956	0.0566985	0.00616197	0.00616197	0	0	1.93639e-07	0.0918916	0.000401576	-0.157598	3.62779	3	1	-0.273999	0.602041	Peripheral	Elongation_Atrichoblast_BRZ_0_5_BL
AT4G30550	GGP3	17	17	0	0.102941	0.126497	0.00748239	0.00748239	0	0	1.93639e-07	0.139147	0.000475119	-0.157598	3.62779	74	2	0.0668554	0.567474	Peripheral	Elongation_Atrichoblast_BRZ_0_5_BL
AT5G43350	PHT1-1	32	32	0	0.00604839	0.00680875	0.0140845	0.0140845	0	0	1.93639e-07	0.112582	0.000587318	-0.157598	3.62779	74	1	0.706411	0.455078	Peripheral	Elongation_Atrichoblast_BRZ_0_5_BL
AT5G20500	GRXC4	36	36	0	0.0301587	0.0399892	0.0158451	0.0158451	0	0	1.93639e-07	0.160197	0.000872051	-0.157598	3.62779	74	2	0.551278	0.677469	Connector	Elongation_Atrichoblast_BRZ_0_5_BL
AT1G72630	EFL2	14	14	0	0.120879	0.196983	0.00616197	0.00616197	0	0	1.93639e-07	0.102135	0.000407344	-0.157598	3.62779	3	2	-0.00234777	0.540816	Peripheral	Elongation_Atrichoblast_BRZ_0_5_BL
AT5G16660	AT5G16660	13	13	0	0	0	0.00572183	0.00572183	0	0	1.93639e-07	0.0371442	0.000444611	-0.157598	3.62779	36	2	-0.140754	0.497041	Peripheral	Elongation_Atrichoblast_BRZ_0_5_BL
AT2G02390	ATGSTZ1	16	16	0	0.075	0.077074	0.00704225	0.00704225	0	0	1.93639e-07	0.0867981	0.000434564	-0.157598	3.62779	40	1	-0.0125561	0.398438	Peripheral	Elongation_Atrichoblast_BRZ_0_5_BL
AT5G17460	AT5G17460	32	32	0	0.110887	0.135321	0.0140845	0.0140845	0	0	1.93639e-07	0.168855	0.00054295	-0.157598	3.62779	24	3	0.718585	0.486328	Peripheral	Elongation_Atrichoblast_BRZ_0_5_BL
AT3G53520	UXS1	7	7	0	0.047619	0.0414774	0.00308099	0.00308099	0	0	1.93639e-07	0.0188796	0.000466015	-0.157598	3.62779	454	2	-0.279161	0.44898	Peripheral	Elongation_Atrichoblast_BRZ_0_5_BL
AT4G25360	TBL18	10	10	0	0.0666667	0.0900662	0.00440141	0.00440141	0	0	1.93639e-07	0.0646242	0.000389295	-0.157598	3.62779	83	2	-0.00234777	0.18	Peripheral	Elongation_Atrichoblast_BRZ_0_5_BL
AT5G13750	ZIFL1	19	19	0	0.0233918	0.0243253	0.00836268	0.00836268	0	0	1.93639e-07	0.0298871	0.000601212	-0.157598	3.62779	37	3	0.156782	0.421053	Peripheral	Elongation_Atrichoblast_BRZ_0_5_BL
AT5G63800	BGAL6	21	21	0	0.0857143	0.115715	0.00924296	0.00924296	0	0	1.93639e-07	0.159658	0.000442568	-0.157598	3.62779	36	2	0.343668	0.517007	Peripheral	Elongation_Atrichoblast_BRZ_0_5_BL
AT3G09940	MDAR3	25	25	0	0.0333333	0.0408627	0.0110035	0.0110035	0	0	1.93639e-07	0.1257	0.0006222	-0.157598	3.62779	41	3	0.0163315	0.6592	Connector	Elongation_Atrichoblast_BRZ_0_5_BL
AT2G23810	TET8	29	29	0	0.0320197	0.0389979	0.0127641	0.0127641	0	0	1.93639e-07	0.113785	0.000626255	-0.157598	3.62779	3	2	0.205262	0.703924	Connector	Elongation_Atrichoblast_BRZ_0_5_BL
AT3G19320	AT3G19320	23	23	0	0.0158103	0.0190554	0.0101232	0.0101232	0	0	1.93639e-07	0.104773	0.000481387	-0.157598	3.62779	3	1	0.183526	0.533081	Peripheral	Elongation_Atrichoblast_BRZ_0_5_BL
AT5G25890	IAA28	16	16	0	0.075	0.087542	0.00704225	0.00704225	0	0	1.93639e-07	0.105386	0.000467805	-0.157598	3.62779	3	1	-0.0779168	0.484375	Peripheral	Elongation_Atrichoblast_BRZ_0_5_BL
AT5G39740	RPL5B	12	12	0	0.0151515	0.0192139	0.00528169	0.00528169	0	0	1.93639e-07	0.0646109	0.000413753	-0.157598	3.62779	82	3	-0.405021	0.611111	Peripheral	Elongation_Atrichoblast_BRZ_0_5_BL
AT3G07010	AT3G07010	18	18	0	0.130719	0.163101	0.00792254	0.00792254	0	0	1.93639e-07	0.136496	0.00043502	-0.157598	3.62779	59	2	0.205262	0.493827	Peripheral	Elongation_Atrichoblast_BRZ_0_5_BL
AT5G38480	GRF3	46	46	0	0.0202899	0.0282611	0.0202465	0.0202465	0	0	1.93639e-07	0.253709	0.000719458	-0.157598	3.62779	24	2	0.551278	0.695652	Connector	Elongation_Atrichoblast_BRZ_0_5_BL
AT5G59890	ADF4	26	26	0	0.04	0.0447878	0.0114437	0.0114437	0	0	1.93639e-07	0.120853	0.000459896	-0.157598	3.62779	36	0	0.459574	0.730769	Connector	Elongation_Atrichoblast_BRZ_0_5_BL
AT3G21510	AHP1	12	12	0	0.030303	0.031849	0.00528169	0.00528169	0	0	1.93639e-07	0.0592881	0.000380565	-0.157598	3.62779	455	1	-0.143277	0.277778	Peripheral	Elongation_Atrichoblast_BRZ_0_5_BL
AT4G09720	ATRABG3A	3	3	0	0	0	0.00132042	0.00132042	0	0	1.93639e-07	0.0331312	0.000342504	-0.157598	3.62779	456	2	-0.417567	0	Ultra peripheral	Elongation_Atrichoblast_BRZ_0_5_BL
AT2G21880	RABG2	20	20	0	0.0736842	0.0730897	0.00880282	0.00880282	0	0	1.93639e-07	0.128322	0.00047263	-0.157598	3.62779	27	2	0.0668554	0.545	Peripheral	Elongation_Atrichoblast_BRZ_0_5_BL
AT3G56340	RPS26C	16	16	0	0.075	0.0864008	0.00704225	0.00704225	0	0	1.93639e-07	0.108709	0.000388986	-0.157598	3.62779	27	3	-0.194345	0.578125	Peripheral	Elongation_Atrichoblast_BRZ_0_5_BL
AT5G58060	YKT61	11	11	0	0.109091	0.114128	0.00484155	0.00484155	0	0	1.93639e-07	0.0734579	0.000386959	-0.157598	3.62779	48	2	-0.00234777	0.31405	Peripheral	Elongation_Atrichoblast_BRZ_0_5_BL
AT1G47480	CXE2	22	22	0	0.0562771	0.0570714	0.0096831	0.0096831	0	0	1.93639e-07	0.153777	0.000448999	-0.157598	3.62779	3	1	0.183526	0.491736	Peripheral	Elongation_Atrichoblast_BRZ_0_5_BL
AT5G11520	ASP3	20	20	0	0.0105263	0.010444	0.00880282	0.00880282	0	0	1.93639e-07	0.0824577	0.000547847	-0.157598	3.62779	44	1	-0.0125561	0.58	Peripheral	Elongation_Atrichoblast_BRZ_0_5_BL
AT4G10360	AT4G10360	4	4	0	0	0	0.00176056	0.00176056	0	0	1.93639e-07	0.0232729	0.000351895	-0.157598	3.62779	457	1	-0.535441	0	Ultra peripheral	Elongation_Atrichoblast_BRZ_0_5_BL
AT2G27710	RPP2B	17	17	0	0.154412	0.242344	0.00748239	0.00748239	0	0	1.93639e-07	0.116363	0.000389242	-0.157598	3.62779	41	3	0.0865569	0.380623	Peripheral	Elongation_Atrichoblast_BRZ_0_5_BL
AT5G53140	AT5G53140	16	16	0	0.0833333	0.0903056	0.00704225	0.00704225	0	0	1.93639e-07	0.130442	0.000395847	-0.157598	3.62779	3	2	0.136059	0.492188	Peripheral	Elongation_Atrichoblast_BRZ_0_5_BL
AT5G59880	ADF3	23	23	0	0.0355731	0.054332	0.0101232	0.0101232	0	0	1.93639e-07	0.126864	0.00050736	-0.157598	3.62779	3	0	0.662471	0.714556	Connector	Elongation_Atrichoblast_BRZ_0_5_BL
AT5G22140	AT5G22140	11	11	0	0.0181818	0.0204521	0.00484155	0.00484155	0	0	1.93639e-07	0.0645936	0.000380355	-0.157598	3.62779	3	2	-0.348364	0.710744	Connector	Elongation_Atrichoblast_BRZ_0_5_BL
AT1G53180	AT1G53180	13	13	0	0.230769	0.272726	0.00572183	0.00572183	0	0	1.93639e-07	0.0761858	0.000387726	-0.157598	3.62779	458	3	0.0163315	0.142012	Peripheral	Elongation_Atrichoblast_BRZ_0_5_BL
AT2G15960	AT2G15960	22	22	0	0.038961	0.0376817	0.0096831	0.0096831	0	0	1.93639e-07	0.0598839	0.000637804	-0.157598	3.62779	37	3	0.437684	0.309917	Peripheral	Elongation_Atrichoblast_BRZ_0_5_BL
AT4G16190	RD19C	18	18	0	0.0457516	0.0693784	0.00792254	0.00792254	0	0	1.93639e-07	0.0891123	0.000414692	-0.157598	3.62779	27	2	0.0668554	0.58642	Peripheral	Elongation_Atrichoblast_BRZ_0_5_BL
AT2G29750	UGT71C1	25	25	0	0.0466667	0.0532426	0.0110035	0.0110035	0	0	1.93639e-07	0.155388	0.000464004	-0.157598	3.62779	3	1	0.183526	0.5792	Peripheral	Elongation_Atrichoblast_BRZ_0_5_BL
AT1G28480	GRXC9	17	17	0	0.404412	0.515098	0.00748239	0.00748239	0	0	1.93639e-07	0.10744	0.000415209	-0.157598	3.62779	41	3	0.297233	0.110727	Peripheral	Elongation_Atrichoblast_BRZ_0_5_BL
AT5G01330	PDC3	21	21	0	0.138095	0.183946	0.00924296	0.00924296	0	0	1.93639e-07	0.162451	0.000460663	-0.157598	3.62779	48	2	0.343668	0.471655	Peripheral	Elongation_Atrichoblast_BRZ_0_5_BL
AT5G41950	HLB1	6	6	0	0.2	0.202155	0.00264085	0.00264085	0	0	1.93639e-07	0.0511048	0.000367261	-0.157598	3.62779	459	2	-0.348364	0.5	Peripheral	Elongation_Atrichoblast_BRZ_0_5_BL
AT4G14560	IAA1	9	9	0	0.0277778	0.036339	0.00396127	0.00396127	0	0	1.93639e-07	0.0199395	0.000489242	-0.157598	3.62779	64	3	-0.405021	0.493827	Peripheral	Elongation_Atrichoblast_BRZ_0_5_BL
AT1G14170	AT1G14170	17	17	0	0.0882353	0.0848199	0.00748239	0.00748239	0	0	1.93639e-07	0.0974794	0.000539906	-0.157598	3.62779	460	1	-0.208638	0.636678	Connector	Elongation_Atrichoblast_BRZ_0_5_BL
AT3G21340	AT3G21340	19	19	0	0.0292398	0.0326317	0.00836268	0.00836268	0	0	1.93639e-07	0.0836998	0.00049314	-0.157598	3.62779	7	1	-0.273999	0.68144	Connector	Elongation_Atrichoblast_BRZ_0_5_BL
AT3G03000	CML18	11	11	0	0.0545455	0.0606261	0.00484155	0.00484155	0	0	1.93639e-07	0.0721029	0.000391144	-0.157598	3.62779	3	1	-0.143277	0.165289	Peripheral	Elongation_Atrichoblast_BRZ_0_5_BL
AT3G13650	DIR7	28	28	0	0.00793651	0.00766075	0.0123239	0.0123239	0	0	1.93639e-07	0.068669	0.000633446	-0.157598	3.62779	38	0	0.459574	0.742347	Connector	Elongation_Atrichoblast_BRZ_0_5_BL
AT3G01290	HIR3	24	24	0	0.0108696	0.0108893	0.0105634	0.0105634	0	0	1.93639e-07	0.0946555	0.000526572	-0.157598	3.62779	41	1	0.183526	0.538194	Peripheral	Elongation_Atrichoblast_BRZ_0_5_BL
AT4G18160	TPK3	13	13	0	0	0	0.00572183	0.00572183	0	0	1.93639e-07	0.0263474	0.00043356	-0.157598	3.62779	3	3	-0.26457	0.52071	Peripheral	Elongation_Atrichoblast_BRZ_0_5_BL
AT1G69930	GSTU11	5	5	0	0	0	0.0022007	0.0022007	0	0	1.93639e-07	0.0129245	0.00044868	-0.157598	3.62779	461	2	-0.348364	0.32	Peripheral	Elongation_Atrichoblast_BRZ_0_5_BL
AT5G46420	AT5G46420	8	8	0	0	0	0.00352113	0.00352113	0	0	1.93639e-07	0.0210262	0.000465752	-0.157598	3.62779	30	3	-0.475246	0.46875	Peripheral	Elongation_Atrichoblast_BRZ_0_5_BL
AT4G17340	TIP2-2	57	57	0	0.0162907	0.018854	0.025088	0.025088	0	0	1.93639e-07	0.197564	0.0011804	-0.157598	3.62779	24	1	1.75218	0.469067	Peripheral	Elongation_Atrichoblast_BRZ_0_5_BL
AT5G15265	AT5G15265	22	22	0	0.0562771	0.063073	0.0096831	0.0096831	0	0	1.93639e-07	0.10304	0.000436956	-0.157598	3.62779	7	2	0.205262	0.582645	Peripheral	Elongation_Atrichoblast_BRZ_0_5_BL
AT1G30000	MNS3	6	6	0	0	0	0.00264085	0.00264085	0	0	1.93639e-07	0.0231354	0.000375081	-0.157598	3.62779	57	2	-0.279161	0.277778	Peripheral	Elongation_Atrichoblast_BRZ_0_5_BL
AT1G51830	AT1G51830	39	39	0	0.00269906	0.00321788	0.0171655	0.0171655	0	0	1.93639e-07	0.124567	0.000990329	-0.157598	3.62779	3	1	0.967854	0.472058	Peripheral	Elongation_Atrichoblast_BRZ_0_5_BL
AT1G50740	FAX5	9	9	0	0.138889	0.13484	0.00396127	0.00396127	0	0	1.93639e-07	0.035854	0.000408572	-0.157598	3.62779	462	3	-0.405021	0.493827	Peripheral	Elongation_Atrichoblast_BRZ_0_5_BL
AT2G01970	TMN3	10	10	0	0	0	0.00440141	0.00440141	0	0	1.93639e-07	0.0403041	0.00041684	-0.157598	3.62779	68	2	-0.00234777	0.18	Peripheral	Elongation_Atrichoblast_BRZ_0_5_BL
AT3G23030	IAA2	14	14	0	0.164835	0.206129	0.00616197	0.00616197	0	0	1.93639e-07	0.0924431	0.000435859	-0.157598	3.62779	463	3	-0.0538939	0.357143	Peripheral	Elongation_Atrichoblast_BRZ_0_5_BL
AT1G11020	AT1G11020	6	6	0	0.0666667	0.0533376	0.00264085	0.00264085	0	0	1.93639e-07	0.0386932	0.000362226	-0.157598	3.62779	74	3	-0.615697	0.5	Peripheral	Elongation_Atrichoblast_BRZ_0_5_BL
AT1G10865	AT1G10865	10	10	0	0.0888889	0.0933711	0.00440141	0.00440141	0	0	1.93639e-07	0.0647732	0.000383033	-0.157598	3.62779	7	1	-0.339359	0.48	Peripheral	Elongation_Atrichoblast_BRZ_0_5_BL
AT3G05920	HIPP43	26	26	0	0.0276923	0.0306094	0.0114437	0.0114437	0	0	1.93639e-07	0.112211	0.000526332	-0.157598	3.62779	3	1	0.64105	0.275148	Peripheral	Elongation_Atrichoblast_BRZ_0_5_BL
AT4G16720	RPL15A	22	22	0	0.116883	0.162894	0.0096831	0.0096831	0	0	1.93639e-07	0.116683	0.000481352	-0.157598	3.62779	90	3	0.367458	0.380165	Peripheral	Elongation_Atrichoblast_BRZ_0_5_BL
AT3G13110	SAT3	15	15	0	0.047619	0.0806183	0.00660211	0.00660211	0	0	1.93639e-07	0.0498797	0.000424511	-0.157598	3.62779	41	1	-0.208638	0.48	Peripheral	Elongation_Atrichoblast_BRZ_0_5_BL
AT1G74270	RPL35AC	6	6	0	0.266667	0.28243	0.00264085	0.00264085	0	0	1.93639e-07	0.0365909	0.000348687	-0.157598	3.62779	36	3	-0.475246	0.277778	Peripheral	Elongation_Atrichoblast_BRZ_0_5_BL
AT5G23210	SCPL34	10	10	0	0.0666667	0.0877205	0.00440141	0.00440141	0	0	1.93639e-07	0.0549062	0.000454751	-0.157598	3.62779	43	2	-0.279161	0.62	Peripheral	Elongation_Atrichoblast_BRZ_0_5_BL
AT5G47950	AT5G47950	4	4	0	0.166667	0.198191	0.00176056	0.00176056	0	0	1.93639e-07	0.0137205	0.00035589	-0.157598	3.62779	464	1	-0.535441	0	Ultra peripheral	Elongation_Atrichoblast_BRZ_0_5_BL
AT5G66420	AT5G66420	5	5	0	0.1	0.127795	0.0022007	0.0022007	0	0	1.93639e-07	0.037099	0.000377388	-0.157598	3.62779	4	1	-0.600802	0.56	Peripheral	Elongation_Atrichoblast_BRZ_0_5_BL
AT1G78680	GGH2	26	26	0	0.0123077	0.0112374	0.0114437	0.0114437	0	0	1.93639e-07	0.118095	0.000482791	-0.157598	3.62779	24	1	0.0528045	0.639053	Connector	Elongation_Atrichoblast_BRZ_0_5_BL
AT1G50320	ATHX	10	10	0	0	0	0.00440141	0.00440141	0	0	1.93639e-07	0.0364166	0.000394724	-0.157598	3.62779	3	1	-0.273999	0.34	Peripheral	Elongation_Atrichoblast_BRZ_0_5_BL
AT1G73920	AT1G73920	17	17	0	0.0147059	0.0130262	0.00748239	0.00748239	0	0	1.93639e-07	0.028893	0.000777287	-0.157598	3.62779	465	0	0.459574	0.650519	Connector	Elongation_Atrichoblast_BRZ_0_5_BL
AT4G00810	RPP1B	25	25	0	0.04	0.0517206	0.0110035	0.0110035	0	0	1.93639e-07	0.111913	0.00050926	-0.157598	3.62779	24	3	0.0865569	0.5856	Peripheral	Elongation_Atrichoblast_BRZ_0_5_BL
AT3G45710	NPF2.5	9	9	0	0	0	0.00396127	0.00396127	0	0	1.93639e-07	0.0358904	0.000375227	-0.157598	3.62779	3	1	-0.40472	0.493827	Peripheral	Elongation_Atrichoblast_BRZ_0_5_BL
AT3G05685	AT3G05685	6	6	0	0	0	0.00264085	0.00264085	0	0	1.93639e-07	0.0322614	0.000352378	-0.157598	3.62779	466	3	-0.615697	0.611111	Peripheral	Elongation_Atrichoblast_BRZ_0_5_BL
AT3G04320	AT3G04320	13	13	0	0.0128205	0.0109626	0.00572183	0.00572183	0	0	1.93639e-07	0.0444736	0.000578701	-0.157598	3.62779	57	2	-0.209957	0.662722	Connector	Elongation_Atrichoblast_BRZ_0_5_BL
AT2G36060	MMZ3	8	8	0	0.0357143	0.0379135	0.00352113	0.00352113	0	0	1.93639e-07	0.0469372	0.00036493	-0.157598	3.62779	19	1	-0.535441	0.65625	Connector	Elongation_Atrichoblast_BRZ_0_5_BL
AT3G05840	ASK3	12	12	0	0.0606061	0.0717267	0.00528169	0.00528169	0	0	1.93639e-07	0.0608356	0.000380045	-0.157598	3.62779	4	1	-0.273999	0.486111	Peripheral	Elongation_Atrichoblast_BRZ_0_5_BL
AT5G45650	SBT5.6	11	11	0	0.2	0.191061	0.00484155	0.00484155	0	0	1.93639e-07	0.0833367	0.00037217	-0.157598	3.62779	467	1	-0.273999	0.396694	Peripheral	Elongation_Atrichoblast_BRZ_0_5_BL
AT2G20750	EXPB1	19	19	0	0.0877193	0.107877	0.00836268	0.00836268	0	0	1.93639e-07	0.128112	0.000427096	-0.157598	3.62779	3	2	0.136059	0.559557	Peripheral	Elongation_Atrichoblast_BRZ_0_5_BL
AT1G76670	URGT1	10	10	0	0.177778	0.222348	0.00440141	0.00440141	0	0	1.93639e-07	0.0822445	0.000369541	-0.157598	3.62779	48	2	-0.209957	0.54	Peripheral	Elongation_Atrichoblast_BRZ_0_5_BL
AT3G62120	AT3G62120	6	6	0	0.2	0.194109	0.00264085	0.00264085	0	0	1.93639e-07	0.045408	0.000351433	-0.157598	3.62779	36	3	-0.545472	0.5	Peripheral	Elongation_Atrichoblast_BRZ_0_5_BL
AT1G44170	ALDH3H1	8	8	0	0.0714286	0.0648186	0.00352113	0.00352113	0	0	1.93639e-07	0.0314581	0.000660674	-0.157598	3.62779	468	1	-0.273999	0	Ultra peripheral	Elongation_Atrichoblast_BRZ_0_5_BL
AT1G79390	AT1G79390	6	6	0	0	0	0.00264085	0.00264085	0	0	1.93639e-07	0.0584351	0.000368974	-0.157598	3.62779	83	2	-0.417567	0.666667	Connector	Elongation_Atrichoblast_BRZ_0_5_BL
AT1G25275	AT1G25275	16	16	0	0.0333333	0.0406705	0.00704225	0.00704225	0	0	1.93639e-07	0.0537943	0.00052334	-0.157598	3.62779	7	1	-0.143277	0.507812	Peripheral	Elongation_Atrichoblast_BRZ_0_5_BL
AT1G76930	ATEXT4	26	26	0	0.0153846	0.0141148	0.0114437	0.0114437	0	0	1.93639e-07	0.0806458	0.000816749	-0.157598	3.62779	3	1	0.314247	0.494083	Peripheral	Elongation_Atrichoblast_BRZ_0_5_BL
AT2G30950	VAR2	2	2	0	0	0	0.000880282	0.000880282	0	0	1.93639e-07	0.000923608	0.000413016	-0.157598	3.62779	469	3	-0.756148	0.5	Peripheral	Elongation_Atrichoblast_BRZ_0_5_BL
AT5G56170	LLG1	21	21	0	0.0571429	0.0631516	0.00924296	0.00924296	0	0	1.93639e-07	0.108411	0.000504272	-0.157598	3.62779	36	1	-0.143277	0.639456	Connector	Elongation_Atrichoblast_BRZ_0_5_BL
AT1G23150	AT1G23150	13	13	0	0.025641	0.0281304	0.00572183	0.00572183	0	0	1.93639e-07	0.0471477	0.000456494	-0.157598	3.62779	3	3	-0.405021	0.627219	Connector	Elongation_Atrichoblast_BRZ_0_5_BL
AT2G17500	PILS5	30	30	0	0.0298851	0.0319949	0.0132042	0.0132042	0	0	1.93639e-07	0.106292	0.000662167	-0.157598	3.62779	24	1	0.183526	0.624444	Connector	Elongation_Atrichoblast_BRZ_0_5_BL
AT2G40205	RPL41G	18	18	0	0.0653595	0.07267	0.00792254	0.00792254	0	0	1.93639e-07	0.0730043	0.00052002	-0.157598	3.62779	48	3	-0.0538939	0.54321	Peripheral	Elongation_Atrichoblast_BRZ_0_5_BL
AT1G20823	ATL80	27	27	0	0.0512821	0.0685321	0.0118838	0.0118838	0	0	1.93639e-07	0.0921035	0.000541773	-0.157598	3.62779	73	3	0.297233	0.532236	Peripheral	Elongation_Atrichoblast_BRZ_0_5_BL
AT5G61170	RPS19C	13	13	0	0.115385	0.145425	0.00572183	0.00572183	0	0	1.93639e-07	0.0450468	0.000442674	-0.157598	3.62779	41	3	-0.124119	0.378698	Peripheral	Elongation_Atrichoblast_BRZ_0_5_BL
AT5G02420	SMR3	19	19	0	0.0584795	0.0787316	0.00836268	0.00836268	0	0	1.93639e-07	0.0923613	0.000419775	-0.157598	3.62779	57	2	0.0668554	0.598338	Peripheral	Elongation_Atrichoblast_BRZ_0_5_BL
AT3G10815	AT3G10815	19	19	0	0.105263	0.115712	0.00836268	0.00836268	0	0	1.93639e-07	0.0555341	0.00052886	-0.157598	3.62779	101	3	0.437684	0.099723	Peripheral	Elongation_Atrichoblast_BRZ_0_5_BL
AT2G35610	XEG113	25	25	0	0.0166667	0.0186534	0.0110035	0.0110035	0	0	1.93639e-07	0.0858184	0.00065627	-0.157598	3.62779	24	0	0.256677	0.7392	Connector	Elongation_Atrichoblast_BRZ_0_5_BL
AT3G14990	DJ1A	16	16	0	0.216667	0.271826	0.00704225	0.00704225	0	0	1.93639e-07	0.132162	0.000379832	-0.157598	3.62779	470	3	-0.0538939	0.484375	Peripheral	Elongation_Atrichoblast_BRZ_0_5_BL
AT3G56310	AGAL3	17	17	0	0.0147059	0.0144419	0.00748239	0.00748239	0	0	1.93639e-07	0.0551613	0.00050207	-0.157598	3.62779	36	0	0.459574	0.705882	Connector	Elongation_Atrichoblast_BRZ_0_5_BL
AT5G26010	AT5G26010	10	10	0	0.111111	0.122263	0.00440141	0.00440141	0	0	1.93639e-07	0.0623722	0.000392172	-0.157598	3.62779	471	2	-0.348364	0.58	Peripheral	Elongation_Atrichoblast_BRZ_0_5_BL
AT1G34030	RPS18C	6	6	0	0.6	0.578125	0.00264085	0.00264085	0	0	1.93639e-07	0.0374337	0.000355985	-0.157598	3.62779	41	3	-0.545472	0.5	Peripheral	Elongation_Atrichoblast_BRZ_0_5_BL
AT2G43290	CML5	13	13	0	0.0512821	0.0735603	0.00572183	0.00572183	0	0	1.93639e-07	0.05407	0.000448836	-0.157598	3.62779	3	3	-0.405021	0.686391	Connector	Elongation_Atrichoblast_BRZ_0_5_BL
AT2G34250	AT2G34250	31	31	0	0.0408602	0.0566614	0.0136444	0.0136444	0	0	1.93639e-07	0.16942	0.000603863	-0.157598	3.62779	37	0	1.06826	0.695109	Connector	Elongation_Atrichoblast_BRZ_0_5_BL
AT2G21660	RBG7	24	24	0	0.112319	0.130801	0.0105634	0.0105634	0	0	1.93639e-07	0.135954	0.000422215	-0.157598	3.62779	41	3	-0.0538939	0.631944	Connector	Elongation_Atrichoblast_BRZ_0_5_BL
AT3G43960	RDL3	19	19	0	0.0116959	0.0213602	0.00836268	0.00836268	0	0	1.93639e-07	0.0736044	0.000524956	-0.157598	3.62779	24	2	0.136059	0.592798	Peripheral	Elongation_Atrichoblast_BRZ_0_5_BL
AT3G01340	SEC13A	6	6	0	0.133333	0.144456	0.00264085	0.00264085	0	0	1.93639e-07	0.0457427	0.000357674	-0.157598	3.62779	65	2	-0.209957	0	Ultra peripheral	Elongation_Atrichoblast_BRZ_0_5_BL
AT3G23560	DTX19	11	11	0	0.0545455	0.0589432	0.00484155	0.00484155	0	0	1.93639e-07	0.0644228	0.000388954	-0.157598	3.62779	36	2	-0.071551	0.446281	Peripheral	Elongation_Atrichoblast_BRZ_0_5_BL
AT1G15210	ABCG35	19	19	0	0.0116959	0.00951122	0.00836268	0.00836268	0	0	1.93639e-07	0.0744986	0.000462388	-0.157598	3.62779	3	1	0.118165	0.426593	Peripheral	Elongation_Atrichoblast_BRZ_0_5_BL
AT1G23460	AT1G23460	7	7	0	0	0	0.00308099	0.00308099	0	0	1.93639e-07	0.0151513	0.000420543	-0.157598	3.62779	10	0	-0.352014	0.653061	Connector	Elongation_Atrichoblast_BRZ_0_5_BL
AT5G64100	PER69	11	11	0	0	0	0.00484155	0.00484155	0	0	1.93639e-07	0.0337137	0.000419118	-0.157598	3.62779	82	1	-0.273999	0.429752	Peripheral	Elongation_Atrichoblast_BRZ_0_5_BL
AT1G76560	CP12-3	7	7	0	0.142857	0.164007	0.00308099	0.00308099	0	0	1.93639e-07	0.0444403	0.00036304	-0.157598	3.62779	3	1	-0.339359	0	Ultra peripheral	Elongation_Atrichoblast_BRZ_0_5_BL
AT3G55770	AT3G55770	7	7	0	0.047619	0.0570787	0.00308099	0.00308099	0	0	1.93639e-07	0.0438441	0.000376167	-0.157598	3.62779	48	1	-0.535441	0.571429	Peripheral	Elongation_Atrichoblast_BRZ_0_5_BL
AT1G73340	AT1G73340	9	9	0	0	0	0.00396127	0.00396127	0	0	1.93639e-07	0.0288818	0.00045135	-0.157598	3.62779	45	1	-0.273999	0.197531	Peripheral	Elongation_Atrichoblast_BRZ_0_5_BL
AT1G48850	EMB1144	12	12	0	0.0151515	0.0128	0.00528169	0.00528169	0	0	1.93639e-07	0.0517516	0.000447241	-0.157598	3.62779	74	3	-0.475246	0.680556	Connector	Elongation_Atrichoblast_BRZ_0_5_BL
AT4G37070	PLP1	21	21	0	0.0047619	0.00444697	0.00924296	0.00924296	0	0	1.93639e-07	0.0969415	0.000438734	-0.157598	3.62779	3	2	-0.00234777	0.648526	Connector	Elongation_Atrichoblast_BRZ_0_5_BL
AT3G05280	AT3G05280	4	4	0	0.333333	0.572604	0.00176056	0.00176056	0	0	1.93639e-07	0.0405441	0.000345638	-0.157598	3.62779	35	2	-0.348364	0	Ultra peripheral	Elongation_Atrichoblast_BRZ_0_5_BL
AT3G43800	GSTU27	20	20	0	0.0368421	0.0410919	0.00880282	0.00880282	0	0	1.93639e-07	0.0982936	0.000977822	-0.157598	3.62779	472	1	0.0528045	0.515	Peripheral	Elongation_Atrichoblast_BRZ_0_5_BL
AT4G01890	AT4G01890	7	7	0	0	0	0.00308099	0.00308099	0	0	1.93639e-07	0.0308794	0.000367472	-0.157598	3.62779	24	2	-0.417567	0.693878	Connector	Elongation_Atrichoblast_BRZ_0_5_BL
AT2G22125	CSI1	29	29	0	0.0517241	0.0587863	0.0127641	0.0127641	0	0	1.93639e-07	0.164058	0.000533733	-0.157598	3.62779	48	2	0.343668	0.649227	Connector	Elongation_Atrichoblast_BRZ_0_5_BL
AT5G23820	ML3	5	5	0	0	0	0.0022007	0.0022007	0	0	1.93639e-07	0.0110666	0.000365873	-0.157598	3.62779	473	1	-0.600802	0.48	Peripheral	Elongation_Atrichoblast_BRZ_0_5_BL
AT5G37890	AT5G37890	6	6	0	0.0666667	0.0609866	0.00264085	0.00264085	0	0	1.93639e-07	0.0276198	0.00037396	-0.157598	3.62779	38	2	-0.348364	0.444444	Peripheral	Elongation_Atrichoblast_BRZ_0_5_BL
AT3G09440	HSP70-3	26	26	0	0.129231	0.176291	0.0114437	0.0114437	0	0	1.93639e-07	0.128583	0.000530411	-0.157598	3.62779	29	3	0.437684	0.461538	Peripheral	Elongation_Atrichoblast_BRZ_0_5_BL
AT1G69410	ELF5A-3	12	12	0	0.272727	0.371004	0.00528169	0.00528169	0	0	1.93639e-07	0.0844882	0.000406553	-0.157598	3.62779	24	3	-0.124119	0.277778	Peripheral	Elongation_Atrichoblast_BRZ_0_5_BL
AT3G26690	NUDT13	13	13	0	0.0641026	0.0628878	0.00572183	0.00572183	0	0	1.93639e-07	0.0249281	0.000432077	-0.157598	3.62779	73	3	-0.334795	0.627219	Connector	Elongation_Atrichoblast_BRZ_0_5_BL
AT1G08230	GAT1	2	2	0	0	0	0.000880282	0.000880282	0	0	1.93639e-07	0.0219259	0.000349637	-0.157598	3.62779	474	1	-0.666163	0	Ultra peripheral	Elongation_Atrichoblast_BRZ_0_5_BL
AT2G18960	AHA1	16	16	0	0.00833333	0.010699	0.00704225	0.00704225	0	0	1.93639e-07	0.0770029	0.000416251	-0.157598	3.62779	5	1	-0.273999	0.648438	Connector	Elongation_Atrichoblast_BRZ_0_5_BL
AT1G03870	FLA9	47	47	0	0.0175763	0.0176933	0.0206866	0.0206866	0	0	1.93639e-07	0.144759	0.000922141	-0.157598	3.62779	74	1	0.510329	0.642825	Connector	Elongation_Atrichoblast_BRZ_0_5_BL
AT5G48657	AT5G48657	16	16	0	0.0583333	0.0705999	0.00704225	0.00704225	0	0	1.93639e-07	0.0620492	0.000463836	-0.157598	3.62779	3	1	-0.0779168	0.460938	Peripheral	Elongation_Atrichoblast_BRZ_0_5_BL
AT4G27350	AT4G27350	16	16	0	0.1	0.0946178	0.00704225	0.00704225	0	0	1.93639e-07	0.025832	0.000543822	-0.157598	3.62779	73	3	0.156782	0.226562	Peripheral	Elongation_Atrichoblast_BRZ_0_5_BL
AT5G23630	PDR2	7	7	0	0	0	0.00308099	0.00308099	0	0	1.93639e-07	0.0168041	0.000390075	-0.157598	3.62779	19	2	-0.209957	0.244898	Peripheral	Elongation_Atrichoblast_BRZ_0_5_BL
AT3G11510	RPS14B	16	16	0	0.0333333	0.0467424	0.00704225	0.00704225	0	0	1.93639e-07	0.0894057	0.000411526	-0.157598	3.62779	82	3	-0.26457	0.65625	Connector	Elongation_Atrichoblast_BRZ_0_5_BL
AT5G01220	SQD2	4	4	0	0	0	0.00176056	0.00176056	0	0	1.93639e-07	0.0154264	0.000349711	-0.157598	3.62779	5	1	-0.600802	0.375	Peripheral	Elongation_Atrichoblast_BRZ_0_5_BL
AT1G19900	AT1G19900	41	41	0	0.0353659	0.0385123	0.0180458	0.0180458	0	0	1.93639e-07	0.196385	0.000764814	-0.157598	3.62779	48	1	0.771772	0.592504	Peripheral	Elongation_Atrichoblast_BRZ_0_5_BL
AT5G54160	OMT1	31	31	0	0.0236559	0.0346182	0.0136444	0.0136444	0	0	1.93639e-07	0.16566	0.000513737	-0.157598	3.62779	24	1	0.57569	0.472425	Peripheral	Elongation_Atrichoblast_BRZ_0_5_BL
AT2G13960	AT2G13960	7	7	0	0.047619	0.0406167	0.00308099	0.00308099	0	0	1.93639e-07	0.00506283	0.000484378	-0.157598	3.62779	475	3	-0.334795	0	Ultra peripheral	Elongation_Atrichoblast_BRZ_0_5_BL
AT2G21600	RER1B	8	8	0	0.107143	0.142081	0.00352113	0.00352113	0	0	1.93639e-07	0.0515388	0.000370674	-0.157598	3.62779	7	3	-0.545472	0.625	Connector	Elongation_Atrichoblast_BRZ_0_5_BL
AT3G15540	IAA19	8	8	0	0	0	0.00352113	0.00352113	0	0	1.93639e-07	0.0254535	0.000459177	-0.157598	3.62779	7	0	-0.149117	0.65625	Connector	Elongation_Atrichoblast_BRZ_0_5_BL
AT1G76600	AT1G76600	15	15	0	0.542857	0.758898	0.00660211	0.00660211	0	0	1.93639e-07	0.0873049	0.000445598	-0.157598	3.62779	41	3	0.156782	0.124444	Peripheral	Elongation_Atrichoblast_BRZ_0_5_BL
AT4G21840	MSRB8	17	17	0	0.0220588	0.0212229	0.00748239	0.00748239	0	0	1.93639e-07	0.0356846	0.000476336	-0.157598	3.62779	74	3	0.0865569	0.380623	Peripheral	Elongation_Atrichoblast_BRZ_0_5_BL
AT4G31480	AT4G31480	6	6	0	0.133333	0.128829	0.00264085	0.00264085	0	0	1.93639e-07	0.0570984	0.000350703	-0.157598	3.62779	28	2	-0.348364	0.5	Peripheral	Elongation_Atrichoblast_BRZ_0_5_BL
AT1G33800	GXM3	4	4	0	0	0	0.00176056	0.00176056	0	0	1.93639e-07	0.0303582	0.000344909	-0.157598	3.62779	3	1	-0.600802	0.375	Peripheral	Elongation_Atrichoblast_BRZ_0_5_BL
AT3G28860	ABCB19	6	6	0	0.333333	0.346015	0.00264085	0.00264085	0	0	1.93639e-07	0.0483568	0.000347724	-0.157598	3.62779	57	3	-0.475246	0.277778	Peripheral	Elongation_Atrichoblast_BRZ_0_5_BL
AT3G53260	PAL2	9	9	0	0	0	0.00396127	0.00396127	0	0	1.93639e-07	0.0529366	0.000368214	-0.157598	3.62779	476	1	-0.40472	0.493827	Peripheral	Elongation_Atrichoblast_BRZ_0_5_BL
AT1G48440	AT1G48440	20	20	0	0.0105263	0.0131883	0.00880282	0.00880282	0	0	1.93639e-07	0.0590953	0.000718376	-0.157598	3.62779	3	1	0.0528045	0.535	Peripheral	Elongation_Atrichoblast_BRZ_0_5_BL
AT5G10860	CBSX3	11	11	0	0.218182	0.290776	0.00484155	0.00484155	0	0	1.93639e-07	0.0856925	0.000387895	-0.157598	3.62779	82	3	-0.26457	0.429752	Peripheral	Elongation_Atrichoblast_BRZ_0_5_BL
AT2G43880	AT2G43880	14	14	0	0.0549451	0.0662156	0.00616197	0.00616197	0	0	1.93639e-07	0.0596594	0.000444996	-0.157598	3.62779	3	2	0.0668554	0.459184	Peripheral	Elongation_Atrichoblast_BRZ_0_5_BL
AT3G48940	AT3G48940	10	10	0	0.0444444	0.0525619	0.00440141	0.00440141	0	0	1.93639e-07	0.0649251	0.000389821	-0.157598	3.62779	4	1	-0.40472	0.54	Peripheral	Elongation_Atrichoblast_BRZ_0_5_BL
AT5G14040	MPT3	19	19	0	0.0526316	0.0629231	0.00836268	0.00836268	0	0	1.93639e-07	0.102771	0.000426118	-0.157598	3.62779	48	2	-0.00234777	0.548476	Peripheral	Elongation_Atrichoblast_BRZ_0_5_BL
AT3G47670	AT3G47670	19	19	0	0.0350877	0.0568624	0.00836268	0.00836268	0	0	1.93639e-07	0.0988532	0.000465465	-0.157598	3.62779	3	3	-0.334795	0.68144	Connector	Elongation_Atrichoblast_BRZ_0_5_BL
AT2G15570	ATHM3	16	16	0	0.0333333	0.0451196	0.00704225	0.00704225	0	0	1.93639e-07	0.0790029	0.000440844	-0.157598	3.62779	74	2	-0.209957	0.679688	Connector	Elongation_Atrichoblast_BRZ_0_5_BL
AT5G42580	CYP705A12	3	3	0	0.333333	0.378349	0.00132042	0.00132042	0	0	1.93639e-07	0.00924874	0.000357541	-0.157598	3.62779	477	1	-0.600802	0	Ultra peripheral	Elongation_Atrichoblast_BRZ_0_5_BL
AT5G42190	SKP1B	8	8	0	0.142857	0.144894	0.00352113	0.00352113	0	0	1.93639e-07	0.0631652	0.000353763	-0.157598	3.62779	7	2	-0.348364	0.625	Connector	Elongation_Atrichoblast_BRZ_0_5_BL
AT4G30490	AT4G30490	10	10	0	0.422222	0.588622	0.00440141	0.00440141	0	0	1.93639e-07	0.0765542	0.000358608	-0.157598	3.62779	478	3	-0.194345	0.18	Peripheral	Elongation_Atrichoblast_BRZ_0_5_BL
AT3G02460	AT3G02460	7	7	0	0.047619	0.0513627	0.00308099	0.00308099	0	0	1.93639e-07	0.0395156	0.000357606	-0.157598	3.62779	479	1	-0.40472	0.244898	Peripheral	Elongation_Atrichoblast_BRZ_0_5_BL
AT1G64330	AT1G64330	9	9	0	0.138889	0.144777	0.00396127	0.00396127	0	0	1.93639e-07	0.0685304	0.000383824	-0.157598	3.62779	76	2	-0.140754	0.345679	Peripheral	Elongation_Atrichoblast_BRZ_0_5_BL
AT2G25980	JAL20	12	12	0	0	0	0.00528169	0.00528169	0	0	1.93639e-07	0.0234828	0.000541865	-0.157598	3.62779	72	1	-0.273999	0.5	Peripheral	Elongation_Atrichoblast_BRZ_0_5_BL
AT3G23920	BAM1	17	17	0	0.286765	0.354816	0.00748239	0.00748239	0	0	1.93639e-07	0.084262	0.000428596	-0.157598	3.62779	41	3	0.297233	0.110727	Peripheral	Elongation_Atrichoblast_BRZ_0_5_BL
AT3G56800	CAM5	8	8	0	0	0	0.00352113	0.00352113	0	0	1.93639e-07	0.019442	0.000386872	-0.157598	3.62779	3	0	0.0537799	0.59375	Peripheral	Elongation_Atrichoblast_BRZ_0_5_BL
AT5G18900	P4H4	9	9	0	0.0555556	0.0694784	0.00396127	0.00396127	0	0	1.93639e-07	0.0530915	0.000407741	-0.157598	3.62779	35	2	-0.209957	0.444444	Peripheral	Elongation_Atrichoblast_BRZ_0_5_BL
AT1G53830	PME2	24	24	0	0.0181159	0.019673	0.0105634	0.0105634	0	0	1.93639e-07	0.100164	0.000576345	-0.157598	3.62779	76	1	0.444969	0.350694	Peripheral	Elongation_Atrichoblast_BRZ_0_5_BL
AT4G31470	AT4G31470	12	12	0	0.0151515	0.0143616	0.00528169	0.00528169	0	0	1.93639e-07	0.0609989	0.000378445	-0.157598	3.62779	21	1	-0.339359	0.583333	Peripheral	Elongation_Atrichoblast_BRZ_0_5_BL
AT1G52245	AT1G52245	16	16	0	0	0	0.00704225	0.00704225	0	0	1.93639e-07	0.0311999	0.000603748	-0.157598	3.62779	37	3	-0.194345	0.570312	Peripheral	Elongation_Atrichoblast_BRZ_0_5_BL
AT1G80240	AT1G80240	27	27	0	0	0	0.0118838	0.0118838	0	0	1.93639e-07	0.0770575	0.000627178	-0.157598	3.62779	3	1	0.444969	0.469136	Peripheral	Elongation_Atrichoblast_BRZ_0_5_BL
AT1G52050	JAL8	5	5	0	0.3	0.418526	0.0022007	0.0022007	0	0	1.93639e-07	0.0466844	0.000343185	-0.157598	3.62779	480	3	-0.545472	0.32	Peripheral	Elongation_Atrichoblast_BRZ_0_5_BL
AT2G38760	ANN3	16	16	0	0.025	0.0223922	0.00704225	0.00704225	0	0	1.93639e-07	0.053773	0.000460237	-0.157598	3.62779	481	1	0.0528045	0.320312	Peripheral	Elongation_Atrichoblast_BRZ_0_5_BL
AT3G06500	INVC	22	22	0	0.186147	0.237756	0.0096831	0.0096831	0	0	1.93639e-07	0.112605	0.000534513	-0.157598	3.62779	41	3	0.578134	0.169421	Peripheral	Elongation_Atrichoblast_BRZ_0_5_BL
AT1G51060	HTA10	8	8	0	0.0357143	0.0376991	0.00352113	0.00352113	0	0	1.93639e-07	0.0340807	0.000416794	-0.157598	3.62779	90	3	-0.334795	0.21875	Peripheral	Elongation_Atrichoblast_BRZ_0_5_BL
AT5G54165	AT5G54165	18	18	0	0.0392157	0.0408197	0.00792254	0.00792254	0	0	1.93639e-07	0.0247834	0.000515444	-0.157598	3.62779	37	3	0.367458	0.104938	Peripheral	Elongation_Atrichoblast_BRZ_0_5_BL
AT1G23710	AT1G23710	7	7	0	0.714286	0.986608	0.00308099	0.00308099	0	0	1.93639e-07	0.0406423	0.000366666	-0.157598	3.62779	41	3	-0.334795	0	Ultra peripheral	Elongation_Atrichoblast_BRZ_0_5_BL
AT3G10720	PME25	21	21	0	0.052381	0.0574461	0.00924296	0.00924296	0	0	1.93639e-07	0.106643	0.000477813	-0.157598	3.62779	3	2	0.205262	0.526077	Peripheral	Elongation_Atrichoblast_BRZ_0_5_BL
AT2G47800	ABCC4	9	9	0	0.0277778	0.0245789	0.00396127	0.00396127	0	0	1.93639e-07	0.0405411	0.000386149	-0.157598	3.62779	3	1	-0.470081	0.567901	Peripheral	Elongation_Atrichoblast_BRZ_0_5_BL
AT4G21150	RPN2	7	7	0	0	0	0.00308099	0.00308099	0	0	1.93639e-07	0.0236524	0.000373026	-0.157598	3.62779	482	2	-0.417567	0.612245	Peripheral	Elongation_Atrichoblast_BRZ_0_5_BL
AT5G07370	IPK2A	13	13	0	0.0384615	0.0421915	0.00572183	0.00572183	0	0	1.93639e-07	0.0703696	0.000406249	-0.157598	3.62779	3	2	-0.00234777	0.426036	Peripheral	Elongation_Atrichoblast_BRZ_0_5_BL
AT5G44480	DUR	19	19	0	0	0	0.00836268	0.00836268	0	0	1.93639e-07	0.0557032	0.00052313	-0.157598	3.62779	483	1	0.118165	0.426593	Peripheral	Elongation_Atrichoblast_BRZ_0_5_BL
AT4G17170	RABB1C	11	11	0	0.127273	0.148961	0.00484155	0.00484155	0	0	1.93639e-07	0.0616138	0.000363862	-0.157598	3.62779	484	1	-0.273999	0.429752	Peripheral	Elongation_Atrichoblast_BRZ_0_5_BL
AT3G24750	AT3G24750	13	13	0	0.115385	0.159646	0.00572183	0.00572183	0	0	1.93639e-07	0.0905925	0.000471793	-0.157598	3.62779	8	2	-0.00234777	0.461538	Peripheral	Elongation_Atrichoblast_BRZ_0_5_BL
AT1G49030	PCR6	2	2	0	0	0	0.000880282	0.000880282	0	0	1.93639e-07	0.011717	0.000339214	-0.157598	3.62779	485	2	-0.555973	0.5	Peripheral	Elongation_Atrichoblast_BRZ_0_5_BL
AT2G25450	GSL-OH	26	26	0	0.0153846	0.0152671	0.0114437	0.0114437	0	0	1.93639e-07	0.0831295	0.000620743	-0.157598	3.62779	7	1	0.444969	0.440828	Peripheral	Elongation_Atrichoblast_BRZ_0_5_BL
AT1G70490	ARF2-A	14	14	0	0.131868	0.167952	0.00616197	0.00616197	0	0	1.93639e-07	0.104779	0.000369585	-0.157598	3.62779	4	2	-0.209957	0.622449	Connector	Elongation_Atrichoblast_BRZ_0_5_BL
AT5G24570	AT5G24570	11	11	0	0	0	0.00484155	0.00484155	0	0	1.93639e-07	0.0108314	0.000603942	-0.157598	3.62779	486	3	-0.124119	0.165289	Peripheral	Elongation_Atrichoblast_BRZ_0_5_BL
AT4G21850	MSRB9	22	22	0	0.0692641	0.0758656	0.0096831	0.0096831	0	0	1.93639e-07	0.120872	0.000428114	-0.157598	3.62779	3	1	0.0528045	0.578512	Peripheral	Elongation_Atrichoblast_BRZ_0_5_BL
AT2G36835	AT2G36835	4	4	0	0	0	0.00176056	0.00176056	0	0	1.93639e-07	0.0248263	0.000361925	-0.157598	3.62779	44	0	-0.554911	0.625	Connector	Elongation_Atrichoblast_BRZ_0_5_BL
AT1G58440	SQE1	6	6	0	0	0	0.00264085	0.00264085	0	0	1.93639e-07	0.0317201	0.000347869	-0.157598	3.62779	57	1	-0.600802	0.611111	Peripheral	Elongation_Atrichoblast_BRZ_0_5_BL
AT2G29670	AT2G29670	3	3	0	0	0	0.00132042	0.00132042	0	0	1.93639e-07	0.0059553	0.000400775	-0.157598	3.62779	487	3	-0.615697	0	Ultra peripheral	Elongation_Atrichoblast_BRZ_0_5_BL
AT4G00330	CRCK2	14	14	0	0.153846	0.159926	0.00616197	0.00616197	0	0	1.93639e-07	0.0816032	0.000376654	-0.157598	3.62779	76	1	0.118165	0	Ultra peripheral	Elongation_Atrichoblast_BRZ_0_5_BL
AT4G31320	AT4G31320	18	18	0	0.0196078	0.0209013	0.00792254	0.00792254	0	0	1.93639e-07	0.0613053	0.000465514	-0.157598	3.62779	3	1	0.0528045	0.438272	Peripheral	Elongation_Atrichoblast_BRZ_0_5_BL
AT3G50630	KRP2	4	4	0	0	0	0.00176056	0.00176056	0	0	1.93639e-07	0.0200393	0.000350591	-0.157598	3.62779	488	1	-0.535441	0	Ultra peripheral	Elongation_Atrichoblast_BRZ_0_5_BL
AT1G09630	RABA2A	13	13	0	0.115385	0.146713	0.00572183	0.00572183	0	0	1.93639e-07	0.0708197	0.000421539	-0.157598	3.62779	48	2	0.0668554	0.378698	Peripheral	Elongation_Atrichoblast_BRZ_0_5_BL
AT1G52750	AT1G52750	22	22	0	0.034632	0.0390191	0.0096831	0.0096831	0	0	1.93639e-07	0.103993	0.000712039	-0.157598	3.62779	489	1	0.183526	0.458678	Peripheral	Elongation_Atrichoblast_BRZ_0_5_BL
AT1G59940	ARR3	9	9	0	0.0555556	0.0574425	0.00396127	0.00396127	0	0	1.93639e-07	0.0286426	0.00039193	-0.157598	3.62779	490	1	-0.470081	0.567901	Peripheral	Elongation_Atrichoblast_BRZ_0_5_BL
AT4G12040	SAP7	17	17	0	0.110294	0.126018	0.00748239	0.00748239	0	0	1.93639e-07	0.0824901	0.000404111	-0.157598	3.62779	24	3	0.0865569	0.380623	Peripheral	Elongation_Atrichoblast_BRZ_0_5_BL
AT1G17147	VQ1	13	13	0	0.0641026	0.0676882	0.00572183	0.00572183	0	0	1.93639e-07	0.0232981	0.000482246	-0.157598	3.62779	74	3	-0.0538939	0.260355	Peripheral	Elongation_Atrichoblast_BRZ_0_5_BL
AT2G20840	SCAMP1	5	5	0	0.1	0.108447	0.0022007	0.0022007	0	0	1.93639e-07	0.0432143	0.00034822	-0.157598	3.62779	83	2	-0.348364	0.32	Peripheral	Elongation_Atrichoblast_BRZ_0_5_BL
AT4G12420	SKU5	14	14	0	0.032967	0.0350616	0.00616197	0.00616197	0	0	1.93639e-07	0.0865753	0.000392896	-0.157598	3.62779	3	2	-0.209957	0.663265	Connector	Elongation_Atrichoblast_BRZ_0_5_BL
AT3G60130	BGLU16	14	14	0	0.021978	0.0214353	0.00616197	0.00616197	0	0	1.93639e-07	0.0599927	0.000409399	-0.157598	3.62779	3	0	0.256677	0.704082	Connector	Elongation_Atrichoblast_BRZ_0_5_BL
AT1G14670	TMN2	17	17	0	0.0441176	0.0481516	0.00748239	0.00748239	0	0	1.93639e-07	0.0976401	0.000404089	-0.157598	3.62779	83	2	0.0668554	0.581315	Peripheral	Elongation_Atrichoblast_BRZ_0_5_BL
AT5G44585	AT5G44585	21	21	0	0.0904762	0.10769	0.00924296	0.00924296	0	0	1.93639e-07	0.121931	0.000412995	-0.157598	3.62779	3	2	0.274465	0.548753	Peripheral	Elongation_Atrichoblast_BRZ_0_5_BL
AT3G54030	BSK6	8	8	0	0.0714286	0.105503	0.00352113	0.00352113	0	0	1.93639e-07	0.0525852	0.000360188	-0.157598	3.62779	55	2	-0.279161	0.46875	Peripheral	Elongation_Atrichoblast_BRZ_0_5_BL
AT3G20510	FAX6	6	6	0	0	0	0.00264085	0.00264085	0	0	1.93639e-07	0.0209845	0.000372528	-0.157598	3.62779	82	0	-0.352014	0.611111	Peripheral	Elongation_Atrichoblast_BRZ_0_5_BL
AT3G12240	SCPL15	3	3	0	0	0	0.00132042	0.00132042	0	0	1.93639e-07	0.00677622	0.0003567	-0.157598	3.62779	491	2	-0.48677	0.444444	Peripheral	Elongation_Atrichoblast_BRZ_0_5_BL
AT3G25140	GAUT8	7	7	0	0	0	0.00308099	0.00308099	0	0	1.93639e-07	0.020387	0.000374325	-0.157598	3.62779	6	2	-0.140754	0	Ultra peripheral	Elongation_Atrichoblast_BRZ_0_5_BL
AT1G64980	AT1G64980	7	7	0	0.0952381	0.169949	0.00308099	0.00308099	0	0	1.93639e-07	0.0545143	0.000367256	-0.157598	3.62779	24	2	-0.209957	0.244898	Peripheral	Elongation_Atrichoblast_BRZ_0_5_BL
AT1G77330	AT1G77330	29	29	0	0.0246305	0.0276935	0.0127641	0.0127641	0	0	1.93639e-07	0.14473	0.000534251	-0.157598	3.62779	45	1	0.183526	0.644471	Connector	Elongation_Atrichoblast_BRZ_0_5_BL
AT4G35790	PLDDELTA	7	7	0	0.0952381	0.0932811	0.00308099	0.00308099	0	0	1.93639e-07	0.0381265	0.000379088	-0.157598	3.62779	492	1	-0.40472	0.244898	Peripheral	Elongation_Atrichoblast_BRZ_0_5_BL
AT1G20440	COR47	9	9	0	0.0277778	0.027739	0.00396127	0.00396127	0	0	1.93639e-07	0.0293251	0.000385958	-0.157598	3.62779	493	1	-0.273999	0.197531	Peripheral	Elongation_Atrichoblast_BRZ_0_5_BL
AT3G02240	RGF7	21	21	0	0.0666667	0.0678923	0.00924296	0.00924296	0	0	1.93639e-07	0.117594	0.000397074	-0.157598	3.62779	3	1	0.379608	0.258503	Peripheral	Elongation_Atrichoblast_BRZ_0_5_BL
AT3G28450	BIR2	4	4	0	0	0	0.00176056	0.00176056	0	0	1.93639e-07	0.00241398	0.000435599	-0.157598	3.62779	494	0	-0.149117	0.375	Peripheral	Elongation_Atrichoblast_BRZ_0_5_BL
AT5G49800	AT5G49800	11	11	0	0.0727273	0.0765863	0.00484155	0.00484155	0	0	1.93639e-07	0.0516719	0.0003711	-0.157598	3.62779	5	1	-0.339359	0.545455	Peripheral	Elongation_Atrichoblast_BRZ_0_5_BL
AT3G57330	ACA11	4	4	0	0	0	0.00176056	0.00176056	0	0	1.93639e-07	0.0151598	0.000374666	-0.157598	3.62779	70	2	-0.48677	0.625	Connector	Elongation_Atrichoblast_BRZ_0_5_BL
AT2G43610	AT2G43610	25	25	0	0.0333333	0.0401735	0.0110035	0.0110035	0	0	1.93639e-07	0.0978553	0.000821757	-0.157598	3.62779	495	1	0.248887	0.5344	Peripheral	Elongation_Atrichoblast_BRZ_0_5_BL
AT4G26220	AT4G26220	15	15	0	0	0	0.00660211	0.00660211	0	0	1.93639e-07	0.0600133	0.000447187	-0.157598	3.62779	3	1	0.118165	0.124444	Peripheral	Elongation_Atrichoblast_BRZ_0_5_BL
AT2G32150	AT2G32150	18	18	0	0.0784314	0.0919958	0.00792254	0.00792254	0	0	1.93639e-07	0.086697	0.000438338	-0.157598	3.62779	3	1	-0.273999	0.660494	Connector	Elongation_Atrichoblast_BRZ_0_5_BL
AT3G17100	BHLH147	7	7	0	0.047619	0.0428427	0.00308099	0.00308099	0	0	1.93639e-07	0.0397376	0.000372663	-0.157598	3.62779	36	2	-0.279161	0.408163	Peripheral	Elongation_Atrichoblast_BRZ_0_5_BL
AT5G54370	AT5G54370	7	7	0	0.047619	0.0510673	0.00308099	0.00308099	0	0	1.93639e-07	0.0340685	0.000357156	-0.157598	3.62779	82	1	-0.470081	0.408163	Peripheral	Elongation_Atrichoblast_BRZ_0_5_BL
AT4G39150	AT4G39150	4	4	0	0.5	0.731507	0.00176056	0.00176056	0	0	1.93639e-07	0.0449718	0.000341862	-0.157598	3.62779	496	2	-0.417567	0.375	Peripheral	Elongation_Atrichoblast_BRZ_0_5_BL
AT5G03040	iqd2	14	14	0	0.010989	0.0109479	0.00616197	0.00616197	0	0	1.93639e-07	0.0815342	0.000387596	-0.157598	3.62779	3	1	-0.273999	0.571429	Peripheral	Elongation_Atrichoblast_BRZ_0_5_BL
AT5G23410	AT5G23410	2	2	0	0	0	0.000880282	0.000880282	0	0	1.93639e-07	0.00508906	0.00035017	-0.157598	3.62779	497	3	-0.685922	0	Ultra peripheral	Elongation_Atrichoblast_BRZ_0_5_BL
AT3G19450	CAD4	15	15	0	0	0	0.00660211	0.00660211	0	0	1.93639e-07	0.060129	0.000416661	-0.157598	3.62779	29	1	-0.0779168	0.391111	Peripheral	Elongation_Atrichoblast_BRZ_0_5_BL
AT1G51420	ATSPP1	14	14	0	0.032967	0.0332751	0.00616197	0.00616197	0	0	1.93639e-07	0.0483382	0.000498153	-0.157598	3.62779	12	1	-0.0779168	0.357143	Peripheral	Elongation_Atrichoblast_BRZ_0_5_BL
AT1G11310	MLO2	11	11	0	0.0363636	0.0332056	0.00484155	0.00484155	0	0	1.93639e-07	0.0220433	0.000437441	-0.157598	3.62779	76	1	-0.339359	0.545455	Peripheral	Elongation_Atrichoblast_BRZ_0_5_BL
AT5G02550	AT5G02550	6	6	0	0.133333	0.128378	0.00264085	0.00264085	0	0	1.93639e-07	0.0334719	0.000366041	-0.157598	3.62779	498	2	-0.279161	0.277778	Peripheral	Elongation_Atrichoblast_BRZ_0_5_BL
AT5G47780	GAUT4	15	15	0	0.00952381	0.00768475	0.00660211	0.00660211	0	0	1.93639e-07	0.0571572	0.00048975	-0.157598	3.62779	3	0	0.0537799	0.746667	Connector	Elongation_Atrichoblast_BRZ_0_5_BL
AT3G30775	POX1	7	7	0	0.0952381	0.104968	0.00308099	0.00308099	0	0	1.93639e-07	0.0543723	0.000350499	-0.157598	3.62779	499	3	-0.545472	0.571429	Peripheral	Elongation_Atrichoblast_BRZ_0_5_BL
AT1G74020	SSL12	20	20	0	0.00526316	0.00416972	0.00880282	0.00880282	0	0	1.93639e-07	0.0553433	0.000502849	-0.157598	3.62779	3	1	-0.0125561	0.575	Peripheral	Elongation_Atrichoblast_BRZ_0_5_BL
AT4G19880	AT4G19880	15	15	0	0.0190476	0.0217198	0.00660211	0.00660211	0	0	1.93639e-07	0.0592558	0.000423447	-0.157598	3.62779	41	1	-0.273999	0.622222	Connector	Elongation_Atrichoblast_BRZ_0_5_BL
AT3G07460	AT3G07460	19	19	0	0.0818713	0.0927777	0.00836268	0.00836268	0	0	1.93639e-07	0.105786	0.000397763	-0.157598	3.62779	3	1	0.118165	0.421053	Peripheral	Elongation_Atrichoblast_BRZ_0_5_BL
AT2G24500	REIL2	14	14	0	0.032967	0.0303448	0.00616197	0.00616197	0	0	1.93639e-07	0.0246039	0.000568959	-0.157598	3.62779	73	3	-0.194345	0.530612	Peripheral	Elongation_Atrichoblast_BRZ_0_5_BL
AT4G26690	GDPDL3	10	10	0	0	0	0.00440141	0.00440141	0	0	1.93639e-07	0.0386265	0.000410583	-0.157598	3.62779	7	1	-0.143277	0	Ultra peripheral	Elongation_Atrichoblast_BRZ_0_5_BL
AT5G61820	AT5G61820	23	23	0	0.0395257	0.0482748	0.0101232	0.0101232	0	0	1.93639e-07	0.08696	0.000755616	-0.157598	3.62779	500	0	0.459574	0.710775	Connector	Elongation_Atrichoblast_BRZ_0_5_BL
AT5G57870	EIF(ISO)4G1	4	4	0	0.166667	0.175849	0.00176056	0.00176056	0	0	1.93639e-07	0.0479725	0.000347312	-0.157598	3.62779	83	2	-0.48677	0.625	Connector	Elongation_Atrichoblast_BRZ_0_5_BL
AT4G12730	FLA2	15	15	0	0.0285714	0.0312253	0.00660211	0.00660211	0	0	1.93639e-07	0.068668	0.000426399	-0.157598	3.62779	3	1	-0.273999	0.64	Connector	Elongation_Atrichoblast_BRZ_0_5_BL
AT3G17440	NPSN13	5	5	0	0.3	0.266654	0.0022007	0.0022007	0	0	1.93639e-07	0.0418214	0.000344313	-0.157598	3.62779	501	1	-0.470081	0	Ultra peripheral	Elongation_Atrichoblast_BRZ_0_5_BL
AT4G13440	AT4G13440	5	5	0	0	0	0.0022007	0.0022007	0	0	1.93639e-07	0.0229505	0.00035232	-0.157598	3.62779	502	1	-0.535441	0.32	Peripheral	Elongation_Atrichoblast_BRZ_0_5_BL
AT3G13275	AT3G13275	12	12	0	0	0	0.00528169	0.00528169	0	0	1.93639e-07	0.0262772	0.000430933	-0.157598	3.62779	34	3	-0.0538939	0.152778	Peripheral	Elongation_Atrichoblast_BRZ_0_5_BL
AT5G63290	AT5G63290	3	3	0	0	0	0.00132042	0.00132042	0	0	1.93639e-07	0.00523906	0.000359273	-0.157598	3.62779	503	0	-0.352014	0.444444	Peripheral	Elongation_Atrichoblast_BRZ_0_5_BL
AT5G15600	SP1L4	6	6	0	0.266667	0.283765	0.00264085	0.00264085	0	0	1.93639e-07	0.0363275	0.000348415	-0.157598	3.62779	504	1	-0.40472	0	Ultra peripheral	Elongation_Atrichoblast_BRZ_0_5_BL
AT1G08890	SUGTL4	4	4	0	0.166667	0.185113	0.00176056	0.00176056	0	0	1.93639e-07	0.0201031	0.000347699	-0.157598	3.62779	505	2	-0.348364	0	Ultra peripheral	Elongation_Atrichoblast_BRZ_0_5_BL
AT5G14360	AT5G14360	20	20	0	0.0736842	0.0722274	0.00880282	0.00880282	0	0	1.93639e-07	0.0587383	0.000519804	-0.157598	3.62779	73	3	0.156782	0.445	Peripheral	Elongation_Atrichoblast_BRZ_0_5_BL
AT2G29960	CYP19-4	9	9	0	0.0555556	0.0630308	0.00396127	0.00396127	0	0	1.93639e-07	0.0508332	0.000373107	-0.157598	3.62779	36	2	-0.140754	0.345679	Peripheral	Elongation_Atrichoblast_BRZ_0_5_BL
AT3G25597	AT3G25597	2	2	0	0	0	0.000880282	0.000880282	0	0	1.93639e-07	0.00934684	0.000339424	-0.157598	3.62779	506	3	-0.685922	0	Ultra peripheral	Elongation_Atrichoblast_BRZ_0_5_BL
AT3G13435	AT3G13435	24	24	0	0.0362319	0.0385629	0.0105634	0.0105634	0	0	1.93639e-07	0.0994606	0.000565593	-0.157598	3.62779	24	1	0.183526	0.559028	Peripheral	Elongation_Atrichoblast_BRZ_0_5_BL
AT1G11260	STP1	21	21	0	0.0333333	0.0341494	0.00924296	0.00924296	0	0	1.93639e-07	0.0985586	0.00046112	-0.157598	3.62779	3	1	0.183526	0.45805	Peripheral	Elongation_Atrichoblast_BRZ_0_5_BL
AT1G05690	BT3	5	5	0	0.1	0.0952977	0.0022007	0.0022007	0	0	1.93639e-07	0.00427777	0.000537427	-0.157598	3.62779	103	3	-0.545472	0.32	Peripheral	Elongation_Atrichoblast_BRZ_0_5_BL
AT1G23060	AT1G23060	6	6	0	0.466667	0.772339	0.00264085	0.00264085	0	0	1.93639e-07	0.0668211	0.000345439	-0.157598	3.62779	507	2	-0.279161	0.277778	Peripheral	Elongation_Atrichoblast_BRZ_0_5_BL
AT1G16560	AT1G16560	7	7	0	0.333333	0.396394	0.00308099	0.00308099	0	0	1.93639e-07	0.0690792	0.00035367	-0.157598	3.62779	508	2	-0.140754	0	Ultra peripheral	Elongation_Atrichoblast_BRZ_0_5_BL
AT5G19190	AT5G19190	12	12	0	0.030303	0.0336746	0.00528169	0.00528169	0	0	1.93639e-07	0.0682252	0.000411924	-0.157598	3.62779	48	2	-0.279161	0.680556	Connector	Elongation_Atrichoblast_BRZ_0_5_BL
AT5G64160	AT5G64160	8	8	0	0	0	0.00352113	0.00352113	0	0	1.93639e-07	0.0182232	0.000430065	-0.157598	3.62779	38	3	-0.405021	0.375	Peripheral	Elongation_Atrichoblast_BRZ_0_5_BL
AT1G27760	SAT32	8	8	0	0.142857	0.14427	0.00352113	0.00352113	0	0	1.93639e-07	0.0236364	0.000379486	-0.157598	3.62779	34	3	-0.26457	0	Ultra peripheral	Elongation_Atrichoblast_BRZ_0_5_BL
AT3G27960	KLCR2	16	16	0	0.05	0.0505356	0.00704225	0.00704225	0	0	1.93639e-07	0.0958629	0.00038648	-0.157598	3.62779	3	1	-0.0125561	0.40625	Peripheral	Elongation_Atrichoblast_BRZ_0_5_BL
AT5G54500	FQR1	16	16	0	0.0416667	0.0530801	0.00704225	0.00704225	0	0	1.93639e-07	0.0699874	0.000464033	-0.157598	3.62779	41	1	-0.273999	0.632812	Connector	Elongation_Atrichoblast_BRZ_0_5_BL
AT3G52770	ZPR3	11	11	0	0.0909091	0.0866323	0.00484155	0.00484155	0	0	1.93639e-07	0.040598	0.000409277	-0.157598	3.62779	74	2	-0.140754	0.46281	Peripheral	Elongation_Atrichoblast_BRZ_0_5_BL
AT1G76650	CML38	28	28	0	0.140212	0.18213	0.0123239	0.0123239	0	0	1.93639e-07	0.105151	0.000517634	-0.157598	3.62779	41	3	0.64836	0.40051	Peripheral	Elongation_Atrichoblast_BRZ_0_5_BL
AT5G49360	BXL1	6	6	0	0.0666667	0.0785602	0.00264085	0.00264085	0	0	1.93639e-07	0.0175597	0.000385873	-0.157598	3.62779	509	1	-0.600802	0.611111	Peripheral	Elongation_Atrichoblast_BRZ_0_5_BL
AT5G48180	NSP5	21	21	0	0.142857	0.163802	0.00924296	0.00924296	0	0	1.93639e-07	0.126939	0.000401349	-0.157598	3.62779	59	3	-0.0538939	0.571429	Peripheral	Elongation_Atrichoblast_BRZ_0_5_BL
AT4G30530	GGP1	13	13	0	0	0	0.00572183	0.00572183	0	0	1.93639e-07	0.0318043	0.000466985	-0.157598	3.62779	7	3	-0.334795	0.497041	Peripheral	Elongation_Atrichoblast_BRZ_0_5_BL
AT2G37550	AGD7	15	15	0	0.0285714	0.0322024	0.00660211	0.00660211	0	0	1.93639e-07	0.0616178	0.000400469	-0.157598	3.62779	36	2	0.0668554	0.497778	Peripheral	Elongation_Atrichoblast_BRZ_0_5_BL
AT5G01595	AT5G01595	10	10	0	0.0444444	0.0450619	0.00440141	0.00440141	0	0	1.93639e-07	0.0412454	0.00069077	-0.157598	3.62779	510	3	-0.334795	0.48	Peripheral	Elongation_Atrichoblast_BRZ_0_5_BL
AT2G39310	JAL22	2	2	0	1	1	0.000880282	0.000880282	0	0	1.93639e-07	0.00866354	0.000340844	-0.157598	3.62779	511	1	-0.666163	0	Ultra peripheral	Elongation_Atrichoblast_BRZ_0_5_BL
AT2G34660	ABCC2	8	8	0	0	0	0.00352113	0.00352113	0	0	1.93639e-07	0.0189206	0.000385421	-0.157598	3.62779	3	0	-0.554911	0.71875	Connector	Elongation_Atrichoblast_BRZ_0_5_BL
AT1G21390	emb2170	3	3	0	0	0	0.00132042	0.00132042	0	0	1.93639e-07	0.0234531	0.000355914	-0.157598	3.62779	53	2	-0.417567	0	Ultra peripheral	Elongation_Atrichoblast_BRZ_0_5_BL
AT5G44380	AT5G44380	3	3	0	0	0	0.00132042	0.00132042	0	0	1.93639e-07	0.022581	0.000342798	-0.157598	3.62779	3	0	-0.554911	0.666667	Connector	Elongation_Atrichoblast_BRZ_0_5_BL
AT4G38400	EXLA2	11	11	0	0.0909091	0.0892149	0.00484155	0.00484155	0	0	1.93639e-07	0.0474364	0.0003873	-0.157598	3.62779	48	2	-0.071551	0.429752	Peripheral	Elongation_Atrichoblast_BRZ_0_5_BL
AT1G15350	AT1G15350	9	9	0	0.0833333	0.0875438	0.00396127	0.00396127	0	0	1.93639e-07	0.0391888	0.000423444	-0.157598	3.62779	5	1	-0.339359	0.37037	Peripheral	Elongation_Atrichoblast_BRZ_0_5_BL
AT1G55920	SAT1	13	13	0	0.487179	0.645304	0.00572183	0.00572183	0	0	1.93639e-07	0.0707123	0.000405625	-0.157598	3.62779	41	3	0.0163315	0.142012	Peripheral	Elongation_Atrichoblast_BRZ_0_5_BL
AT5G13500	HPAT3	3	3	0	0	0	0.00132042	0.00132042	0	0	1.93639e-07	0.0149106	0.000368215	-0.157598	3.62779	46	2	-0.48677	0.444444	Peripheral	Elongation_Atrichoblast_BRZ_0_5_BL
AT1G65840	PAO4	14	14	0	0.043956	0.0399066	0.00616197	0.00616197	0	0	1.93639e-07	0.0451113	0.000418518	-0.157598	3.62779	3	0	-0.149117	0.734694	Connector	Elongation_Atrichoblast_BRZ_0_5_BL
AT4G10140	AT4G10140	5	5	0	0	0	0.0022007	0.0022007	0	0	1.93639e-07	0.0150705	0.000355718	-0.157598	3.62779	83	2	-0.417567	0.56	Peripheral	Elongation_Atrichoblast_BRZ_0_5_BL
AT4G22212	AT4G22212	9	9	0	0.0555556	0.0582627	0.00396127	0.00396127	0	0	1.93639e-07	0.0262503	0.000417531	-0.157598	3.62779	41	0	0.0537799	0.641975	Connector	Elongation_Atrichoblast_BRZ_0_5_BL
AT4G13860	AT4G13860	6	6	0	0.0666667	0.0830394	0.00264085	0.00264085	0	0	1.93639e-07	0.0218887	0.000363669	-0.157598	3.62779	17	1	-0.470081	0.277778	Peripheral	Elongation_Atrichoblast_BRZ_0_5_BL
AT3G27300	G6PD5	6	6	0	0.0666667	0.063991	0.00264085	0.00264085	0	0	1.93639e-07	0.0358893	0.000347976	-0.157598	3.62779	512	1	-0.470081	0.277778	Peripheral	Elongation_Atrichoblast_BRZ_0_5_BL
AT3G55150	ATEXO70H1	13	13	0	0.0128205	0.0146259	0.00572183	0.00572183	0	0	1.93639e-07	0.0546037	0.000413729	-0.157598	3.62779	7	1	-0.273999	0.556213	Peripheral	Elongation_Atrichoblast_BRZ_0_5_BL
AT5G04430	BTR1	4	4	0	0.333333	0.372369	0.00176056	0.00176056	0	0	1.93639e-07	0.0244747	0.000342999	-0.157598	3.62779	82	0	-0.149117	0.375	Peripheral	Elongation_Atrichoblast_BRZ_0_5_BL
AT5G35740	AT5G35740	12	12	0	0.136364	0.168768	0.00528169	0.00528169	0	0	1.93639e-07	0.0765352	0.000382983	-0.157598	3.62779	3	2	-0.071551	0.513889	Peripheral	Elongation_Atrichoblast_BRZ_0_5_BL
AT1G62570	FMOGS-OX4	13	13	0	0.282051	0.325951	0.00572183	0.00572183	0	0	1.93639e-07	0.0765854	0.000385494	-0.157598	3.62779	513	3	-0.124119	0.35503	Peripheral	Elongation_Atrichoblast_BRZ_0_5_BL
AT4G38060	AT4G38060	10	10	0	0	0	0.00440141	0.00440141	0	0	1.93639e-07	0.0258136	0.000422968	-0.157598	3.62779	42	3	-0.334795	0.48	Peripheral	Elongation_Atrichoblast_BRZ_0_5_BL
AT5G10830	AT5G10830	6	6	0	0	0	0.00264085	0.00264085	0	0	1.93639e-07	0.0141251	0.000375694	-0.157598	3.62779	59	0	-0.352014	0.722222	Connector	Elongation_Atrichoblast_BRZ_0_5_BL
AT5G44020	AT5G44020	15	15	0	0.0952381	0.0969542	0.00660211	0.00660211	0	0	1.93639e-07	0.080904	0.000389989	-0.157598	3.62779	3	1	-0.143277	0.515556	Peripheral	Elongation_Atrichoblast_BRZ_0_5_BL
AT4G11100	AT4G11100	3	3	0	0	0	0.00132042	0.00132042	0	0	1.93639e-07	0.0236696	0.000393381	-0.157598	3.62779	514	1	-0.600802	0	Ultra peripheral	Elongation_Atrichoblast_BRZ_0_5_BL
AT2G38940	PHT1-4	5	5	0	0.2	0.229866	0.0022007	0.0022007	0	0	1.93639e-07	0.0154285	0.000355813	-0.157598	3.62779	59	1	-0.600802	0.48	Peripheral	Elongation_Atrichoblast_BRZ_0_5_BL
AT5G48430	AT5G48430	3	3	0	0	0	0.00132042	0.00132042	0	0	1.93639e-07	0.00675956	0.000350566	-0.157598	3.62779	515	1	-0.600802	0	Ultra peripheral	Elongation_Atrichoblast_BRZ_0_5_BL
AT1G19870	IQD32	12	12	0	0.181818	0.204309	0.00528169	0.00528169	0	0	1.93639e-07	0.0883284	0.000376944	-0.157598	3.62779	36	2	0.0668554	0.277778	Peripheral	Elongation_Atrichoblast_BRZ_0_5_BL
AT4G12000	AT4G12000	5	5	0	0	0	0.0022007	0.0022007	0	0	1.93639e-07	0.0114128	0.000384639	-0.157598	3.62779	516	0	-0.149117	0.48	Peripheral	Elongation_Atrichoblast_BRZ_0_5_BL
AT1G27770	ACA1	6	6	0	0	0	0.00264085	0.00264085	0	0	1.93639e-07	0.0147279	0.000407195	-0.157598	3.62779	517	0	-0.352014	0.722222	Connector	Elongation_Atrichoblast_BRZ_0_5_BL
AT5G04480	AT5G04480	10	10	0	0.0666667	0.063112	0.00440141	0.00440141	0	0	1.93639e-07	0.019898	0.000438961	-0.157598	3.62779	73	2	-0.279161	0.58	Peripheral	Elongation_Atrichoblast_BRZ_0_5_BL
AT4G08555	AT4G08555	5	5	0	0.1	0.100813	0.0022007	0.0022007	0	0	1.93639e-07	0.0212598	0.000418085	-0.157598	3.62779	69	3	-0.545472	0.32	Peripheral	Elongation_Atrichoblast_BRZ_0_5_BL
AT5G01750	AT5G01750	13	13	0	0.192308	0.212325	0.00572183	0.00572183	0	0	1.93639e-07	0.0491351	0.000470185	-0.157598	3.62779	37	3	0.0865569	0	Ultra peripheral	Elongation_Atrichoblast_BRZ_0_5_BL
AT4G02860	AT4G02860	3	3	0	0	0	0.00132042	0.00132042	0	0	1.93639e-07	0.0197804	0.000339546	-0.157598	3.62779	518	1	-0.600802	0	Ultra peripheral	Elongation_Atrichoblast_BRZ_0_5_BL
AT1G21310	EXT3	11	11	0	0	0	0.00484155	0.00484155	0	0	1.93639e-07	0.0221969	0.000409603	-0.157598	3.62779	519	1	-0.339359	0.512397	Peripheral	Elongation_Atrichoblast_BRZ_0_5_BL
AT3G26780	AT3G26780	4	4	0	0	0	0.00176056	0.00176056	0	0	1.93639e-07	0.0352954	0.000354063	-0.157598	3.62779	65	2	-0.417567	0.375	Peripheral	Elongation_Atrichoblast_BRZ_0_5_BL
AT2G37130	PER21	3	3	0	0	0	0.00132042	0.00132042	0	0	1.93639e-07	0.0109649	0.000350575	-0.157598	3.62779	520	0	-0.554911	0.666667	Connector	Elongation_Atrichoblast_BRZ_0_5_BL
AT5G13460	IQD11	3	3	0	0.333333	0.347225	0.00132042	0.00132042	0	0	1.93639e-07	0.025401	0.000345603	-0.157598	3.62779	65	2	-0.417567	0	Ultra peripheral	Elongation_Atrichoblast_BRZ_0_5_BL
AT3G21630	CERK1	13	13	0	0	0	0.00572183	0.00572183	0	0	1.93639e-07	0.0317694	0.000443701	-0.157598	3.62779	76	0	-0.149117	0.733728	Connector	Elongation_Atrichoblast_BRZ_0_5_BL
AT3G63470	SCPL40	17	17	0	0.132353	0.159009	0.00748239	0.00748239	0	0	1.93639e-07	0.0998485	0.000534008	-0.157598	3.62779	62	2	0.343668	0.304498	Peripheral	Elongation_Atrichoblast_BRZ_0_5_BL
AT1G23330	AT1G23330	1	1	0	0	0	0.000440141	0.000440141	0	0	1.93639e-07	0.00639477	0.000336111	-0.157598	3.62779	521	1	-0.731523	0	Ultra peripheral	Elongation_Atrichoblast_BRZ_0_5_BL
AT1G28580	AT1G28580	4	4	0	0	0	0.00176056	0.00176056	0	0	1.93639e-07	0.019804	0.000344771	-0.157598	3.62779	522	1	-0.535441	0	Ultra peripheral	Elongation_Atrichoblast_BRZ_0_5_BL
AT4G11600	GPX6	15	15	0	0.0857143	0.0974107	0.00660211	0.00660211	0	0	1.93639e-07	0.0828448	0.000377184	-0.157598	3.62779	4	3	-0.26457	0.595556	Peripheral	Elongation_Atrichoblast_BRZ_0_5_BL
AT3G10980	AT3G10980	3	3	0	0	0	0.00132042	0.00132042	0	0	1.93639e-07	0.0122005	0.00034616	-0.157598	3.62779	523	0	-0.352014	0.444444	Peripheral	Elongation_Atrichoblast_BRZ_0_5_BL
AT1G22882	SUN3	3	3	0	0	0	0.00132042	0.00132042	0	0	1.93639e-07	0.027854	0.000337791	-0.157598	3.62779	524	2	-0.48677	0.444444	Peripheral	Elongation_Atrichoblast_BRZ_0_5_BL
AT1G08590	PXL1	8	8	0	0.214286	0.255432	0.00352113	0.00352113	0	0	1.93639e-07	0.0525666	0.000365924	-0.157598	3.62779	525	2	-0.209957	0.375	Peripheral	Elongation_Atrichoblast_BRZ_0_5_BL
AT5G17850	CCX2	2	2	0	0	0	0.000880282	0.000880282	0	0	1.93639e-07	0.00480944	0.000343955	-0.157598	3.62779	526	0	-0.554911	0.5	Peripheral	Elongation_Atrichoblast_BRZ_0_5_BL
AT4G23895	AT4G23895	3	3	0	0	0	0.00132042	0.00132042	0	0	1.93639e-07	0.0166898	0.000341786	-0.157598	3.62779	59	1	-0.666163	0.444444	Peripheral	Elongation_Atrichoblast_BRZ_0_5_BL
AT4G15000	RPL27C	13	13	0	0.24359	0.331637	0.00572183	0.00572183	0	0	1.93639e-07	0.0938474	0.000457278	-0.157598	3.62779	527	3	-0.124119	0.378698	Peripheral	Elongation_Atrichoblast_BRZ_0_5_BL
AT5G42500	DIR2	11	11	0	0	0	0.00484155	0.00484155	0	0	1.93639e-07	0.033947	0.000424205	-0.157598	3.62779	24	1	-0.0779168	0	Ultra peripheral	Elongation_Atrichoblast_BRZ_0_5_BL
AT1G73260	KTI1	8	8	0	0.107143	0.118321	0.00352113	0.00352113	0	0	1.93639e-07	0.0196978	0.000446617	-0.157598	3.62779	73	3	-0.475246	0.53125	Peripheral	Elongation_Atrichoblast_BRZ_0_5_BL
AT3G55470	AT3G55470	11	11	0	0.0909091	0.0907157	0.00484155	0.00484155	0	0	1.93639e-07	0.0670665	0.000388404	-0.157598	3.62779	5	1	-0.339359	0.545455	Peripheral	Elongation_Atrichoblast_BRZ_0_5_BL
AT1G45130	BGAL5	8	8	0	0.0714286	0.0724275	0.00352113	0.00352113	0	0	1.93639e-07	0.0458296	0.000353959	-0.157598	3.62779	57	2	-0.209957	0.40625	Peripheral	Elongation_Atrichoblast_BRZ_0_5_BL
AT3G47780	ABCA7	2	2	0	0	0	0.000880282	0.000880282	0	0	1.93639e-07	0.00610221	0.000339639	-0.157598	3.62779	528	2	-0.48677	0	Ultra peripheral	Elongation_Atrichoblast_BRZ_0_5_BL
AT1G71220	EBS1	3	3	0	0	0	0.00132042	0.00132042	0	0	1.93639e-07	0.00583306	0.000357679	-0.157598	3.62779	529	2	-0.417567	0	Ultra peripheral	Elongation_Atrichoblast_BRZ_0_5_BL
AT2G43810	LSM6B	3	3	0	0	0	0.00132042	0.00132042	0	0	1.93639e-07	0.0219172	0.000340166	-0.157598	3.62779	530	2	-0.555973	0.666667	Connector	Elongation_Atrichoblast_BRZ_0_5_BL
AT5G44130	FLA13	13	13	0	0.025641	0.0264994	0.00572183	0.00572183	0	0	1.93639e-07	0.0373309	0.000703584	-0.157598	3.62779	531	1	-0.0125561	0.142012	Peripheral	Elongation_Atrichoblast_BRZ_0_5_BL
AT3G23470	AT3G23470	10	10	0	0.377778	0.516186	0.00440141	0.00440141	0	0	1.93639e-07	0.0913136	0.000360571	-0.157598	3.62779	532	2	-0.00234777	0.18	Peripheral	Elongation_Atrichoblast_BRZ_0_5_BL
AT3G07570	AT3G07570	11	11	0	0.0727273	0.0974051	0.00484155	0.00484155	0	0	1.93639e-07	0.0713364	0.000380322	-0.157598	3.62779	57	2	-0.140754	0.512397	Peripheral	Elongation_Atrichoblast_BRZ_0_5_BL
AT5G20410	MGD2	6	6	0	0.0666667	0.070581	0.00264085	0.00264085	0	0	1.93639e-07	0.0481358	0.000358926	-0.157598	3.62779	533	2	-0.348364	0.5	Peripheral	Elongation_Atrichoblast_BRZ_0_5_BL
AT2G23080	CKA3	4	4	0	0	0	0.00176056	0.00176056	0	0	1.93639e-07	0.0250846	0.000349675	-0.157598	3.62779	5	0	-0.554911	0.625	Connector	Elongation_Atrichoblast_BRZ_0_5_BL
AT5G35730	AT5G35730	4	4	0	0.5	0.473249	0.00176056	0.00176056	0	0	1.93639e-07	0.0328719	0.000344038	-0.157598	3.62779	57	2	-0.348364	0	Ultra peripheral	Elongation_Atrichoblast_BRZ_0_5_BL
AT5G43050	NPQ6	2	2	0	1	1	0.000880282	0.000880282	0	0	1.93639e-07	0.00315648	0.000347519	-0.157598	3.62779	534	2	-0.555973	0.5	Peripheral	Elongation_Atrichoblast_BRZ_0_5_BL
AT2G18690	AT2G18690	4	4	0	0	0	0.00176056	0.00176056	0	0	1.93639e-07	0.00123885	0.000444597	-0.157598	3.62779	535	0	-0.352014	0.5	Peripheral	Elongation_Atrichoblast_BRZ_0_5_BL
AT3G15810	AT3G15810	8	8	0	0.5	0.536098	0.00352113	0.00352113	0	0	1.93639e-07	0.0618679	0.000351157	-0.157598	3.62779	41	3	-0.405021	0.40625	Peripheral	Elongation_Atrichoblast_BRZ_0_5_BL
AT3G19100	CRK2	8	8	0	0.0357143	0.0419353	0.00352113	0.00352113	0	0	1.93639e-07	0.0513896	0.000355143	-0.157598	3.62779	3	1	-0.470081	0.53125	Peripheral	Elongation_Atrichoblast_BRZ_0_5_BL
AT5G43940	HOT5	10	10	0	0.0444444	0.0465647	0.00440141	0.00440141	0	0	1.93639e-07	0.0394011	0.000403392	-0.157598	3.62779	7	0	-0.149117	0.66	Connector	Elongation_Atrichoblast_BRZ_0_5_BL
AT3G48115	AT3G48115	10	10	0	0	0	0.00440141	0.00440141	0	0	1.93639e-07	0.0264369	0.000473956	-0.157598	3.62779	38	3	-0.475246	0.62	Peripheral	Elongation_Atrichoblast_BRZ_0_5_BL
AT3G46280	AT3G46280	18	18	0	0.0130719	0.0139032	0.00792254	0.00792254	0	0	1.93639e-07	0.0545381	0.000448644	-0.157598	3.62779	3	1	0.118165	0.376543	Peripheral	Elongation_Atrichoblast_BRZ_0_5_BL
AT2G01300	AT2G01300	15	15	0	0.133333	0.148098	0.00660211	0.00660211	0	0	1.93639e-07	0.0386918	0.000721765	-0.157598	3.62779	536	3	0.156782	0.124444	Peripheral	Elongation_Atrichoblast_BRZ_0_5_BL
AT4G28085	AT4G28085	12	12	0	0.121212	0.178861	0.00528169	0.00528169	0	0	1.93639e-07	0.0776074	0.000371023	-0.157598	3.62779	3	2	-0.071551	0.444444	Peripheral	Elongation_Atrichoblast_BRZ_0_5_BL
AT5G20250	DIN10	5	5	0	0.1	0.0904381	0.0022007	0.0022007	0	0	1.93639e-07	0.020942	0.000369675	-0.157598	3.62779	85	0	-0.149117	0.56	Peripheral	Elongation_Atrichoblast_BRZ_0_5_BL
AT4G33467	AT4G33467	16	16	0	0	0	0.00704225	0.00704225	0	0	1.93639e-07	0.0177959	0.000764605	-0.157598	3.62779	537	3	0.0865569	0.328125	Peripheral	Elongation_Atrichoblast_BRZ_0_5_BL
AT2G46330	AGP16	3	3	0	0	0	0.00132042	0.00132042	0	0	1.93639e-07	0.0148319	0.000349634	-0.157598	3.62779	22	1	-0.666163	0.444444	Peripheral	Elongation_Atrichoblast_BRZ_0_5_BL
AT5G25100	AT5G25100	4	4	0	0.166667	0.173515	0.00176056	0.00176056	0	0	1.93639e-07	0.0175316	0.000347202	-0.157598	3.62779	538	2	-0.348364	0	Ultra peripheral	Elongation_Atrichoblast_BRZ_0_5_BL
AT4G20260	PCAP1	11	11	0	0.0181818	0.0178791	0.00484155	0.00484155	0	0	1.93639e-07	0.0435963	0.000456039	-0.157598	3.62779	27	2	-0.279161	0.628099	Connector	Elongation_Atrichoblast_BRZ_0_5_BL
AT4G13340	LRX3	16	16	0	0.025	0.0250413	0.00704225	0.00704225	0	0	1.93639e-07	0.0579846	0.000461454	-0.157598	3.62779	76	1	-0.208638	0.578125	Peripheral	Elongation_Atrichoblast_BRZ_0_5_BL
AT2G19620	NDL3	9	9	0	0.0277778	0.0298533	0.00396127	0.00396127	0	0	1.93639e-07	0.0381756	0.00043383	-0.157598	3.62779	52	0	0.256677	0.592593	Peripheral	Elongation_Atrichoblast_BRZ_0_5_BL
AT2G47710	AT2G47710	10	10	0	0	0	0.00440141	0.00440141	0	0	1.93639e-07	0.0381203	0.000377652	-0.157598	3.62779	7	1	-0.339359	0.42	Peripheral	Elongation_Atrichoblast_BRZ_0_5_BL
AT3G58680	MBF1B	7	7	0	0.142857	0.157991	0.00308099	0.00308099	0	0	1.93639e-07	0.0365986	0.000431449	-0.157598	3.62779	539	0	-0.554911	0.693878	Connector	Elongation_Atrichoblast_BRZ_0_5_BL
AT5G49540	AT5G49540	7	7	0	0.190476	0.267553	0.00308099	0.00308099	0	0	1.93639e-07	0.0469778	0.000362029	-0.157598	3.62779	3	2	-0.209957	0.244898	Peripheral	Elongation_Atrichoblast_BRZ_0_5_BL
AT5G25460	AT5G25460	7	7	0	0	0	0.00308099	0.00308099	0	0	1.93639e-07	0.0300985	0.000523488	-0.157598	3.62779	540	2	-0.279161	0.408163	Peripheral	Elongation_Atrichoblast_BRZ_0_5_BL
AT2G41640	AT2G41640	12	12	0	0.0454545	0.0454249	0.00528169	0.00528169	0	0	1.93639e-07	0.0224842	0.000436226	-0.157598	3.62779	3	3	-0.405021	0.652778	Connector	Elongation_Atrichoblast_BRZ_0_5_BL
AT5G21090	LRR1	13	13	0	0.0128205	0.0121355	0.00572183	0.00572183	0	0	1.93639e-07	0.0626024	0.000384443	-0.157598	3.62779	34	3	-0.194345	0.461538	Peripheral	Elongation_Atrichoblast_BRZ_0_5_BL
AT3G14790	RHM3	8	8	0	0.0357143	0.0353405	0.00352113	0.00352113	0	0	1.93639e-07	0.0434841	0.000405609	-0.157598	3.62779	4	2	-0.209957	0.375	Peripheral	Elongation_Atrichoblast_BRZ_0_5_BL
AT5G38030	DTX30	4	4	0	0.166667	0.198031	0.00176056	0.00176056	0	0	1.93639e-07	0.00999027	0.000355149	-0.157598	3.62779	541	1	-0.535441	0	Ultra peripheral	Elongation_Atrichoblast_BRZ_0_5_BL
AT1G23720	AT1G23720	20	20	0	0.00526316	0.00675052	0.00880282	0.00880282	0	0	1.93639e-07	0.0586691	0.000627941	-0.157598	3.62779	3	1	-0.143277	0.66	Connector	Elongation_Atrichoblast_BRZ_0_5_BL
AT1G52360	AT1G52360	1	1	0	0	0	0.000440141	0.000440141	0	0	1.93639e-07	0.00341397	0.000338277	-0.157598	3.62779	542	2	-0.555973	0	Ultra peripheral	Elongation_Atrichoblast_BRZ_0_5_BL
AT2G17710	AT2G17710	8	8	0	0	0	0.00352113	0.00352113	0	0	1.93639e-07	0.0435915	0.000398949	-0.157598	3.62779	543	1	-0.339359	0.21875	Peripheral	Elongation_Atrichoblast_BRZ_0_5_BL
AT2G47140	SDR3B	12	12	0	0.30303	0.404836	0.00528169	0.00528169	0	0	1.93639e-07	0.0698588	0.000375866	-0.157598	3.62779	48	3	-0.0538939	0.152778	Peripheral	Elongation_Atrichoblast_BRZ_0_5_BL
AT1G63000	NRS/ER	4	4	0	0	0	0.00176056	0.00176056	0	0	1.93639e-07	0.0218394	0.000342715	-0.157598	3.62779	544	0	-0.554911	0.75	Connector	Elongation_Atrichoblast_BRZ_0_5_BL
AT2G02610	AT2G02610	7	7	0	0.238095	0.267397	0.00308099	0.00308099	0	0	1.93639e-07	0.0440427	0.000355018	-0.157598	3.62779	545	1	-0.470081	0.408163	Peripheral	Elongation_Atrichoblast_BRZ_0_5_BL
AT2G18193	AT2G18193	10	10	0	0.155556	0.1959	0.00440141	0.00440141	0	0	1.93639e-07	0.0622167	0.000367521	-0.157598	3.62779	3	3	-0.334795	0.46	Peripheral	Elongation_Atrichoblast_BRZ_0_5_BL
AT5G65390	AGP7	13	13	0	0.025641	0.0253426	0.00572183	0.00572183	0	0	1.93639e-07	0.0417833	0.000414043	-0.157598	3.62779	3	1	0.0528045	0	Ultra peripheral	Elongation_Atrichoblast_BRZ_0_5_BL
AT3G22200	POP2	3	3	0	0	0	0.00132042	0.00132042	0	0	1.93639e-07	0.0110226	0.000347196	-0.157598	3.62779	546	1	-0.666163	0.444444	Peripheral	Elongation_Atrichoblast_BRZ_0_5_BL
AT3G02230	RGP1	12	12	0	0.151515	0.189849	0.00528169	0.00528169	0	0	1.93639e-07	0.072077	0.000381084	-0.157598	3.62779	547	2	-0.279161	0.680556	Connector	Elongation_Atrichoblast_BRZ_0_5_BL
AT1G21580	AT1G21580	1	1	0	0	0	0.000440141	0.000440141	0	0	1.93639e-07	0.0016092	0.000340646	-0.157598	3.62779	548	0	-0.554911	0	Ultra peripheral	Elongation_Atrichoblast_BRZ_0_5_BL
AT3G61440	CYSC1	2	2	0	0	0	0.000880282	0.000880282	0	0	1.93639e-07	0.0177659	0.000352923	-0.157598	3.62779	549	1	-0.666163	0	Ultra peripheral	Elongation_Atrichoblast_BRZ_0_5_BL
AT1G79440	ALDH5F1	13	13	0	0.0384615	0.0379683	0.00572183	0.00572183	0	0	1.93639e-07	0.0754038	0.000385431	-0.157598	3.62779	36	2	-0.209957	0.568047	Peripheral	Elongation_Atrichoblast_BRZ_0_5_BL
AT2G41100	CML12	8	8	0	0	0	0.00352113	0.00352113	0	0	1.93639e-07	0.0155027	0.000386247	-0.157598	3.62779	35	3	-0.405021	0.375	Peripheral	Elongation_Atrichoblast_BRZ_0_5_BL
AT3G04780	AT3G04780	1	1	0	0	0	0.000440141	0.000440141	0	0	1.93639e-07	0.00216843	0.000496963	-0.157598	3.62779	550	3	-0.756148	0	Ultra peripheral	Elongation_Atrichoblast_BRZ_0_5_BL
AT4G23640	POT3	5	5	0	0	0	0.0022007	0.0022007	0	0	1.93639e-07	0.0131239	0.000373387	-0.157598	3.62779	57	0	-0.352014	0.64	Connector	Elongation_Atrichoblast_BRZ_0_5_BL
AT3G05936	AT3G05936	1	1	0	0	0	0.000440141	0.000440141	0	0	1.93639e-07	0.00849571	0.000335444	-0.157598	3.62779	551	1	-0.731523	0	Ultra peripheral	Elongation_Atrichoblast_BRZ_0_5_BL
AT4G22110	AT4G22110	8	8	0	0.0357143	0.0365163	0.00352113	0.00352113	0	0	1.93639e-07	0.0391059	0.000386927	-0.157598	3.62779	552	1	-0.273999	0	Ultra peripheral	Elongation_Atrichoblast_BRZ_0_5_BL
AT4G20380	LSD1	5	5	0	0	0	0.0022007	0.0022007	0	0	1.93639e-07	0.0148249	0.000358815	-0.157598	3.62779	34	3	-0.615697	0.48	Peripheral	Elongation_Atrichoblast_BRZ_0_5_BL
AT5G40780	LHT1	8	8	0	0	0	0.00352113	0.00352113	0	0	1.93639e-07	0.0213444	0.000406569	-0.157598	3.62779	3	1	-0.40472	0.375	Peripheral	Elongation_Atrichoblast_BRZ_0_5_BL
AT1G20140	ASK4	11	11	0	0	0	0.00484155	0.00484155	0	0	1.93639e-07	0.0240299	0.000509861	-0.157598	3.62779	37	3	-0.194345	0.297521	Peripheral	Elongation_Atrichoblast_BRZ_0_5_BL
AT5G45510	AT5G45510	16	16	0	0.025	0.0282922	0.00704225	0.00704225	0	0	1.93639e-07	0.0567813	0.000414357	-0.157598	3.62779	36	1	-0.0125561	0.375	Peripheral	Elongation_Atrichoblast_BRZ_0_5_BL
AT5G48530	AT5G48530	6	6	0	0	0	0.00264085	0.00264085	0	0	1.93639e-07	0.00757274	0.000413324	-0.157598	3.62779	553	0	-0.149117	0.611111	Peripheral	Elongation_Atrichoblast_BRZ_0_5_BL
AT2G26570	WEB1	6	6	0	0	0	0.00264085	0.00264085	0	0	1.93639e-07	0.0223074	0.000402036	-0.157598	3.62779	80	1	-0.535441	0.444444	Peripheral	Elongation_Atrichoblast_BRZ_0_5_BL
AT4G34050	CCoAOMT1	19	19	0	0.111111	0.117896	0.00836268	0.00836268	0	0	1.93639e-07	0.117345	0.000453345	-0.157598	3.62779	3	1	-0.0125561	0.465374	Peripheral	Elongation_Atrichoblast_BRZ_0_5_BL
AT3G29250	SDR4	14	14	0	0	0	0.00616197	0.00616197	0	0	1.93639e-07	0.0407775	0.000469838	-0.157598	3.62779	3	1	-0.208638	0.540816	Peripheral	Elongation_Atrichoblast_BRZ_0_5_BL
AT1G77940	RPL30B	13	13	0	0.115385	0.13877	0.00572183	0.00572183	0	0	1.93639e-07	0.0731286	0.000415726	-0.157598	3.62779	1	3	-0.124119	0.35503	Peripheral	Elongation_Atrichoblast_BRZ_0_5_BL
AT1G12990	AT1G12990	2	2	0	0	0	0.000880282	0.000880282	0	0	1.93639e-07	0.00216206	0.000347163	-0.157598	3.62779	554	2	-0.48677	0	Ultra peripheral	Elongation_Atrichoblast_BRZ_0_5_BL
AT5G61240	AT5G61240	6	6	0	0.133333	0.194824	0.00264085	0.00264085	0	0	1.93639e-07	0.0359654	0.000351354	-0.157598	3.62779	57	2	-0.209957	0	Ultra peripheral	Elongation_Atrichoblast_BRZ_0_5_BL
AT1G75990	RPN3B	2	2	0	0	0	0.000880282	0.000880282	0	0	1.93639e-07	0.0101113	0.00033839	-0.157598	3.62779	555	2	-0.48677	0	Ultra peripheral	Elongation_Atrichoblast_BRZ_0_5_BL
AT3G16460	JAL34	8	8	0	0.0357143	0.0400243	0.00352113	0.00352113	0	0	1.93639e-07	0.0228183	0.000368709	-0.157598	3.62779	17	1	-0.339359	0.21875	Peripheral	Elongation_Atrichoblast_BRZ_0_5_BL
AT4G24960	HVA22D	18	18	0	0.20915	0.264398	0.00792254	0.00792254	0	0	1.93639e-07	0.0788783	0.000571123	-0.157598	3.62779	3	3	0.156782	0.364198	Peripheral	Elongation_Atrichoblast_BRZ_0_5_BL
AT5G49280	AT5G49280	12	12	0	0.19697	0.265911	0.00528169	0.00528169	0	0	1.93639e-07	0.0712789	0.000373516	-0.157598	3.62779	48	2	-0.279161	0.638889	Connector	Elongation_Atrichoblast_BRZ_0_5_BL
AT2G31540	AT2G31540	4	4	0	0	0	0.00176056	0.00176056	0	0	1.93639e-07	0.0249747	0.000358599	-0.157598	3.62779	556	2	-0.417567	0.375	Peripheral	Elongation_Atrichoblast_BRZ_0_5_BL
AT1G61790	OST3B	4	4	0	0.333333	0.335539	0.00176056	0.00176056	0	0	1.93639e-07	0.0327172	0.000345234	-0.157598	3.62779	82	0	-0.149117	0.375	Peripheral	Elongation_Atrichoblast_BRZ_0_5_BL
AT4G30410	IBL1	10	10	0	0.333333	0.40856	0.00440141	0.00440141	0	0	1.93639e-07	0.063236	0.00042635	-0.157598	3.62779	27	2	-0.140754	0.46	Peripheral	Elongation_Atrichoblast_BRZ_0_5_BL
AT3G01190	PER27	17	17	0	0	0	0.00748239	0.00748239	0	0	1.93639e-07	0.0516278	0.000576104	-0.157598	3.62779	76	1	0.0528045	0.359862	Peripheral	Elongation_Atrichoblast_BRZ_0_5_BL
AT3G23280	XBAT35	4	4	0	0.166667	0.18869	0.00176056	0.00176056	0	0	1.93639e-07	0.0250034	0.000342982	-0.157598	3.62779	557	3	-0.685922	0.5	Peripheral	Elongation_Atrichoblast_BRZ_0_5_BL
AT4G15390	AT4G15390	5	5	0	0	0	0.0022007	0.0022007	0	0	1.93639e-07	0.0152906	0.000357073	-0.157598	3.62779	558	1	-0.470081	0	Ultra peripheral	Elongation_Atrichoblast_BRZ_0_5_BL
AT4G16520	ATG8F	8	8	0	0.0357143	0.0373495	0.00352113	0.00352113	0	0	1.93639e-07	0.0424407	0.000407891	-0.157598	3.62779	3	1	-0.40472	0.40625	Peripheral	Elongation_Atrichoblast_BRZ_0_5_BL
AT2G04160	AIR3	6	6	0	0.0666667	0.0584171	0.00264085	0.00264085	0	0	1.93639e-07	0.0199264	0.00042991	-0.157598	3.62779	559	2	-0.417567	0.611111	Peripheral	Elongation_Atrichoblast_BRZ_0_5_BL
AT5G02020	SIS	13	13	0	0.0769231	0.0757563	0.00572183	0.00572183	0	0	1.93639e-07	0.0191467	0.000450848	-0.157598	3.62779	37	3	0.0865569	0	Ultra peripheral	Elongation_Atrichoblast_BRZ_0_5_BL
AT1G12110	NPF6.3	9	9	0	0	0	0.00396127	0.00396127	0	0	1.93639e-07	0.0241627	0.000387311	-0.157598	3.62779	76	1	-0.40472	0.493827	Peripheral	Elongation_Atrichoblast_BRZ_0_5_BL
AT1G52343	AT1G52343	3	3	0	0	0	0.00132042	0.00132042	0	0	1.93639e-07	0.00182118	0.000392541	-0.157598	3.62779	560	0	-0.554911	0.666667	Connector	Elongation_Atrichoblast_BRZ_0_5_BL
AT3G11210	CPRD49	4	4	0	0	0	0.00176056	0.00176056	0	0	1.93639e-07	0.0148002	0.000346604	-0.157598	3.62779	7	1	-0.600802	0.375	Peripheral	Elongation_Atrichoblast_BRZ_0_5_BL
AT3G28180	CSLC4	7	7	0	0.0952381	0.0993607	0.00308099	0.00308099	0	0	1.93639e-07	0.0375986	0.000371321	-0.157598	3.62779	82	0	0.0537799	0.571429	Peripheral	Elongation_Atrichoblast_BRZ_0_5_BL
AT3G61200	AT3G61200	4	4	0	0	0	0.00176056	0.00176056	0	0	1.93639e-07	0.0199368	0.000341708	-0.157598	3.62779	561	3	-0.685922	0.5	Peripheral	Elongation_Atrichoblast_BRZ_0_5_BL
AT5G18520	AT5G18520	13	13	0	0.0641026	0.0790934	0.00572183	0.00572183	0	0	1.93639e-07	0.0744251	0.000390873	-0.157598	3.62779	65	2	0.136059	0.260355	Peripheral	Elongation_Atrichoblast_BRZ_0_5_BL
AT5G55050	AT5G55050	7	7	0	0.047619	0.0454851	0.00308099	0.00308099	0	0	1.93639e-07	0.0195376	0.0003985	-0.157598	3.62779	562	1	-0.339359	0	Ultra peripheral	Elongation_Atrichoblast_BRZ_0_5_BL
AT1G10682	AT1G10682	7	7	0	0.0952381	0.165041	0.00308099	0.00308099	0	0	1.93639e-07	0.0392612	0.000376546	-0.157598	3.62779	1	3	-0.475246	0.408163	Peripheral	Elongation_Atrichoblast_BRZ_0_5_BL
AT1G25230	AT1G25230	9	9	0	0	0	0.00396127	0.00396127	0	0	1.93639e-07	0.0135433	0.000783444	-0.157598	3.62779	563	0	0.256677	0.567901	Peripheral	Elongation_Atrichoblast_BRZ_0_5_BL
AT1G09970	LRR XI-23	2	2	0	0	0	0.000880282	0.000880282	0	0	1.93639e-07	0.00394307	0.000343117	-0.157598	3.62779	564	0	-0.352014	0	Ultra peripheral	Elongation_Atrichoblast_BRZ_0_5_BL
AT1G74790	HIPL1	8	8	0	0.0714286	0.074127	0.00352113	0.00352113	0	0	1.93639e-07	0.0336394	0.000371953	-0.157598	3.62779	1	3	-0.545472	0.625	Connector	Elongation_Atrichoblast_BRZ_0_5_BL
AT1G05810	ARA	4	4	0	0	0	0.00176056	0.00176056	0	0	1.93639e-07	0.0288813	0.000349365	-0.157598	3.62779	565	1	-0.666163	0.625	Connector	Elongation_Atrichoblast_BRZ_0_5_BL
AT3G22540	AT3G22540	2	2	0	0	0	0.000880282	0.000880282	0	0	1.93639e-07	0.0113058	0.000338431	-0.157598	3.62779	566	1	-0.666163	0	Ultra peripheral	Elongation_Atrichoblast_BRZ_0_5_BL
AT3G47160	AT3G47160	1	1	0	0	0	0.000440141	0.000440141	0	0	1.93639e-07	0.00740641	0.00033521	-0.157598	3.62779	567	1	-0.731523	0	Ultra peripheral	Elongation_Atrichoblast_BRZ_0_5_BL
AT5G56360	PSL4	9	9	0	0.0833333	0.125468	0.00396127	0.00396127	0	0	1.93639e-07	0.0466526	0.000399891	-0.157598	3.62779	3	2	-0.140754	0.37037	Peripheral	Elongation_Atrichoblast_BRZ_0_5_BL
AT1G11545	XTH8	12	12	0	0.136364	0.155574	0.00528169	0.00528169	0	0	1.93639e-07	0.0703512	0.000390474	-0.157598	3.62779	3	2	-0.071551	0.5	Peripheral	Elongation_Atrichoblast_BRZ_0_5_BL
AT5G56870	BGAL4	11	11	0	0	0	0.00484155	0.00484155	0	0	1.93639e-07	0.0258107	0.000419262	-0.157598	3.62779	3	1	-0.0779168	0	Ultra peripheral	Elongation_Atrichoblast_BRZ_0_5_BL
AT4G12790	AT4G12790	12	12	0	0.0454545	0.0470679	0.00528169	0.00528169	0	0	1.93639e-07	0.0539656	0.000388723	-0.157598	3.62779	4	1	-0.339359	0.541667	Peripheral	Elongation_Atrichoblast_BRZ_0_5_BL
AT3G56760	CRK7	5	5	0	0	0	0.0022007	0.0022007	0	0	1.93639e-07	0.031178	0.000343931	-0.157598	3.62779	568	2	-0.48677	0.64	Connector	Elongation_Atrichoblast_BRZ_0_5_BL
AT5G23840	AT5G23840	7	7	0	0	0	0.00308099	0.00308099	0	0	1.93639e-07	0.0190191	0.0003769	-0.157598	3.62779	28	1	-0.40472	0.244898	Peripheral	Elongation_Atrichoblast_BRZ_0_5_BL
AT2G31400	GUN1	5	5	0	0	0	0.0022007	0.0022007	0	0	1.93639e-07	0.0176677	0.000362201	-0.157598	3.62779	569	1	-0.535441	0.32	Peripheral	Elongation_Atrichoblast_BRZ_0_5_BL
AT2G04780	FLA7	3	3	0	0.333333	0.362706	0.00132042	0.00132042	0	0	1.93639e-07	0.0212133	0.000377638	-0.157598	3.62779	87	0	-0.554911	0.666667	Connector	Elongation_Atrichoblast_BRZ_0_5_BL
AT4G31340	AT4G31340	6	6	0	0.2	0.183267	0.00264085	0.00264085	0	0	1.93639e-07	0.0443547	0.000345654	-0.157598	3.62779	570	2	-0.348364	0.5	Peripheral	Elongation_Atrichoblast_BRZ_0_5_BL
AT5G60520	AT5G60520	5	5	0	0	0	0.0022007	0.0022007	0	0	1.93639e-07	0.024406	0.000362502	-0.157598	3.62779	571	2	-0.348364	0.32	Peripheral	Elongation_Atrichoblast_BRZ_0_5_BL
AT5G09978	PEP7	29	29	0	0.0541872	0.0561898	0.0127641	0.0127641	0	0	1.93639e-07	0.121483	0.000576352	-0.157598	3.62779	24	1	0.64105	0.399524	Peripheral	Elongation_Atrichoblast_BRZ_0_5_BL
AT2G39050	EULS3	11	11	0	0.0181818	0.016871	0.00484155	0.00484155	0	0	1.93639e-07	0.0352928	0.000418406	-0.157598	3.62779	2	1	-0.40472	0.628099	Connector	Elongation_Atrichoblast_BRZ_0_5_BL
AT1G51850	AT1G51850	9	9	0	0.0555556	0.0630381	0.00396127	0.00396127	0	0	1.93639e-07	0.0220234	0.000394893	-0.157598	3.62779	59	1	-0.339359	0.345679	Peripheral	Elongation_Atrichoblast_BRZ_0_5_BL
AT4G21720	AT4G21720	4	4	0	0	0	0.00176056	0.00176056	0	0	1.93639e-07	0.00556256	0.000372965	-0.157598	3.62779	38	3	-0.615697	0.375	Peripheral	Elongation_Atrichoblast_BRZ_0_5_BL
AT2G32380	AT2G32380	13	13	0	0.24359	0.299309	0.00572183	0.00572183	0	0	1.93639e-07	0.10595	0.000382145	-0.157598	3.62779	35	2	-0.00234777	0.461538	Peripheral	Elongation_Atrichoblast_BRZ_0_5_BL
AT1G53730	SRF6	8	8	0	0.0714286	0.0728652	0.00352113	0.00352113	0	0	1.93639e-07	0.0472015	0.000365814	-0.157598	3.62779	17	1	-0.40472	0.40625	Peripheral	Elongation_Atrichoblast_BRZ_0_5_BL
AT1G55530	AT1G55530	7	7	0	0	0	0.00308099	0.00308099	0	0	1.93639e-07	0.00760242	0.000479776	-0.157598	3.62779	89	3	-0.334795	0	Ultra peripheral	Elongation_Atrichoblast_BRZ_0_5_BL
AT5G25450	QCR7-2	5	5	0	0	0	0.0022007	0.0022007	0	0	1.93639e-07	0.00584615	0.000388286	-0.157598	3.62779	572	3	-0.545472	0.32	Peripheral	Elongation_Atrichoblast_BRZ_0_5_BL
AT1G72140	NPF5.12	3	3	0	0	0	0.00132042	0.00132042	0	0	1.93639e-07	0.00438518	0.000363987	-0.157598	3.62779	573	1	-0.600802	0	Ultra peripheral	Elongation_Atrichoblast_BRZ_0_5_BL
AT1G60710	ATB2	4	4	0	0	0	0.00176056	0.00176056	0	0	1.93639e-07	0.0189314	0.000349085	-0.157598	3.62779	574	1	-0.535441	0	Ultra peripheral	Elongation_Atrichoblast_BRZ_0_5_BL
AT1G66340	ETR1	3	3	0	0	0	0.00132042	0.00132042	0	0	1.93639e-07	0.0286515	0.000344	-0.157598	3.62779	575	3	-0.615697	0	Ultra peripheral	Elongation_Atrichoblast_BRZ_0_5_BL
AT4G16760	ACX1	7	7	0	0.047619	0.0457578	0.00308099	0.00308099	0	0	1.93639e-07	0.0263017	0.00036548	-0.157598	3.62779	10	3	-0.545472	0.612245	Peripheral	Elongation_Atrichoblast_BRZ_0_5_BL
AT1G22140	AT1G22140	5	5	0	0.3	0.459336	0.0022007	0.0022007	0	0	1.93639e-07	0.0452904	0.000341849	-0.157598	3.62779	576	2	-0.417567	0.56	Peripheral	Elongation_Atrichoblast_BRZ_0_5_BL
AT2G01830	AHK4	5	5	0	0.4	0.422658	0.0022007	0.0022007	0	0	1.93639e-07	0.0303908	0.000396171	-0.157598	3.62779	62	2	-0.417567	0.48	Peripheral	Elongation_Atrichoblast_BRZ_0_5_BL
AT5G38700	AT5G38700	5	5	0	0	0	0.0022007	0.0022007	0	0	1.93639e-07	0.00535444	0.000388936	-0.157598	3.62779	577	3	-0.545472	0.32	Peripheral	Elongation_Atrichoblast_BRZ_0_5_BL
AT2G43890	AT2G43890	13	13	0	0.0512821	0.0483421	0.00572183	0.00572183	0	0	1.93639e-07	0.0252146	0.000523636	-0.157598	3.62779	73	2	-0.140754	0.556213	Peripheral	Elongation_Atrichoblast_BRZ_0_5_BL
AT3G15980	AT3G15980	5	5	0	0.3	0.295144	0.0022007	0.0022007	0	0	1.93639e-07	0.0339574	0.000375226	-0.157598	3.62779	578	2	-0.279161	0	Ultra peripheral	Elongation_Atrichoblast_BRZ_0_5_BL
AT4G25260	PMEI7	12	12	0	0.121212	0.15949	0.00528169	0.00528169	0	0	1.93639e-07	0.0579151	0.000459507	-0.157598	3.62779	48	2	0.0668554	0.291667	Peripheral	Elongation_Atrichoblast_BRZ_0_5_BL
AT5G63270	AT5G63270	9	9	0	0	0	0.00396127	0.00396127	0	0	1.93639e-07	0.0188237	0.000456649	-0.157598	3.62779	579	0	-0.149117	0.716049	Connector	Elongation_Atrichoblast_BRZ_0_5_BL
AT1G53470	MSL4	19	19	0	0.0467836	0.046633	0.00836268	0.00836268	0	0	1.93639e-07	0.0518731	0.00048465	-0.157598	3.62779	73	3	0.0163315	0.542936	Peripheral	Elongation_Atrichoblast_BRZ_0_5_BL
AT5G55960	AT5G55960	11	11	0	0.0545455	0.0547943	0.00484155	0.00484155	0	0	1.93639e-07	0.0395772	0.000403258	-0.157598	3.62779	3	0	-0.149117	0.677686	Connector	Elongation_Atrichoblast_BRZ_0_5_BL
AT3G03780	MS2	1	1	0	0	0	0.000440141	0.000440141	0	0	1.93639e-07	0.00109356	0.000342679	-0.157598	3.62779	580	1	-0.731523	0	Ultra peripheral	Elongation_Atrichoblast_BRZ_0_5_BL
AT1G36160	ACC1	5	5	0	0.1	0.106634	0.0022007	0.0022007	0	0	1.93639e-07	0.0251072	0.000354697	-0.157598	3.62779	4	1	-0.535441	0.32	Peripheral	Elongation_Atrichoblast_BRZ_0_5_BL
AT5G05370	AT5G05370	13	13	0	0	0	0.00572183	0.00572183	0	0	1.93639e-07	0.0283399	0.000414554	-0.157598	3.62779	3	2	-0.279161	0.627219	Connector	Elongation_Atrichoblast_BRZ_0_5_BL
AT3G42790	AL3	2	2	0	1	1	0.000880282	0.000880282	0	0	1.93639e-07	0.0275472	0.000337285	-0.157598	3.62779	581	2	-0.555973	0.5	Peripheral	Elongation_Atrichoblast_BRZ_0_5_BL
AT1G05650	AT1G05650	6	6	0	0.0666667	0.0656201	0.00264085	0.00264085	0	0	1.93639e-07	0.0245021	0.000366338	-0.157598	3.62779	582	1	-0.40472	0	Ultra peripheral	Elongation_Atrichoblast_BRZ_0_5_BL
AT5G06760	LEA46	3	3	0	0	0	0.00132042	0.00132042	0	0	1.93639e-07	0.00516477	0.000353795	-0.157598	3.62779	583	3	-0.685922	0.444444	Peripheral	Elongation_Atrichoblast_BRZ_0_5_BL
AT5G25940	AT5G25940	8	8	0	0.0714286	0.0735451	0.00352113	0.00352113	0	0	1.93639e-07	0.0429504	0.000397962	-0.157598	3.62779	29	1	-0.40472	0.375	Peripheral	Elongation_Atrichoblast_BRZ_0_5_BL
AT1G06640	AT1G06640	3	3	0	0	0	0.00132042	0.00132042	0	0	1.93639e-07	0.0105427	0.000351819	-0.157598	3.62779	584	1	-0.600802	0	Ultra peripheral	Elongation_Atrichoblast_BRZ_0_5_BL
AT2G44610	RABH1B	9	9	0	0.194444	0.231859	0.00396127	0.00396127	0	0	1.93639e-07	0.0794346	0.000358247	-0.157598	3.62779	3	2	-0.348364	0.691358	Connector	Elongation_Atrichoblast_BRZ_0_5_BL
AT1G14240	APY3	6	6	0	0.0666667	0.0779016	0.00264085	0.00264085	0	0	1.93639e-07	0.0246569	0.000360996	-0.157598	3.62779	585	1	-0.600802	0.611111	Peripheral	Elongation_Atrichoblast_BRZ_0_5_BL
AT1G74910	AT1G74910	5	5	0	0.5	0.693049	0.0022007	0.0022007	0	0	1.93639e-07	0.0529371	0.000349723	-0.157598	3.62779	36	2	-0.279161	0	Ultra peripheral	Elongation_Atrichoblast_BRZ_0_5_BL
AT5G54780	AT5G54780	6	6	0	0.2	0.18963	0.00264085	0.00264085	0	0	1.93639e-07	0.0400225	0.00034791	-0.157598	3.62779	59	1	-0.470081	0.277778	Peripheral	Elongation_Atrichoblast_BRZ_0_5_BL
AT4G29780	AT4G29780	7	7	0	0.714286	0.804858	0.00308099	0.00308099	0	0	1.93639e-07	0.0338659	0.000371913	-0.157598	3.62779	41	3	-0.334795	0	Ultra peripheral	Elongation_Atrichoblast_BRZ_0_5_BL
AT4G01895	AT4G01895	2	2	0	0	0	0.000880282	0.000880282	0	0	1.93639e-07	0.00386642	0.000344077	-0.157598	3.62779	586	3	-0.685922	0	Ultra peripheral	Elongation_Atrichoblast_BRZ_0_5_BL
AT4G03390	SRF3	3	3	0	0	0	0.00132042	0.00132042	0	0	1.93639e-07	0.0104022	0.000349461	-0.157598	3.62779	587	2	-0.417567	0	Ultra peripheral	Elongation_Atrichoblast_BRZ_0_5_BL
AT5G44110	ABCI21	10	10	0	0	0	0.00440141	0.00440141	0	0	1.93639e-07	0.0395037	0.00037962	-0.157598	3.62779	7	1	-0.208638	0.18	Peripheral	Elongation_Atrichoblast_BRZ_0_5_BL
AT3G11230	AT3G11230	3	3	0	0	0	0.00132042	0.00132042	0	0	1.93639e-07	0.0234142	0.000344649	-0.157598	3.62779	588	1	-0.666163	0.444444	Peripheral	Elongation_Atrichoblast_BRZ_0_5_BL
AT4G34870	CYP18-4	17	17	0	0.0367647	0.0425708	0.00748239	0.00748239	0	0	1.93639e-07	0.0478932	0.000448709	-0.157598	3.62779	76	1	-0.0779168	0.512111	Peripheral	Elongation_Atrichoblast_BRZ_0_5_BL
AT1G17455	EFL4	5	5	0	0.1	0.0861141	0.0022007	0.0022007	0	0	1.93639e-07	0.0302543	0.000345612	-0.157598	3.62779	589	2	-0.417567	0.56	Peripheral	Elongation_Atrichoblast_BRZ_0_5_BL
AT3G19200	AT3G19200	3	3	0	0	0	0.00132042	0.00132042	0	0	1.93639e-07	0.00291345	0.00036385	-0.157598	3.62779	590	2	-0.417567	0	Ultra peripheral	Elongation_Atrichoblast_BRZ_0_5_BL
AT2G19800	MIOX2	11	11	0	0.0727273	0.0754127	0.00484155	0.00484155	0	0	1.93639e-07	0.0420554	0.000391925	-0.157598	3.62779	591	1	-0.208638	0.31405	Peripheral	Elongation_Atrichoblast_BRZ_0_5_BL
AT1G23205	AT1G23205	3	3	0	0	0	0.00132042	0.00132042	0	0	1.93639e-07	0.00283814	0.00037753	-0.157598	3.62779	592	1	-0.600802	0	Ultra peripheral	Elongation_Atrichoblast_BRZ_0_5_BL
AT4G23430	TIC32	7	7	0	0	0	0.00308099	0.00308099	0	0	1.93639e-07	0.0241331	0.000371418	-0.157598	3.62779	593	1	-0.339359	0	Ultra peripheral	Elongation_Atrichoblast_BRZ_0_5_BL
AT5G50420	OFUT36	2	2	0	0	0	0.000880282	0.000880282	0	0	1.93639e-07	0.00457858	0.000342788	-0.157598	3.62779	594	2	-0.48677	0	Ultra peripheral	Elongation_Atrichoblast_BRZ_0_5_BL
AT3G24170	ATGR1	8	8	0	0	0	0.00352113	0.00352113	0	0	1.93639e-07	0.0265814	0.000406624	-0.157598	3.62779	7	1	-0.339359	0.21875	Peripheral	Elongation_Atrichoblast_BRZ_0_5_BL
AT2G38240	ANS	2	2	0	0	0	0.000880282	0.000880282	0	0	1.93639e-07	0.00433885	0.000341689	-0.157598	3.62779	595	3	-0.685922	0	Ultra peripheral	Elongation_Atrichoblast_BRZ_0_5_BL
AT5G03500	AT5G03500	2	2	0	1	1	0.000880282	0.000880282	0	0	1.93639e-07	0.0114256	0.000337582	-0.157598	3.62779	596	1	-0.666163	0	Ultra peripheral	Elongation_Atrichoblast_BRZ_0_5_BL
AT1G26850	AT1G26850	18	18	0	0.0392157	0.0378444	0.00792254	0.00792254	0	0	1.93639e-07	0.105461	0.000385089	-0.157598	3.62779	82	2	-0.140754	0.685185	Connector	Elongation_Atrichoblast_BRZ_0_5_BL
AT1G11000	MLO4	4	4	0	0	0	0.00176056	0.00176056	0	0	1.93639e-07	0.0274791	0.000340446	-0.157598	3.62779	14	2	-0.48677	0.625	Connector	Elongation_Atrichoblast_BRZ_0_5_BL
AT2G14835	AT2G14835	3	3	0	0	0	0.00132042	0.00132042	0	0	1.93639e-07	0.0198615	0.000363992	-0.157598	3.62779	46	2	-0.417567	0	Ultra peripheral	Elongation_Atrichoblast_BRZ_0_5_BL
AT3G24530	AT3G24530	7	7	0	0.333333	0.439379	0.00308099	0.00308099	0	0	1.93639e-07	0.0515151	0.000354931	-0.157598	3.62779	597	2	-0.209957	0.244898	Peripheral	Elongation_Atrichoblast_BRZ_0_5_BL
AT3G51340	AT3G51340	1	1	0	0	0	0.000440141	0.000440141	0	0	1.93639e-07	0.0170965	0.000334722	-0.157598	3.62779	598	1	-0.731523	0	Ultra peripheral	Elongation_Atrichoblast_BRZ_0_5_BL
AT1G22440	AT1G22440	5	5	0	0.1	0.10556	0.0022007	0.0022007	0	0	1.93639e-07	0.0237703	0.000347989	-0.157598	3.62779	599	1	-0.535441	0.32	Peripheral	Elongation_Atrichoblast_BRZ_0_5_BL
AT4G32870	AT4G32870	3	3	0	0	0	0.00132042	0.00132042	0	0	1.93639e-07	0.0100992	0.000343598	-0.157598	3.62779	600	3	-0.615697	0	Ultra peripheral	Elongation_Atrichoblast_BRZ_0_5_BL
AT2G17070	AT2G17070	3	3	0	0.333333	0.354798	0.00132042	0.00132042	0	0	1.93639e-07	0.00312012	0.000383703	-0.157598	3.62779	601	3	-0.685922	0.444444	Peripheral	Elongation_Atrichoblast_BRZ_0_5_BL
AT5G19860	AT5G19860	11	11	0	0	0	0.00484155	0.00484155	0	0	1.93639e-07	0.0345614	0.000422273	-0.157598	3.62779	3	1	-0.208638	0.31405	Peripheral	Elongation_Atrichoblast_BRZ_0_5_BL
AT3G54770	ARP1	8	8	0	0.357143	0.44538	0.00352113	0.00352113	0	0	1.93639e-07	0.0619799	0.000364648	-0.157598	3.62779	602	2	-0.071551	0	Ultra peripheral	Elongation_Atrichoblast_BRZ_0_5_BL
AT2G45240	MAP1A	5	5	0	0	0	0.0022007	0.0022007	0	0	1.93639e-07	0.0259832	0.000359113	-0.157598	3.62779	74	2	-0.348364	0.32	Peripheral	Elongation_Atrichoblast_BRZ_0_5_BL
AT5G20150	SPX1	1	1	0	0	0	0.000440141	0.000440141	0	0	1.93639e-07	0.00158966	0.00033924	-0.157598	3.62779	603	3	-0.756148	0	Ultra peripheral	Elongation_Atrichoblast_BRZ_0_5_BL
AT3G43430	AT3G43430	2	2	0	0	0	0.000880282	0.000880282	0	0	1.93639e-07	0.00205382	0.000358387	-0.157598	3.62779	604	2	-0.48677	0	Ultra peripheral	Elongation_Atrichoblast_BRZ_0_5_BL
AT1G35350	PHO1-H8	2	2	0	0	0	0.000880282	0.000880282	0	0	1.93639e-07	0.00738913	0.000371082	-0.157598	3.62779	605	3	-0.756148	0.5	Peripheral	Elongation_Atrichoblast_BRZ_0_5_BL
AT5G19340	AT5G19340	22	22	0	0.0735931	0.0992855	0.0096831	0.0096831	0	0	1.93639e-07	0.104227	0.000503848	-0.157598	3.62779	73	2	0.412871	0.458678	Peripheral	Elongation_Atrichoblast_BRZ_0_5_BL
AT4G05150	AT4G05150	4	4	0	0.166667	0.154471	0.00176056	0.00176056	0	0	1.93639e-07	0.0229052	0.000342676	-0.157598	3.62779	606	1	-0.535441	0	Ultra peripheral	Elongation_Atrichoblast_BRZ_0_5_BL
AT2G19730	RPL28A	5	5	0	0.2	0.207363	0.0022007	0.0022007	0	0	1.93639e-07	0.0260498	0.000354093	-0.157598	3.62779	51	0	-0.352014	0.64	Connector	Elongation_Atrichoblast_BRZ_0_5_BL
AT4G29735	AT4G29735	5	5	0	0.1	0.110748	0.0022007	0.0022007	0	0	1.93639e-07	0.0369978	0.000359797	-0.157598	3.62779	3	0	-0.554911	0.64	Connector	Elongation_Atrichoblast_BRZ_0_5_BL
AT3G13610	F6'H1	9	9	0	0.0555556	0.0529163	0.00396127	0.00396127	0	0	1.93639e-07	0.056447	0.000363857	-0.157598	3.62779	45	1	-0.273999	0.197531	Peripheral	Elongation_Atrichoblast_BRZ_0_5_BL
AT4G17900	AT4G17900	6	6	0	0.133333	0.138605	0.00264085	0.00264085	0	0	1.93639e-07	0.0376537	0.000364556	-0.157598	3.62779	4	3	-0.615697	0.5	Peripheral	Elongation_Atrichoblast_BRZ_0_5_BL
AT2G45010	AT2G45010	6	6	0	0.733333	0.880862	0.00264085	0.00264085	0	0	1.93639e-07	0.059922	0.000365342	-0.157598	3.62779	74	2	-0.209957	0	Ultra peripheral	Elongation_Atrichoblast_BRZ_0_5_BL
AT4G37010	CEN2	6	6	0	0.2	0.218555	0.00264085	0.00264085	0	0	1.93639e-07	0.0415249	0.000355943	-0.157598	3.62779	3	1	-0.535441	0.5	Peripheral	Elongation_Atrichoblast_BRZ_0_5_BL
AT1G74450	AT1G74450	4	4	0	0.166667	0.180361	0.00176056	0.00176056	0	0	1.93639e-07	0.00442412	0.00036811	-0.157598	3.62779	607	2	-0.48677	0.5	Peripheral	Elongation_Atrichoblast_BRZ_0_5_BL
AT4G38040	AT4G38040	4	4	0	0	0	0.00176056	0.00176056	0	0	1.93639e-07	0.0107811	0.000353994	-0.157598	3.62779	608	2	-0.417567	0.375	Peripheral	Elongation_Atrichoblast_BRZ_0_5_BL
AT3G14850	TBL41	18	18	0	0.0392157	0.0411399	0.00792254	0.00792254	0	0	1.93639e-07	0.106662	0.00042067	-0.157598	3.62779	609	1	-0.0779168	0.54321	Peripheral	Elongation_Atrichoblast_BRZ_0_5_BL
AT2G20670	AT2G20670	7	7	0	0	0	0.00308099	0.00308099	0	0	1.93639e-07	0.00818305	0.000422392	-0.157598	3.62779	75	3	-0.405021	0.244898	Peripheral	Elongation_Atrichoblast_BRZ_0_5_BL
AT4G19490	VPS54	2	2	0	0	0	0.000880282	0.000880282	0	0	1.93639e-07	0.0177936	0.000340535	-0.157598	3.62779	610	2	-0.48677	0	Ultra peripheral	Elongation_Atrichoblast_BRZ_0_5_BL
AT1G32130	IWS1	3	3	0	0.333333	0.300703	0.00132042	0.00132042	0	0	1.93639e-07	0.023354	0.000339514	-0.157598	3.62779	611	3	-0.685922	0.444444	Peripheral	Elongation_Atrichoblast_BRZ_0_5_BL
AT2G43340	AT2G43340	9	9	0	0.388889	0.449734	0.00396127	0.00396127	0	0	1.93639e-07	0.060239	0.000358227	-0.157598	3.62779	41	3	-0.26457	0.197531	Peripheral	Elongation_Atrichoblast_BRZ_0_5_BL
AT3G13430	AT3G13430	5	5	0	0	0	0.0022007	0.0022007	0	0	1.93639e-07	0.00703245	0.000429859	-0.157598	3.62779	91	0	-0.352014	0.64	Connector	Elongation_Atrichoblast_BRZ_0_5_BL
AT5G42420	URGT3	4	4	0	0.333333	0.517141	0.00176056	0.00176056	0	0	1.93639e-07	0.038713	0.000342385	-0.157598	3.62779	612	2	-0.348364	0	Ultra peripheral	Elongation_Atrichoblast_BRZ_0_5_BL
AT3G14770	SWEET2	1	1	0	0	0	0.000440141	0.000440141	0	0	1.93639e-07	0.0020243	0.000340743	-0.157598	3.62779	613	3	-0.756148	0	Ultra peripheral	Elongation_Atrichoblast_BRZ_0_5_BL
AT4G27280	KRP1	1	1	0	0	0	0.000440141	0.000440141	0	0	1.93639e-07	0.000263393	0.000386341	-0.157598	3.62779	614	0	-0.554911	0	Ultra peripheral	Elongation_Atrichoblast_BRZ_0_5_BL
AT3G15115	AT3G15115	6	6	0	0.133333	0.129755	0.00264085	0.00264085	0	0	1.93639e-07	0.0212201	0.000386879	-0.157598	3.62779	615	2	-0.417567	0.5	Peripheral	Elongation_Atrichoblast_BRZ_0_5_BL
AT4G12330	CYP706A7	4	4	0	0	0	0.00176056	0.00176056	0	0	1.93639e-07	0.00555676	0.000360717	-0.157598	3.62779	616	0	-0.352014	0.625	Connector	Elongation_Atrichoblast_BRZ_0_5_BL
AT2G19060	AT2G19060	1	1	0	0	0	0.000440141	0.000440141	0	0	1.93639e-07	0.00349334	0.000336623	-0.157598	3.62779	617	1	-0.731523	0	Ultra peripheral	Elongation_Atrichoblast_BRZ_0_5_BL
AT2G37940	IPCS2	4	4	0	0	0	0.00176056	0.00176056	0	0	1.93639e-07	0.00928122	0.000349373	-0.157598	3.62779	618	0	-0.352014	0.625	Connector	Elongation_Atrichoblast_BRZ_0_5_BL
AT5G27930	PPC6-7	1	1	0	0	0	0.000440141	0.000440141	0	0	1.93639e-07	0.00700815	0.000335176	-0.157598	3.62779	619	1	-0.731523	0	Ultra peripheral	Elongation_Atrichoblast_BRZ_0_5_BL
AT5G15960	KIN1	1	1	0	0	0	0.000440141	0.000440141	0	0	1.93639e-07	0.00103019	0.000345827	-0.157598	3.62779	620	1	-0.731523	0	Ultra peripheral	Elongation_Atrichoblast_BRZ_0_5_BL
AT5G24760	AT5G24760	4	4	0	0.166667	0.161856	0.00176056	0.00176056	0	0	1.93639e-07	0.0273172	0.000342159	-0.157598	3.62779	621	1	-0.535441	0	Ultra peripheral	Elongation_Atrichoblast_BRZ_0_5_BL
AT2G39410	AT2G39410	8	8	0	0.0357143	0.0358791	0.00352113	0.00352113	0	0	1.93639e-07	0.0375299	0.000389104	-0.157598	3.62779	5	1	-0.40472	0.375	Peripheral	Elongation_Atrichoblast_BRZ_0_5_BL
AT2G32270	ZIP3	2	2	0	0	0	0.000880282	0.000880282	0	0	1.93639e-07	0.00594725	0.00034275	-0.157598	3.62779	622	1	-0.666163	0	Ultra peripheral	Elongation_Atrichoblast_BRZ_0_5_BL
AT3G26910	AT3G26910	3	3	0	0	0	0.00132042	0.00132042	0	0	1.93639e-07	0.00193045	0.000386804	-0.157598	3.62779	623	0	-0.149117	0	Ultra peripheral	Elongation_Atrichoblast_BRZ_0_5_BL
AT4G25570	ACYB-2	6	6	0	0.133333	0.128536	0.00264085	0.00264085	0	0	1.93639e-07	0.0298433	0.000359921	-0.157598	3.62779	624	3	-0.615697	0.666667	Connector	Elongation_Atrichoblast_BRZ_0_5_BL
AT3G56930	PAT04	2	2	0	0	0	0.000880282	0.000880282	0	0	1.93639e-07	0.00179481	0.000353295	-0.157598	3.62779	625	1	-0.666163	0	Ultra peripheral	Elongation_Atrichoblast_BRZ_0_5_BL
AT2G39270	AT2G39270	7	7	0	0.142857	0.147113	0.00308099	0.00308099	0	0	1.93639e-07	0.0312062	0.000355459	-0.157598	3.62779	626	1	-0.535441	0.571429	Peripheral	Elongation_Atrichoblast_BRZ_0_5_BL
AT3G58750	CSY2	4	4	0	0.166667	0.167484	0.00176056	0.00176056	0	0	1.93639e-07	0.0169083	0.000346371	-0.157598	3.62779	7	1	-0.600802	0.375	Peripheral	Elongation_Atrichoblast_BRZ_0_5_BL
AT1G18100	MFT	5	5	0	0	0	0.0022007	0.0022007	0	0	1.93639e-07	0.0119295	0.000358817	-0.157598	3.62779	27	3	-0.615697	0.48	Peripheral	Elongation_Atrichoblast_BRZ_0_5_BL
AT1G08600	ATRX	3	3	0	0.333333	0.359414	0.00132042	0.00132042	0	0	1.93639e-07	0.0158567	0.000339819	-0.157598	3.62779	5	1	-0.600802	0	Ultra peripheral	Elongation_Atrichoblast_BRZ_0_5_BL
AT2G37170	PIP2B	19	19	0	0.0818713	0.0858969	0.00836268	0.00836268	0	0	1.93639e-07	0.068897	0.000481817	-0.157598	3.62779	48	2	0.0668554	0.609418	Peripheral	Elongation_Atrichoblast_BRZ_0_5_BL
AT3G21070	NADK1	17	17	0	0	0	0.00748239	0.00748239	0	0	1.93639e-07	0.0476339	0.000465917	-0.157598	3.62779	3	1	-0.0125561	0.463668	Peripheral	Elongation_Atrichoblast_BRZ_0_5_BL
AT4G34670	RPS3AB	4	4	0	0.666667	0.816432	0.00176056	0.00176056	0	0	1.93639e-07	0.032299	0.000347024	-0.157598	3.62779	48	3	-0.615697	0.375	Peripheral	Elongation_Atrichoblast_BRZ_0_5_BL
AT2G17290	CPK6	4	4	0	0	0	0.00176056	0.00176056	0	0	1.93639e-07	0.0163253	0.000349792	-0.157598	3.62779	76	1	-0.600802	0.375	Peripheral	Elongation_Atrichoblast_BRZ_0_5_BL
AT4G24310	DMP3	4	4	0	0.166667	0.180842	0.00176056	0.00176056	0	0	1.93639e-07	0.0160944	0.000344929	-0.157598	3.62779	59	2	-0.48677	0.5	Peripheral	Elongation_Atrichoblast_BRZ_0_5_BL
AT4G25250	PMEI4	12	12	0	0.0454545	0.0581412	0.00528169	0.00528169	0	0	1.93639e-07	0.0520283	0.000406191	-0.157598	3.62779	41	2	-0.279161	0.680556	Connector	Elongation_Atrichoblast_BRZ_0_5_BL
AT3G46400	AT3G46400	8	8	0	0	0	0.00352113	0.00352113	0	0	1.93639e-07	0.0344419	0.000399765	-0.157598	3.62779	90	1	-0.40472	0.40625	Peripheral	Elongation_Atrichoblast_BRZ_0_5_BL
AT4G34710	ADC2	5	5	0	0	0	0.0022007	0.0022007	0	0	1.93639e-07	0.0150096	0.000354398	-0.157598	3.62779	28	1	-0.535441	0.32	Peripheral	Elongation_Atrichoblast_BRZ_0_5_BL
AT4G25350	PHO1-H4	2	2	0	0	0	0.000880282	0.000880282	0	0	1.93639e-07	0.00349888	0.000345683	-0.157598	3.62779	627	2	-0.555973	0.5	Peripheral	Elongation_Atrichoblast_BRZ_0_5_BL
AT2G02480	STI	5	5	0	0.1	0.107652	0.0022007	0.0022007	0	0	1.93639e-07	0.0291571	0.00036777	-0.157598	3.62779	83	2	-0.348364	0.32	Peripheral	Elongation_Atrichoblast_BRZ_0_5_BL
AT2G34840	AT2G34840	6	6	0	0	0	0.00264085	0.00264085	0	0	1.93639e-07	0.0216958	0.000460951	-0.157598	3.62779	88	2	-0.348364	0.444444	Peripheral	Elongation_Atrichoblast_BRZ_0_5_BL
AT1G72790	AT1G72790	3	3	0	0	0	0.00132042	0.00132042	0	0	1.93639e-07	0.00183295	0.000385362	-0.157598	3.62779	628	0	-0.352014	0.444444	Peripheral	Elongation_Atrichoblast_BRZ_0_5_BL
AT2G38120	AUX1	16	16	0	0	0	0.00704225	0.00704225	0	0	1.93639e-07	0.0537023	0.0005593	-0.157598	3.62779	3	2	-0.140754	0.695312	Connector	Elongation_Atrichoblast_BRZ_0_5_BL
AT2G40890	CYP98A3	3	3	0	0	0	0.00132042	0.00132042	0	0	1.93639e-07	0.00549488	0.000367218	-0.157598	3.62779	629	1	-0.600802	0	Ultra peripheral	Elongation_Atrichoblast_BRZ_0_5_BL
AT5G59150	RABA2D	6	6	0	0.266667	0.33199	0.00264085	0.00264085	0	0	1.93639e-07	0.0398194	0.00035066	-0.157598	3.62779	630	2	-0.348364	0.444444	Peripheral	Elongation_Atrichoblast_BRZ_0_5_BL
AT2G25800	AT2G25800	4	4	0	0.166667	0.177888	0.00176056	0.00176056	0	0	1.93639e-07	0.0301963	0.000349757	-0.157598	3.62779	631	2	-0.48677	0.5	Peripheral	Elongation_Atrichoblast_BRZ_0_5_BL
AT2G27810	ATNAT12	1	1	0	0	0	0.000440141	0.000440141	0	0	1.93639e-07	0.00124317	0.000350649	-0.157598	3.62779	632	1	-0.731523	0	Ultra peripheral	Elongation_Atrichoblast_BRZ_0_5_BL
AT5G14330	AT5G14330	10	10	0	0.0444444	0.0475416	0.00440141	0.00440141	0	0	1.93639e-07	0.0359506	0.000374969	-0.157598	3.62779	45	1	-0.273999	0.34	Peripheral	Elongation_Atrichoblast_BRZ_0_5_BL
AT5G23220	NIC3	11	11	0	0.0545455	0.060143	0.00484155	0.00484155	0	0	1.93639e-07	0.0526393	0.000386165	-0.157598	3.62779	82	3	-0.475246	0.677686	Connector	Elongation_Atrichoblast_BRZ_0_5_BL
AT3G16270	MTV1	3	3	0	0	0	0.00132042	0.00132042	0	0	1.93639e-07	0.017332	0.000354304	-0.157598	3.62779	633	2	-0.48677	0.444444	Peripheral	Elongation_Atrichoblast_BRZ_0_5_BL
AT1G32090	AT1G32090	7	7	0	0	0	0.00308099	0.00308099	0	0	1.93639e-07	0.0146959	0.00037097	-0.157598	3.62779	634	2	-0.348364	0.571429	Peripheral	Elongation_Atrichoblast_BRZ_0_5_BL
AT2G16710	AT2G16710	3	3	0	0.666667	0.679029	0.00132042	0.00132042	0	0	1.93639e-07	0.0286278	0.000360018	-0.157598	3.62779	635	1	-0.600802	0	Ultra peripheral	Elongation_Atrichoblast_BRZ_0_5_BL
AT1G75840	ARAC5	2	2	0	0	0	0.000880282	0.000880282	0	0	1.93639e-07	0.00881103	0.00033876	-0.157598	3.62779	636	1	-0.666163	0	Ultra peripheral	Elongation_Atrichoblast_BRZ_0_5_BL
AT3G17185	TASIR-ARF	1	1	0	0	0	0.000440141	0.000440141	0	0	1.93639e-07	0.00341034	0.000336545	-0.157598	3.62779	637	1	-0.731523	0	Ultra peripheral	Elongation_Atrichoblast_BRZ_0_5_BL
AT3G02620	AT3G02620	6	6	0	0	0	0.00264085	0.00264085	0	0	1.93639e-07	0.0126595	0.000413597	-0.157598	3.62779	49	1	-0.40472	0	Ultra peripheral	Elongation_Atrichoblast_BRZ_0_5_BL
AT4G37640	ACA2	10	10	0	0.0444444	0.0462489	0.00440141	0.00440141	0	0	1.93639e-07	0.0314914	0.00044065	-0.157598	3.62779	16	2	-0.417567	0.72	Connector	Elongation_Atrichoblast_BRZ_0_5_BL
AT5G02270	ATNAP9	7	7	0	0	0	0.00308099	0.00308099	0	0	1.93639e-07	0.0185968	0.000417935	-0.157598	3.62779	24	1	-0.470081	0.44898	Peripheral	Elongation_Atrichoblast_BRZ_0_5_BL
AT3G03270	AT3G03270	19	19	0	0.0350877	0.0364313	0.00836268	0.00836268	0	0	1.93639e-07	0.0627866	0.000473468	-0.157598	3.62779	7	1	-0.0125561	0.526316	Peripheral	Elongation_Atrichoblast_BRZ_0_5_BL
AT5G60920	COB	7	7	0	0.047619	0.0533235	0.00308099	0.00308099	0	0	1.93639e-07	0.0354705	0.000382228	-0.157598	3.62779	82	0	-0.352014	0.734694	Connector	Elongation_Atrichoblast_BRZ_0_5_BL
AT4G33666	AT4G33666	6	6	0	0	0	0.00264085	0.00264085	0	0	1.93639e-07	0.00258235	0.000450234	-0.157598	3.62779	638	3	-0.405021	0	Ultra peripheral	Elongation_Atrichoblast_BRZ_0_5_BL
AT5G48230	AAT1	2	2	0	0	0	0.000880282	0.000880282	0	0	1.93639e-07	0.0062234	0.000345611	-0.157598	3.62779	639	2	-0.555973	0.5	Peripheral	Elongation_Atrichoblast_BRZ_0_5_BL
AT4G39350	CESA2	9	9	0	0.0277778	0.0274043	0.00396127	0.00396127	0	0	1.93639e-07	0.0362739	0.000391655	-0.157598	3.62779	640	1	-0.273999	0.197531	Peripheral	Elongation_Atrichoblast_BRZ_0_5_BL
AT2G02780	AT2G02780	5	5	0	0	0	0.0022007	0.0022007	0	0	1.93639e-07	0.0296004	0.000362072	-0.157598	3.62779	3	2	-0.417567	0.56	Peripheral	Elongation_Atrichoblast_BRZ_0_5_BL
AT1G44608	AT1G44608	2	2	0	0	0	0.000880282	0.000880282	0	0	1.93639e-07	0.00670185	0.000341358	-0.157598	3.62779	641	1	-0.666163	0	Ultra peripheral	Elongation_Atrichoblast_BRZ_0_5_BL
AT1G53580	GLY3	9	9	0	0	0	0.00396127	0.00396127	0	0	1.93639e-07	0.0304198	0.000372356	-0.157598	3.62779	7	1	-0.339359	0.345679	Peripheral	Elongation_Atrichoblast_BRZ_0_5_BL
AT2G19880	AT2G19880	5	5	0	0.2	0.215152	0.0022007	0.0022007	0	0	1.93639e-07	0.0355832	0.000352967	-0.157598	3.62779	39	2	-0.417567	0.56	Peripheral	Elongation_Atrichoblast_BRZ_0_5_BL
AT1G10810	AT1G10810	5	5	0	0.1	0.216087	0.0022007	0.0022007	0	0	1.93639e-07	0.0212061	0.000366881	-0.157598	3.62779	86	2	-0.279161	0	Ultra peripheral	Elongation_Atrichoblast_BRZ_0_5_BL
AT5G61790	CNX1	8	8	0	0.107143	0.111906	0.00352113	0.00352113	0	0	1.93639e-07	0.0341066	0.000376961	-0.157598	3.62779	82	0	0.459574	0.40625	Peripheral	Elongation_Atrichoblast_BRZ_0_5_BL
AT5G40890	CLC-A	11	11	0	0	0	0.00484155	0.00484155	0	0	1.93639e-07	0.0301865	0.000431265	-0.157598	3.62779	3	1	-0.339359	0.512397	Peripheral	Elongation_Atrichoblast_BRZ_0_5_BL
AT5G64813	LIP1	5	5	0	0	0	0.0022007	0.0022007	0	0	1.93639e-07	0.0123716	0.000367744	-0.157598	3.62779	642	2	-0.279161	0	Ultra peripheral	Elongation_Atrichoblast_BRZ_0_5_BL
AT1G54890	AT1G54890	7	7	0	0.333333	0.432638	0.00308099	0.00308099	0	0	1.93639e-07	0.0634878	0.00034703	-0.157598	3.62779	4	2	-0.140754	0	Ultra peripheral	Elongation_Atrichoblast_BRZ_0_5_BL
AT1G52600	AT1G52600	4	4	0	0.166667	0.180672	0.00176056	0.00176056	0	0	1.93639e-07	0.0292647	0.000352166	-0.157598	3.62779	38	3	-0.685922	0.625	Connector	Elongation_Atrichoblast_BRZ_0_5_BL
AT2G38610	AT2G38610	5	5	0	0.3	0.294326	0.0022007	0.0022007	0	0	1.93639e-07	0.0475404	0.0003418	-0.157598	3.62779	643	1	-0.600802	0.48	Peripheral	Elongation_Atrichoblast_BRZ_0_5_BL
AT2G18020	RPL8A	8	8	0	0.428571	0.511564	0.00352113	0.00352113	0	0	1.93639e-07	0.047105	0.000359197	-0.157598	3.62779	41	3	-0.26457	0	Ultra peripheral	Elongation_Atrichoblast_BRZ_0_5_BL
AT5G07460	MRSA2	7	7	0	0.142857	0.13715	0.00308099	0.00308099	0	0	1.93639e-07	0.0375853	0.0003736	-0.157598	3.62779	39	1	-0.40472	0.244898	Peripheral	Elongation_Atrichoblast_BRZ_0_5_BL
AT1G04250	IAA17	3	3	0	0.333333	0.336621	0.00132042	0.00132042	0	0	1.93639e-07	0.00939686	0.000343498	-0.157598	3.62779	26	1	-0.600802	0	Ultra peripheral	Elongation_Atrichoblast_BRZ_0_5_BL
AT5G16010	AT5G16010	2	2	0	0	0	0.000880282	0.000880282	0	0	1.93639e-07	0.00461612	0.000339542	-0.157598	3.62779	644	3	-0.685922	0	Ultra peripheral	Elongation_Atrichoblast_BRZ_0_5_BL
AT5G22310	AT5G22310	2	2	0	0	0	0.000880282	0.000880282	0	0	1.93639e-07	0.00524375	0.000364404	-0.157598	3.62779	645	2	-0.48677	0	Ultra peripheral	Elongation_Atrichoblast_BRZ_0_5_BL
AT5G57560	XTH22	2	2	0	1	1	0.000880282	0.000880282	0	0	1.93639e-07	0.0119732	0.000337487	-0.157598	3.62779	646	3	-0.685922	0	Ultra peripheral	Elongation_Atrichoblast_BRZ_0_5_BL
AT3G16230	AT3G16230	1	1	0	0	0	0.000440141	0.000440141	0	0	1.93639e-07	0.0160831	0.00033464	-0.157598	3.62779	647	1	-0.731523	0	Ultra peripheral	Elongation_Atrichoblast_BRZ_0_5_BL
AT5G40510	AT5G40510	5	5	0	0.4	0.504198	0.0022007	0.0022007	0	0	1.93639e-07	0.0470154	0.000343649	-0.157598	3.62779	648	2	-0.279161	0	Ultra peripheral	Elongation_Atrichoblast_BRZ_0_5_BL
AT5G54640	RAT5	1	1	0	0	0	0.000440141	0.000440141	0	0	1.93639e-07	0.0014974	0.000338897	-0.157598	3.62779	649	3	-0.756148	0	Ultra peripheral	Elongation_Atrichoblast_BRZ_0_5_BL
AT1G71697	CK1	15	15	0	0.00952381	0.00875178	0.00660211	0.00660211	0	0	1.93639e-07	0.0319907	0.000469618	-0.157598	3.62779	47	3	0.156782	0.124444	Peripheral	Elongation_Atrichoblast_BRZ_0_5_BL
AT5G37740	AT5G37740	4	4	0	0.166667	0.15896	0.00176056	0.00176056	0	0	1.93639e-07	0.0290448	0.00034249	-0.157598	3.62779	650	1	-0.600802	0.375	Peripheral	Elongation_Atrichoblast_BRZ_0_5_BL
AT4G26160	ACHT1	1	1	0	0	0	0.000440141	0.000440141	0	0	1.93639e-07	0.00662598	0.000335012	-0.157598	3.62779	651	1	-0.731523	0	Ultra peripheral	Elongation_Atrichoblast_BRZ_0_5_BL
AT1G55210	DIR20	3	3	0	0.666667	1.01716	0.00132042	0.00132042	0	0	1.93639e-07	0.0240133	0.000342375	-0.157598	3.62779	41	3	-0.615697	0	Ultra peripheral	Elongation_Atrichoblast_BRZ_0_5_BL
AT1G53060	AT1G53060	10	10	0	0	0	0.00440141	0.00440141	0	0	1.93639e-07	0.023804	0.000474091	-0.157598	3.62779	35	2	-0.279161	0.5	Peripheral	Elongation_Atrichoblast_BRZ_0_5_BL
AT3G57020	SSL9	6	6	0	0.0666667	0.064006	0.00264085	0.00264085	0	0	1.93639e-07	0.0194824	0.000379818	-0.157598	3.62779	652	0	0.0537799	0.444444	Peripheral	Elongation_Atrichoblast_BRZ_0_5_BL
AT4G05160	4CLL7	2	2	0	0	0	0.000880282	0.000880282	0	0	1.93639e-07	0.00404273	0.000342438	-0.157598	3.62779	653	2	-0.555973	0.5	Peripheral	Elongation_Atrichoblast_BRZ_0_5_BL
AT2G34810	AT2G34810	4	4	0	0	0	0.00176056	0.00176056	0	0	1.93639e-07	0.0113181	0.000368566	-0.157598	3.62779	654	1	-0.600802	0.375	Peripheral	Elongation_Atrichoblast_BRZ_0_5_BL
AT3G23490	CYN	2	2	0	0	0	0.000880282	0.000880282	0	0	1.93639e-07	0.0117941	0.000336723	-0.157598	3.62779	655	1	-0.666163	0	Ultra peripheral	Elongation_Atrichoblast_BRZ_0_5_BL
AT5G08590	SRK2G	4	4	0	0	0	0.00176056	0.00176056	0	0	1.93639e-07	0.0083287	0.000360088	-0.157598	3.62779	6	2	-0.417567	0.375	Peripheral	Elongation_Atrichoblast_BRZ_0_5_BL
AT1G01540	AT1G01540	2	2	0	0	0	0.000880282	0.000880282	0	0	1.93639e-07	0.00979886	0.00033816	-0.157598	3.62779	656	2	-0.48677	0	Ultra peripheral	Elongation_Atrichoblast_BRZ_0_5_BL
AT3G45030	RPS20C	4	4	0	0.333333	0.516723	0.00176056	0.00176056	0	0	1.93639e-07	0.0319105	0.000342415	-0.157598	3.62779	9	3	-0.545472	0	Ultra peripheral	Elongation_Atrichoblast_BRZ_0_5_BL
AT2G21540	SFH3	5	5	0	0.1	0.0945063	0.0022007	0.0022007	0	0	1.93639e-07	0.028538	0.000343885	-0.157598	3.62779	59	1	-0.535441	0.32	Peripheral	Elongation_Atrichoblast_BRZ_0_5_BL
AT1G76790	IGMT5	7	7	0	0	0	0.00308099	0.00308099	0	0	1.93639e-07	0.0322819	0.000359359	-0.157598	3.62779	3	1	-0.470081	0.408163	Peripheral	Elongation_Atrichoblast_BRZ_0_5_BL
AT1G31885	NIP3-1	1	1	0	0	0	0.000440141	0.000440141	0	0	1.93639e-07	0.00224701	0.000337957	-0.157598	3.62779	657	1	-0.731523	0	Ultra peripheral	Elongation_Atrichoblast_BRZ_0_5_BL
AT5G03520	RABE1D	6	6	0	0	0	0.00264085	0.00264085	0	0	1.93639e-07	0.0179172	0.000365417	-0.157598	3.62779	29	1	-0.470081	0.277778	Peripheral	Elongation_Atrichoblast_BRZ_0_5_BL
AT3G52850	VSR1	4	4	0	0	0	0.00176056	0.00176056	0	0	1.93639e-07	0.0102375	0.000357725	-0.157598	3.62779	658	2	-0.48677	0.625	Connector	Elongation_Atrichoblast_BRZ_0_5_BL
AT3G23050	IAA7	8	8	0	0.107143	0.11219	0.00352113	0.00352113	0	0	1.93639e-07	0.0350092	0.000359832	-0.157598	3.62779	3	1	-0.339359	0.21875	Peripheral	Elongation_Atrichoblast_BRZ_0_5_BL
AT5G49900	AT5G49900	2	2	0	0	0	0.000880282	0.000880282	0	0	1.93639e-07	0.00925056	0.000339314	-0.157598	3.62779	659	1	-0.666163	0	Ultra peripheral	Elongation_Atrichoblast_BRZ_0_5_BL
AT1G62370	AT1G62370	2	2	0	0	0	0.000880282	0.000880282	0	0	1.93639e-07	0.0140113	0.000336707	-0.157598	3.62779	660	1	-0.666163	0	Ultra peripheral	Elongation_Atrichoblast_BRZ_0_5_BL
AT5G54170	AT5G54170	3	3	0	0	0	0.00132042	0.00132042	0	0	1.93639e-07	0.00289	0.000382256	-0.157598	3.62779	661	0	-0.352014	0.444444	Peripheral	Elongation_Atrichoblast_BRZ_0_5_BL
AT3G27820	MDAR4	1	1	0	0	0	0.000440141	0.000440141	0	0	1.93639e-07	0.0158975	0.000334625	-0.157598	3.62779	662	1	-0.731523	0	Ultra peripheral	Elongation_Atrichoblast_BRZ_0_5_BL
AT3G59710	AT3G59710	3	3	0	0	0	0.00132042	0.00132042	0	0	1.93639e-07	0.00545946	0.000347169	-0.157598	3.62779	663	3	-0.685922	0.444444	Peripheral	Elongation_Atrichoblast_BRZ_0_5_BL
AT5G39050	PMAT1	6	6	0	0.0666667	0.064994	0.00264085	0.00264085	0	0	1.93639e-07	0.00564854	0.000451583	-0.157598	3.62779	31	3	-0.475246	0.277778	Peripheral	Elongation_Atrichoblast_BRZ_0_5_BL
AT5G64030	AT5G64030	5	5	0	0	0	0.0022007	0.0022007	0	0	1.93639e-07	0.0282754	0.000399147	-0.157598	3.62779	94	2	-0.417567	0.48	Peripheral	Elongation_Atrichoblast_BRZ_0_5_BL
AT1G50560	CYP705A25	8	8	0	0	0	0.00352113	0.00352113	0	0	1.93639e-07	0.0353179	0.000369568	-0.157598	3.62779	38	1	-0.40472	0.375	Peripheral	Elongation_Atrichoblast_BRZ_0_5_BL
AT1G32170	XTH30	7	7	0	0	0	0.00308099	0.00308099	0	0	1.93639e-07	0.0240381	0.000361144	-0.157598	3.62779	3	0	-0.352014	0.571429	Peripheral	Elongation_Atrichoblast_BRZ_0_5_BL
AT4G03190	GRH1	12	12	0	0.151515	0.169669	0.00528169	0.00528169	0	0	1.93639e-07	0.0483355	0.000677478	-0.157598	3.62779	664	2	0.136059	0.152778	Peripheral	Elongation_Atrichoblast_BRZ_0_5_BL
AT2G22930	UGT79B8	1	1	0	0	0	0.000440141	0.000440141	0	0	1.93639e-07	0.00279366	0.000336669	-0.157598	3.62779	665	1	-0.731523	0	Ultra peripheral	Elongation_Atrichoblast_BRZ_0_5_BL
AT5G22780	ALPHAC-AD	5	5	0	0	0	0.0022007	0.0022007	0	0	1.93639e-07	0.0246625	0.000353966	-0.157598	3.62779	65	2	-0.417567	0.48	Peripheral	Elongation_Atrichoblast_BRZ_0_5_BL
AT3G03640	BGLU25	5	5	0	0	0	0.0022007	0.0022007	0	0	1.93639e-07	0.0067979	0.000382228	-0.157598	3.62779	666	3	-0.615697	0.56	Peripheral	Elongation_Atrichoblast_BRZ_0_5_BL
AT3G53160	UGT73C7	2	2	0	0	0	0.000880282	0.000880282	0	0	1.93639e-07	0.00258243	0.000350363	-0.157598	3.62779	667	3	-0.685922	0	Ultra peripheral	Elongation_Atrichoblast_BRZ_0_5_BL
AT1G62660	BFRUCT3	5	5	0	0	0	0.0022007	0.0022007	0	0	1.93639e-07	0.0227641	0.000350798	-0.157598	3.62779	76	0	-0.554911	0.72	Connector	Elongation_Atrichoblast_BRZ_0_5_BL
AT2G02710	TLP1	3	3	0	0	0	0.00132042	0.00132042	0	0	1.93639e-07	0.00190757	0.00037383	-0.157598	3.62779	668	3	-0.615697	0	Ultra peripheral	Elongation_Atrichoblast_BRZ_0_5_BL
AT3G12490	CYS6	1	1	0	0	0	0.000440141	0.000440141	0	0	1.93639e-07	0.0125238	0.000334434	-0.157598	3.62779	669	3	-0.756148	0	Ultra peripheral	Elongation_Atrichoblast_BRZ_0_5_BL
AT4G20830	AT4G20830	5	5	0	0	0	0.0022007	0.0022007	0	0	1.93639e-07	0.0135867	0.000373934	-0.157598	3.62779	670	1	-0.535441	0.32	Peripheral	Elongation_Atrichoblast_BRZ_0_5_BL
AT5G65810	CGR3	6	6	0	0.0666667	0.0727822	0.00264085	0.00264085	0	0	1.93639e-07	0.0285753	0.000358874	-0.157598	3.62779	65	2	-0.209957	0	Ultra peripheral	Elongation_Atrichoblast_BRZ_0_5_BL
AT4G34810	AT4G34810	2	2	0	0	0	0.000880282	0.000880282	0	0	1.93639e-07	0.00304925	0.000347984	-0.157598	3.62779	671	2	-0.555973	0.5	Peripheral	Elongation_Atrichoblast_BRZ_0_5_BL
AT4G04745	AT4G04745	3	3	0	0	0	0.00132042	0.00132042	0	0	1.93639e-07	0.00248086	0.000379853	-0.157598	3.62779	672	2	-0.48677	0.444444	Peripheral	Elongation_Atrichoblast_BRZ_0_5_BL
AT1G63010	AT1G63010	13	13	0	0.0128205	0.0130256	0.00572183	0.00572183	0	0	1.93639e-07	0.0529091	0.000373584	-0.157598	3.62779	57	2	-0.140754	0.639053	Connector	Elongation_Atrichoblast_BRZ_0_5_BL
AT3G16420	PBP1	5	5	0	0	0	0.0022007	0.0022007	0	0	1.93639e-07	0.0169845	0.00036398	-0.157598	3.62779	32	1	-0.535441	0.32	Peripheral	Elongation_Atrichoblast_BRZ_0_5_BL
AT1G68820	AT1G68820	4	4	0	0	0	0.00176056	0.00176056	0	0	1.93639e-07	0.0172108	0.000348371	-0.157598	3.62779	76	1	-0.666163	0.625	Connector	Elongation_Atrichoblast_BRZ_0_5_BL
AT4G30670	AT4G30670	10	10	0	0.0666667	0.0649225	0.00440141	0.00440141	0	0	1.93639e-07	0.0602715	0.000367589	-0.157598	3.62779	3	1	-0.273999	0.34	Peripheral	Elongation_Atrichoblast_BRZ_0_5_BL
AT1G04910	OFUT1	5	5	0	0.1	0.0935365	0.0022007	0.0022007	0	0	1.93639e-07	0.023398	0.00035679	-0.157598	3.62779	6	2	-0.279161	0	Ultra peripheral	Elongation_Atrichoblast_BRZ_0_5_BL
AT4G35060	HIPP25	8	8	0	0.0714286	0.0697149	0.00352113	0.00352113	0	0	1.93639e-07	0.0387946	0.000360813	-0.157598	3.62779	673	1	-0.339359	0.21875	Peripheral	Elongation_Atrichoblast_BRZ_0_5_BL
AT3G02070	AT3G02070	6	6	0	0.266667	0.25851	0.00264085	0.00264085	0	0	1.93639e-07	0.039146	0.000370273	-0.157598	3.62779	4	1	-0.470081	0.277778	Peripheral	Elongation_Atrichoblast_BRZ_0_5_BL
AT5G23750	AT5G23750	13	13	0	0.0512821	0.0509989	0.00572183	0.00572183	0	0	1.93639e-07	0.058781	0.000407027	-0.157598	3.62779	3	1	-0.0779168	0.272189	Peripheral	Elongation_Atrichoblast_BRZ_0_5_BL
AT5G25440	AT5G25440	3	3	0	0.333333	0.347245	0.00132042	0.00132042	0	0	1.93639e-07	0.0230963	0.000345274	-0.157598	3.62779	60	1	-0.666163	0.444444	Peripheral	Elongation_Atrichoblast_BRZ_0_5_BL
AT2G41420	WIH2	6	6	0	0	0	0.00264085	0.00264085	0	0	1.93639e-07	0.0315054	0.000505085	-0.157598	3.62779	674	3	-0.545472	0.444444	Peripheral	Elongation_Atrichoblast_BRZ_0_5_BL
AT2G28520	VHA-A1	2	2	0	0	0	0.000880282	0.000880282	0	0	1.93639e-07	0.00580992	0.000339967	-0.157598	3.62779	675	2	-0.48677	0	Ultra peripheral	Elongation_Atrichoblast_BRZ_0_5_BL
AT1G79940	ERDJ2A	1	1	0	0	0	0.000440141	0.000440141	0	0	1.93639e-07	0.00285101	0.000337462	-0.157598	3.62779	676	2	-0.555973	0	Ultra peripheral	Elongation_Atrichoblast_BRZ_0_5_BL
AT3G23170	AT3G23170	3	3	0	0	0	0.00132042	0.00132042	0	0	1.93639e-07	0.0107686	0.000353536	-0.157598	3.62779	677	3	-0.685922	0.444444	Peripheral	Elongation_Atrichoblast_BRZ_0_5_BL
AT4G30260	AT4G30260	5	5	0	0.4	0.612501	0.0022007	0.0022007	0	0	1.93639e-07	0.0429106	0.00035943	-0.157598	3.62779	19	2	-0.348364	0.32	Peripheral	Elongation_Atrichoblast_BRZ_0_5_BL
AT5G60660	PIP2-4	5	5	0	0	0	0.0022007	0.0022007	0	0	1.93639e-07	0.0169081	0.000425103	-0.157598	3.62779	99	1	-0.600802	0.56	Peripheral	Elongation_Atrichoblast_BRZ_0_5_BL
AT5G06700	TBR	10	10	0	0	0	0.00440141	0.00440141	0	0	1.93639e-07	0.030773	0.000433886	-0.157598	3.62779	61	2	-0.209957	0.58	Peripheral	Elongation_Atrichoblast_BRZ_0_5_BL
AT1G53720	CYP59	4	4	0	0	0	0.00176056	0.00176056	0	0	1.93639e-07	0.0116789	0.000351935	-0.157598	3.62779	50	1	-0.600802	0.375	Peripheral	Elongation_Atrichoblast_BRZ_0_5_BL
AT5G54860	AT5G54860	2	2	0	0	0	0.000880282	0.000880282	0	0	1.93639e-07	0.00112627	0.000370571	-0.157598	3.62779	678	0	-0.352014	0	Ultra peripheral	Elongation_Atrichoblast_BRZ_0_5_BL
AT1G15180	DTX13	2	2	0	1	1	0.000880282	0.000880282	0	0	1.93639e-07	0.00762756	0.000340218	-0.157598	3.62779	679	2	-0.555973	0.5	Peripheral	Elongation_Atrichoblast_BRZ_0_5_BL
AT5G58420	RPS4D	7	7	0	0.0952381	0.0915685	0.00308099	0.00308099	0	0	1.93639e-07	0.0367591	0.000362291	-0.157598	3.62779	82	0	0.0537799	0.489796	Peripheral	Elongation_Atrichoblast_BRZ_0_5_BL
AT1G72430	SAUR78	4	4	0	0.166667	0.152244	0.00176056	0.00176056	0	0	1.93639e-07	0.0127781	0.000352793	-0.157598	3.62779	680	1	-0.535441	0	Ultra peripheral	Elongation_Atrichoblast_BRZ_0_5_BL
AT3G56230	AT3G56230	9	9	0	0.166667	0.166337	0.00396127	0.00396127	0	0	1.93639e-07	0.0515626	0.000368218	-0.157598	3.62779	681	1	-0.273999	0.197531	Peripheral	Elongation_Atrichoblast_BRZ_0_5_BL
AT1G52347	AT1G52347	4	4	0	0	0	0.00176056	0.00176056	0	0	1.93639e-07	0.0093771	0.000357158	-0.157598	3.62779	682	0	-0.554911	0.625	Connector	Elongation_Atrichoblast_BRZ_0_5_BL
AT1G54120	AT1G54120	2	2	0	0	0	0.000880282	0.000880282	0	0	1.93639e-07	0.00626987	0.000341764	-0.157598	3.62779	683	0	-0.554911	0.5	Peripheral	Elongation_Atrichoblast_BRZ_0_5_BL
AT4G18430	RABA1E	6	6	0	0.266667	0.26801	0.00264085	0.00264085	0	0	1.93639e-07	0.0261798	0.00035324	-0.157598	3.62779	19	1	-0.470081	0.277778	Peripheral	Elongation_Atrichoblast_BRZ_0_5_BL
AT4G35985	P85	1	1	0	0	0	0.000440141	0.000440141	0	0	1.93639e-07	0.000516202	0.00035012	-0.157598	3.62779	684	3	-0.756148	0	Ultra peripheral	Elongation_Atrichoblast_BRZ_0_5_BL
AT1G70950	WDL7	3	3	0	0.333333	0.324013	0.00132042	0.00132042	0	0	1.93639e-07	0.0331271	0.000339816	-0.157598	3.62779	685	2	-0.417567	0	Ultra peripheral	Elongation_Atrichoblast_BRZ_0_5_BL
AT5G48540	CRRSP55	4	4	0	0	0	0.00176056	0.00176056	0	0	1.93639e-07	0.00434455	0.000377996	-0.157598	3.62779	686	0	-0.352014	0.5	Peripheral	Elongation_Atrichoblast_BRZ_0_5_BL
AT1G05780	AT1G05780	2	2	0	0	0	0.000880282	0.000880282	0	0	1.93639e-07	0.00107823	0.000369607	-0.157598	3.62779	687	3	-0.685922	0	Ultra peripheral	Elongation_Atrichoblast_BRZ_0_5_BL
AT5G24170	AT5G24170	3	3	0	0	0	0.00132042	0.00132042	0	0	1.93639e-07	0.0219646	0.000342972	-0.157598	3.62779	40	2	-0.48677	0.444444	Peripheral	Elongation_Atrichoblast_BRZ_0_5_BL
AT4G16695	AT4G16695	6	6	0	0.0666667	0.13992	0.00264085	0.00264085	0	0	1.93639e-07	0.0337669	0.000366891	-0.157598	3.62779	4	0	-0.352014	0.611111	Peripheral	Elongation_Atrichoblast_BRZ_0_5_BL
AT1G03350	AT1G03350	2	2	0	0	0	0.000880282	0.000880282	0	0	1.93639e-07	0.00680391	0.000343872	-0.157598	3.62779	688	2	-0.48677	0	Ultra peripheral	Elongation_Atrichoblast_BRZ_0_5_BL
AT1G37130	NIA2	6	6	0	0	0	0.00264085	0.00264085	0	0	1.93639e-07	0.0116691	0.000368271	-0.157598	3.62779	3	0	-0.352014	0.611111	Peripheral	Elongation_Atrichoblast_BRZ_0_5_BL
AT1G48140	DPMS3	3	3	0	0.333333	0.335927	0.00132042	0.00132042	0	0	1.93639e-07	0.0208761	0.000345197	-0.157598	3.62779	689	2	-0.417567	0	Ultra peripheral	Elongation_Atrichoblast_BRZ_0_5_BL
AT5G20710	BGAL7	2	2	0	0	0	0.000880282	0.000880282	0	0	1.93639e-07	0.00195624	0.00035256	-0.157598	3.62779	690	1	-0.666163	0	Ultra peripheral	Elongation_Atrichoblast_BRZ_0_5_BL
AT5G05760	SYP31	1	1	0	0	0	0.000440141	0.000440141	0	0	1.93639e-07	0.0142476	0.00033618	-0.157598	3.62779	691	2	-0.555973	0	Ultra peripheral	Elongation_Atrichoblast_BRZ_0_5_BL
AT1G33230	AT1G33230	3	3	0	0	0	0.00132042	0.00132042	0	0	1.93639e-07	0.0138873	0.000348672	-0.157598	3.62779	692	2	-0.48677	0.444444	Peripheral	Elongation_Atrichoblast_BRZ_0_5_BL
AT5G05610	AL1	4	4	0	0	0	0.00176056	0.00176056	0	0	1.93639e-07	0.0220069	0.000348211	-0.157598	3.62779	83	2	-0.417567	0.375	Peripheral	Elongation_Atrichoblast_BRZ_0_5_BL
AT1G30450	CCC1	3	3	0	0	0	0.00132042	0.00132042	0	0	1.93639e-07	0.00955893	0.000345667	-0.157598	3.62779	693	2	-0.417567	0	Ultra peripheral	Elongation_Atrichoblast_BRZ_0_5_BL
AT2G20900	DGK5	3	3	0	0	0	0.00132042	0.00132042	0	0	1.93639e-07	0.00424035	0.000352031	-0.157598	3.62779	694	0	-0.352014	0.444444	Peripheral	Elongation_Atrichoblast_BRZ_0_5_BL
AT2G25210	AT2G25210	1	1	0	0	0	0.000440141	0.000440141	0	0	1.93639e-07	0.00748378	0.000335165	-0.157598	3.62779	695	3	-0.756148	0	Ultra peripheral	Elongation_Atrichoblast_BRZ_0_5_BL
AT3G15450	AT3G15450	8	8	0	0.25	0.318297	0.00352113	0.00352113	0	0	1.93639e-07	0.0425615	0.000369946	-0.157598	3.62779	696	3	-0.405021	0.375	Peripheral	Elongation_Atrichoblast_BRZ_0_5_BL
AT2G31810	AT2G31810	2	2	0	0	0	0.000880282	0.000880282	0	0	1.93639e-07	0.00260075	0.000353968	-0.157598	3.62779	697	0	-0.554911	0.5	Peripheral	Elongation_Atrichoblast_BRZ_0_5_BL
AT1G11580	ATPMEPCRA	4	4	0	0.333333	0.332415	0.00176056	0.00176056	0	0	1.93639e-07	0.0247049	0.000361201	-0.157598	3.62779	77	3	-0.615697	0.375	Peripheral	Elongation_Atrichoblast_BRZ_0_5_BL
AT3G23175	AT3G23175	8	8	0	0.0357143	0.0359393	0.00352113	0.00352113	0	0	1.93639e-07	0.0245775	0.000363533	-0.157598	3.62779	59	1	-0.40472	0.375	Peripheral	Elongation_Atrichoblast_BRZ_0_5_BL
AT1G17190	GSTU26	4	4	0	0	0	0.00176056	0.00176056	0	0	1.93639e-07	0.0041059	0.000370204	-0.157598	3.62779	698	1	-0.535441	0	Ultra peripheral	Elongation_Atrichoblast_BRZ_0_5_BL
AT3G26670	AT3G26670	2	2	0	0	0	0.000880282	0.000880282	0	0	1.93639e-07	0.00268274	0.000367548	-0.157598	3.62779	699	2	-0.48677	0	Ultra peripheral	Elongation_Atrichoblast_BRZ_0_5_BL
AT4G14550	IAA14	10	10	0	0.155556	0.171525	0.00440141	0.00440141	0	0	1.93639e-07	0.0436488	0.000369808	-0.157598	3.62779	38	2	-0.071551	0.34	Peripheral	Elongation_Atrichoblast_BRZ_0_5_BL
AT5G35690	AT5G35690	3	3	0	0	0	0.00132042	0.00132042	0	0	1.93639e-07	0.0100513	0.000350889	-0.157598	3.62779	700	1	-0.666163	0.444444	Peripheral	Elongation_Atrichoblast_BRZ_0_5_BL
AT2G26530	AR781	5	5	0	0.1	0.0926313	0.0022007	0.0022007	0	0	1.93639e-07	0.00907028	0.000388061	-0.157598	3.62779	701	3	-0.475246	0	Ultra peripheral	Elongation_Atrichoblast_BRZ_0_5_BL
AT1G15640	AT1G15640	1	1	0	0	0	0.000440141	0.000440141	0	0	1.93639e-07	0.00161092	0.000340384	-0.157598	3.62779	702	1	-0.731523	0	Ultra peripheral	Elongation_Atrichoblast_BRZ_0_5_BL
AT4G27870	AT4G27870	4	4	0	0.166667	0.175564	0.00176056	0.00176056	0	0	1.93639e-07	0.0124572	0.000351784	-0.157598	3.62779	55	2	-0.48677	0.5	Peripheral	Elongation_Atrichoblast_BRZ_0_5_BL
AT3G12587	OST4A	1	1	0	0	0	0.000440141	0.000440141	0	0	1.93639e-07	0.00348233	0.000342174	-0.157598	3.62779	703	2	-0.555973	0	Ultra peripheral	Elongation_Atrichoblast_BRZ_0_5_BL
AT4G01070	UGT72B1	2	2	0	0	0	0.000880282	0.000880282	0	0	1.93639e-07	0.00279502	0.000349994	-0.157598	3.62779	704	2	-0.48677	0	Ultra peripheral	Elongation_Atrichoblast_BRZ_0_5_BL
AT4G35110	AT4G35110	1	1	0	0	0	0.000440141	0.000440141	0	0	1.93639e-07	0.00171748	0.000338269	-0.157598	3.62779	705	3	-0.756148	0	Ultra peripheral	Elongation_Atrichoblast_BRZ_0_5_BL
AT1G47510	IP5P11	1	1	0	0	0	0.000440141	0.000440141	0	0	1.93639e-07	0.000612778	0.000343387	-0.157598	3.62779	706	3	-0.756148	0	Ultra peripheral	Elongation_Atrichoblast_BRZ_0_5_BL
AT5G13930	CHS	4	4	0	0	0	0.00176056	0.00176056	0	0	1.93639e-07	0.00796772	0.000357871	-0.157598	3.62779	707	0	-0.554911	0.625	Connector	Elongation_Atrichoblast_BRZ_0_5_BL
AT2G24100	AT2G24100	4	4	0	0	0	0.00176056	0.00176056	0	0	1.93639e-07	0.009087	0.000351172	-0.157598	3.62779	23	3	-0.545472	0	Ultra peripheral	Elongation_Atrichoblast_BRZ_0_5_BL
AT3G44320	NIT3	2	2	0	0	0	0.000880282	0.000880282	0	0	1.93639e-07	0.00413821	0.000344516	-0.157598	3.62779	708	1	-0.666163	0	Ultra peripheral	Elongation_Atrichoblast_BRZ_0_5_BL
AT4G36195	AT4G36195	3	3	0	0	0	0.00132042	0.00132042	0	0	1.93639e-07	0.0207092	0.000345341	-0.157598	3.62779	709	3	-0.685922	0.444444	Peripheral	Elongation_Atrichoblast_BRZ_0_5_BL
AT1G30130	AT1G30130	2	2	0	0	0	0.000880282	0.000880282	0	0	1.93639e-07	0.00178575	0.000377435	-0.157598	3.62779	710	0	-0.554911	0.5	Peripheral	Elongation_Atrichoblast_BRZ_0_5_BL
AT2G16900	AT2G16900	5	5	0	0.1	0.0941479	0.0022007	0.0022007	0	0	1.93639e-07	0.00473691	0.00039937	-0.157598	3.62779	711	3	-0.615697	0.56	Peripheral	Elongation_Atrichoblast_BRZ_0_5_BL
AT3G15370	ATEXPA12	2	2	0	0	0	0.000880282	0.000880282	0	0	1.93639e-07	0.0037003	0.000341943	-0.157598	3.62779	712	3	-0.685922	0	Ultra peripheral	Elongation_Atrichoblast_BRZ_0_5_BL
AT3G07255	AT3G07255	1	1	0	0	0	0.000440141	0.000440141	0	0	1.93639e-07	0.00272742	0.000335992	-0.157598	3.62779	713	3	-0.756148	0	Ultra peripheral	Elongation_Atrichoblast_BRZ_0_5_BL
AT3G28210	SAP12	4	4	0	0.166667	0.175506	0.00176056	0.00176056	0	0	1.93639e-07	0.00528668	0.000384512	-0.157598	3.62779	98	3	-0.545472	0	Ultra peripheral	Elongation_Atrichoblast_BRZ_0_5_BL
AT5G18480	IPUT1	1	1	0	0	0	0.000440141	0.000440141	0	0	1.93639e-07	0.00613367	0.000335131	-0.157598	3.62779	714	2	-0.555973	0	Ultra peripheral	Elongation_Atrichoblast_BRZ_0_5_BL
AT1G14870	PCR2	1	1	0	0	0	0.000440141	0.000440141	0	0	1.93639e-07	0.000370731	0.000353467	-0.157598	3.62779	715	1	-0.731523	0	Ultra peripheral	Elongation_Atrichoblast_BRZ_0_5_BL
AT4G17870	PYR1	2	2	0	0	0	0.000880282	0.000880282	0	0	1.93639e-07	0.0114728	0.000337994	-0.157598	3.62779	716	1	-0.666163	0	Ultra peripheral	Elongation_Atrichoblast_BRZ_0_5_BL
AT4G27270	AT4G27270	3	3	0	0	0	0.00132042	0.00132042	0	0	1.93639e-07	0.0177808	0.000344438	-0.157598	3.62779	78	2	-0.555973	0.666667	Connector	Elongation_Atrichoblast_BRZ_0_5_BL
AT4G03560	TPC1	8	8	0	0	0	0.00352113	0.00352113	0	0	1.93639e-07	0.0322662	0.000363008	-0.157598	3.62779	57	2	-0.209957	0.40625	Peripheral	Elongation_Atrichoblast_BRZ_0_5_BL
AT4G20460	AT4G20460	7	7	0	0.047619	0.0496924	0.00308099	0.00308099	0	0	1.93639e-07	0.0215316	0.000367044	-0.157598	3.62779	76	2	-0.348364	0.489796	Peripheral	Elongation_Atrichoblast_BRZ_0_5_BL
AT1G25400	AT1G25400	5	5	0	0.1	0.209399	0.0022007	0.0022007	0	0	1.93639e-07	0.0132901	0.00035943	-0.157598	3.62779	36	2	-0.48677	0.64	Connector	Elongation_Atrichoblast_BRZ_0_5_BL
AT5G24090	CHIB1	4	4	0	0	0	0.00176056	0.00176056	0	0	1.93639e-07	0.0182435	0.00034545	-0.157598	3.62779	7	1	-0.600802	0.375	Peripheral	Elongation_Atrichoblast_BRZ_0_5_BL
AT4G17670	FLZ2	3	3	0	0	0	0.00132042	0.00132042	0	0	1.93639e-07	0.0060381	0.000350387	-0.157598	3.62779	717	3	-0.685922	0.444444	Peripheral	Elongation_Atrichoblast_BRZ_0_5_BL
AT2G17300	AT2G17300	6	6	0	0.133333	0.20339	0.00264085	0.00264085	0	0	1.93639e-07	0.0296113	0.000354541	-0.157598	3.62779	8	3	-0.615697	0.611111	Peripheral	Elongation_Atrichoblast_BRZ_0_5_BL
AT5G42785	AT5G42785	5	5	0	0.1	0.105827	0.0022007	0.0022007	0	0	1.93639e-07	0.0124625	0.000366054	-0.157598	3.62779	718	1	-0.535441	0.32	Peripheral	Elongation_Atrichoblast_BRZ_0_5_BL
AT5G35570	OFUT35	2	2	0	0	0	0.000880282	0.000880282	0	0	1.93639e-07	0.0052557	0.00033896	-0.157598	3.62779	719	2	-0.48677	0	Ultra peripheral	Elongation_Atrichoblast_BRZ_0_5_BL
AT5G54850	AT5G54850	2	2	0	0	0	0.000880282	0.000880282	0	0	1.93639e-07	0.00632786	0.000341315	-0.157598	3.62779	720	3	-0.756148	0.5	Peripheral	Elongation_Atrichoblast_BRZ_0_5_BL
AT4G24690	NBR1	4	4	0	0	0	0.00176056	0.00176056	0	0	1.93639e-07	0.0188394	0.000347757	-0.157598	3.62779	3	1	-0.600802	0.375	Peripheral	Elongation_Atrichoblast_BRZ_0_5_BL
AT2G39400	AT2G39400	1	1	0	0	0	0.000440141	0.000440141	0	0	1.93639e-07	0.00226386	0.00033828	-0.157598	3.62779	721	3	-0.756148	0	Ultra peripheral	Elongation_Atrichoblast_BRZ_0_5_BL
AT5G49760	AT5G49760	7	7	0	0	0	0.00308099	0.00308099	0	0	1.93639e-07	0.00518474	0.000735678	-0.157598	3.62779	722	0	-0.352014	0.734694	Connector	Elongation_Atrichoblast_BRZ_0_5_BL
AT2G40270	AT2G40270	2	2	0	0	0	0.000880282	0.000880282	0	0	1.93639e-07	0.00735422	0.000337921	-0.157598	3.62779	723	0	-0.554911	0.5	Peripheral	Elongation_Atrichoblast_BRZ_0_5_BL
AT2G17080	AT2G17080	2	2	0	1	1	0.000880282	0.000880282	0	0	1.93639e-07	0.00242378	0.000355415	-0.157598	3.62779	724	2	-0.555973	0.5	Peripheral	Elongation_Atrichoblast_BRZ_0_5_BL
AT2G42790	CSY3	3	3	0	0	0	0.00132042	0.00132042	0	0	1.93639e-07	0.0117111	0.000341827	-0.157598	3.62779	725	1	-0.600802	0	Ultra peripheral	Elongation_Atrichoblast_BRZ_0_5_BL
AT1G10950	TMN1	2	2	0	0	0	0.000880282	0.000880282	0	0	1.93639e-07	0.00568914	0.000343462	-0.157598	3.62779	726	2	-0.48677	0	Ultra peripheral	Elongation_Atrichoblast_BRZ_0_5_BL
AT3G09455	OST4C	1	1	0	0	0	0.000440141	0.000440141	0	0	1.93639e-07	0.00984429	0.000335201	-0.157598	3.62779	727	2	-0.555973	0	Ultra peripheral	Elongation_Atrichoblast_BRZ_0_5_BL
AT2G33150	PED1	4	4	0	0	0	0.00176056	0.00176056	0	0	1.93639e-07	0.0264649	0.000344878	-0.157598	3.62779	7	3	-0.685922	0.5	Peripheral	Elongation_Atrichoblast_BRZ_0_5_BL
AT2G16790	AT2G16790	2	2	0	0	0	0.000880282	0.000880282	0	0	1.93639e-07	0.00755495	0.000340161	-0.157598	3.62779	728	1	-0.666163	0	Ultra peripheral	Elongation_Atrichoblast_BRZ_0_5_BL
AT3G49780	PSK3	6	6	0	0	0	0.00264085	0.00264085	0	0	1.93639e-07	0.0209104	0.000370914	-0.157598	3.62779	34	3	-0.615697	0.611111	Peripheral	Elongation_Atrichoblast_BRZ_0_5_BL
AT4G18030	AT4G18030	1	1	0	0	0	0.000440141	0.000440141	0	0	1.93639e-07	0.001502	0.000339159	-0.157598	3.62779	729	0	-0.554911	0	Ultra peripheral	Elongation_Atrichoblast_BRZ_0_5_BL
AT1G51760	ILL4	8	8	0	0	0	0.00352113	0.00352113	0	0	1.93639e-07	0.0232131	0.000437542	-0.157598	3.62779	42	0	0.0537799	0.59375	Peripheral	Elongation_Atrichoblast_BRZ_0_5_BL
AT4G21160	AGD12	3	3	0	0.333333	0.346485	0.00132042	0.00132042	0	0	1.93639e-07	0.0174018	0.000344061	-0.157598	3.62779	83	2	-0.417567	0	Ultra peripheral	Elongation_Atrichoblast_BRZ_0_5_BL
AT5G67620	AT5G67620	2	2	0	0	0	0.000880282	0.000880282	0	0	1.93639e-07	0.00663071	0.000338024	-0.157598	3.62779	730	0	-0.554911	0.5	Peripheral	Elongation_Atrichoblast_BRZ_0_5_BL
AT1G78260	AT1G78260	2	2	0	0	0	0.000880282	0.000880282	0	0	1.93639e-07	0.00617043	0.000341035	-0.157598	3.62779	731	1	-0.666163	0	Ultra peripheral	Elongation_Atrichoblast_BRZ_0_5_BL
AT4G27430	CIP7	3	3	0	0.666667	0.678267	0.00132042	0.00132042	0	0	1.93639e-07	0.0228835	0.000338532	-0.157598	3.62779	732	2	-0.417567	0	Ultra peripheral	Elongation_Atrichoblast_BRZ_0_5_BL
AT4G30060	AT4G30060	4	4	0	0	0	0.00176056	0.00176056	0	0	1.93639e-07	0.00597197	0.000356475	-0.157598	3.62779	733	2	-0.348364	0	Ultra peripheral	Elongation_Atrichoblast_BRZ_0_5_BL
AT5G35320	AT5G35320	1	1	0	0	0	0.000440141	0.000440141	0	0	1.93639e-07	0.000595798	0.000343108	-0.157598	3.62779	734	3	-0.756148	0	Ultra peripheral	Elongation_Atrichoblast_BRZ_0_5_BL
AT3G25655	IDL1	6	6	0	0	0	0.00264085	0.00264085	0	0	1.93639e-07	0.0211631	0.000359478	-0.157598	3.62779	3	3	-0.615697	0.611111	Peripheral	Elongation_Atrichoblast_BRZ_0_5_BL
AT2G41250	AT2G41250	9	9	0	0.0277778	0.0288389	0.00396127	0.00396127	0	0	1.93639e-07	0.0225938	0.000387546	-0.157598	3.62779	735	3	-0.334795	0.345679	Peripheral	Elongation_Atrichoblast_BRZ_0_5_BL
AT3G44190	AT3G44190	9	9	0	0	0	0.00396127	0.00396127	0	0	1.93639e-07	0.0216282	0.000386743	-0.157598	3.62779	3	1	-0.339359	0.37037	Peripheral	Elongation_Atrichoblast_BRZ_0_5_BL
AT5G19230	AT5G19230	3	3	0	0	0	0.00132042	0.00132042	0	0	1.93639e-07	0.0063336	0.000371817	-0.157598	3.62779	736	0	-0.352014	0.444444	Peripheral	Elongation_Atrichoblast_BRZ_0_5_BL
AT3G48260	WNK3	6	6	0	0.4	0.472955	0.00264085	0.00264085	0	0	1.93639e-07	0.0376541	0.000409226	-0.157598	3.62779	93	2	-0.209957	0	Ultra peripheral	Elongation_Atrichoblast_BRZ_0_5_BL
AT4G01140	AT4G01140	1	1	0	0	0	0.000440141	0.000440141	0	0	1.93639e-07	0.00270603	0.000337072	-0.157598	3.62779	737	1	-0.731523	0	Ultra peripheral	Elongation_Atrichoblast_BRZ_0_5_BL
AT5G50430	UBC33	2	2	0	0	0	0.000880282	0.000880282	0	0	1.93639e-07	0.00860374	0.000337692	-0.157598	3.62779	738	2	-0.555973	0.5	Peripheral	Elongation_Atrichoblast_BRZ_0_5_BL
AT2G39130	AVT1C	8	8	0	0.0357143	0.0694166	0.00352113	0.00352113	0	0	1.93639e-07	0.032748	0.000423707	-0.157598	3.62779	39	2	-0.279161	0.46875	Peripheral	Elongation_Atrichoblast_BRZ_0_5_BL
AT5G44060	AT5G44060	1	1	0	0	0	0.000440141	0.000440141	0	0	1.93639e-07	0.0048622	0.00033598	-0.157598	3.62779	739	3	-0.756148	0	Ultra peripheral	Elongation_Atrichoblast_BRZ_0_5_BL
AT1G56300	AT1G56300	6	6	0	0.0666667	0.0610259	0.00264085	0.00264085	0	0	1.93639e-07	0.0200565	0.000359934	-0.157598	3.62779	34	3	-0.545472	0.5	Peripheral	Elongation_Atrichoblast_BRZ_0_5_BL
AT5G67560	ARL8B	1	1	0	0	0	0.000440141	0.000440141	0	0	1.93639e-07	0.000333599	0.000362644	-0.157598	3.62779	740	2	-0.555973	0	Ultra peripheral	Elongation_Atrichoblast_BRZ_0_5_BL
AT5G58070	TIL	1	1	0	0	0	0.000440141	0.000440141	0	0	1.93639e-07	0.00165543	0.000338091	-0.157598	3.62779	741	3	-0.756148	0	Ultra peripheral	Elongation_Atrichoblast_BRZ_0_5_BL
AT5G60270	LECRK17	3	3	0	0	0	0.00132042	0.00132042	0	0	1.93639e-07	0.0014291	0.00039126	-0.157598	3.62779	742	0	-0.352014	0.444444	Peripheral	Elongation_Atrichoblast_BRZ_0_5_BL
AT1G52910	AT1G52910	4	4	0	0.333333	0.338693	0.00176056	0.00176056	0	0	1.93639e-07	0.0249116	0.000345244	-0.157598	3.62779	51	0	-0.352014	0.5	Peripheral	Elongation_Atrichoblast_BRZ_0_5_BL
AT3G51160	MUR1	5	5	0	0	0	0.0022007	0.0022007	0	0	1.93639e-07	0.0125735	0.000376645	-0.157598	3.62779	33	1	-0.535441	0.32	Peripheral	Elongation_Atrichoblast_BRZ_0_5_BL
AT2G37270	RPS5A	1	1	0	0	0	0.000440141	0.000440141	0	0	1.93639e-07	0.00711361	0.000335075	-0.157598	3.62779	743	3	-0.756148	0	Ultra peripheral	Elongation_Atrichoblast_BRZ_0_5_BL
AT5G39040	ABCB27	3	3	0	0	0	0.00132042	0.00132042	0	0	1.93639e-07	0.00534877	0.000354005	-0.157598	3.62779	744	3	-0.685922	0.444444	Peripheral	Elongation_Atrichoblast_BRZ_0_5_BL
AT5G64260	EXL2	7	7	0	0	0	0.00308099	0.00308099	0	0	1.93639e-07	0.0316711	0.000361918	-0.157598	3.62779	28	1	-0.535441	0.571429	Peripheral	Elongation_Atrichoblast_BRZ_0_5_BL
AT1G10550	XTH33	2	2	0	0	0	0.000880282	0.000880282	0	0	1.93639e-07	0.00702287	0.000338419	-0.157598	3.62779	745	0	-0.554911	0.5	Peripheral	Elongation_Atrichoblast_BRZ_0_5_BL
AT5G45420	MAMYB	4	4	0	0	0	0.00176056	0.00176056	0	0	1.93639e-07	0.00628329	0.000361639	-0.157598	3.62779	746	2	-0.348364	0	Ultra peripheral	Elongation_Atrichoblast_BRZ_0_5_BL
AT3G22250	UGT82A1	1	1	0	0	0	0.000440141	0.000440141	0	0	1.93639e-07	0.000774259	0.000343559	-0.157598	3.62779	747	1	-0.731523	0	Ultra peripheral	Elongation_Atrichoblast_BRZ_0_5_BL
AT1G61340	AT1G61340	1	1	0	0	0	0.000440141	0.000440141	0	0	1.93639e-07	0.0026248	0.000335892	-0.157598	3.62779	748	3	-0.756148	0	Ultra peripheral	Elongation_Atrichoblast_BRZ_0_5_BL
AT5G57123	AT5G57123	2	2	0	0	0	0.000880282	0.000880282	0	0	1.93639e-07	0.0014239	0.000350013	-0.157598	3.62779	749	3	-0.685922	0	Ultra peripheral	Elongation_Atrichoblast_BRZ_0_5_BL
AT5G64230	AT5G64230	1	1	0	0	0	0.000440141	0.000440141	0	0	1.93639e-07	0.00119208	0.000342891	-0.157598	3.62779	750	2	-0.555973	0	Ultra peripheral	Elongation_Atrichoblast_BRZ_0_5_BL
AT1G17170	GSTU24	4	4	0	0	0	0.00176056	0.00176056	0	0	1.93639e-07	0.00683077	0.000364748	-0.157598	3.62779	25	0	-0.352014	0.5	Peripheral	Elongation_Atrichoblast_BRZ_0_5_BL
AT1G16970	KU70	2	2	0	0	0	0.000880282	0.000880282	0	0	1.93639e-07	0.0157263	0.000340955	-0.157598	3.62779	751	3	-0.756148	0.5	Peripheral	Elongation_Atrichoblast_BRZ_0_5_BL
AT1G32127	AT1G32127	1	1	0	0	0	0.000440141	0.000440141	0	0	1.93639e-07	0.0013122	0.000341028	-0.157598	3.62779	752	2	-0.555973	0	Ultra peripheral	Elongation_Atrichoblast_BRZ_0_5_BL
AT1G74310	CLPB1	3	3	0	0	0	0.00132042	0.00132042	0	0	1.93639e-07	0.00192732	0.000385679	-0.157598	3.62779	753	3	-0.615697	0	Ultra peripheral	Elongation_Atrichoblast_BRZ_0_5_BL
AT5G58800	AT5G58800	1	1	0	0	0	0.000440141	0.000440141	0	0	1.93639e-07	0.00541137	0.000335452	-0.157598	3.62779	754	1	-0.731523	0	Ultra peripheral	Elongation_Atrichoblast_BRZ_0_5_BL
AT4G31860	AT4G31860	6	6	0	0	0	0.00264085	0.00264085	0	0	1.93639e-07	0.00489151	0.000507879	-0.157598	3.62779	755	3	-0.545472	0.5	Peripheral	Elongation_Atrichoblast_BRZ_0_5_BL
AT3G21610	AT3G21610	2	2	0	0	0	0.000880282	0.000880282	0	0	1.93639e-07	0.0202085	0.000336154	-0.157598	3.62779	756	2	-0.555973	0.5	Peripheral	Elongation_Atrichoblast_BRZ_0_5_BL
AT4G01770	RGXT1	1	1	0	0	0	0.000440141	0.000440141	0	0	1.93639e-07	0.00148355	0.000341904	-0.157598	3.62779	757	2	-0.555973	0	Ultra peripheral	Elongation_Atrichoblast_BRZ_0_5_BL
AT2G21520	AT2G21520	2	2	0	0	0	0.000880282	0.000880282	0	0	1.93639e-07	0.00927317	0.000337405	-0.157598	3.62779	758	1	-0.666163	0	Ultra peripheral	Elongation_Atrichoblast_BRZ_0_5_BL
AT5G20400	AT5G20400	1	1	0	0	0	0.000440141	0.000440141	0	0	1.93639e-07	0.0057148	0.000335227	-0.157598	3.62779	759	1	-0.731523	0	Ultra peripheral	Elongation_Atrichoblast_BRZ_0_5_BL
AT2G27660	AT2G27660	3	3	0	0	0	0.00132042	0.00132042	0	0	1.93639e-07	0.00441745	0.000358725	-0.157598	3.62779	760	1	-0.600802	0	Ultra peripheral	Elongation_Atrichoblast_BRZ_0_5_BL
AT2G31680	RABA5D	1	1	0	0	0	0.000440141	0.000440141	0	0	1.93639e-07	0.00146424	0.000340605	-0.157598	3.62779	761	2	-0.555973	0	Ultra peripheral	Elongation_Atrichoblast_BRZ_0_5_BL
AT2G44740	CYCU4-1	3	3	0	1	1.31754	0.00132042	0.00132042	0	0	1.93639e-07	0.0253371	0.000339182	-0.157598	3.62779	762	2	-0.417567	0	Ultra peripheral	Elongation_Atrichoblast_BRZ_0_5_BL
AT5G02560	HTA12	1	1	0	0	0	0.000440141	0.000440141	0	0	1.93639e-07	0.00296948	0.000336131	-0.157598	3.62779	763	1	-0.731523	0	Ultra peripheral	Elongation_Atrichoblast_BRZ_0_5_BL
AT2G27510	FD3	2	2	0	0	0	0.000880282	0.000880282	0	0	1.93639e-07	0.0105338	0.000336838	-0.157598	3.62779	764	1	-0.666163	0	Ultra peripheral	Elongation_Atrichoblast_BRZ_0_5_BL
AT5G10430	AGP4	6	6	0	0	0	0.00264085	0.00264085	0	0	1.93639e-07	0.0170724	0.000414357	-0.157598	3.62779	97	1	-0.535441	0.5	Peripheral	Elongation_Atrichoblast_BRZ_0_5_BL
AT3G24350	SYP32	3	3	0	0.333333	0.66929	0.00132042	0.00132042	0	0	1.93639e-07	0.0168189	0.00034257	-0.157598	3.62779	765	2	-0.417567	0	Ultra peripheral	Elongation_Atrichoblast_BRZ_0_5_BL
AT1G22930	AT1G22930	2	2	0	0	0	0.000880282	0.000880282	0	0	1.93639e-07	0.00903653	0.000339582	-0.157598	3.62779	766	0	-0.554911	0.5	Peripheral	Elongation_Atrichoblast_BRZ_0_5_BL
AT3G53420	PIP2-1	8	8	0	0.142857	0.14284	0.00352113	0.00352113	0	0	1.93639e-07	0.0271291	0.000375713	-0.157598	3.62779	5	2	-0.348364	0.5	Peripheral	Elongation_Atrichoblast_BRZ_0_5_BL
AT3G24480	LRX4	3	3	0	0	0	0.00132042	0.00132042	0	0	1.93639e-07	0.0022522	0.000370188	-0.157598	3.62779	767	0	-0.352014	0.444444	Peripheral	Elongation_Atrichoblast_BRZ_0_5_BL
AT4G20780	CML42	3	3	0	0	0	0.00132042	0.00132042	0	0	1.93639e-07	0.00353607	0.000358844	-0.157598	3.62779	768	3	-0.685922	0.444444	Peripheral	Elongation_Atrichoblast_BRZ_0_5_BL
AT2G43870	AT2G43870	1	1	0	0	0	0.000440141	0.000440141	0	0	1.93639e-07	0.0031084	0.000335965	-0.157598	3.62779	769	2	-0.555973	0	Ultra peripheral	Elongation_Atrichoblast_BRZ_0_5_BL
AT2G47600	MHX	4	4	0	0	0	0.00176056	0.00176056	0	0	1.93639e-07	0.0107966	0.000344892	-0.157598	3.62779	23	3	-0.615697	0.375	Peripheral	Elongation_Atrichoblast_BRZ_0_5_BL
AT5G51830	AT5G51830	4	4	0	0	0	0.00176056	0.00176056	0	0	1.93639e-07	0.00500535	0.000367502	-0.157598	3.62779	770	3	-0.545472	0	Ultra peripheral	Elongation_Atrichoblast_BRZ_0_5_BL
AT5G45490	AT5G45490	3	3	0	0.333333	0.335545	0.00132042	0.00132042	0	0	1.93639e-07	0.00937605	0.000344115	-0.157598	3.62779	771	1	-0.666163	0.444444	Peripheral	Elongation_Atrichoblast_BRZ_0_5_BL
AT1G68370	ATJ15	2	2	0	1	1	0.000880282	0.000880282	0	0	1.93639e-07	0.0166279	0.000338293	-0.157598	3.62779	772	2	-0.48677	0	Ultra peripheral	Elongation_Atrichoblast_BRZ_0_5_BL
AT5G27450	MVK	2	2	0	0	0	0.000880282	0.000880282	0	0	1.93639e-07	0.00166983	0.000352347	-0.157598	3.62779	773	2	-0.555973	0.5	Peripheral	Elongation_Atrichoblast_BRZ_0_5_BL
AT1G62975	BHLH125	1	1	0	0	0	0.000440141	0.000440141	0	0	1.93639e-07	0.00267222	0.000336391	-0.157598	3.62779	774	0	-0.554911	0	Ultra peripheral	Elongation_Atrichoblast_BRZ_0_5_BL
AT4G04955	ALN	3	3	0	0	0	0.00132042	0.00132042	0	0	1.93639e-07	0.00989292	0.000341986	-0.157598	3.62779	11	0	-0.554911	0.666667	Connector	Elongation_Atrichoblast_BRZ_0_5_BL
AT3G06770	AT3G06770	1	1	0	0	0	0.000440141	0.000440141	0	0	1.93639e-07	0.00468989	0.000335371	-0.157598	3.62779	775	1	-0.731523	0	Ultra peripheral	Elongation_Atrichoblast_BRZ_0_5_BL
AT1G19600	AT1G19600	2	2	0	0	0	0.000880282	0.000880282	0	0	1.93639e-07	0.0044521	0.000341758	-0.157598	3.62779	776	2	-0.48677	0	Ultra peripheral	Elongation_Atrichoblast_BRZ_0_5_BL
AT2G01420	PIN4	1	1	0	0	0	0.000440141	0.000440141	0	0	1.93639e-07	0.000348695	0.000352271	-0.157598	3.62779	777	1	-0.731523	0	Ultra peripheral	Elongation_Atrichoblast_BRZ_0_5_BL
AT2G06025	AT2G06025	2	2	0	0	0	0.000880282	0.000880282	0	0	1.93639e-07	0.00765954	0.000338596	-0.157598	3.62779	778	1	-0.666163	0	Ultra peripheral	Elongation_Atrichoblast_BRZ_0_5_BL
AT1G76160	sks5	5	5	0	0	0	0.0022007	0.0022007	0	0	1.93639e-07	0.0252538	0.000348056	-0.157598	3.62779	3	1	-0.600802	0.56	Peripheral	Elongation_Atrichoblast_BRZ_0_5_BL
AT1G67910	AT1G67910	1	1	0	0	0	0.000440141	0.000440141	0	0	1.93639e-07	0.00204828	0.000338956	-0.157598	3.62779	779	1	-0.731523	0	Ultra peripheral	Elongation_Atrichoblast_BRZ_0_5_BL
AT1G19110	AT1G19110	4	4	0	0.333333	0.334653	0.00176056	0.00176056	0	0	1.93639e-07	0.018093	0.000345159	-0.157598	3.62779	76	1	-0.600802	0.375	Peripheral	Elongation_Atrichoblast_BRZ_0_5_BL
AT2G40110	AT2G40110	3	3	0	0	0	0.00132042	0.00132042	0	0	1.93639e-07	0.0165141	0.000338405	-0.157598	3.62779	780	1	-0.600802	0	Ultra peripheral	Elongation_Atrichoblast_BRZ_0_5_BL
AT1G77370	AT1G77370	1	1	0	0	0	0.000440141	0.000440141	0	0	1.93639e-07	0.00580383	0.000334804	-0.157598	3.62779	781	1	-0.731523	0	Ultra peripheral	Elongation_Atrichoblast_BRZ_0_5_BL
AT5G12170	CLT3	2	2	0	0	0	0.000880282	0.000880282	0	0	1.93639e-07	0.00541429	0.000346215	-0.157598	3.62779	782	1	-0.666163	0	Ultra peripheral	Elongation_Atrichoblast_BRZ_0_5_BL
AT3G53650	AT3G53650	3	3	0	0	0	0.00132042	0.00132042	0	0	1.93639e-07	0.00368403	0.000351398	-0.157598	3.62779	783	3	-0.615697	0	Ultra peripheral	Elongation_Atrichoblast_BRZ_0_5_BL
AT5G02170	AVT1E	1	1	0	0	0	0.000440141	0.000440141	0	0	1.93639e-07	0.00307064	0.000335933	-0.157598	3.62779	784	2	-0.555973	0	Ultra peripheral	Elongation_Atrichoblast_BRZ_0_5_BL
AT4G30170	PER45	1	1	0	0	0	0.000440141	0.000440141	0	0	1.93639e-07	0.0016491	0.000339595	-0.157598	3.62779	785	1	-0.731523	0	Ultra peripheral	Elongation_Atrichoblast_BRZ_0_5_BL
AT3G21560	UGT84A2	4	4	0	0	0	0.00176056	0.00176056	0	0	1.93639e-07	0.00962801	0.00038279	-0.157598	3.62779	786	1	-0.535441	0	Ultra peripheral	Elongation_Atrichoblast_BRZ_0_5_BL
AT4G32460	AT4G32460	1	1	0	0	0	0.000440141	0.000440141	0	0	1.93639e-07	0.00432269	0.000335816	-0.157598	3.62779	787	2	-0.555973	0	Ultra peripheral	Elongation_Atrichoblast_BRZ_0_5_BL
AT4G01850	SAM2	1	1	0	0	0	0.000440141	0.000440141	0	0	1.93639e-07	0.00171255	0.000338485	-0.157598	3.62779	788	0	-0.554911	0	Ultra peripheral	Elongation_Atrichoblast_BRZ_0_5_BL
AT5G12880	AT5G12880	1	1	0	0	0	0.000440141	0.000440141	0	0	1.93639e-07	0.00208513	0.000337526	-0.157598	3.62779	789	3	-0.756148	0	Ultra peripheral	Elongation_Atrichoblast_BRZ_0_5_BL
AT5G20350	PAT24	2	2	0	0	0	0.000880282	0.000880282	0	0	1.93639e-07	0.00363347	0.000342687	-0.157598	3.62779	790	0	-0.554911	0.5	Peripheral	Elongation_Atrichoblast_BRZ_0_5_BL
AT2G20390	AT2G20390	1	1	0	0	0	0.000440141	0.000440141	0	0	1.93639e-07	0.00574917	0.000334791	-0.157598	3.62779	791	1	-0.731523	0	Ultra peripheral	Elongation_Atrichoblast_BRZ_0_5_BL
AT1G58030	CAT2	8	8	0	0.0357143	0.03311	0.00352113	0.00352113	0	0	1.93639e-07	0.0373468	0.000368867	-0.157598	3.62779	76	0	-0.352014	0.625	Connector	Elongation_Atrichoblast_BRZ_0_5_BL
AT4G34890	XDH1	2	2	0	0	0	0.000880282	0.000880282	0	0	1.93639e-07	0.00308688	0.000342807	-0.157598	3.62779	792	1	-0.666163	0	Ultra peripheral	Elongation_Atrichoblast_BRZ_0_5_BL
AT5G43620	PCFS5	2	2	0	1	1	0.000880282	0.000880282	0	0	1.93639e-07	0.00323369	0.000346647	-0.157598	3.62779	793	3	-0.685922	0	Ultra peripheral	Elongation_Atrichoblast_BRZ_0_5_BL
AT3G18200	AT3G18200	6	6	0	0.0666667	0.0633499	0.00264085	0.00264085	0	0	1.93639e-07	0.0223536	0.000367672	-0.157598	3.62779	77	0	-0.352014	0.611111	Peripheral	Elongation_Atrichoblast_BRZ_0_5_BL
AT1G01350	AT1G01350	6	6	0	0.0666667	0.0659366	0.00264085	0.00264085	0	0	1.93639e-07	0.0102128	0.0003961	-0.157598	3.62779	794	3	-0.405021	0	Ultra peripheral	Elongation_Atrichoblast_BRZ_0_5_BL
AT1G13195	AT1G13195	2	2	0	0	0	0.000880282	0.000880282	0	0	1.93639e-07	0.00192788	0.000366035	-0.157598	3.62779	795	3	-0.685922	0	Ultra peripheral	Elongation_Atrichoblast_BRZ_0_5_BL
AT2G41810	AT2G41810	2	2	0	0	0	0.000880282	0.000880282	0	0	1.93639e-07	0.00847834	0.000337523	-0.157598	3.62779	796	2	-0.48677	0	Ultra peripheral	Elongation_Atrichoblast_BRZ_0_5_BL
AT4G26650	AT4G26650	1	1	0	0	0	0.000440141	0.000440141	0	0	1.93639e-07	0.0056507	0.00033499	-0.157598	3.62779	797	2	-0.555973	0	Ultra peripheral	Elongation_Atrichoblast_BRZ_0_5_BL
AT4G14360	AT4G14360	2	2	0	0	0	0.000880282	0.000880282	0	0	1.93639e-07	0.00346666	0.000341174	-0.157598	3.62779	798	2	-0.48677	0	Ultra peripheral	Elongation_Atrichoblast_BRZ_0_5_BL
AT4G00900	ECA2	2	2	0	0	0	0.000880282	0.000880282	0	0	1.93639e-07	0.0118756	0.000336992	-0.157598	3.62779	799	1	-0.666163	0	Ultra peripheral	Elongation_Atrichoblast_BRZ_0_5_BL
AT3G17390	METK4	1	1	0	0	0	0.000440141	0.000440141	0	0	1.93639e-07	0.00169051	0.000338418	-0.157598	3.62779	800	0	-0.554911	0	Ultra peripheral	Elongation_Atrichoblast_BRZ_0_5_BL
AT5G01490	CAX4	1	1	0	0	0	0.000440141	0.000440141	0	0	1.93639e-07	0.00237275	0.00033876	-0.157598	3.62779	801	2	-0.555973	0	Ultra peripheral	Elongation_Atrichoblast_BRZ_0_5_BL
AT5G19240	AT5G19240	6	6	0	0	0	0.00264085	0.00264085	0	0	1.93639e-07	0.0184549	0.000372107	-0.157598	3.62779	28	1	-0.40472	0	Ultra peripheral	Elongation_Atrichoblast_BRZ_0_5_BL
AT2G41780	AT2G41780	1	1	0	0	0	0.000440141	0.000440141	0	0	1.93639e-07	0.00492703	0.000334828	-0.157598	3.62779	802	3	-0.756148	0	Ultra peripheral	Elongation_Atrichoblast_BRZ_0_5_BL
AT4G29905	AT4G29905	1	1	0	0	0	0.000440141	0.000440141	0	0	1.93639e-07	0.00291433	0.000336212	-0.157598	3.62779	803	1	-0.731523	0	Ultra peripheral	Elongation_Atrichoblast_BRZ_0_5_BL
AT3G18215	AT3G18215	1	1	0	0	0	0.000440141	0.000440141	0	0	1.93639e-07	0.000628315	0.000341717	-0.157598	3.62779	804	1	-0.731523	0	Ultra peripheral	Elongation_Atrichoblast_BRZ_0_5_BL
AT3G05150	AT3G05150	6	6	0	0.266667	0.333802	0.00264085	0.00264085	0	0	1.93639e-07	0.049657	0.00037273	-0.157598	3.62779	59	2	-0.279161	0.277778	Peripheral	Elongation_Atrichoblast_BRZ_0_5_BL
AT1G17060	CYP72C1	1	1	0	0	0	0.000440141	0.000440141	0	0	1.93639e-07	0.000890358	0.000339221	-0.157598	3.62779	805	0	-0.554911	0	Ultra peripheral	Elongation_Atrichoblast_BRZ_0_5_BL
AT2G24170	TMN10	1	1	0	0	0	0.000440141	0.000440141	0	0	1.93639e-07	0.00250541	0.000336962	-0.157598	3.62779	806	2	-0.555973	0	Ultra peripheral	Elongation_Atrichoblast_BRZ_0_5_BL
AT1G04030	AT1G04030	1	1	0	0	0	0.000440141	0.000440141	0	0	1.93639e-07	0.010617	0.000338357	-0.157598	3.62779	807	3	-0.756148	0	Ultra peripheral	Elongation_Atrichoblast_BRZ_0_5_BL
AT2G25110	SDF2	1	1	0	0	0	0.000440141	0.000440141	0	0	1.93639e-07	0.0013951	0.000338745	-0.157598	3.62779	808	0	-0.554911	0	Ultra peripheral	Elongation_Atrichoblast_BRZ_0_5_BL
AT1G17180	GSTU25	3	3	0	0	0	0.00132042	0.00132042	0	0	1.93639e-07	0.00825321	0.000343052	-0.157598	3.62779	809	1	-0.666163	0.444444	Peripheral	Elongation_Atrichoblast_BRZ_0_5_BL
AT3G12610	DRT100	7	7	0	0.047619	0.0490534	0.00308099	0.00308099	0	0	1.93639e-07	0.0354953	0.000362387	-0.157598	3.62779	3	0	-0.149117	0.653061	Connector	Elongation_Atrichoblast_BRZ_0_5_BL
AT5G16590	LRR1	3	3	0	0	0	0.00132042	0.00132042	0	0	1.93639e-07	0.0184692	0.000341791	-0.157598	3.62779	810	2	-0.417567	0	Ultra peripheral	Elongation_Atrichoblast_BRZ_0_5_BL
AT5G44460	CML43	2	2	0	0	0	0.000880282	0.000880282	0	0	1.93639e-07	0.0117505	0.000336531	-0.157598	3.62779	811	1	-0.666163	0	Ultra peripheral	Elongation_Atrichoblast_BRZ_0_5_BL
AT2G17530	AT2G17530	1	1	0	0	0	0.000440141	0.000440141	0	0	1.93639e-07	0.0106029	0.00033835	-0.157598	3.62779	812	3	-0.756148	0	Ultra peripheral	Elongation_Atrichoblast_BRZ_0_5_BL
AT1G67750	AT1G67750	1	1	0	0	0	0.000440141	0.000440141	0	0	1.93639e-07	0.00560176	0.000334976	-0.157598	3.62779	813	2	-0.555973	0	Ultra peripheral	Elongation_Atrichoblast_BRZ_0_5_BL
AT1G22400	UGT85A1	2	2	0	0	0	0.000880282	0.000880282	0	0	1.93639e-07	0.00195823	0.000347683	-0.157598	3.62779	814	3	-0.756148	0.5	Peripheral	Elongation_Atrichoblast_BRZ_0_5_BL
AT4G23010	UTR2	1	1	0	0	0	0.000440141	0.000440141	0	0	1.93639e-07	0.00545031	0.000335139	-0.157598	3.62779	815	1	-0.731523	0	Ultra peripheral	Elongation_Atrichoblast_BRZ_0_5_BL
AT1G61360	AT1G61360	1	1	0	0	0	0.000440141	0.000440141	0	0	1.93639e-07	0.000520059	0.000350548	-0.157598	3.62779	816	1	-0.731523	0	Ultra peripheral	Elongation_Atrichoblast_BRZ_0_5_BL
AT1G07030	AT1G07030	2	2	0	0	0	0.000880282	0.000880282	0	0	1.93639e-07	0.000562362	0.000375635	-0.157598	3.62779	817	3	-0.685922	0	Ultra peripheral	Elongation_Atrichoblast_BRZ_0_5_BL
AT1G30360	ERD4	5	5	0	0	0	0.0022007	0.0022007	0	0	1.93639e-07	0.0259225	0.000345929	-0.157598	3.62779	28	1	-0.535441	0.32	Peripheral	Elongation_Atrichoblast_BRZ_0_5_BL
AT5G43520	AT5G43520	6	6	0	0	0	0.00264085	0.00264085	0	0	1.93639e-07	0.0125392	0.000378443	-0.157598	3.62779	50	1	-0.470081	0.277778	Peripheral	Elongation_Atrichoblast_BRZ_0_5_BL
AT4G39030	DTX47	3	3	0	0	0	0.00132042	0.00132042	0	0	1.93639e-07	0.00951723	0.000342065	-0.157598	3.62779	818	1	-0.600802	0	Ultra peripheral	Elongation_Atrichoblast_BRZ_0_5_BL
AT5G48570	FKBP65	1	1	0	0	0	0.000440141	0.000440141	0	0	1.93639e-07	0.000446499	0.000354483	-0.157598	3.62779	819	3	-0.756148	0	Ultra peripheral	Elongation_Atrichoblast_BRZ_0_5_BL
AT5G45840	AT5G45840	2	2	0	0	0	0.000880282	0.000880282	0	0	1.93639e-07	0.0045703	0.000339318	-0.157598	3.62779	820	2	-0.555973	0.5	Peripheral	Elongation_Atrichoblast_BRZ_0_5_BL
AT5G20050	AT5G20050	2	2	0	0	0	0.000880282	0.000880282	0	0	1.93639e-07	0.00572441	0.00034117	-0.157598	3.62779	821	1	-0.666163	0	Ultra peripheral	Elongation_Atrichoblast_BRZ_0_5_BL
AT2G20120	COV1	1	1	0	0	0	0.000440141	0.000440141	0	0	1.93639e-07	0.00132104	0.000338942	-0.157598	3.62779	822	1	-0.731523	0	Ultra peripheral	Elongation_Atrichoblast_BRZ_0_5_BL
AT1G79660	AT1G79660	4	4	0	0	0	0.00176056	0.00176056	0	0	1.93639e-07	0.0172048	0.000344321	-0.157598	3.62779	40	2	-0.48677	0.5	Peripheral	Elongation_Atrichoblast_BRZ_0_5_BL
AT1G51800	IOS1	2	2	0	0	0	0.000880282	0.000880282	0	0	1.93639e-07	0.00362805	0.00034444	-0.157598	3.62779	823	1	-0.666163	0	Ultra peripheral	Elongation_Atrichoblast_BRZ_0_5_BL
AT3G06550	AT3G06550	2	2	0	0	0	0.000880282	0.000880282	0	0	1.93639e-07	0.00357991	0.000346512	-0.157598	3.62779	824	2	-0.48677	0	Ultra peripheral	Elongation_Atrichoblast_BRZ_0_5_BL
AT3G02420	AT3G02420	2	2	0	0	0	0.000880282	0.000880282	0	0	1.93639e-07	0.00617902	0.000340811	-0.157598	3.62779	825	2	-0.555973	0.5	Peripheral	Elongation_Atrichoblast_BRZ_0_5_BL
AT5G03240	UBQ3	1	1	0	0	0	0.000440141	0.000440141	0	0	1.93639e-07	0.0135935	0.000334438	-0.157598	3.62779	826	1	-0.731523	0	Ultra peripheral	Elongation_Atrichoblast_BRZ_0_5_BL
AT1G05160	KAO1	4	4	0	0	0	0.00176056	0.00176056	0	0	1.93639e-07	0.0054592	0.000361352	-0.157598	3.62779	827	2	-0.48677	0.5	Peripheral	Elongation_Atrichoblast_BRZ_0_5_BL
AT1G72200	ATL11	3	3	0	0	0	0.00132042	0.00132042	0	0	1.93639e-07	0.0107572	0.000345765	-0.157598	3.62779	17	1	-0.600802	0	Ultra peripheral	Elongation_Atrichoblast_BRZ_0_5_BL
AT2G45070	SEC61 BETA	2	2	0	0	0	0.000880282	0.000880282	0	0	1.93639e-07	0.01196	0.000342672	-0.157598	3.62779	828	3	-0.756148	0.5	Peripheral	Elongation_Atrichoblast_BRZ_0_5_BL
AT5G18120	APRL7	2	2	0	0	0	0.000880282	0.000880282	0	0	1.93639e-07	0.00844537	0.000337407	-0.157598	3.62779	829	2	-0.48677	0	Ultra peripheral	Elongation_Atrichoblast_BRZ_0_5_BL
AT5G41790	CIP1	1	1	0	0	0	0.000440141	0.000440141	0	0	1.93639e-07	0.00183338	0.000337297	-0.157598	3.62779	830	1	-0.731523	0	Ultra peripheral	Elongation_Atrichoblast_BRZ_0_5_BL
AT1G31070	GLCNAC1PUT1	1	1	0	0	0	0.000440141	0.000440141	0	0	1.93639e-07	0.00379009	0.000335475	-0.157598	3.62779	831	0	-0.554911	0	Ultra peripheral	Elongation_Atrichoblast_BRZ_0_5_BL
AT5G07322	AT5G07322	6	6	0	0.0666667	0.0666997	0.00264085	0.00264085	0	0	1.93639e-07	0.0309367	0.000360603	-0.157598	3.62779	45	1	-0.40472	0	Ultra peripheral	Elongation_Atrichoblast_BRZ_0_5_BL
AT3G28200	PER31	3	3	0	0.666667	0.999377	0.00132042	0.00132042	0	0	1.93639e-07	0.0273648	0.000339019	-0.157598	3.62779	832	2	-0.417567	0	Ultra peripheral	Elongation_Atrichoblast_BRZ_0_5_BL
AT1G30730	AT1G30730	1	1	0	0	0	0.000440141	0.000440141	0	0	1.93639e-07	0.002559	0.000336261	-0.157598	3.62779	833	0	-0.554911	0	Ultra peripheral	Elongation_Atrichoblast_BRZ_0_5_BL
AT5G23830	AT5G23830	1	1	0	0	0	0.000440141	0.000440141	0	0	1.93639e-07	0.00360494	0.000335662	-0.157598	3.62779	834	1	-0.731523	0	Ultra peripheral	Elongation_Atrichoblast_BRZ_0_5_BL
AT5G38200	AT5G38200	1	1	0	0	0	0.000440141	0.000440141	0	0	1.93639e-07	0.00199197	0.000341893	-0.157598	3.62779	835	3	-0.756148	0	Ultra peripheral	Elongation_Atrichoblast_BRZ_0_5_BL
AT1G34418	AT1G34418	1	1	0	0	0	0.000440141	0.000440141	0	0	1.93639e-07	0.00223502	0.0003393	-0.157598	3.62779	836	0	-0.554911	0	Ultra peripheral	Elongation_Atrichoblast_BRZ_0_5_BL
AT4G37910	HSP70-9	1	1	0	0	0	0.000440141	0.000440141	0	0	1.93639e-07	0.00142424	0.000341698	-0.157598	3.62779	837	0	-0.554911	0	Ultra peripheral	Elongation_Atrichoblast_BRZ_0_5_BL
AT5G37600	GLN1-1	4	4	0	0	0	0.00176056	0.00176056	0	0	1.93639e-07	0.0171123	0.000359634	-0.157598	3.62779	44	0	-0.554911	0.625	Connector	Elongation_Atrichoblast_BRZ_0_5_BL
AT2G18700	TPS11	1	1	0	0	0	0.000440141	0.000440141	0	0	1.93639e-07	0.00244997	0.000335722	-0.157598	3.62779	838	3	-0.756148	0	Ultra peripheral	Elongation_Atrichoblast_BRZ_0_5_BL
AT1G31950	AT1G31950	2	2	0	0	0	0.000880282	0.000880282	0	0	1.93639e-07	0.00442153	0.000352708	-0.157598	3.62779	839	2	-0.48677	0	Ultra peripheral	Elongation_Atrichoblast_BRZ_0_5_BL
AT1G62200	AT1G62200	1	1	0	0	0	0.000440141	0.000440141	0	0	1.93639e-07	0.000123082	0.000364386	-0.157598	3.62779	840	0	-0.554911	0	Ultra peripheral	Elongation_Atrichoblast_BRZ_0_5_BL
AT4G09620	AT4G09620	1	1	0	0	0	0.000440141	0.000440141	0	0	1.93639e-07	0.0103252	0.000334724	-0.157598	3.62779	841	2	-0.555973	0	Ultra peripheral	Elongation_Atrichoblast_BRZ_0_5_BL
AT2G28910	CXIP4	1	1	0	0	0	0.000440141	0.000440141	0	0	1.93639e-07	0.00137422	0.000340158	-0.157598	3.62779	842	2	-0.555973	0	Ultra peripheral	Elongation_Atrichoblast_BRZ_0_5_BL
AT3G51660	AT3G51660	3	3	0	0	0	0.00132042	0.00132042	0	0	1.93639e-07	0.0168423	0.000341137	-0.157598	3.62779	843	2	-0.555973	0.666667	Connector	Elongation_Atrichoblast_BRZ_0_5_BL
AT3G52500	AT3G52500	1	1	0	0	0	0.000440141	0.000440141	0	0	1.93639e-07	0.00548717	0.000334942	-0.157598	3.62779	844	2	-0.555973	0	Ultra peripheral	Elongation_Atrichoblast_BRZ_0_5_BL
AT2G41770	STL1	1	1	0	0	0	0.000440141	0.000440141	0	0	1.93639e-07	0.00293483	0.000335818	-0.157598	3.62779	845	2	-0.555973	0	Ultra peripheral	Elongation_Atrichoblast_BRZ_0_5_BL
AT4G01410	AT4G01410	2	2	0	0	0	0.000880282	0.000880282	0	0	1.93639e-07	0.00249465	0.000343461	-0.157598	3.62779	846	2	-0.555973	0.5	Peripheral	Elongation_Atrichoblast_BRZ_0_5_BL
AT3G23390	RPL36AB	2	2	0	0	0	0.000880282	0.000880282	0	0	1.93639e-07	0.00218048	0.000346753	-0.157598	3.62779	847	0	-0.352014	0	Ultra peripheral	Elongation_Atrichoblast_BRZ_0_5_BL
AT1G32700	AT1G32700	1	1	0	0	0	0.000440141	0.000440141	0	0	1.93639e-07	0.0106343	0.000334268	-0.157598	3.62779	848	3	-0.756148	0	Ultra peripheral	Elongation_Atrichoblast_BRZ_0_5_BL
AT1G21660	AT1G21660	1	1	0	0	0	0.000440141	0.000440141	0	0	1.93639e-07	0.0054792	0.00033494	-0.157598	3.62779	849	2	-0.555973	0	Ultra peripheral	Elongation_Atrichoblast_BRZ_0_5_BL
AT3G54640	TSA1	1	1	0	0	0	0.000440141	0.000440141	0	0	1.93639e-07	0.0065995	0.000334794	-0.157598	3.62779	850	1	-0.731523	0	Ultra peripheral	Elongation_Atrichoblast_BRZ_0_5_BL
AT1G14210	AT1G14210	2	2	0	0	0	0.000880282	0.000880282	0	0	1.93639e-07	0.0155453	0.0003397	-0.157598	3.62779	851	2	-0.555973	0.5	Peripheral	Elongation_Atrichoblast_BRZ_0_5_BL
AT3G59850	AT3G59850	5	5	0	0	0	0.0022007	0.0022007	0	0	1.93639e-07	0.0120567	0.000351682	-0.157598	3.62779	19	2	-0.279161	0	Ultra peripheral	Elongation_Atrichoblast_BRZ_0_5_BL
AT5G53120	SPDS3	1	1	0	0	0	0.000440141	0.000440141	0	0	1.93639e-07	0.00658972	0.000334792	-0.157598	3.62779	852	1	-0.731523	0	Ultra peripheral	Elongation_Atrichoblast_BRZ_0_5_BL
AT4G02075	PIT1	1	1	0	0	0	0.000440141	0.000440141	0	0	1.93639e-07	0.00823716	0.000334502	-0.157598	3.62779	853	1	-0.731523	0	Ultra peripheral	Elongation_Atrichoblast_BRZ_0_5_BL
AT3G15090	AT3G15090	3	3	0	0	0	0.00132042	0.00132042	0	0	1.93639e-07	0.0206406	0.00034419	-0.157598	3.62779	36	2	-0.48677	0.444444	Peripheral	Elongation_Atrichoblast_BRZ_0_5_BL
AT4G12400	HOP3	1	1	0	0	0	0.000440141	0.000440141	0	0	1.93639e-07	0.00131556	0.000339122	-0.157598	3.62779	854	3	-0.756148	0	Ultra peripheral	Elongation_Atrichoblast_BRZ_0_5_BL
AT3G46700	UGT76E3	2	2	0	0	0	0.000880282	0.000880282	0	0	1.93639e-07	0.00204239	0.000349154	-0.157598	3.62779	855	2	-0.555973	0.5	Peripheral	Elongation_Atrichoblast_BRZ_0_5_BL
AT5G59910	HTB4	2	2	0	0	0	0.000880282	0.000880282	0	0	1.93639e-07	0.0119483	0.000336297	-0.157598	3.62779	856	0	-0.554911	0.5	Peripheral	Elongation_Atrichoblast_BRZ_0_5_BL
AT3G61180	AT3G61180	1	1	0	0	0	0.000440141	0.000440141	0	0	1.93639e-07	0.00251539	0.000336212	-0.157598	3.62779	857	0	-0.554911	0	Ultra peripheral	Elongation_Atrichoblast_BRZ_0_5_BL
AT1G69750	COX19-2	1	1	0	0	0	0.000440141	0.000440141	0	0	1.93639e-07	0.00475597	0.000334776	-0.157598	3.62779	858	3	-0.756148	0	Ultra peripheral	Elongation_Atrichoblast_BRZ_0_5_BL
AT3G29170	AT3G29170	2	2	0	0	0	0.000880282	0.000880282	0	0	1.93639e-07	0.00197493	0.000356531	-0.157598	3.62779	859	3	-0.685922	0	Ultra peripheral	Elongation_Atrichoblast_BRZ_0_5_BL
AT5G51490	PME59	1	1	0	0	0	0.000440141	0.000440141	0	0	1.93639e-07	0.00242428	0.000336845	-0.157598	3.62779	860	2	-0.555973	0	Ultra peripheral	Elongation_Atrichoblast_BRZ_0_5_BL
AT5G10840	TMN8	2	2	0	0	0	0.000880282	0.000880282	0	0	1.93639e-07	0.0134774	0.00034576	-0.157598	3.62779	861	2	-0.48677	0	Ultra peripheral	Elongation_Atrichoblast_BRZ_0_5_BL
AT1G02360	AT1G02360	2	2	0	0	0	0.000880282	0.000880282	0	0	1.93639e-07	0.000819019	0.000381604	-0.157598	3.62779	862	1	-0.666163	0	Ultra peripheral	Elongation_Atrichoblast_BRZ_0_5_BL
AT4G02280	SUS3	4	4	0	0	0	0.00176056	0.00176056	0	0	1.93639e-07	0.0230874	0.000342297	-0.157598	3.62779	4	1	-0.666163	0.625	Connector	Elongation_Atrichoblast_BRZ_0_5_BL
AT1G56340	CRT1	3	3	0	0.333333	0.341618	0.00132042	0.00132042	0	0	1.93639e-07	0.0147346	0.000341272	-0.157598	3.62779	82	0	-0.352014	0.444444	Peripheral	Elongation_Atrichoblast_BRZ_0_5_BL
AT2G26710	CYP734A1	2	2	0	0	0	0.000880282	0.000880282	0	0	1.93639e-07	0.0067895	0.000341065	-0.157598	3.62779	863	2	-0.48677	0	Ultra peripheral	Elongation_Atrichoblast_BRZ_0_5_BL
AT4G01750	RGXT2	1	1	0	0	0	0.000440141	0.000440141	0	0	1.93639e-07	0.00185873	0.000337158	-0.157598	3.62779	864	1	-0.731523	0	Ultra peripheral	Elongation_Atrichoblast_BRZ_0_5_BL
AT2G22121	LCR35	5	5	0	0	0	0.0022007	0.0022007	0	0	1.93639e-07	0.0110379	0.000365353	-0.157598	3.62779	20	2	-0.279161	0	Ultra peripheral	Elongation_Atrichoblast_BRZ_0_5_BL
AT1G10200	WLIM1	1	1	0	0	0	0.000440141	0.000440141	0	0	1.93639e-07	0.00740156	0.000334618	-0.157598	3.62779	865	1	-0.731523	0	Ultra peripheral	Elongation_Atrichoblast_BRZ_0_5_BL
AT1G13970	AT1G13970	2	2	0	0	0	0.000880282	0.000880282	0	0	1.93639e-07	0.00426192	0.000345153	-0.157598	3.62779	866	0	-0.352014	0	Ultra peripheral	Elongation_Atrichoblast_BRZ_0_5_BL
AT5G61340	AT5G61340	3	3	0	0	0	0.00132042	0.00132042	0	0	1.93639e-07	0.0152328	0.000339408	-0.157598	3.62779	867	1	-0.600802	0	Ultra peripheral	Elongation_Atrichoblast_BRZ_0_5_BL
AT4G10380	NIP5-1	4	4	0	0	0	0.00176056	0.00176056	0	0	1.93639e-07	0.0291333	0.000339915	-0.157598	3.62779	36	2	-0.48677	0.625	Connector	Elongation_Atrichoblast_BRZ_0_5_BL
AT5G25560	AT5G25560	2	2	0	0	0	0.000880282	0.000880282	0	0	1.93639e-07	0.00286446	0.000344765	-0.157598	3.62779	868	3	-0.685922	0	Ultra peripheral	Elongation_Atrichoblast_BRZ_0_5_BL
AT1G61740	AT1G61740	1	1	0	0	0	0.000440141	0.000440141	0	0	1.93639e-07	0.00185518	0.000337151	-0.157598	3.62779	869	1	-0.731523	0	Ultra peripheral	Elongation_Atrichoblast_BRZ_0_5_BL
AT3G29200	CM1	2	2	0	1	1	0.000880282	0.000880282	0	0	1.93639e-07	0.0121877	0.000336692	-0.157598	3.62779	870	1	-0.666163	0	Ultra peripheral	Elongation_Atrichoblast_BRZ_0_5_BL
AT2G40610	EXPA8	1	1	0	0	0	0.000440141	0.000440141	0	0	1.93639e-07	0.0043662	0.000335231	-0.157598	3.62779	871	1	-0.731523	0	Ultra peripheral	Elongation_Atrichoblast_BRZ_0_5_BL
AT1G34750	AT1G34750	1	1	0	0	0	0.000440141	0.000440141	0	0	1.93639e-07	0.00190583	0.000336747	-0.157598	3.62779	872	2	-0.555973	0	Ultra peripheral	Elongation_Atrichoblast_BRZ_0_5_BL
AT1G73160	AT1G73160	2	2	0	0	0	0.000880282	0.000880282	0	0	1.93639e-07	0.00226567	0.000345999	-0.157598	3.62779	873	0	-0.554911	0.5	Peripheral	Elongation_Atrichoblast_BRZ_0_5_BL
AT1G04970	AT1G04970	2	2	0	0	0	0.000880282	0.000880282	0	0	1.93639e-07	0.00885074	0.00034079	-0.157598	3.62779	874	0	-0.554911	0.5	Peripheral	Elongation_Atrichoblast_BRZ_0_5_BL
AT3G07000	AT3G07000	2	2	0	0	0	0.000880282	0.000880282	0	0	1.93639e-07	0.00308195	0.000345759	-0.157598	3.62779	875	2	-0.555973	0.5	Peripheral	Elongation_Atrichoblast_BRZ_0_5_BL
AT5G20700	FLZ14	2	2	0	0	0	0.000880282	0.000880282	0	0	1.93639e-07	0.00928952	0.000336474	-0.157598	3.62779	876	1	-0.666163	0	Ultra peripheral	Elongation_Atrichoblast_BRZ_0_5_BL
AT3G57650	LPAT2	1	1	0	0	0	0.000440141	0.000440141	0	0	1.93639e-07	0.00286627	0.00033576	-0.157598	3.62779	877	2	-0.555973	0	Ultra peripheral	Elongation_Atrichoblast_BRZ_0_5_BL
AT5G42830	AT5G42830	2	2	0	1	1	0.000880282	0.000880282	0	0	1.93639e-07	0.00247321	0.00035078	-0.157598	3.62779	878	0	-0.554911	0.5	Peripheral	Elongation_Atrichoblast_BRZ_0_5_BL
AT1G30900	VSR6	2	2	0	0	0	0.000880282	0.000880282	0	0	1.93639e-07	0.0048565	0.000339982	-0.157598	3.62779	879	1	-0.666163	0	Ultra peripheral	Elongation_Atrichoblast_BRZ_0_5_BL
AT1G45160	AT1G45160	2	2	0	0	0	0.000880282	0.000880282	0	0	1.93639e-07	0.00845351	0.000337766	-0.157598	3.62779	880	2	-0.555973	0.5	Peripheral	Elongation_Atrichoblast_BRZ_0_5_BL
AT4G03610	AT4G03610	1	1	0	0	0	0.000440141	0.000440141	0	0	1.93639e-07	0.00276579	0.000336066	-0.157598	3.62779	881	1	-0.731523	0	Ultra peripheral	Elongation_Atrichoblast_BRZ_0_5_BL
AT1G26300	AT1G26300	1	1	0	0	0	0.000440141	0.000440141	0	0	1.93639e-07	0.00444985	0.000335149	-0.157598	3.62779	882	2	-0.555973	0	Ultra peripheral	Elongation_Atrichoblast_BRZ_0_5_BL
AT5G43040	AT5G43040	2	2	0	0	0	0.000880282	0.000880282	0	0	1.93639e-07	0.00254628	0.000346922	-0.157598	3.62779	883	0	-0.554911	0.5	Peripheral	Elongation_Atrichoblast_BRZ_0_5_BL
AT4G08810	SUB1	1	1	0	0	0	0.000440141	0.000440141	0	0	1.93639e-07	0.00238164	0.000336783	-0.157598	3.62779	884	2	-0.555973	0	Ultra peripheral	Elongation_Atrichoblast_BRZ_0_5_BL
AT2G34730	WAP	1	1	0	0	0	0.000440141	0.000440141	0	0	1.93639e-07	0.000687977	0.000347143	-0.157598	3.62779	885	3	-0.756148	0	Ultra peripheral	Elongation_Atrichoblast_BRZ_0_5_BL
AT5G65630	GTE7	1	1	0	0	0	0.000440141	0.000440141	0	0	1.93639e-07	0.00277716	0.000338652	-0.157598	3.62779	886	3	-0.756148	0	Ultra peripheral	Elongation_Atrichoblast_BRZ_0_5_BL
AT5G53350	CLPX1	2	2	0	0	0	0.000880282	0.000880282	0	0	1.93639e-07	0.00581729	0.000349083	-0.157598	3.62779	887	3	-0.756148	0.5	Peripheral	Elongation_Atrichoblast_BRZ_0_5_BL
AT3G24300	AMT1-3	3	3	0	0.333333	0.329125	0.00132042	0.00132042	0	0	1.93639e-07	0.00868201	0.000341928	-0.157598	3.62779	888	2	-0.48677	0.444444	Peripheral	Elongation_Atrichoblast_BRZ_0_5_BL
AT2G03760	SOT12	2	2	0	0	0	0.000880282	0.000880282	0	0	1.93639e-07	0.00229287	0.000344754	-0.157598	3.62779	889	1	-0.666163	0	Ultra peripheral	Elongation_Atrichoblast_BRZ_0_5_BL
AT4G23420	AT4G23420	3	3	0	0	0	0.00132042	0.00132042	0	0	1.93639e-07	0.00759972	0.000347965	-0.157598	3.62779	890	1	-0.600802	0	Ultra peripheral	Elongation_Atrichoblast_BRZ_0_5_BL
AT2G23120	AT2G23120	1	1	0	0	0	0.000440141	0.000440141	0	0	1.93639e-07	0.00531363	0.000334891	-0.157598	3.62779	891	2	-0.555973	0	Ultra peripheral	Elongation_Atrichoblast_BRZ_0_5_BL
AT1G14200	AT1G14200	2	2	0	0	0	0.000880282	0.000880282	0	0	1.93639e-07	0.0125824	0.000340425	-0.157598	3.62779	892	3	-0.685922	0	Ultra peripheral	Elongation_Atrichoblast_BRZ_0_5_BL
AT5G40730	AGP24	1	1	0	0	0	0.000440141	0.000440141	0	0	1.93639e-07	0.00223614	0.000337881	-0.157598	3.62779	893	3	-0.756148	0	Ultra peripheral	Elongation_Atrichoblast_BRZ_0_5_BL
AT3G19390	RD21C	2	2	0	0	0	0.000880282	0.000880282	0	0	1.93639e-07	0.00270819	0.000364459	-0.157598	3.62779	894	0	-0.554911	0.5	Peripheral	Elongation_Atrichoblast_BRZ_0_5_BL
AT2G41730	AT2G41730	1	1	0	0	0	0.000440141	0.000440141	0	0	1.93639e-07	0.00052541	0.000341954	-0.157598	3.62779	895	3	-0.756148	0	Ultra peripheral	Elongation_Atrichoblast_BRZ_0_5_BL
AT4G18130	PHYE	1	1	0	0	0	0.000440141	0.000440141	0	0	1.93639e-07	0.0037468	0.000336583	-0.157598	3.62779	896	3	-0.756148	0	Ultra peripheral	Elongation_Atrichoblast_BRZ_0_5_BL
AT5G44790	RAN1	1	1	0	0	0	0.000440141	0.000440141	0	0	1.93639e-07	0.00250567	0.000336219	-0.157598	3.62779	897	1	-0.731523	0	Ultra peripheral	Elongation_Atrichoblast_BRZ_0_5_BL
AT2G02180	TOM3	1	1	0	0	0	0.000440141	0.000440141	0	0	1.93639e-07	0.00594214	0.00033481	-0.157598	3.62779	898	1	-0.731523	0	Ultra peripheral	Elongation_Atrichoblast_BRZ_0_5_BL
AT5G37070	AT5G37070	1	1	0	0	0	0.000440141	0.000440141	0	0	1.93639e-07	0.005356	0.000334691	-0.157598	3.62779	899	1	-0.731523	0	Ultra peripheral	Elongation_Atrichoblast_BRZ_0_5_BL
AT3G53230	CDC48D	1	1	0	0	0	0.000440141	0.000440141	0	0	1.93639e-07	0.00150036	0.000337866	-0.157598	3.62779	900	1	-0.731523	0	Ultra peripheral	Elongation_Atrichoblast_BRZ_0_5_BL
AT1G03457	AT1G03457	1	1	0	0	0	0.000440141	0.000440141	0	0	1.93639e-07	0.00268733	0.000335865	-0.157598	3.62779	901	1	-0.731523	0	Ultra peripheral	Elongation_Atrichoblast_BRZ_0_5_BL
AT1G53633	AT1G53633	2	2	0	0	0	0.000880282	0.000880282	0	0	1.93639e-07	0.00176144	0.000349234	-0.157598	3.62779	902	3	-0.685922	0	Ultra peripheral	Elongation_Atrichoblast_BRZ_0_5_BL
AT2G16970	MEE15	1	1	0	0	0	0.000440141	0.000440141	0	0	1.93639e-07	0.00637234	0.000334744	-0.157598	3.62779	903	1	-0.731523	0	Ultra peripheral	Elongation_Atrichoblast_BRZ_0_5_BL
AT1G14540	PER4	2	2	0	0	0	0.000880282	0.000880282	0	0	1.93639e-07	0.00270611	0.000357436	-0.157598	3.62779	904	1	-0.666163	0	Ultra peripheral	Elongation_Atrichoblast_BRZ_0_5_BL
AT5G17380	HACL	1	1	0	0	0	0.000440141	0.000440141	0	0	1.93639e-07	0.0102543	0.000334235	-0.157598	3.62779	905	3	-0.756148	0	Ultra peripheral	Elongation_Atrichoblast_BRZ_0_5_BL
AT5G65670	IAA9	1	1	0	0	0	0.000440141	0.000440141	0	0	1.93639e-07	0.000256768	0.000346177	-0.157598	3.62779	906	1	-0.731523	0	Ultra peripheral	Elongation_Atrichoblast_BRZ_0_5_BL
AT3G57630	AT3G57630	2	2	0	0	0	0.000880282	0.000880282	0	0	1.93639e-07	0.00739627	0.000339863	-0.157598	3.62779	907	2	-0.48677	0	Ultra peripheral	Elongation_Atrichoblast_BRZ_0_5_BL
AT3G50830	COR413PM2	1	1	0	0	0	0.000440141	0.000440141	0	0	1.93639e-07	0.0026841	0.000335862	-0.157598	3.62779	908	1	-0.731523	0	Ultra peripheral	Elongation_Atrichoblast_BRZ_0_5_BL
AT5G04160	UUAT1	1	1	0	0	0	0.000440141	0.000440141	0	0	1.93639e-07	0.00282691	0.000335727	-0.157598	3.62779	909	2	-0.555973	0	Ultra peripheral	Elongation_Atrichoblast_BRZ_0_5_BL
AT1G06110	SKIP16	1	1	0	0	0	0.000440141	0.000440141	0	0	1.93639e-07	0.00429279	0.000335199	-0.157598	3.62779	910	1	-0.731523	0	Ultra peripheral	Elongation_Atrichoblast_BRZ_0_5_BL
AT3G01513	AT3G01513	1	1	0	0	0	0.000440141	0.000440141	0	0	1.93639e-07	0.00194484	0.000337919	-0.157598	3.62779	911	2	-0.555973	0	Ultra peripheral	Elongation_Atrichoblast_BRZ_0_5_BL
AT1G29890	AT1G29890	1	1	0	0	0	0.000440141	0.000440141	0	0	1.93639e-07	0.000498454	0.000350935	-0.157598	3.62779	912	3	-0.756148	0	Ultra peripheral	Elongation_Atrichoblast_BRZ_0_5_BL
AT5G06270	AT5G06270	1	1	0	0	0	0.000440141	0.000440141	0	0	1.93639e-07	0.0051288	0.000335033	-0.157598	3.62779	913	1	-0.731523	0	Ultra peripheral	Elongation_Atrichoblast_BRZ_0_5_BL
AT5G45620	RPN9A	1	1	0	0	0	0.000440141	0.000440141	0	0	1.93639e-07	0.0134085	0.000334825	-0.157598	3.62779	914	2	-0.555973	0	Ultra peripheral	Elongation_Atrichoblast_BRZ_0_5_BL
AT2G03590	UPS1	1	1	0	0	0	0.000440141	0.000440141	0	0	1.93639e-07	0.00154388	0.000338494	-0.157598	3.62779	915	2	-0.555973	0	Ultra peripheral	Elongation_Atrichoblast_BRZ_0_5_BL
AT1G56423	AT1G56423	2	2	0	0	0	0.000880282	0.000880282	0	0	1.93639e-07	0.00483209	0.000339745	-0.157598	3.62779	916	2	-0.48677	0	Ultra peripheral	Elongation_Atrichoblast_BRZ_0_5_BL
AT1G47200	WPP2	1	1	0	0	0	0.000440141	0.000440141	0	0	1.93639e-07	0.0019389	0.000337905	-0.157598	3.62779	917	2	-0.555973	0	Ultra peripheral	Elongation_Atrichoblast_BRZ_0_5_BL
AT5G46900	AT5G46900	3	3	0	0	0	0.00132042	0.00132042	0	0	1.93639e-07	0.00838018	0.000371461	-0.157598	3.62779	918	1	-0.600802	0	Ultra peripheral	Elongation_Atrichoblast_BRZ_0_5_BL
AT1G75590	AT1G75590	1	1	0	0	0	0.000440141	0.000440141	0	0	1.93639e-07	0.00145843	0.000337525	-0.157598	3.62779	919	3	-0.756148	0	Ultra peripheral	Elongation_Atrichoblast_BRZ_0_5_BL
AT1G52420	AT1G52420	1	1	0	0	0	0.000440141	0.000440141	0	0	1.93639e-07	0.00234135	0.000336725	-0.157598	3.62779	920	2	-0.555973	0	Ultra peripheral	Elongation_Atrichoblast_BRZ_0_5_BL
AT1G55160	AT1G55160	1	1	0	0	0	0.000440141	0.000440141	0	0	1.93639e-07	0.000336892	0.000351668	-0.157598	3.62779	921	3	-0.756148	0	Ultra peripheral	Elongation_Atrichoblast_BRZ_0_5_BL
AT5G62070	IQD23	1	1	0	0	0	0.000440141	0.000440141	0	0	1.93639e-07	0.00370015	0.000336542	-0.157598	3.62779	922	3	-0.756148	0	Ultra peripheral	Elongation_Atrichoblast_BRZ_0_5_BL
AT2G02130	PDF2.3	2	2	0	0	0	0.000880282	0.000880282	0	0	1.93639e-07	0.00219086	0.000346473	-0.157598	3.62779	923	0	-0.352014	0	Ultra peripheral	Elongation_Atrichoblast_BRZ_0_5_BL
AT4G31450	AT4G31450	1	1	0	0	0	0.000440141	0.000440141	0	0	1.93639e-07	0.00296601	0.000336916	-0.157598	3.62779	924	1	-0.731523	0	Ultra peripheral	Elongation_Atrichoblast_BRZ_0_5_BL
AT2G44730	AT2G44730	1	1	0	0	0	0.000440141	0.000440141	0	0	1.93639e-07	0.00232573	0.000335601	-0.157598	3.62779	925	3	-0.756148	0	Ultra peripheral	Elongation_Atrichoblast_BRZ_0_5_BL
AT4G25230	RIN2	2	2	0	0	0	0.000880282	0.000880282	0	0	1.93639e-07	0.00666806	0.00033966	-0.157598	3.62779	926	0	-0.554911	0.5	Peripheral	Elongation_Atrichoblast_BRZ_0_5_BL
AT3G44326	AT3G44326	1	1	0	0	0	0.000440141	0.000440141	0	0	1.93639e-07	0.00225451	0.000336026	-0.157598	3.62779	927	1	-0.731523	0	Ultra peripheral	Elongation_Atrichoblast_BRZ_0_5_BL
AT5G47040	LON2	1	1	0	0	0	0.000440141	0.000440141	0	0	1.93639e-07	0.00103174	0.000338924	-0.157598	3.62779	928	3	-0.756148	0	Ultra peripheral	Elongation_Atrichoblast_BRZ_0_5_BL
AT2G01530	MLP329	2	2	0	0	0	0.000880282	0.000880282	0	0	1.93639e-07	0.00237402	0.000353151	-0.157598	3.62779	929	1	-0.666163	0	Ultra peripheral	Elongation_Atrichoblast_BRZ_0_5_BL
AT4G13110	AT4G13110	1	1	0	0	0	0.000440141	0.000440141	0	0	1.93639e-07	0.000852233	0.000340535	-0.157598	3.62779	930	3	-0.756148	0	Ultra peripheral	Elongation_Atrichoblast_BRZ_0_5_BL
AT5G44070	PCS1	1	1	0	0	0	0.000440141	0.000440141	0	0	1.93639e-07	0.000290387	0.000355317	-0.157598	3.62779	931	1	-0.731523	0	Ultra peripheral	Elongation_Atrichoblast_BRZ_0_5_BL
AT2G26480	UGT76D1	1	1	0	0	0	0.000440141	0.000440141	0	0	1.93639e-07	0.000613467	0.000343616	-0.157598	3.62779	932	0	-0.554911	0	Ultra peripheral	Elongation_Atrichoblast_BRZ_0_5_BL
AT5G20230	BCB	1	1	0	0	0	0.000440141	0.000440141	0	0	1.93639e-07	0.000672423	0.000346831	-0.157598	3.62779	933	3	-0.756148	0	Ultra peripheral	Elongation_Atrichoblast_BRZ_0_5_BL
AT1G80360	ISS1	1	1	0	0	0	0.000440141	0.000440141	0	0	1.93639e-07	0.00986438	0.000338001	-0.157598	3.62779	934	3	-0.756148	0	Ultra peripheral	Elongation_Atrichoblast_BRZ_0_5_BL
AT4G37590	NPY5	1	1	0	0	0	0.000440141	0.000440141	0	0	1.93639e-07	0.0111875	0.000334234	-0.157598	3.62779	935	2	-0.555973	0	Ultra peripheral	Elongation_Atrichoblast_BRZ_0_5_BL
AT1G69600	ZHD11	1	1	0	0	0	0.000440141	0.000440141	0	0	1.93639e-07	0.00231306	0.000335589	-0.157598	3.62779	936	3	-0.756148	0	Ultra peripheral	Elongation_Atrichoblast_BRZ_0_5_BL
AT4G27100	AT4G27100	1	1	0	0	0	0.000440141	0.000440141	0	0	1.93639e-07	0.00976965	0.000334649	-0.157598	3.62779	937	2	-0.555973	0	Ultra peripheral	Elongation_Atrichoblast_BRZ_0_5_BL
AT5G63300	AT5G63300	1	1	0	0	0	0.000440141	0.000440141	0	0	1.93639e-07	0.000374801	0.000344835	-0.157598	3.62779	938	0	-0.554911	0	Ultra peripheral	Elongation_Atrichoblast_BRZ_0_5_BL
AT1G34350	AT1G34350	1	1	0	0	0	0.000440141	0.000440141	0	0	1.93639e-07	0.00844022	0.000334935	-0.157598	3.62779	939	2	-0.555973	0	Ultra peripheral	Elongation_Atrichoblast_BRZ_0_5_BL
AT3G50300	AT3G50300	1	1	0	0	0	0.000440141	0.000440141	0	0	1.93639e-07	0.00338755	0.000335522	-0.157598	3.62779	940	1	-0.731523	0	Ultra peripheral	Elongation_Atrichoblast_BRZ_0_5_BL
AT1G32070	NSI	1	1	0	0	0	0.000440141	0.000440141	0	0	1.93639e-07	2.51045e-05	0.000384464	-0.157598	3.62779	941	1	-0.731523	0	Ultra peripheral	Elongation_Atrichoblast_BRZ_0_5_BL
AT5G04870	CPK1	2	2	0	0	0	0.000880282	0.000880282	0	0	1.93639e-07	0.0127555	0.000338429	-0.157598	3.62779	942	2	-0.555973	0.5	Peripheral	Elongation_Atrichoblast_BRZ_0_5_BL
AT1G54010	GLL23	2	2	0	0	0	0.000880282	0.000880282	0	0	1.93639e-07	0.0113392	0.000336083	-0.157598	3.62779	943	0	-0.554911	0.5	Peripheral	Elongation_Atrichoblast_BRZ_0_5_BL
AT2G20080	SPEAR1	1	1	0	0	0	0.000440141	0.000440141	0	0	1.93639e-07	0.00338372	0.000335519	-0.157598	3.62779	944	1	-0.731523	0	Ultra peripheral	Elongation_Atrichoblast_BRZ_0_5_BL
AT1G75440	UBC16	1	1	0	0	0	0.000440141	0.000440141	0	0	1.93639e-07	0.00268459	0.000335986	-0.157598	3.62779	945	1	-0.731523	0	Ultra peripheral	Elongation_Atrichoblast_BRZ_0_5_BL
AT5G42740	PGIC	1	1	0	0	0	0.000440141	0.000440141	0	0	1.93639e-07	0.00171177	0.000337034	-0.157598	3.62779	946	1	-0.731523	0	Ultra peripheral	Elongation_Atrichoblast_BRZ_0_5_BL
AT2G27580	SAP3	1	1	0	0	0	0.000440141	0.000440141	0	0	1.93639e-07	0.0010165	0.00034118	-0.157598	3.62779	947	3	-0.756148	0	Ultra peripheral	Elongation_Atrichoblast_BRZ_0_5_BL
AT4G19230	CYP707A1	1	1	0	0	0	0.000440141	0.000440141	0	0	1.93639e-07	0.000636293	0.000339701	-0.157598	3.62779	948	2	-0.555973	0	Ultra peripheral	Elongation_Atrichoblast_BRZ_0_5_BL
AT2G39200	MLO12	3	3	0	0	0	0.00132042	0.00132042	0	0	1.93639e-07	0.00289607	0.000369555	-0.157598	3.62779	949	2	-0.48677	0.444444	Peripheral	Elongation_Atrichoblast_BRZ_0_5_BL
AT1G03220	AT1G03220	1	1	0	0	0	0.000440141	0.000440141	0	0	1.93639e-07	0.00269344	0.000338492	-0.157598	3.62779	950	3	-0.756148	0	Ultra peripheral	Elongation_Atrichoblast_BRZ_0_5_BL
AT4G15630	AT4G15630	1	1	0	0	0	0.000440141	0.000440141	0	0	1.93639e-07	0.00757879	0.000334477	-0.157598	3.62779	951	1	-0.731523	0	Ultra peripheral	Elongation_Atrichoblast_BRZ_0_5_BL
AT5G49810	MMT1	1	1	0	0	0	0.000440141	0.000440141	0	0	1.93639e-07	0.0016518	0.000337139	-0.157598	3.62779	952	2	-0.555973	0	Ultra peripheral	Elongation_Atrichoblast_BRZ_0_5_BL
AT2G20562	AT2G20562	1	1	0	0	0	0.000440141	0.000440141	0	0	1.93639e-07	0.000645809	0.000343228	-0.157598	3.62779	953	0	-0.554911	0	Ultra peripheral	Elongation_Atrichoblast_BRZ_0_5_BL
AT5G12340	AT5G12340	1	1	0	0	0	0.000440141	0.000440141	0	0	1.93639e-07	0.0016603	0.000336635	-0.157598	3.62779	954	3	-0.756148	0	Ultra peripheral	Elongation_Atrichoblast_BRZ_0_5_BL
AT2G22170	PLAT2	1	1	0	0	0	0.000440141	0.000440141	0	0	1.93639e-07	0.00349288	0.000335688	-0.157598	3.62779	955	1	-0.731523	0	Ultra peripheral	Elongation_Atrichoblast_BRZ_0_5_BL
AT5G60980	AT5G60980	3	3	0	0	0	0.00132042	0.00132042	0	0	1.93639e-07	0.00487025	0.000349392	-0.157598	3.62779	956	2	-0.417567	0	Ultra peripheral	Elongation_Atrichoblast_BRZ_0_5_BL
AT2G32920	PDIL2-3	1	1	0	0	0	0.000440141	0.000440141	0	0	1.93639e-07	0.00275618	0.000335667	-0.157598	3.62779	957	2	-0.555973	0	Ultra peripheral	Elongation_Atrichoblast_BRZ_0_5_BL
AT5G24100	AT5G24100	1	1	0	0	0	0.000440141	0.000440141	0	0	1.93639e-07	0.00133723	0.000339187	-0.157598	3.62779	958	1	-0.731523	0	Ultra peripheral	Elongation_Atrichoblast_BRZ_0_5_BL
AT5G03210	AT5G03210	1	1	0	0	0	0.000440141	0.000440141	0	0	1.93639e-07	0.000938734	0.00034284	-0.157598	3.62779	959	3	-0.756148	0	Ultra peripheral	Elongation_Atrichoblast_BRZ_0_5_BL
AT5G38970	CYP85A1	1	1	0	0	0	0.000440141	0.000440141	0	0	1.93639e-07	0.00418217	0.000335151	-0.157598	3.62779	960	1	-0.731523	0	Ultra peripheral	Elongation_Atrichoblast_BRZ_0_5_BL
AT3G05200	ATL6	1	1	0	0	0	0.000440141	0.000440141	0	0	1.93639e-07	0.000814718	0.000338721	-0.157598	3.62779	961	0	-0.554911	0	Ultra peripheral	Elongation_Atrichoblast_BRZ_0_5_BL
AT2G16980	AT2G16980	1	1	0	0	0	0.000440141	0.000440141	0	0	1.93639e-07	0.000785719	0.000340049	-0.157598	3.62779	962	1	-0.731523	0	Ultra peripheral	Elongation_Atrichoblast_BRZ_0_5_BL
AT1G01740	BSK4	1	1	0	0	0	0.000440141	0.000440141	0	0	1.93639e-07	7.90457e-05	0.000401909	-0.157598	3.62779	963	0	-0.554911	0	Ultra peripheral	Elongation_Atrichoblast_BRZ_0_5_BL
AT3G18560	AT3G18560	3	3	0	0.666667	0.665559	0.00132042	0.00132042	0	0	1.93639e-07	0.00281132	0.000365086	-0.157598	3.62779	964	0	-0.554911	0.666667	Connector	Elongation_Atrichoblast_BRZ_0_5_BL
AT1G80180	AT1G80180	1	1	0	0	0	0.000440141	0.000440141	0	0	1.93639e-07	0.0061848	0.000334702	-0.157598	3.62779	965	1	-0.731523	0	Ultra peripheral	Elongation_Atrichoblast_BRZ_0_5_BL
AT2G22660	GRDP1	1	1	0	0	0	0.000440141	0.000440141	0	0	1.93639e-07	0.0049988	0.00033499	-0.157598	3.62779	966	1	-0.731523	0	Ultra peripheral	Elongation_Atrichoblast_BRZ_0_5_BL
AT1G70790	CAR9	1	1	0	0	0	0.000440141	0.000440141	0	0	1.93639e-07	0.00228114	0.000335557	-0.157598	3.62779	967	3	-0.756148	0	Ultra peripheral	Elongation_Atrichoblast_BRZ_0_5_BL
AT1G31772	AT1G31772	1	1	0	0	0	0.000440141	0.000440141	0	0	1.93639e-07	0.000573601	0.000354305	-0.157598	3.62779	968	1	-0.731523	0	Ultra peripheral	Elongation_Atrichoblast_BRZ_0_5_BL
AT4G11850	PLDGAMMA1	1	1	0	0	0	0.000440141	0.000440141	0	0	1.93639e-07	0.00176833	0.000336973	-0.157598	3.62779	969	1	-0.731523	0	Ultra peripheral	Elongation_Atrichoblast_BRZ_0_5_BL
AT4G38740	CYP18-3	1	1	0	0	0	0.000440141	0.000440141	0	0	1.93639e-07	0.00412111	0.000335486	-0.157598	3.62779	970	1	-0.731523	0	Ultra peripheral	Elongation_Atrichoblast_BRZ_0_5_BL
AT5G60390	A1	1	1	0	0	0	0.000440141	0.000440141	0	0	1.93639e-07	0.00153463	0.00033795	-0.157598	3.62779	971	0	-0.554911	0	Ultra peripheral	Elongation_Atrichoblast_BRZ_0_5_BL
AT1G78610	MSL6	1	1	0	0	0	0.000440141	0.000440141	0	0	1.93639e-07	0.00236515	0.00033604	-0.157598	3.62779	972	0	-0.554911	0	Ultra peripheral	Elongation_Atrichoblast_BRZ_0_5_BL
AT1G56330	SAR1B	1	1	0	0	0	0.000440141	0.000440141	0	0	1.93639e-07	0.0116346	0.000335659	-0.157598	3.62779	973	2	-0.555973	0	Ultra peripheral	Elongation_Atrichoblast_BRZ_0_5_BL
AT3G12360	ITN1	1	1	0	0	0	0.000440141	0.000440141	0	0	1.93639e-07	0.00361181	0.000336466	-0.157598	3.62779	974	3	-0.756148	0	Ultra peripheral	Elongation_Atrichoblast_BRZ_0_5_BL
AT3G05880	RCI2A	2	2	0	0	0	0.000880282	0.000880282	0	0	1.93639e-07	0.00538891	0.000352386	-0.157598	3.62779	975	1	-0.666163	0	Ultra peripheral	Elongation_Atrichoblast_BRZ_0_5_BL
AT5G11970	AT5G11970	1	1	0	0	0	0.000440141	0.000440141	0	0	1.93639e-07	0.00446652	0.000334689	-0.157598	3.62779	976	3	-0.756148	0	Ultra peripheral	Elongation_Atrichoblast_BRZ_0_5_BL
AT1G30700	AT1G30700	1	1	0	0	0	0.000440141	0.000440141	0	0	1.93639e-07	0.00149662	0.000338812	-0.157598	3.62779	977	3	-0.756148	0	Ultra peripheral	Elongation_Atrichoblast_BRZ_0_5_BL
AT1G01140	CIPK9	2	2	0	0	0	0.000880282	0.000880282	0	0	1.93639e-07	0.00377985	0.000343324	-0.157598	3.62779	978	3	-0.756148	0.5	Peripheral	Elongation_Atrichoblast_BRZ_0_5_BL
AT3G59360	UTR6	1	1	0	0	0	0.000440141	0.000440141	0	0	1.93639e-07	0.00384826	0.000335544	-0.157598	3.62779	979	2	-0.555973	0	Ultra peripheral	Elongation_Atrichoblast_BRZ_0_5_BL
AT1G05010	ACO4	1	1	0	0	0	0.000440141	0.000440141	0	0	1.93639e-07	0.000247051	0.000345691	-0.157598	3.62779	980	1	-0.731523	0	Ultra peripheral	Elongation_Atrichoblast_BRZ_0_5_BL
AT1G33590	AT1G33590	1	1	0	0	0	0.000440141	0.000440141	0	0	1.93639e-07	0.00135915	0.000337425	-0.157598	3.62779	981	1	-0.731523	0	Ultra peripheral	Elongation_Atrichoblast_BRZ_0_5_BL
AT1G76090	SMT3	1	1	0	0	0	0.000440141	0.000440141	0	0	1.93639e-07	0.00707739	0.000334541	-0.157598	3.62779	982	0	-0.554911	0	Ultra peripheral	Elongation_Atrichoblast_BRZ_0_5_BL
AT1G27350	AT1G27350	1	1	0	0	0	0.000440141	0.000440141	0	0	1.93639e-07	0.00960808	0.00033788	-0.157598	3.62779	983	3	-0.756148	0	Ultra peripheral	Elongation_Atrichoblast_BRZ_0_5_BL
AT3G27020	YSL6	1	1	0	0	0	0.000440141	0.000440141	0	0	1.93639e-07	0.000245068	0.000358472	-0.157598	3.62779	984	2	-0.555973	0	Ultra peripheral	Elongation_Atrichoblast_BRZ_0_5_BL
AT2G26870	NPC2	1	1	0	0	0	0.000440141	0.000440141	0	0	1.93639e-07	0.00226351	0.000336612	-0.157598	3.62779	985	2	-0.555973	0	Ultra peripheral	Elongation_Atrichoblast_BRZ_0_5_BL
AT5G52882	AT5G52882	1	1	0	0	0	0.000440141	0.000440141	0	0	1.93639e-07	0.00705721	0.000334538	-0.157598	3.62779	986	0	-0.554911	0	Ultra peripheral	Elongation_Atrichoblast_BRZ_0_5_BL
AT1G07670	ECA4	2	2	0	0	0	0.000880282	0.000880282	0	0	1.93639e-07	0.00248543	0.000344191	-0.157598	3.62779	987	2	-0.555973	0.5	Peripheral	Elongation_Atrichoblast_BRZ_0_5_BL
AT3G14280	AT3G14280	2	2	0	0	0	0.000880282	0.000880282	0	0	1.93639e-07	0.0123349	0.000397119	-0.157598	3.62779	988	1	-0.666163	0	Ultra peripheral	Elongation_Atrichoblast_BRZ_0_5_BL
AT4G25110	AMC2	1	1	0	0	0	0.000440141	0.000440141	0	0	1.93639e-07	0.00179279	0.000336544	-0.157598	3.62779	989	2	-0.555973	0	Ultra peripheral	Elongation_Atrichoblast_BRZ_0_5_BL
AT2G25520	AT2G25520	1	1	0	0	0	0.000440141	0.000440141	0	0	1.93639e-07	0.00702739	0.000334533	-0.157598	3.62779	990	0	-0.554911	0	Ultra peripheral	Elongation_Atrichoblast_BRZ_0_5_BL
AT3G48360	BT2	1	1	0	0	0	0.000440141	0.000440141	0	0	1.93639e-07	0.00224202	0.000335519	-0.157598	3.62779	991	3	-0.756148	0	Ultra peripheral	Elongation_Atrichoblast_BRZ_0_5_BL
AT1G16850	AT1G16850	1	1	0	0	0	0.000440141	0.000440141	0	0	1.93639e-07	0.00233071	0.000336001	-0.157598	3.62779	992	0	-0.554911	0	Ultra peripheral	Elongation_Atrichoblast_BRZ_0_5_BL
AT4G02650	AT4G02650	1	1	0	0	0	0.000440141	0.000440141	0	0	1.93639e-07	0.00565256	0.000334739	-0.157598	3.62779	993	1	-0.731523	0	Ultra peripheral	Elongation_Atrichoblast_BRZ_0_5_BL
AT1G11910	APA1	2	2	0	0	0	0.000880282	0.000880282	0	0	1.93639e-07	0.0074013	0.000338909	-0.157598	3.62779	994	0	-0.554911	0.5	Peripheral	Elongation_Atrichoblast_BRZ_0_5_BL
AT5G27410	AT5G27410	2	2	0	0	0	0.000880282	0.000880282	0	0	1.93639e-07	0.0150845	0.000337883	-0.157598	3.62779	995	2	-0.555973	0.5	Peripheral	Elongation_Atrichoblast_BRZ_0_5_BL
AT5G39580	PER62	1	1	0	0	0	0.000440141	0.000440141	0	0	1.93639e-07	0.00147852	0.000338746	-0.157598	3.62779	996	3	-0.756148	0	Ultra peripheral	Elongation_Atrichoblast_BRZ_0_5_BL
AT1G20970	AT1G20970	1	1	0	0	0	0.000440141	0.000440141	0	0	1.93639e-07	0.00172498	0.000336773	-0.157598	3.62779	997	2	-0.555973	0	Ultra peripheral	Elongation_Atrichoblast_BRZ_0_5_BL
AT5G24030	SLAH3	1	1	0	0	0	0.000440141	0.000440141	0	0	1.93639e-07	0.00232589	0.000335995	-0.157598	3.62779	998	0	-0.554911	0	Ultra peripheral	Elongation_Atrichoblast_BRZ_0_5_BL
AT2G27389	AT2G27389	3	3	0	0	0	0.00132042	0.00132042	0	0	1.93639e-07	0.00450057	0.000345247	-0.157598	3.62779	999	0	-0.352014	0.444444	Peripheral	Elongation_Atrichoblast_BRZ_0_5_BL
AT4G08620	SULTR1;1	1	1	0	0	0	0.000440141	0.000440141	0	0	1.93639e-07	0.00758182	0.000334409	-0.157598	3.62779	1000	1	-0.731523	0	Ultra peripheral	Elongation_Atrichoblast_BRZ_0_5_BL
AT3G22060	CRRSP38	1	1	0	0	0	0.000440141	0.000440141	0	0	1.93639e-07	0.00189335	0.000339063	-0.157598	3.62779	1001	2	-0.555973	0	Ultra peripheral	Elongation_Atrichoblast_BRZ_0_5_BL
AT4G15420	AT4G15420	1	1	0	0	0	0.000440141	0.000440141	0	0	1.93639e-07	0.00489044	0.000334954	-0.157598	3.62779	1002	1	-0.731523	0	Ultra peripheral	Elongation_Atrichoblast_BRZ_0_5_BL
AT3G23100	XRCC4	1	1	0	0	0	0.000440141	0.000440141	0	0	1.93639e-07	0.00756125	0.000334406	-0.157598	3.62779	1003	1	-0.731523	0	Ultra peripheral	Elongation_Atrichoblast_BRZ_0_5_BL
AT5G45500	AT5G45500	2	2	0	0	0	0.000880282	0.000880282	0	0	1.93639e-07	0.00858628	0.000338044	-0.157598	3.62779	1004	1	-0.666163	0	Ultra peripheral	Elongation_Atrichoblast_BRZ_0_5_BL
AT3G48520	CYP94B3	1	1	0	0	0	0.000440141	0.000440141	0	0	1.93639e-07	0.0012053	0.000338637	-0.157598	3.62779	1005	3	-0.756148	0	Ultra peripheral	Elongation_Atrichoblast_BRZ_0_5_BL
AT2G32260	CCT1	1	1	0	0	0	0.000440141	0.000440141	0	0	1.93639e-07	0.00325778	0.000336839	-0.157598	3.62779	1006	2	-0.555973	0	Ultra peripheral	Elongation_Atrichoblast_BRZ_0_5_BL
AT5G52310	RD29A	1	1	0	0	0	0.000440141	0.000440141	0	0	1.93639e-07	0.00222212	0.0003355	-0.157598	3.62779	1007	3	-0.756148	0	Ultra peripheral	Elongation_Atrichoblast_BRZ_0_5_BL
AT1G15690	AVP1	1	1	0	0	0	0.000440141	0.000440141	0	0	1.93639e-07	0.00149951	0.000337844	-0.157598	3.62779	1008	0	-0.554911	0	Ultra peripheral	Elongation_Atrichoblast_BRZ_0_5_BL
AT2G21140	PRP2	1	1	0	0	0	0.000440141	0.000440141	0	0	1.93639e-07	0.00030274	0.000349775	-0.157598	3.62779	1009	1	-0.731523	0	Ultra peripheral	Elongation_Atrichoblast_BRZ_0_5_BL
AT3G20300	AT3G20300	1	1	0	0	0	0.000440141	0.000440141	0	0	1.93639e-07	0.00138696	0.00033732	-0.157598	3.62779	1010	3	-0.756148	0	Ultra peripheral	Elongation_Atrichoblast_BRZ_0_5_BL
AT2G47270	UPB1	1	1	0	0	0	0.000440141	0.000440141	0	0	1.93639e-07	0.00160631	0.000336527	-0.157598	3.62779	1011	3	-0.756148	0	Ultra peripheral	Elongation_Atrichoblast_BRZ_0_5_BL
AT5G40880	ZFWD3	1	1	0	0	0	0.000440141	0.000440141	0	0	1.93639e-07	0.00164337	0.000337586	-0.157598	3.62779	1012	3	-0.756148	0	Ultra peripheral	Elongation_Atrichoblast_BRZ_0_5_BL
AT5G06930	AT5G06930	1	1	0	0	0	0.000440141	0.000440141	0	0	1.93639e-07	0.00149611	0.00033851	-0.157598	3.62779	1013	0	-0.554911	0	Ultra peripheral	Elongation_Atrichoblast_BRZ_0_5_BL
AT5G10300	HNL	2	2	0	0	0	0.000880282	0.000880282	0	0	1.93639e-07	0.00355071	0.000345264	-0.157598	3.62779	1014	3	-0.685922	0	Ultra peripheral	Elongation_Atrichoblast_BRZ_0_5_BL
AT5G35080	OS9	1	1	0	0	0	0.000440141	0.000440141	0	0	1.93639e-07	0.011338	0.000335599	-0.157598	3.62779	1015	2	-0.555973	0	Ultra peripheral	Elongation_Atrichoblast_BRZ_0_5_BL
AT5G38560	PERK8	2	2	0	0	0	0.000880282	0.000880282	0	0	1.93639e-07	0.00422569	0.000338731	-0.157598	3.62779	1016	0	-0.554911	0.5	Peripheral	Elongation_Atrichoblast_BRZ_0_5_BL
AT1G27950	LTPG1	1	1	0	0	0	0.000440141	0.000440141	0	0	1.93639e-07	0.00117357	0.000339643	-0.157598	3.62779	1017	2	-0.555973	0	Ultra peripheral	Elongation_Atrichoblast_BRZ_0_5_BL
AT1G77510	PDIL1-2	1	1	0	0	0	0.000440141	0.000440141	0	0	1.93639e-07	0.000562181	0.000343276	-0.157598	3.62779	1018	2	-0.555973	0	Ultra peripheral	Elongation_Atrichoblast_BRZ_0_5_BL
AT4G08930	APRL6	1	1	0	0	0	0.000440141	0.000440141	0	0	1.93639e-07	0.00112738	0.000338249	-0.157598	3.62779	1019	1	-0.731523	0	Ultra peripheral	Elongation_Atrichoblast_BRZ_0_5_BL
AT2G34350	AT2G34350	1	1	0	0	0	0.000440141	0.000440141	0	0	1.93639e-07	0.00323925	0.000335426	-0.157598	3.62779	1020	1	-0.731523	0	Ultra peripheral	Elongation_Atrichoblast_BRZ_0_5_BL
AT1G62422	AT1G62422	1	1	0	0	0	0.000440141	0.000440141	0	0	1.93639e-07	0.000700471	0.00034073	-0.157598	3.62779	1021	3	-0.756148	0	Ultra peripheral	Elongation_Atrichoblast_BRZ_0_5_BL
AT2G06050	OPR3	1	1	0	0	0	0.000440141	0.000440141	0	0	1.93639e-07	0.00220609	0.000335484	-0.157598	3.62779	1022	3	-0.756148	0	Ultra peripheral	Elongation_Atrichoblast_BRZ_0_5_BL
AT1G65985	AT1G65985	1	1	0	0	0	0.000440141	0.000440141	0	0	1.93639e-07	0.00319252	0.000335388	-0.157598	3.62779	1023	1	-0.731523	0	Ultra peripheral	Elongation_Atrichoblast_BRZ_0_5_BL
AT3G25040	ERD2B	1	1	0	0	0	0.000440141	0.000440141	0	0	1.93639e-07	0.00182814	0.000337644	-0.157598	3.62779	1024	2	-0.555973	0	Ultra peripheral	Elongation_Atrichoblast_BRZ_0_5_BL
AT2G39705	RTFL8	1	1	0	0	0	0.000440141	0.000440141	0	0	1.93639e-07	0.0017449	0.00033658	-0.157598	3.62779	1025	3	-0.756148	0	Ultra peripheral	Elongation_Atrichoblast_BRZ_0_5_BL
AT3G52400	SYP122	1	1	0	0	0	0.000440141	0.000440141	0	0	1.93639e-07	0.00284303	0.000337779	-0.157598	3.62779	1026	2	-0.555973	0	Ultra peripheral	Elongation_Atrichoblast_BRZ_0_5_BL
AT5G23740	RPS11C	1	1	0	0	0	0.000440141	0.000440141	0	0	1.93639e-07	0.00593734	0.000334787	-0.157598	3.62779	1027	3	-0.756148	0	Ultra peripheral	Elongation_Atrichoblast_BRZ_0_5_BL
AT2G33990	iqd9	1	1	0	0	0	0.000440141	0.000440141	0	0	1.93639e-07	0.00402622	0.000335083	-0.157598	3.62779	1028	1	-0.731523	0	Ultra peripheral	Elongation_Atrichoblast_BRZ_0_5_BL
AT2G47470	PDIL2-1	1	1	0	0	0	0.000440141	0.000440141	0	0	1.93639e-07	0.00148476	0.0003378	-0.157598	3.62779	1029	0	-0.554911	0	Ultra peripheral	Elongation_Atrichoblast_BRZ_0_5_BL
AT2G39110	AT2G39110	1	1	0	0	0	0.000440141	0.000440141	0	0	1.93639e-07	0.00670319	0.000334374	-0.157598	3.62779	1030	1	-0.731523	0	Ultra peripheral	Elongation_Atrichoblast_BRZ_0_5_BL
AT5G35160	TMN11	4	4	0	0	0	0.00176056	0.00176056	0	0	1.93639e-07	0.0162581	0.000347212	-0.157598	3.62779	1031	2	-0.348364	0	Ultra peripheral	Elongation_Atrichoblast_BRZ_0_5_BL
AT3G08970	ERDJ3A	1	1	0	0	0	0.000440141	0.000440141	0	0	1.93639e-07	0.000356106	0.000344261	-0.157598	3.62779	1032	0	-0.554911	0	Ultra peripheral	Elongation_Atrichoblast_BRZ_0_5_BL
AT1G70560	TAA1	1	1	0	0	0	0.000440141	0.000440141	0	0	1.93639e-07	0.0036019	0.000335731	-0.157598	3.62779	1033	2	-0.555973	0	Ultra peripheral	Elongation_Atrichoblast_BRZ_0_5_BL
AT3G47680	AT3G47680	1	1	0	0	0	0.000440141	0.000440141	0	0	1.93639e-07	0.000355558	0.000344244	-0.157598	3.62779	1034	0	-0.554911	0	Ultra peripheral	Elongation_Atrichoblast_BRZ_0_5_BL
AT5G65300	AT5G65300	1	1	0	0	0	0.000440141	0.000440141	0	0	1.93639e-07	0.000898925	0.000342437	-0.157598	3.62779	1035	3	-0.756148	0	Ultra peripheral	Elongation_Atrichoblast_BRZ_0_5_BL
AT2G25260	HPAT2	1	1	0	0	0	0.000440141	0.000440141	0	0	1.93639e-07	0.00492526	0.000334778	-0.157598	3.62779	1036	2	-0.555973	0	Ultra peripheral	Elongation_Atrichoblast_BRZ_0_5_BL
AT1G22360	UGT85A2	1	1	0	0	0	0.000440141	0.000440141	0	0	1.93639e-07	0.000738738	0.000342293	-0.157598	3.62779	1037	1	-0.731523	0	Ultra peripheral	Elongation_Atrichoblast_BRZ_0_5_BL
AT1G12580	PEPKR1	1	1	0	0	0	0.000440141	0.000440141	0	0	1.93639e-07	0.00100679	0.000339875	-0.157598	3.62779	1038	2	-0.555973	0	Ultra peripheral	Elongation_Atrichoblast_BRZ_0_5_BL
AT2G34680	AIR9	1	1	0	0	0	0.000440141	0.000440141	0	0	1.93639e-07	0.00496976	0.000334593	-0.157598	3.62779	1039	1	-0.731523	0	Ultra peripheral	Elongation_Atrichoblast_BRZ_0_5_BL
AT2G22670	IAA8	1	1	0	0	0	0.000440141	0.000440141	0	0	1.93639e-07	0.0095169	0.00033417	-0.157598	3.62779	1040	3	-0.756148	0	Ultra peripheral	Elongation_Atrichoblast_BRZ_0_5_BL
AT4G37370	CYP81D8	1	1	0	0	0	0.000440141	0.000440141	0	0	1.93639e-07	0.000602735	0.000339365	-0.157598	3.62779	1041	2	-0.555973	0	Ultra peripheral	Elongation_Atrichoblast_BRZ_0_5_BL
AT3G03341	AT3G03341	1	1	0	0	0	0.000440141	0.000440141	0	0	1.93639e-07	0.00217906	0.000335458	-0.157598	3.62779	1042	3	-0.756148	0	Ultra peripheral	Elongation_Atrichoblast_BRZ_0_5_BL
AT3G21180	ACA9	1	1	0	0	0	0.000440141	0.000440141	0	0	1.93639e-07	0.00249019	0.00033568	-0.157598	3.62779	1043	1	-0.731523	0	Ultra peripheral	Elongation_Atrichoblast_BRZ_0_5_BL
AT1G01230	AT1G01230	1	1	0	0	0	0.000440141	0.000440141	0	0	1.93639e-07	0.00795986	0.000334844	-0.157598	3.62779	1044	2	-0.555973	0	Ultra peripheral	Elongation_Atrichoblast_BRZ_0_5_BL
AT5G17350	AT5G17350	1	1	0	0	0	0.000440141	0.000440141	0	0	1.93639e-07	0.00161378	0.000337509	-0.157598	3.62779	1045	3	-0.756148	0	Ultra peripheral	Elongation_Atrichoblast_BRZ_0_5_BL
AT4G22590	TPPG	1	1	0	0	0	0.000440141	0.000440141	0	0	1.93639e-07	0.00494988	0.000334588	-0.157598	3.62779	1046	1	-0.731523	0	Ultra peripheral	Elongation_Atrichoblast_BRZ_0_5_BL
AT3G13090	ABCC6	1	1	0	0	0	0.000440141	0.000440141	0	0	1.93639e-07	0.000161008	0.000385253	-0.157598	3.62779	1047	2	-0.555973	0	Ultra peripheral	Elongation_Atrichoblast_BRZ_0_5_BL
AT5G51500	PME60	1	1	0	0	0	0.000440141	0.000440141	0	0	1.93639e-07	0.000552518	0.000343106	-0.157598	3.62779	1048	2	-0.555973	0	Ultra peripheral	Elongation_Atrichoblast_BRZ_0_5_BL
AT3G02880	AT3G02880	1	1	0	0	0	0.000440141	0.000440141	0	0	1.93639e-07	0.00130678	0.000337268	-0.157598	3.62779	1049	1	-0.731523	0	Ultra peripheral	Elongation_Atrichoblast_BRZ_0_5_BL
AT5G63470	NFYC4	1	1	0	0	0	0.000440141	0.000440141	0	0	1.93639e-07	0.00423732	0.000335243	-0.157598	3.62779	1050	2	-0.555973	0	Ultra peripheral	Elongation_Atrichoblast_BRZ_0_5_BL
AT1G56550	RGXT3	1	1	0	0	0	0.000440141	0.000440141	0	0	1.93639e-07	0.00173379	0.000336439	-0.157598	3.62779	1051	2	-0.555973	0	Ultra peripheral	Elongation_Atrichoblast_BRZ_0_5_BL
AT2G29460	GSTU4	1	1	0	0	0	0.000440141	0.000440141	0	0	1.93639e-07	0.00427343	0.00033463	-0.157598	3.62779	1052	3	-0.756148	0	Ultra peripheral	Elongation_Atrichoblast_BRZ_0_5_BL
AT1G69980	AT1G69980	1	1	0	0	0	0.000440141	0.000440141	0	0	1.93639e-07	0.00124366	0.000338173	-0.157598	3.62779	1053	2	-0.555973	0	Ultra peripheral	Elongation_Atrichoblast_BRZ_0_5_BL
AT2G07340	PFD1	1	1	0	0	0	0.000440141	0.000440141	0	0	1.93639e-07	0.0111064	0.000335553	-0.157598	3.62779	1054	2	-0.555973	0	Ultra peripheral	Elongation_Atrichoblast_BRZ_0_5_BL
AT5G15190	AT5G15190	1	1	0	0	0	0.000440141	0.000440141	0	0	1.93639e-07	0.00111171	0.000337465	-0.157598	3.62779	1055	3	-0.756148	0	Ultra peripheral	Elongation_Atrichoblast_BRZ_0_5_BL
AT2G40620	BZIP18	188	25	163	0.0312891	0.0367093	0.0844185	0.0112259	0.0731926	30921	3.10394e-07	0.739567	0.000661753	-0.137491	4.24355	8	4	6.56946	0.518843	Connector Hub	Elongation_Atrichoblast_BRZ_1_BL
AT1G70000	AT1G70000	53	0	53	0.0166909	0.0152758	0.0237988	0	0.0237988	0	3.11471e-07	0.187848	0.000337177	-0.137491	4.24355	17	4	1.27073	0.558918	Peripheral	Elongation_Atrichoblast_BRZ_1_BL
AT1G57560	AtMYB50	63	18	45	0.0824373	0.0816409	0.0282892	0.00808262	0.0202066	50727	3.10394e-07	0.204184	0.000526048	-0.137491	4.24355	17	3	1.51106	0.633913	Connector	Elongation_Atrichoblast_BRZ_1_BL
AT5G61600	ERF104	51	1	50	0.0117647	0.0100842	0.0229008	0.000449035	0.0224517	202	3.11686e-07	0.140839	0.000341685	-0.137491	4.24355	17	4	0.799737	0.623606	Connector	Elongation_Atrichoblast_BRZ_1_BL
AT1G79840	GL2	152	3	149	0.00566399	0.00528559	0.0682533	0.0013471	0.0669062	557	2.20774e-07	0.377723	0.000372318	-0.137491	4.24355	17	4	4.50884	0.577562	Connector Hub	Elongation_Atrichoblast_BRZ_1_BL
AT3G09735	S1FA3	109	40	69	0.037037	0.0476881	0.0489448	0.0179614	0.0309834	34334	3.10392e-07	0.497586	0.000919334	-0.137491	4.24355	8	0	3.35771	0.647977	Connector Hub	Elongation_Atrichoblast_BRZ_1_BL
AT1G19000	AT1G19000	114	0	114	0.00667598	0.00687997	0.0511899	0	0.0511899	0	3.17418e-07	0.441461	0.000337177	-0.137491	4.24355	8	4	2.68373	0.608803	Connector Hub	Elongation_Atrichoblast_BRZ_1_BL
AT5G15150	HAT7	238	39	199	0.0436478	0.0514761	0.10687	0.0175123	0.0893579	77218	3.10394e-07	1	0.000611694	-0.137491	4.24355	8	4	9.33657	0.440815	Connector Hub	Elongation_Atrichoblast_BRZ_1_BL
AT5G62610	BHLH79	95	6	89	0.0378499	0.0329287	0.0426583	0.00269421	0.0399641	29328	3.10392e-07	0.297182	0.000361334	-0.137491	4.24355	8	4	3.86122	0.322438	Connector Hub	Elongation_Atrichoblast_BRZ_1_BL
AT2G30340	LBD13	29	8	21	0.0714286	0.0729717	0.013022	0.00359228	0.00942973	35788	3.10394e-07	0.118045	0.000417071	-0.137491	4.24355	8	4	0.0932401	0.635204	Connector	Elongation_Atrichoblast_BRZ_1_BL
AT1G80840	WRKY40	104	14	90	0.0558252	0.0634029	0.0466996	0.00628648	0.0404131	15894	3.10393e-07	0.275916	0.000485285	-0.137491	4.24355	1	0	5.28115	0.4214	Connector Hub	Elongation_Atrichoblast_BRZ_1_BL
AT5G40330	MYB23	23	13	10	0.16996	0.162853	0.0103278	0.00583745	0.00449035	1093	2.02451e-07	0.134491	0.000386951	-0.137491	4.24355	33	4	0.0932401	0.491493	Peripheral	Elongation_Atrichoblast_BRZ_1_BL
AT1G01720	NAC002	76	0	76	0.0515789	0.0514029	0.0341266	0	0.0341266	0	3.1212e-07	0.187211	0.000337177	-0.137491	4.24355	1	0	3.69222	0.418629	Connector Hub	Elongation_Atrichoblast_BRZ_1_BL
AT1G08010	GATA11	68	0	68	0.0118525	0.0123949	0.0305344	0	0.0305344	0	3.1147e-07	0.352852	0.000337177	-0.137491	4.24355	8	4	1.62398	0.522924	Peripheral	Elongation_Atrichoblast_BRZ_1_BL
AT3G24120	AT3G24120	227	18	209	0.0217925	0.0227776	0.101931	0.00808262	0.0938482	52256	3.10394e-07	0.829992	0.000435	-0.137491	4.24355	17	4	5.86296	0.638592	Connector Hub	Elongation_Atrichoblast_BRZ_1_BL
AT2G43010	PIF4	83	0	83	0.0149868	0.0142757	0.0372699	0	0.0372699	0	3.19224e-07	0.151978	0.000337177	-0.137491	4.24355	45	0	4.02673	0.455509	Connector Hub	Elongation_Atrichoblast_BRZ_1_BL
AT4G31920	ARR10	48	10	38	0.0682624	0.0672064	0.0215537	0.00449035	0.0170633	16911	3.10392e-07	0.187424	0.000372032	-0.137491	4.24355	8	4	1.09411	0.508828	Peripheral	Elongation_Atrichoblast_BRZ_1_BL
AT1G33240	AT-GTL1	167	0	167	0.0143568	0.0148245	0.0749888	0	0.0749888	0	3.36453e-07	0.681434	0.000337177	-0.137491	4.24355	8	4	5.33309	0.557639	Connector Hub	Elongation_Atrichoblast_BRZ_1_BL
AT1G76890	GT-2	149	0	149	0.0116089	0.0106161	0.0669062	0	0.0669062	0	3.21742e-07	0.457906	0.000337177	-0.137491	4.24355	17	3	4.7829	0.643845	Connector Hub	Elongation_Atrichoblast_BRZ_1_BL
AT3G50060	MYB77	47	0	47	0.0175763	0.0215056	0.0211046	0	0.0211046	0	3.15189e-07	0.18565	0.000337177	-0.137491	4.24355	1	0	0.932511	0.648257	Connector	Elongation_Atrichoblast_BRZ_1_BL
AT3G42860	AT3G42860	26	0	26	0	0	0.0116749	0	0.0116749	0	3.12118e-07	0.110949	0.000337177	-0.137491	4.24355	8	3	0.693103	0.328402	Peripheral	Elongation_Atrichoblast_BRZ_1_BL
AT1G50640	ERF3	21	0	21	0	0	0.00942973	0	0.00942973	0	2.0346e-07	0.102806	0.000337177	-0.137491	4.24355	3	0	0.0962354	0.489796	Peripheral	Elongation_Atrichoblast_BRZ_1_BL
AT1G26960	ATHB-23	154	8	146	0.0327646	0.0351282	0.0691513	0.00359228	0.065559	9615	3.10393e-07	0.673112	0.000401768	-0.137491	4.24355	8	4	5.50971	0.48665	Connector Hub	Elongation_Atrichoblast_BRZ_1_BL
AT5G08790	NAC081	55	30	25	0.13064	0.154111	0.0246969	0.013471	0.0112259	4741	3.10393e-07	0.133292	0.000638451	-0.137491	4.24355	13	0	2.68869	0.322535	Connector Hub	Elongation_Atrichoblast_BRZ_1_BL
AT1G29160	DOF1.5	20	0	20	0.0421053	0.0325732	0.00898069	0	0.00898069	0	3.10608e-07	0.102558	0.000337177	-0.137491	4.24355	8	0	0.263491	0.48	Peripheral	Elongation_Atrichoblast_BRZ_1_BL
AT5G08190	NF-YB12	1	0	1	0	0	0.000449035	0	0.000449035	0	2.01632e-07	0.0207113	0.000337177	-0.137491	4.24355	88	2	-0.490662	0	Ultra peripheral	Elongation_Atrichoblast_BRZ_1_BL
AT1G74080	MYB122	2	0	2	0	0	0.000898069	0	0.000898069	0	2.01723e-07	0.0157796	0.000337177	-0.137491	4.24355	89	2	-0.490662	0.5	Peripheral	Elongation_Atrichoblast_BRZ_1_BL
AT3G53600	AT3G53600	43	31	12	0.169435	0.174642	0.0193085	0.0139201	0.00538841	8705	3.10393e-07	0.0771823	0.000869835	-0.137491	4.24355	14	0	2.68869	0	Peripheral Hub	Elongation_Atrichoblast_BRZ_1_BL
AT4G36990	HSFB1	64	2	62	0.0372024	0.0346162	0.0287382	0.000898069	0.0278401	972	3.15411e-07	0.160546	0.000353569	-0.137491	4.24355	1	0	2.93957	0.451172	Connector Hub	Elongation_Atrichoblast_BRZ_1_BL
AT1G74840	AT1G74840	110	14	96	0.0445371	0.0506864	0.0493938	0.00628648	0.0431073	9968	3.10393e-07	0.303597	0.000402623	-0.137491	4.24355	1	0	4.86301	0.516202	Connector Hub	Elongation_Atrichoblast_BRZ_1_BL
AT1G32330	HSFA1D	58	0	58	0	0	0.026044	0	0.026044	0	2.06931e-07	0.190186	0.000337177	-0.137491	4.24355	33	4	1.74173	0.456005	Peripheral	Elongation_Atrichoblast_BRZ_1_BL
AT4G36780	BEH2	42	0	42	0.00464576	0.00571147	0.0188595	0	0.0188595	0	3.11903e-07	0.118795	0.000337177	-0.137491	4.24355	8	3	1.21362	0.50907	Peripheral	Elongation_Atrichoblast_BRZ_1_BL
AT5G11260	HY5	111	0	111	0.00851761	0.00799085	0.0498428	0	0.0498428	0	3.17418e-07	0.299172	0.000337177	-0.137491	4.24355	17	3	2.84954	0.666829	Connector Hub	Elongation_Atrichoblast_BRZ_1_BL
AT5G65310	ATHB-5	222	0	222	0.0114549	0.0123213	0.0996857	0	0.0996857	0	3.24768e-07	0.748627	0.000337177	-0.137491	4.24355	17	3	7.0137	0.640735	Connector Hub	Elongation_Atrichoblast_BRZ_1_BL
AT3G62420	BZIP53	80	20	60	0.0734177	0.0907615	0.0359228	0.00898069	0.0269421	8969	3.10393e-07	0.202085	0.000591696	-0.137491	4.24355	1	0	3.85948	0.417946	Connector Hub	Elongation_Atrichoblast_BRZ_1_BL
AT1G29280	WRKY65	76	0	76	0.0161404	0.0187647	0.0341266	0	0.0341266	0	3.11904e-07	0.25076	0.000337177	-0.137491	4.24355	8	4	1.27073	0.663089	Connector	Elongation_Atrichoblast_BRZ_1_BL
AT2G30250	WRKY25	35	0	35	0.0235294	0.0219532	0.0157162	0	0.0157162	0	3.11255e-07	0.164723	0.000337177	-0.137491	4.24355	8	0	0.848884	0.545306	Peripheral	Elongation_Atrichoblast_BRZ_1_BL
AT1G68150	WRKY9	134	3	131	0.0104365	0.00948828	0.0601706	0.0013471	0.0588235	12524	3.10392e-07	0.350663	0.000347925	-0.137491	4.24355	8	4	3.97897	0.554243	Connector Hub	Elongation_Atrichoblast_BRZ_1_BL
AT5G51780	AT5G51780	65	3	62	0.0423077	0.0436908	0.0291872	0.0013471	0.0278401	86	2.07313e-07	0.213579	0.000352866	-0.137491	4.24355	22	3	3.6675	0.11787	Connector Hub	Elongation_Atrichoblast_BRZ_1_BL
AT1G09540	MYB61	127	2	125	0.0128734	0.0120365	0.0570274	0.000898069	0.0561293	1164	3.17194e-07	0.39105	0.000347896	-0.137491	4.24355	17	3	3.2957	0.661169	Connector Hub	Elongation_Atrichoblast_BRZ_1_BL
AT5G67300	MYB44	42	0	42	0.0383275	0.0352547	0.0188595	0	0.0188595	0	3.11039e-07	0.132228	0.000337177	-0.137491	4.24355	1	0	1.85242	0.363946	Peripheral	Elongation_Atrichoblast_BRZ_1_BL
AT3G13040	PHL6	61	0	61	0	0	0.0273911	0	0.0273911	0	2.07217e-07	0.145174	0.000337177	-0.137491	4.24355	15	3	2.03158	0.517603	Peripheral	Elongation_Atrichoblast_BRZ_1_BL
AT5G13790	AGL15	111	0	111	0.010647	0.0105638	0.0498428	0	0.0498428	0	3.19451e-07	0.274794	0.000337177	-0.137491	4.24355	1	0	4.02673	0.602711	Connector Hub	Elongation_Atrichoblast_BRZ_1_BL
AT3G01220	ATHB-20	163	1	162	0.0221162	0.0260348	0.0731926	0.000449035	0.0727436	5775	3.10393e-07	0.645912	0.00033951	-0.137491	4.24355	8	4	5.62746	0.510068	Connector Hub	Elongation_Atrichoblast_BRZ_1_BL
AT5G08330	TCP21	87	0	87	0.0163058	0.0160614	0.039066	0	0.039066	0	3.20135e-07	0.222266	0.000337177	-0.137491	4.24355	8	4	1.80061	0.651341	Connector	Elongation_Atrichoblast_BRZ_1_BL
AT1G43160	RAP2-6	68	24	44	0.118964	0.123441	0.0305344	0.0107768	0.0197575	16429	3.10393e-07	0.139843	0.000526212	-0.137491	4.24355	1	0	4.02673	0.213411	Connector Hub	Elongation_Atrichoblast_BRZ_1_BL
AT1G69780	ATHB-13	162	16	146	0.0335097	0.038674	0.0727436	0.00718455	0.065559	40414	3.10393e-07	0.608067	0.000618161	-0.137491	4.24355	8	4	5.68634	0.48875	Connector Hub	Elongation_Atrichoblast_BRZ_1_BL
AT2G47070	SPL1	69	0	69	0.0230179	0.0246772	0.0309834	0	0.0309834	0	3.13209e-07	0.224113	0.000337177	-0.137491	4.24355	8	4	1.80061	0.554505	Peripheral	Elongation_Atrichoblast_BRZ_1_BL
AT2G30130	LBD12	73	42	31	0.0475647	0.0487074	0.0327795	0.0188595	0.0139201	31194	3.10393e-07	0.18026	0.00113745	-0.137491	4.24355	82	0	3.44134	0.45487	Connector Hub	Elongation_Atrichoblast_BRZ_1_BL
AT4G25410	BHLH126	87	0	87	0.0197808	0.0204837	0.039066	0	0.039066	0	3.2105e-07	0.191008	0.000337177	-0.137491	4.24355	22	3	4.93162	0.191571	Connector Hub	Elongation_Atrichoblast_BRZ_1_BL
AT3G21175	GATA24	65	0	65	0.00336538	0.00326108	0.0291872	0	0.0291872	0	2.1424e-07	0.156654	0.000337177	-0.137491	4.24355	17	3	1.4367	0.653728	Connector	Elongation_Atrichoblast_BRZ_1_BL
AT2G17560	HMGB4	24	4	20	0.0362319	0.0367593	0.0107768	0.00179614	0.00898069	1784	3.10391e-07	0.0693276	0.000360167	-0.137491	4.24355	8	4	0.328739	0.404537	Peripheral	Elongation_Atrichoblast_BRZ_1_BL
AT3G07340	BHLH62	38	0	38	0.00853485	0.0104109	0.0170633	0	0.0170633	0	3.11037e-07	0.124794	0.000337177	-0.137491	4.24355	17	0	0.932511	0.572022	Peripheral	Elongation_Atrichoblast_BRZ_1_BL
AT5G25810	TINY	58	0	58	0.00967937	0.0101297	0.026044	0	0.026044	0	2.12818e-07	0.227262	0.000337177	-0.137491	4.24355	17	3	1.36234	0.570155	Peripheral	Elongation_Atrichoblast_BRZ_1_BL
AT1G19350	BES1	11	0	11	0.0181818	0.0129011	0.00493938	0	0.00493938	0	3.10607e-07	0.045722	0.000337177	-0.137491	4.24355	33	0	-0.40553	0.595041	Peripheral	Elongation_Atrichoblast_BRZ_1_BL
AT2G42660	AT2G42660	72	0	72	0.00704225	0.00643186	0.0323305	0	0.0323305	0	3.14086e-07	0.221055	0.000337177	-0.137491	4.24355	17	3	2.40338	0.564429	Peripheral	Elongation_Atrichoblast_BRZ_1_BL
AT4G01680	MYB55	171	0	171	0.00123839	0.0014679	0.0767849	0	0.0767849	0	3.21969e-07	0.436811	0.000337177	-0.137491	4.24355	17	3	6.04702	0.579871	Connector Hub	Elongation_Atrichoblast_BRZ_1_BL
AT5G06839	TGA10	18	0	18	0	0	0.00808262	0	0.00808262	0	2.03184e-07	0.092777	0.000337177	-0.137491	4.24355	3	4	-0.201133	0.660494	Connector	Elongation_Atrichoblast_BRZ_1_BL
AT1G45249	ABF2	22	0	22	0	0	0.00987876	0	0.00987876	0	2.03552e-07	0.0560957	0.000337177	-0.137491	4.24355	21	3	-0.0504966	0.628099	Connector	Elongation_Atrichoblast_BRZ_1_BL
AT1G71130	ERF070	15	0	15	0	0	0.00673552	0	0.00673552	0	3.1147e-07	0.0515713	0.000337177	-0.137491	4.24355	1	3	-0.347937	0.648889	Connector	Elongation_Atrichoblast_BRZ_1_BL
AT4G37180	HHO5	54	0	54	0.0237596	0.0264883	0.0242479	0	0.0242479	0	3.18093e-07	0.116813	0.000337177	-0.137491	4.24355	4	0	2.01967	0.515775	Peripheral	Elongation_Atrichoblast_BRZ_1_BL
AT2G22430	ATHB-6	68	1	67	0.024144	0.0259828	0.0305344	0.000449035	0.0300853	741	3.11039e-07	0.269796	0.000342212	-0.137491	4.24355	8	0	2.01967	0.63192	Connector	Elongation_Atrichoblast_BRZ_1_BL
AT5G63790	ANAC102	29	3	26	0.20197	0.233888	0.013022	0.0013471	0.0116749	7902	3.10393e-07	0.0681278	0.000366327	-0.137491	4.24355	1	0	1.18339	0.139918	Peripheral	Elongation_Atrichoblast_BRZ_1_BL
AT1G55520	TBP2	39	0	39	0.0161943	0.0145543	0.0175123	0	0.0175123	0	3.11254e-07	0.123614	0.000337177	-0.137491	4.24355	8	0	0.514373	0.637738	Connector	Elongation_Atrichoblast_BRZ_1_BL
AT3G04420	anac048	33	0	33	0	0	0.0148181	0	0.0148181	0	2.07122e-07	0.0625765	0.000337177	-0.137491	4.24355	11	0	0.514373	0.639118	Connector	Elongation_Atrichoblast_BRZ_1_BL
AT1G06850	AtbZIP52	36	0	36	0.0349206	0.0353395	0.0161652	0	0.0161652	0	3.11039e-07	0.172518	0.000337177	-0.137491	4.24355	8	4	0.446488	0.631173	Connector	Elongation_Atrichoblast_BRZ_1_BL
AT4G39070	BBX20	32	0	32	0.0604839	0.0561682	0.0143691	0	0.0143691	0	3.16746e-07	0.122784	0.000337177	-0.137491	4.24355	22	3	1.21362	0.224609	Peripheral	Elongation_Atrichoblast_BRZ_1_BL
AT1G03840	MGP	19	0	19	0.0116959	0.0140725	0.00853166	0	0.00853166	0	3.11037e-07	0.0794778	0.000337177	-0.137491	4.24355	8	0	-0.0710199	0.576177	Peripheral	Elongation_Atrichoblast_BRZ_1_BL
AT5G13910	LEP	122	0	122	0.00690963	0.00681477	0.0547822	0	0.0547822	0	3.13867e-07	0.396504	0.000337177	-0.137491	4.24355	8	3	3.89058	0.619188	Connector Hub	Elongation_Atrichoblast_BRZ_1_BL
AT3G01970	WRKY45	125	0	125	0.004	0.0041585	0.0561293	0	0.0561293	0	3.18318e-07	0.257868	0.000337177	-0.137491	4.24355	8	0	3.85948	0.656256	Connector Hub	Elongation_Atrichoblast_BRZ_1_BL
AT3G47500	CDF3	74	0	74	0	0	0.0332286	0	0.0332286	0	2.08469e-07	0.186158	0.000337177	-0.137491	4.24355	8	3	1.95722	0.639883	Connector	Elongation_Atrichoblast_BRZ_1_BL
AT1G77450	NAC032	42	0	42	0.0708479	0.0808745	0.0188595	0	0.0188595	0	3.10823e-07	0.0819936	0.000337177	-0.137491	4.24355	1	0	1.85242	0.357143	Peripheral	Elongation_Atrichoblast_BRZ_1_BL
AT5G39760	ZHD10	132	0	132	0.0104094	0.00953677	0.0592726	0	0.0592726	0	3.15633e-07	0.43049	0.000337177	-0.137491	4.24355	17	4	3.50797	0.592631	Connector Hub	Elongation_Atrichoblast_BRZ_1_BL
AT5G65320	BHLH99	16	0	16	0	0	0.00718455	0	0.00718455	0	2.03e-07	0.063814	0.000337177	-0.137491	4.24355	36	3	0.0982234	0.304688	Peripheral	Elongation_Atrichoblast_BRZ_1_BL
AT4G25560	LAF1	100	0	100	0.0161616	0.0172554	0.0449035	0	0.0449035	0	3.22203e-07	0.2717	0.000337177	-0.137491	4.24355	17	3	3.96494	0.4942	Connector Hub	Elongation_Atrichoblast_BRZ_1_BL
AT5G60890	MYB34	58	0	58	0	0	0.026044	0	0.026044	0	2.06931e-07	0.111507	0.000337177	-0.137491	4.24355	47	3	2.1803	0.458977	Peripheral	Elongation_Atrichoblast_BRZ_1_BL
AT1G49560	HHO6	82	0	82	0.0021078	0.00195148	0.0368208	0	0.0368208	0	3.13646e-07	0.223568	0.000337177	-0.137491	4.24355	1	4	1.38848	0.652885	Connector	Elongation_Atrichoblast_BRZ_1_BL
AT5G57150	AT5G57150	61	0	61	0.0103825	0.0106845	0.0273911	0	0.0273911	0	3.13647e-07	0.178455	0.000337177	-0.137491	4.24355	17	3	1.88286	0.52029	Peripheral	Elongation_Atrichoblast_BRZ_1_BL
AT5G02840	RVE4	84	0	84	0.00401606	0.00536684	0.0377189	0	0.0377189	0	3.1541e-07	0.218282	0.000337177	-0.137491	4.24355	8	3	2.10594	0.661848	Connector	Elongation_Atrichoblast_BRZ_1_BL
AT2G38470	WRKY33	28	5	23	0.100529	0.0929133	0.012573	0.00224517	0.0103278	1513	3.10393e-07	0.0925066	0.000374828	-0.137491	4.24355	56	0	1.26702	0.132653	Peripheral	Elongation_Atrichoblast_BRZ_1_BL
AT3G52440	AT3G52440	112	0	112	0.014157	0.0170181	0.0502919	0	0.0502919	0	3.14306e-07	0.319039	0.000337177	-0.137491	4.24355	8	4	3.62572	0.511798	Connector Hub	Elongation_Atrichoblast_BRZ_1_BL
AT1G08320	TGA9	87	0	87	0.00294039	0.00303356	0.039066	0	0.039066	0	2.1424e-07	0.292771	0.000337177	-0.137491	4.24355	17	4	2.21273	0.593473	Peripheral	Elongation_Atrichoblast_BRZ_1_BL
AT5G05410	DREB2A	71	40	31	0.105433	0.134776	0.0318815	0.0179614	0.0139201	36341	3.10393e-07	0.161605	0.00109315	-0.137491	4.24355	13	0	3.44134	0.395761	Connector Hub	Elongation_Atrichoblast_BRZ_1_BL
AT2G27050	EIL1	32	5	27	0.0443548	0.0465592	0.0143691	0.00224517	0.0121239	159	2.04015e-07	0.0836654	0.000357034	-0.137491	4.24355	36	3	0.321303	0.617188	Peripheral	Elongation_Atrichoblast_BRZ_1_BL
AT4G31800	WRKY18	52	5	47	0.0437406	0.0379349	0.0233498	0.00224517	0.0211046	2215	3.14306e-07	0.157132	0.000421426	-0.137491	4.24355	1	0	2.01967	0.492604	Peripheral	Elongation_Atrichoblast_BRZ_1_BL
AT1G19700	BLH10	46	1	45	0.0328502	0.0300678	0.0206556	0.000449035	0.0202066	4221	3.10394e-07	0.156096	0.000343986	-0.137491	4.24355	17	4	1.03524	0.532136	Peripheral	Elongation_Atrichoblast_BRZ_1_BL
AT1G77920	TGA7	75	0	75	0.00504505	0.00512315	0.0336776	0	0.0336776	0	3.12337e-07	0.261539	0.000337177	-0.137491	4.24355	17	4	1.97723	0.559644	Peripheral	Elongation_Atrichoblast_BRZ_1_BL
AT5G10280	MYB92	67	0	67	0.00995025	0.0100773	0.0300853	0	0.0300853	0	2.11714e-07	0.108571	0.000337177	-0.137491	4.24355	22	3	3.51878	0.219202	Connector Hub	Elongation_Atrichoblast_BRZ_1_BL
AT5G60850	DOF5.4	139	0	139	0.00500469	0.00518489	0.0624158	0	0.0624158	0	3.18771e-07	0.375387	0.000337177	-0.137491	4.24355	8	2	7.20111	0.742715	Connector Hub	Elongation_Atrichoblast_BRZ_1_BL
AT3G60030	SPL12	23	0	23	0	0	0.0103278	0	0.0103278	0	2.03645e-07	0.0405886	0.000337177	-0.137491	4.24355	68	0	0.179863	0.551985	Peripheral	Elongation_Atrichoblast_BRZ_1_BL
AT4G16150	AT4G16150	30	0	30	0	0	0.013471	0	0.013471	0	2.04294e-07	0.0471586	0.000337177	-0.137491	4.24355	2	0	0.598001	0.557778	Peripheral	Elongation_Atrichoblast_BRZ_1_BL
AT3G10030	AT3G10030	23	0	23	0	0	0.0103278	0	0.0103278	0	2.03645e-07	0.0637151	0.000337177	-0.137491	4.24355	3	4	-0.142259	0.68431	Connector	Elongation_Atrichoblast_BRZ_1_BL
AT2G22760	BHLH19	4	0	4	0	0	0.00179614	0	0.00179614	0	2.01904e-07	0.0109719	0.000337177	-0.137491	4.24355	14	0	-0.572786	0	Ultra peripheral	Elongation_Atrichoblast_BRZ_1_BL
AT5G06100	MYB33	106	0	106	0.00197664	0.00240261	0.0475977	0	0.0475977	0	3.19906e-07	0.201123	0.000337177	-0.137491	4.24355	10	4	3.03698	0.574048	Connector Hub	Elongation_Atrichoblast_BRZ_1_BL
AT2G37120	S1FA2	29	5	24	0.0763547	0.0769238	0.013022	0.00224517	0.0107768	31975	3.10392e-07	0.0889382	0.000370597	-0.137491	4.24355	8	4	0.328739	0.566327	Peripheral	Elongation_Atrichoblast_BRZ_1_BL
AT5G10030	TGA4	46	0	46	0	0	0.0206556	0	0.0206556	0	2.05792e-07	0.136128	0.000337177	-0.137491	4.24355	21	3	0.916183	0.617202	Peripheral	Elongation_Atrichoblast_BRZ_1_BL
AT1G51070	bHLH115	31	9	22	0.0795699	0.0706179	0.0139201	0.00404131	0.00987876	2280	2.03552e-07	0.0978931	0.000401529	-0.137491	4.24355	17	3	0.321303	0.616025	Peripheral	Elongation_Atrichoblast_BRZ_1_BL
AT5G48560	BHLH78	59	0	59	0.00584454	0.00545581	0.026493	0	0.026493	0	3.13863e-07	0.178033	0.000337177	-0.137491	4.24355	17	3	1.21362	0.669922	Connector	Elongation_Atrichoblast_BRZ_1_BL
AT5G16820	HSFA1B	31	0	31	0.00645161	0.0110005	0.0139201	0	0.0139201	0	3.1125e-07	0.112681	0.000337177	-0.137491	4.24355	17	0	0.347118	0.672216	Connector	Elongation_Atrichoblast_BRZ_1_BL
AT1G20980	SPL14	40	0	40	0	0	0.0179614	0	0.0179614	0	2.05228e-07	0.112013	0.000337177	-0.137491	4.24355	21	4	0.976361	0.47625	Peripheral	Elongation_Atrichoblast_BRZ_1_BL
AT2G18160	BZIP2	94	1	93	0.0160146	0.0153909	0.0422093	0.000449035	0.0417602	482	3.14087e-07	0.262377	0.000338581	-0.137491	4.24355	8	4	1.68286	0.655274	Connector	Elongation_Atrichoblast_BRZ_1_BL
AT2G44840	ERF13	59	0	59	0.0473407	0.0445869	0.026493	0	0.026493	0	3.16077e-07	0.134425	0.000337177	-0.137491	4.24355	1	0	2.35418	0.500431	Peripheral	Elongation_Atrichoblast_BRZ_1_BL
AT3G14180	ASIL2	41	0	41	0.00121951	0.00213308	0.0184104	0	0.0184104	0	3.12987e-07	0.0857495	0.000337177	-0.137491	4.24355	8	0	0.598001	0.657942	Connector	Elongation_Atrichoblast_BRZ_1_BL
AT2G23320	WRKY15	49	0	49	0.0221088	0.0197118	0.0220027	0	0.0220027	0	3.14746e-07	0.122067	0.000337177	-0.137491	4.24355	56	0	2.27055	0.377343	Peripheral	Elongation_Atrichoblast_BRZ_1_BL
AT3G18990	VRN1	74	0	74	0.0199926	0.021143	0.0332286	0	0.0332286	0	3.12555e-07	0.242249	0.000337177	-0.137491	4.24355	17	4	1.74173	0.578159	Peripheral	Elongation_Atrichoblast_BRZ_1_BL
AT1G69010	BIM2	27	0	27	0.019943	0.0172492	0.0121239	0	0.0121239	0	3.10823e-07	0.120879	0.000337177	-0.137491	4.24355	8	0	0.347118	0.617284	Peripheral	Elongation_Atrichoblast_BRZ_1_BL
AT4G32040	KNAT5	57	0	57	0.0181704	0.0187458	0.025595	0	0.025595	0	3.15632e-07	0.135057	0.000337177	-0.137491	4.24355	17	3	1.58542	0.581717	Peripheral	Elongation_Atrichoblast_BRZ_1_BL
AT2G24260	BHLH66	35	0	35	0	0	0.0157162	0	0.0157162	0	2.0476e-07	0.141091	0.000337177	-0.137491	4.24355	4	4	0.681987	0.497959	Peripheral	Elongation_Atrichoblast_BRZ_1_BL
AT5G66730	ENY	42	0	42	0.00464576	0.00699493	0.0188595	0	0.0188595	0	3.119e-07	0.121368	0.000337177	-0.137491	4.24355	8	0	1.26702	0.56576	Peripheral	Elongation_Atrichoblast_BRZ_1_BL
AT3G11100	AT3G11100	28	0	28	0	0	0.012573	0	0.012573	0	2.04108e-07	0.0513688	0.000337177	-0.137491	4.24355	53	3	0.544383	0.497449	Peripheral	Elongation_Atrichoblast_BRZ_1_BL
AT5G08130	BIM1	87	5	82	0.0229885	0.0229265	0.039066	0.00224517	0.0368208	1586	3.14306e-07	0.261135	0.000359715	-0.137491	4.24355	8	4	3.33135	0.368873	Connector Hub	Elongation_Atrichoblast_BRZ_1_BL
AT3G22830	HSFA6B	132	9	123	0.0223225	0.0220079	0.0592726	0.00404131	0.0552313	6135	3.13867e-07	0.314665	0.000418958	-0.137491	4.24355	1	0	6.36831	0.518136	Connector Hub	Elongation_Atrichoblast_BRZ_1_BL
AT2G03340	WRKY3	64	0	64	0.00545635	0.00488666	0.0287382	0	0.0287382	0	2.18092e-07	0.168993	0.000337177	-0.137491	4.24355	17	3	2.10594	0.537109	Peripheral	Elongation_Atrichoblast_BRZ_1_BL
AT2G40970	MYBC1	93	4	89	0.0168303	0.0158087	0.0417602	0.00179614	0.0399641	551	3.1877e-07	0.219741	0.000348708	-0.137491	4.24355	17	3	4.18802	0.426176	Connector Hub	Elongation_Atrichoblast_BRZ_1_BL
AT1G69810	WRKY36	55	0	55	0.00673401	0.00728517	0.0246969	0	0.0246969	0	3.12336e-07	0.12375	0.000337177	-0.137491	4.24355	17	3	0.990543	0.63405	Connector	Elongation_Atrichoblast_BRZ_1_BL
AT1G32150	BZIP68	90	1	89	0.019226	0.0194258	0.0404131	0.000449035	0.0399641	131	3.30264e-07	0.297813	0.000338604	-0.137491	4.24355	17	4	2.62485	0.540494	Connector Hub	Elongation_Atrichoblast_BRZ_1_BL
AT5G03510	AT5G03510	28	0	28	0.031746	0.0290355	0.012573	0	0.012573	0	3.18092e-07	0.0873362	0.000337177	-0.137491	4.24355	16	4	0.328739	0.556122	Peripheral	Elongation_Atrichoblast_BRZ_1_BL
AT1G42990	BZIP60	33	0	33	0.00378788	0.00369609	0.0148181	0	0.0148181	0	2.05887e-07	0.0461743	0.000337177	-0.137491	4.24355	35	0	0.932511	0.499541	Peripheral	Elongation_Atrichoblast_BRZ_1_BL
AT3G15210	ERF4	44	0	44	0.116279	0.114417	0.0197575	0	0.0197575	0	3.10823e-07	0.0964359	0.000337177	-0.137491	4.24355	1	0	2.35418	0.201446	Peripheral	Elongation_Atrichoblast_BRZ_1_BL
AT1G62300	WRKY6	23	0	23	0.0316206	0.0332708	0.0103278	0	0.0103278	0	3.10823e-07	0.0491401	0.000337177	-0.137491	4.24355	56	0	0.765256	0.226843	Peripheral	Elongation_Atrichoblast_BRZ_1_BL
AT3G02150	TCP13	22	0	22	0	0	0.00987876	0	0.00987876	0	2.03552e-07	0.0547681	0.000337177	-0.137491	4.24355	32	0	0.430746	0.429752	Peripheral	Elongation_Atrichoblast_BRZ_1_BL
AT3G28920	ZHD9	49	0	49	0.0187075	0.0192727	0.0220027	0	0.0220027	0	3.14307e-07	0.114533	0.000337177	-0.137491	4.24355	8	0	1.26702	0.58309	Peripheral	Elongation_Atrichoblast_BRZ_1_BL
AT1G53910	RAP2-12	103	31	72	0.0285551	0.0371952	0.0462506	0.0139201	0.0323305	28677	3.10391e-07	0.381195	0.00149142	-0.137491	4.24355	17	2	4.95767	0.741061	Connector Hub	Elongation_Atrichoblast_BRZ_1_BL
AT1G53170	ERF8	31	2	29	0.0709677	0.0666972	0.0139201	0.000898069	0.013022	31	3.10822e-07	0.0891051	0.000346512	-0.137491	4.24355	56	0	1.43428	0.17898	Peripheral	Elongation_Atrichoblast_BRZ_1_BL
AT4G17460	HAT1	37	0	37	0.0255255	0.0256616	0.0166143	0	0.0166143	0	3.11902e-07	0.0902042	0.000337177	-0.137491	4.24355	8	4	0.917486	0.430972	Peripheral	Elongation_Atrichoblast_BRZ_1_BL
AT4G37940	AGL21	94	0	94	0.00205903	0.00181427	0.0422093	0	0.0422093	0	3.18543e-07	0.184308	0.000337177	-0.137491	4.24355	17	3	2.84954	0.611815	Connector Hub	Elongation_Atrichoblast_BRZ_1_BL
AT3G13445	TBP1	26	0	26	0	0	0.0116749	0	0.0116749	0	2.03922e-07	0.101024	0.000337177	-0.137491	4.24355	3	3	-0.199217	0.689349	Connector	Elongation_Atrichoblast_BRZ_1_BL
AT5G18830	SPL7	7	0	7	0	0	0.00314324	0	0.00314324	0	2.02177e-07	0.0108351	0.000337177	-0.137491	4.24355	28	1	-0.52915	0.693878	Connector	Elongation_Atrichoblast_BRZ_1_BL
AT4G39410	WRKY13	118	0	118	0.0118789	0.0121372	0.0529861	0	0.0529861	0	3.31239e-07	0.284233	0.000337177	-0.137491	4.24355	17	3	4.70854	0.515226	Connector Hub	Elongation_Atrichoblast_BRZ_1_BL
AT2G23760	BLH4	48	0	48	0	0	0.0215537	0	0.0215537	0	2.05981e-07	0.11347	0.000337177	-0.137491	4.24355	3	4	0.976361	0.569444	Peripheral	Elongation_Atrichoblast_BRZ_1_BL
AT5G52830	WRKY27	41	0	41	0.0353659	0.0307758	0.0184104	0	0.0184104	0	3.11687e-07	0.138657	0.000337177	-0.137491	4.24355	8	3	0.470023	0.649613	Connector	Elongation_Atrichoblast_BRZ_1_BL
AT1G34370	STOP1	19	1	18	0.0233918	0.0181067	0.00853166	0.000449035	0.00808262	15	2.05134e-07	0.0736169	0.000341465	-0.137491	4.24355	17	3	-0.124857	0.626039	Connector	Elongation_Atrichoblast_BRZ_1_BL
AT2G43140	AT2G43140	69	0	69	0.00809889	0.00805973	0.0309834	0	0.0309834	0	3.1563e-07	0.138823	0.000337177	-0.137491	4.24355	25	3	2.40338	0.509977	Peripheral	Elongation_Atrichoblast_BRZ_1_BL
AT3G58710	WRKY69	123	0	123	0.00213248	0.00195032	0.0552313	0	0.0552313	0	2.27834e-07	0.331231	0.000337177	-0.137491	4.24355	17	3	4.11366	0.5892	Connector Hub	Elongation_Atrichoblast_BRZ_1_BL
AT4G38620	MYB4	38	0	38	0.0241821	0.0238029	0.0170633	0	0.0170633	0	3.12554e-07	0.121198	0.000337177	-0.137491	4.24355	8	4	0.623112	0.569252	Peripheral	Elongation_Atrichoblast_BRZ_1_BL
AT4G14410	BHLH104	37	0	37	0	0	0.0166143	0	0.0166143	0	2.04947e-07	0.110189	0.000337177	-0.137491	4.24355	21	2	1.43228	0.745069	Connector	Elongation_Atrichoblast_BRZ_1_BL
AT5G17800	MYB56	44	0	44	0	0	0.0197575	0	0.0197575	0	2.05604e-07	0.0983964	0.000337177	-0.137491	4.24355	21	3	0.990543	0.592975	Peripheral	Elongation_Atrichoblast_BRZ_1_BL
AT5G54680	ILR3	91	0	91	0.00976801	0.00897733	0.0408621	0	0.0408621	0	3.22667e-07	0.161157	0.000337177	-0.137491	4.24355	17	3	2.84954	0.594373	Connector Hub	Elongation_Atrichoblast_BRZ_1_BL
AT5G65230	AtMYB53	43	0	43	0	0	0.0193085	0	0.0193085	0	2.0551e-07	0.0867579	0.000337177	-0.137491	4.24355	3	3	0.470023	0.664143	Connector	Elongation_Atrichoblast_BRZ_1_BL
AT5G26660	MYB86	95	10	85	0.0315789	0.0333034	0.0426583	0.00449035	0.0381679	841	2.12818e-07	0.244603	0.000423791	-0.137491	4.24355	17	3	3.07262	0.585485	Connector Hub	Elongation_Atrichoblast_BRZ_1_BL
AT3G13810	AtIDD11	74	0	74	0.00518327	0.00443579	0.0332286	0	0.0332286	0	3.13428e-07	0.204379	0.000337177	-0.137491	4.24355	33	4	1.91836	0.56282	Peripheral	Elongation_Atrichoblast_BRZ_1_BL
AT2G29660	AT2G29660	15	0	15	0	0	0.00673552	0	0.00673552	0	2.02908e-07	0.03937	0.000337177	-0.137491	4.24355	64	3	-0.124857	0.444444	Peripheral	Elongation_Atrichoblast_BRZ_1_BL
AT4G21440	ATMYB102	28	0	28	0.010582	0.0126641	0.012573	0	0.012573	0	3.17867e-07	0.0498456	0.000337177	-0.137491	4.24355	90	2	1.11179	0.737245	Connector	Elongation_Atrichoblast_BRZ_1_BL
AT2G40750	WRKY54	78	0	78	0.014985	0.0138772	0.0350247	0	0.0350247	0	3.36451e-07	0.180075	0.000337177	-0.137491	4.24355	17	3	3.07262	0.457265	Connector Hub	Elongation_Atrichoblast_BRZ_1_BL
AT3G27650	LBD25	71	16	55	0.0547284	0.06296	0.0318815	0.00718455	0.0246969	6716	2.06645e-07	0.223991	0.000471801	-0.137491	4.24355	17	4	2.03611	0.525293	Peripheral	Elongation_Atrichoblast_BRZ_1_BL
AT1G13300	HRS1	59	0	59	0.00642899	0.00565922	0.026493	0	0.026493	0	2.17986e-07	0.121906	0.000337177	-0.137491	4.24355	17	3	1.36234	0.620511	Connector	Elongation_Atrichoblast_BRZ_1_BL
AT2G38090	AT2G38090	36	0	36	0	0	0.0161652	0	0.0161652	0	2.04947e-07	0.114024	0.000337177	-0.137491	4.24355	3	3	0.470023	0.643519	Connector	Elongation_Atrichoblast_BRZ_1_BL
AT2G20110	AT2G20110	38	0	38	0	0	0.0170633	0	0.0170633	0	2.0504e-07	0.103757	0.000337177	-0.137491	4.24355	21	0	1.26702	0.459834	Peripheral	Elongation_Atrichoblast_BRZ_1_BL
AT4G09460	MYB6	42	1	41	0.00813008	0.00831436	0.0188595	0.000449035	0.0184104	38	2.05887e-07	0.106951	0.000340093	-0.137491	4.24355	17	3	0.470023	0.666667	Connector	Elongation_Atrichoblast_BRZ_1_BL
AT1G75410	BLH3	29	1	28	0.0418719	0.0479416	0.013022	0.000449035	0.012573	778	3.11254e-07	0.110713	0.00036514	-0.137491	4.24355	17	4	0.446488	0.473246	Peripheral	Elongation_Atrichoblast_BRZ_1_BL
AT4G05170	AT4G05170	20	0	20	0	0	0.00898069	0	0.00898069	0	2.03368e-07	0.0869916	0.000337177	-0.137491	4.24355	21	3	0.172583	0.465	Peripheral	Elongation_Atrichoblast_BRZ_1_BL
AT5G24110	WRKY30	15	0	15	0.0571429	0.0768018	0.00673552	0	0.00673552	0	3.10819e-07	0.0741855	0.000337177	-0.137491	4.24355	17	3	-0.124857	0.515556	Peripheral	Elongation_Atrichoblast_BRZ_1_BL
AT3G29035	NAC59	6	0	6	0	0	0.00269421	0	0.00269421	0	2.02451e-07	0.0204345	0.000337177	-0.137491	4.24355	32	0	-0.572786	0.444444	Peripheral	Elongation_Atrichoblast_BRZ_1_BL
AT2G22750	AT2G22750	46	0	46	0.010628	0.009105	0.0206556	0	0.0206556	0	3.12338e-07	0.141448	0.000337177	-0.137491	4.24355	8	3	1.4367	0.464083	Peripheral	Elongation_Atrichoblast_BRZ_1_BL
AT2G40260	AT2G40260	73	0	73	0	0	0.0327795	0	0.0327795	0	2.08372e-07	0.211697	0.000337177	-0.137491	4.24355	21	4	1.15298	0.654157	Connector	Elongation_Atrichoblast_BRZ_1_BL
AT4G13980	HSFA5	71	0	71	0.00764588	0.00742814	0.0318815	0	0.0318815	0	3.1299e-07	0.164685	0.000337177	-0.137491	4.24355	2	0	2.35418	0.602658	Peripheral	Elongation_Atrichoblast_BRZ_1_BL
AT5G58900	AT5G58900	183	0	183	0.00654537	0.00748267	0.0821733	0	0.0821733	0	3.18093e-07	0.49121	0.000337177	-0.137491	4.24355	8	4	5.45084	0.572128	Connector Hub	Elongation_Atrichoblast_BRZ_1_BL
AT3G16940	AT3G16940	18	0	18	0	0	0.00808262	0	0.00808262	0	2.03184e-07	0.0566775	0.000337177	-0.137491	4.24355	2	4	-0.201133	0.623457	Connector	Elongation_Atrichoblast_BRZ_1_BL
AT5G25190	ERF003	51	0	51	0.00470588	0.00635292	0.0229008	0	0.0229008	0	3.11252e-07	0.152644	0.000337177	-0.137491	4.24355	8	4	1.32961	0.499808	Peripheral	Elongation_Atrichoblast_BRZ_1_BL
AT4G29000	TCX5	6	0	6	0	0	0.00269421	0	0.00269421	0	2.02086e-07	0.0153499	0.000337177	-0.137491	4.24355	61	2	-0.170172	0.666667	Connector	Elongation_Atrichoblast_BRZ_1_BL
AT4G36730	GBF1	52	0	52	0.0143288	0.0125335	0.0233498	0	0.0233498	0	3.1541e-07	0.135326	0.000337177	-0.137491	4.24355	8	4	1.80061	0.326183	Peripheral	Elongation_Atrichoblast_BRZ_1_BL
AT5G63260	AT5G63260	83	0	83	0.00999118	0.0154852	0.0372699	0	0.0372699	0	3.13209e-07	0.277707	0.000337177	-0.137491	4.24355	8	4	1.74173	0.633764	Connector	Elongation_Atrichoblast_BRZ_1_BL
AT3G57800	BHLH60	100	0	100	0.0030303	0.00417003	0.0449035	0	0.0449035	0	2.15061e-07	0.237924	0.000337177	-0.137491	4.24355	17	4	2.38935	0.6094	Peripheral	Elongation_Atrichoblast_BRZ_1_BL
AT1G77080	MAF1	65	0	65	0.00288462	0.00239352	0.0291872	0	0.0291872	0	3.12988e-07	0.138376	0.000337177	-0.137491	4.24355	8	4	1.21186	0.648521	Connector	Elongation_Atrichoblast_BRZ_1_BL
AT5G67580	TRB2	27	0	27	0	0	0.0121239	0	0.0121239	0	2.04015e-07	0.0775638	0.000337177	-0.137491	4.24355	4	0	0.263491	0.636488	Connector	Elongation_Atrichoblast_BRZ_1_BL
AT5G47370	HAT2	23	0	23	0.0118577	0.0120838	0.0103278	0	0.0103278	0	3.11035e-07	0.108802	0.000337177	-0.137491	4.24355	17	3	-0.0504966	0.688091	Connector	Elongation_Atrichoblast_BRZ_1_BL
AT1G78700	BEH4	62	0	62	0.0137493	0.0134473	0.0278401	0	0.0278401	0	3.15855e-07	0.180719	0.000337177	-0.137491	4.24355	8	4	2.15385	0.378772	Peripheral	Elongation_Atrichoblast_BRZ_1_BL
AT1G30210	TCP24	36	0	36	0.00952381	0.00971103	0.0161652	0	0.0161652	0	3.13645e-07	0.0416881	0.000337177	-0.137491	4.24355	7	0	1.18339	0.45216	Peripheral	Elongation_Atrichoblast_BRZ_1_BL
AT2G28160	FIT	43	21	22	0.0908084	0.0965443	0.0193085	0.00942973	0.00987876	2565	2.03552e-07	0.13268	0.000518051	-0.137491	4.24355	17	3	1.36234	0.465116	Peripheral	Elongation_Atrichoblast_BRZ_1_BL
AT2G42040	AT2G42040	12	0	12	0	0	0.00538841	0	0.00538841	0	2.02633e-07	0.0313442	0.000337177	-0.137491	4.24355	4	3	-0.422297	0.569444	Peripheral	Elongation_Atrichoblast_BRZ_1_BL
AT2G46510	AIB	61	0	61	0.00765027	0.00743731	0.0273911	0	0.0273911	0	3.14526e-07	0.117667	0.000337177	-0.137491	4.24355	45	0	2.18693	0.575652	Peripheral	Elongation_Atrichoblast_BRZ_1_BL
AT2G24765	ARF3	42	17	25	0.0824623	0.0845385	0.0188595	0.00763359	0.0112259	8269	3.10391e-07	0.128642	0.000424655	-0.137491	4.24355	8	4	1.27073	0.35941	Peripheral	Elongation_Atrichoblast_BRZ_1_BL
AT2G42430	LBD16	31	0	31	0.00860215	0.00712039	0.0139201	0	0.0139201	0	3.11683e-07	0.0998471	0.000337177	-0.137491	4.24355	17	3	0.321303	0.628512	Connector	Elongation_Atrichoblast_BRZ_1_BL
AT3G28910	MYB30	26	3	23	0.0246154	0.0228419	0.0116749	0.0013471	0.0103278	1013	3.10822e-07	0.0513992	0.000359126	-0.137491	4.24355	23	0	0.430746	0.559172	Peripheral	Elongation_Atrichoblast_BRZ_1_BL
AT2G18350	ZHD6	53	0	53	0.0108853	0.0128462	0.0237988	0	0.0237988	0	3.12991e-07	0.186066	0.000337177	-0.137491	4.24355	8	0	0.932511	0.664293	Connector	Elongation_Atrichoblast_BRZ_1_BL
AT4G12350	MYB42	6	0	6	0	0	0.00269421	0	0.00269421	0	2.02086e-07	0.0221617	0.000337177	-0.137491	4.24355	3	0	-0.572786	0.5	Peripheral	Elongation_Atrichoblast_BRZ_1_BL
AT5G65210	TGA1	49	0	49	0.0042517	0.0042048	0.0220027	0	0.0220027	0	2.07697e-07	0.15934	0.000337177	-0.137491	4.24355	17	3	1.21362	0.594752	Peripheral	Elongation_Atrichoblast_BRZ_1_BL
AT3G01470	HAT5	52	0	52	0	0	0.0233498	0	0.0233498	0	2.0636e-07	0.18474	0.000337177	-0.137491	4.24355	18	3	1.13926	0.622781	Connector	Elongation_Atrichoblast_BRZ_1_BL
AT1G73360	HDG11	30	0	30	0	0	0.013471	0	0.013471	0	2.04294e-07	0.0797817	0.000337177	-0.137491	4.24355	47	3	0.767463	0.433333	Peripheral	Elongation_Atrichoblast_BRZ_1_BL
AT2G01060	PHL7	21	0	21	0	0	0.00942973	0	0.00942973	0	2.0346e-07	0.0839444	0.000337177	-0.137491	4.24355	18	0	0.263491	0.494331	Peripheral	Elongation_Atrichoblast_BRZ_1_BL
AT5G61890	ERF114	58	0	58	0.00665457	0.00620541	0.026044	0	0.026044	0	3.17418e-07	0.122584	0.000337177	-0.137491	4.24355	1	0	2.27055	0.52497	Peripheral	Elongation_Atrichoblast_BRZ_1_BL
AT5G65050	AGL31	102	0	102	0.00834789	0.00788306	0.0458015	0	0.0458015	0	3.163e-07	0.204027	0.000337177	-0.137491	4.24355	8	4	2.80148	0.56709	Connector Hub	Elongation_Atrichoblast_BRZ_1_BL
AT5G01380	GT-3A	25	0	25	0.0233333	0.0201909	0.0112259	0	0.0112259	0	2.05134e-07	0.0416799	0.000337177	-0.137491	4.24355	48	0	1.09977	0.0768	Peripheral	Elongation_Atrichoblast_BRZ_1_BL
AT4G06746	RAP2-9	11	0	11	0	0	0.00493938	0	0.00493938	0	2.02542e-07	0.0133234	0.000337177	-0.137491	4.24355	44	0	-0.0710199	0.165289	Peripheral	Elongation_Atrichoblast_BRZ_1_BL
AT1G68670	HHO2	29	0	29	0.00492611	0.00391918	0.013022	0	0.013022	0	3.1147e-07	0.0831771	0.000337177	-0.137491	4.24355	17	0	0.848884	0.435196	Peripheral	Elongation_Atrichoblast_BRZ_1_BL
AT1G18860	WRKY61	19	0	19	0	0	0.00853166	0	0.00853166	0	2.03276e-07	0.0723685	0.000337177	-0.137491	4.24355	4	3	-0.124857	0.576177	Peripheral	Elongation_Atrichoblast_BRZ_1_BL
AT3G56850	DPBF3	14	0	14	0	0	0.00628648	0	0.00628648	0	2.02817e-07	0.0579424	0.000337177	-0.137491	4.24355	28	4	-0.142259	0.5	Peripheral	Elongation_Atrichoblast_BRZ_1_BL
AT4G17880	MYC4	45	0	45	0	0	0.0202066	0	0.0202066	0	2.05698e-07	0.102523	0.000337177	-0.137491	4.24355	4	3	1.28798	0.518519	Peripheral	Elongation_Atrichoblast_BRZ_1_BL
AT3G01530	MYB57	41	0	41	0.00731707	0.00823107	0.0184104	0	0.0184104	0	3.1212e-07	0.108794	0.000337177	-0.137491	4.24355	17	0	1.01614	0.596074	Peripheral	Elongation_Atrichoblast_BRZ_1_BL
AT5G39610	NAC92	23	0	23	0	0	0.0103278	0	0.0103278	0	3.12554e-07	0.0395796	0.000337177	-0.137491	4.24355	48	0	0.598001	0.37051	Peripheral	Elongation_Atrichoblast_BRZ_1_BL
AT3G49530	NAC062	19	0	19	0.00584795	0.00524531	0.00853166	0	0.00853166	0	3.10822e-07	0.0473048	0.000337177	-0.137491	4.24355	4	0	0.514373	0.188366	Peripheral	Elongation_Atrichoblast_BRZ_1_BL
AT1G20696	HMGB3	7	0	7	0	0	0.00314324	0	0.00314324	0	2.02177e-07	0.0166266	0.000337177	-0.137491	4.24355	41	4	-0.436632	0.489796	Peripheral	Elongation_Atrichoblast_BRZ_1_BL
AT1G78080	RAP2-4	19	1	18	0.0643275	0.0609019	0.00853166	0.000449035	0.00808262	219	3.1147e-07	0.0293445	0.000343149	-0.137491	4.24355	1	0	0.347118	0.360111	Peripheral	Elongation_Atrichoblast_BRZ_1_BL
AT3G50260	ERF011	98	1	97	0.0151483	0.0163452	0.0440054	0.000449035	0.0435564	448	3.12555e-07	0.271924	0.000339803	-0.137491	4.24355	8	0	2.52144	0.678259	Connector Hub	Elongation_Atrichoblast_BRZ_1_BL
AT3G20310	ERF7	37	0	37	0.018018	0.0164714	0.0166143	0	0.0166143	0	3.12119e-07	0.0899889	0.000337177	-0.137491	4.24355	56	0	1.93604	0.149014	Peripheral	Elongation_Atrichoblast_BRZ_1_BL
AT5G09410	EICBP.B	25	0	25	0	0	0.0112259	0	0.0112259	0	2.0383e-07	0.0716231	0.000337177	-0.137491	4.24355	3	0	0.263491	0.6176	Peripheral	Elongation_Atrichoblast_BRZ_1_BL
AT1G52890	NAC019	20	0	20	0.0157895	0.0133814	0.00898069	0	0.00898069	0	2.05134e-07	0.0472539	0.000337177	-0.137491	4.24355	39	3	0.0982234	0.505	Peripheral	Elongation_Atrichoblast_BRZ_1_BL
AT5G62000	ARF2	8	0	8	0	0	0.00359228	0	0.00359228	0	2.02268e-07	0.0226029	0.000337177	-0.137491	4.24355	91	4	-0.377758	0.46875	Peripheral	Elongation_Atrichoblast_BRZ_1_BL
AT2G28710	AT2G28710	34	1	33	0.0374332	0.037553	0.0152672	0.000449035	0.0148181	36	3.11686e-07	0.0852747	0.000342593	-0.137491	4.24355	56	0	1.09977	0.461938	Peripheral	Elongation_Atrichoblast_BRZ_1_BL
AT3G03200	NAC045	61	0	61	0.00874317	0.00854253	0.0273911	0	0.0273911	0	3.13428e-07	0.103558	0.000337177	-0.137491	4.24355	23	0	2.43781	0.489653	Peripheral	Elongation_Atrichoblast_BRZ_1_BL
AT2G23380	CLF	16	0	16	0.025	0.0197993	0.00718455	0	0.00718455	0	3.15188e-07	0.063722	0.000337177	-0.137491	4.24355	8	0	-0.321903	0.632812	Connector	Elongation_Atrichoblast_BRZ_1_BL
AT4G01120	GBF2	7	0	7	0	0	0.00314324	0	0.00314324	0	2.02177e-07	0.0189815	0.000337177	-0.137491	4.24355	8	4	-0.436632	0.571429	Peripheral	Elongation_Atrichoblast_BRZ_1_BL
AT1G75540	BBX21	33	0	33	0.0284091	0.0322447	0.0148181	0	0.0148181	0	3.11903e-07	0.121378	0.000337177	-0.137491	4.24355	8	3	0.544383	0.532599	Peripheral	Elongation_Atrichoblast_BRZ_1_BL
AT3G17609	HYH	28	0	28	0	0	0.012573	0	0.012573	0	2.04108e-07	0.0844579	0.000337177	-0.137491	4.24355	15	3	0.470023	0.482143	Peripheral	Elongation_Atrichoblast_BRZ_1_BL
AT1G76580	AT1G76580	4	0	4	0	0	0.00179614	0	0.00179614	0	2.01904e-07	0.00580653	0.000337177	-0.137491	4.24355	38	1	0.0755929	0.625	Connector	Elongation_Atrichoblast_BRZ_1_BL
AT3G51910	HSFA7A	27	0	27	0.102564	0.0998427	0.0121239	0	0.0121239	0	3.11254e-07	0.054059	0.000337177	-0.137491	4.24355	56	0	1.09977	0.197531	Peripheral	Elongation_Atrichoblast_BRZ_1_BL
AT5G06800	AT5G06800	35	0	35	0	0	0.0157162	0	0.0157162	0	2.0476e-07	0.101325	0.000337177	-0.137491	4.24355	32	3	1.21362	0.336327	Peripheral	Elongation_Atrichoblast_BRZ_1_BL
AT3G27010	TCP20	10	0	10	0.0444444	0.0378277	0.00449035	0	0.00449035	0	3.10823e-07	0.0250072	0.000337177	-0.137491	4.24355	1	0	-0.489158	0.62	Connector	Elongation_Atrichoblast_BRZ_1_BL
AT3G48920	AtMYB45	64	0	64	0.0198413	0.0209335	0.0287382	0	0.0287382	0	3.14087e-07	0.188502	0.000337177	-0.137491	4.24355	17	3	1.73414	0.557129	Peripheral	Elongation_Atrichoblast_BRZ_1_BL
AT5G45580	PHL11	44	5	39	0.0338266	0.0346822	0.0197575	0.00224517	0.0175123	347	3.12554e-07	0.111847	0.00038511	-0.137491	4.24355	4	0	1.93604	0.385331	Peripheral	Elongation_Atrichoblast_BRZ_1_BL
AT1G06070	AT1G06070	27	0	27	0.014245	0.0140331	0.0121239	0	0.0121239	0	3.10821e-07	0.0900943	0.000337177	-0.137491	4.24355	8	4	0.387614	0.499314	Peripheral	Elongation_Atrichoblast_BRZ_1_BL
AT3G20770	EIN3	42	0	42	0	0	0.0188595	0	0.0188595	0	2.0636e-07	0.0800697	0.000337177	-0.137491	4.24355	4	0	0.514373	0.662132	Connector	Elongation_Atrichoblast_BRZ_1_BL
AT4G34410	ERF109	74	19	55	0.0988523	0.122623	0.0332286	0.00853166	0.0246969	35689	3.10394e-07	0.161611	0.000538193	-0.137491	4.24355	1	0	4.27762	0.20898	Connector Hub	Elongation_Atrichoblast_BRZ_1_BL
AT3G20910	NFYA9	14	0	14	0	0	0.00628648	0	0.00628648	0	2.02817e-07	0.047745	0.000337177	-0.137491	4.24355	32	3	-0.124857	0.459184	Peripheral	Elongation_Atrichoblast_BRZ_1_BL
AT3G16857	ARR1	32	0	32	0.00403226	0.00338159	0.0143691	0	0.0143691	0	2.08857e-07	0.0603968	0.000337177	-0.137491	4.24355	17	3	0.395663	0.583984	Peripheral	Elongation_Atrichoblast_BRZ_1_BL
AT4G01540	NAC68	18	0	18	0	0	0.00808262	0	0.00808262	0	3.11469e-07	0.030144	0.000337177	-0.137491	4.24355	23	0	0.179863	0.438272	Peripheral	Elongation_Atrichoblast_BRZ_1_BL
AT4G11660	HSFB2B	4	0	4	0	0	0.00179614	0	0.00179614	0	2.01904e-07	0.0383681	0.000337177	-0.137491	4.24355	3	0	-0.572786	0	Ultra peripheral	Elongation_Atrichoblast_BRZ_1_BL
AT3G06490	MYB108	26	0	26	0	0	0.0116749	0	0.0116749	0	2.03922e-07	0.0448468	0.000337177	-0.137491	4.24355	3	0	0.598001	0.464497	Peripheral	Elongation_Atrichoblast_BRZ_1_BL
AT1G27730	ZAT10	24	0	24	0.00362319	0.00318656	0.0107768	0	0.0107768	0	3.11037e-07	0.0933056	0.000337177	-0.137491	4.24355	8	0	0.263491	0.586806	Peripheral	Elongation_Atrichoblast_BRZ_1_BL
AT1G35460	BHLH80	85	0	85	0	0	0.0381679	0	0.0381679	0	2.09539e-07	0.181038	0.000337177	-0.137491	4.24355	3	3	2.5521	0.591834	Connector Hub	Elongation_Atrichoblast_BRZ_1_BL
AT5G49450	BZIP1	42	38	4	0.0441347	0.0466314	0.0188595	0.0170633	0.00179614	390	2.01904e-07	0.084644	0.000894869	-0.137491	4.24355	14	0	2.27055	0.176871	Peripheral	Elongation_Atrichoblast_BRZ_1_BL
AT1G28370	ERF11	8	0	8	0	0	0.00359228	0	0.00359228	0	3.10821e-07	0.0286653	0.000337177	-0.137491	4.24355	8	0	-0.40553	0.40625	Peripheral	Elongation_Atrichoblast_BRZ_1_BL
AT1G18330	RVE7	41	0	41	0.00365854	0.00421631	0.0184104	0	0.0184104	0	3.12769e-07	0.148391	0.000337177	-0.137491	4.24355	17	0	0.765256	0.641285	Connector	Elongation_Atrichoblast_BRZ_1_BL
AT4G34000	ABF3	42	0	42	0.010453	0.0094312	0.0188595	0	0.0188595	0	3.12337e-07	0.0800267	0.000337177	-0.137491	4.24355	1	0	0.848884	0.624717	Connector	Elongation_Atrichoblast_BRZ_1_BL
AT2G34710	ATHB-14	21	0	21	0	0	0.00942973	0	0.00942973	0	2.0346e-07	0.0545016	0.000337177	-0.137491	4.24355	21	3	-0.124857	0.666667	Connector	Elongation_Atrichoblast_BRZ_1_BL
AT3G10500	NAC053	19	0	19	0	0	0.00853166	0	0.00853166	0	2.03276e-07	0.0684019	0.000337177	-0.137491	4.24355	21	0	-0.154647	0.648199	Connector	Elongation_Atrichoblast_BRZ_1_BL
AT3G16280	AT3G16280	23	0	23	0.00790514	0.00813964	0.0103278	0	0.0103278	0	3.11469e-07	0.0699897	0.000337177	-0.137491	4.24355	17	0	0.347118	0.533081	Peripheral	Elongation_Atrichoblast_BRZ_1_BL
AT5G22220	E2FB	46	0	46	0	0	0.0206556	0	0.0206556	0	2.05792e-07	0.104782	0.000337177	-0.137491	4.24355	3	0	1.5179	0.551985	Peripheral	Elongation_Atrichoblast_BRZ_1_BL
AT1G27740	BHLH54	25	0	25	0	0	0.0112259	0	0.0112259	0	2.0383e-07	0.058761	0.000337177	-0.137491	4.24355	21	3	0.767463	0.2112	Peripheral	Elongation_Atrichoblast_BRZ_1_BL
AT1G12370	PHR1	37	0	37	0	0	0.0166143	0	0.0166143	0	2.05134e-07	0.0437575	0.000337177	-0.137491	4.24355	37	3	1.21362	0.388605	Peripheral	Elongation_Atrichoblast_BRZ_1_BL
AT3G25790	HHO1	31	0	31	0.0129032	0.0105096	0.0139201	0	0.0139201	0	3.11686e-07	0.0774736	0.000337177	-0.137491	4.24355	17	0	0.430746	0.611863	Peripheral	Elongation_Atrichoblast_BRZ_1_BL
AT2G28810	DOF2.2	22	0	22	0	0	0.00987876	0	0.00987876	0	2.03552e-07	0.0694	0.000337177	-0.137491	4.24355	15	0	-0.154647	0.665289	Connector	Elongation_Atrichoblast_BRZ_1_BL
AT2G35700	ERF038	27	0	27	0.014245	0.0140651	0.0121239	0	0.0121239	0	3.11686e-07	0.0752902	0.000337177	-0.137491	4.24355	8	0	0.347118	0.581619	Peripheral	Elongation_Atrichoblast_BRZ_1_BL
AT1G08000	GATA10	23	0	23	0	0	0.0103278	0	0.0103278	0	2.03645e-07	0.054266	0.000337177	-0.137491	4.24355	4	4	0.152115	0.551985	Peripheral	Elongation_Atrichoblast_BRZ_1_BL
AT1G74660	MIF1	31	0	31	0.0193548	0.0206713	0.0139201	0	0.0139201	0	3.14306e-07	0.0879731	0.000337177	-0.137491	4.24355	69	3	0.767463	0.459938	Peripheral	Elongation_Atrichoblast_BRZ_1_BL
AT2G31230	ERF15	40	0	40	0	0	0.0179614	0	0.0179614	0	2.05322e-07	0.104171	0.000337177	-0.137491	4.24355	3	3	0.841823	0.55875	Peripheral	Elongation_Atrichoblast_BRZ_1_BL
AT3G05860	AT3G05860	24	0	24	0.0362319	0.0342089	0.0107768	0	0.0107768	0	3.18771e-07	0.0678547	0.000337177	-0.137491	4.24355	17	3	0.544383	0.350694	Peripheral	Elongation_Atrichoblast_BRZ_1_BL
AT1G18400	BEE1	10	0	10	0.155556	0.152743	0.00449035	0	0.00449035	0	3.10824e-07	0.0629086	0.000337177	-0.137491	4.24355	8	4	-0.377758	0.64	Connector	Elongation_Atrichoblast_BRZ_1_BL
AT2G31180	MYB14	23	0	23	0.0316206	0.0376671	0.0103278	0	0.0103278	0	3.11903e-07	0.0601883	0.000337177	-0.137491	4.24355	45	0	0.179863	0.57845	Peripheral	Elongation_Atrichoblast_BRZ_1_BL
AT4G35550	WOX13	12	0	12	0	0	0.00538841	0	0.00538841	0	2.02633e-07	0.025262	0.000337177	-0.137491	4.24355	14	0	-0.321903	0.569444	Peripheral	Elongation_Atrichoblast_BRZ_1_BL
AT5G23280	TCP7	21	0	21	0	0	0.00942973	0	0.00942973	0	2.0346e-07	0.0278352	0.000337177	-0.137491	4.24355	4	3	0.246943	0.44898	Peripheral	Elongation_Atrichoblast_BRZ_1_BL
AT3G23690	BHLH77	56	8	48	0.0525974	0.0514508	0.0251459	0.00359228	0.0215537	585	2.05981e-07	0.151558	0.000362888	-0.137491	4.24355	17	3	1.36234	0.612883	Peripheral	Elongation_Atrichoblast_BRZ_1_BL
AT2G36080	ARF31	3	0	3	0	0	0.0013471	0	0.0013471	0	2.01813e-07	0.00713454	0.000337177	-0.137491	4.24355	92	4	-0.554382	0.444444	Peripheral	Elongation_Atrichoblast_BRZ_1_BL
AT5G52260	AtMYB19	37	0	37	0.012012	0.0112852	0.0166143	0	0.0166143	0	3.12555e-07	0.0863275	0.000337177	-0.137491	4.24355	17	3	0.395663	0.661797	Connector	Elongation_Atrichoblast_BRZ_1_BL
AT1G26260	BHLH76	19	0	19	0	0	0.00853166	0	0.00853166	0	2.03276e-07	0.0700572	0.000337177	-0.137491	4.24355	3	4	0.269864	0.282548	Peripheral	Elongation_Atrichoblast_BRZ_1_BL
AT4G13620	ERF062	48	0	48	0.0159574	0.0149732	0.0215537	0	0.0215537	0	3.19678e-07	0.108826	0.000337177	-0.137491	4.24355	17	3	1.36234	0.544271	Peripheral	Elongation_Atrichoblast_BRZ_1_BL
AT2G28510	DOF2.1	50	0	50	0	0	0.0224517	0	0.0224517	0	2.0617e-07	0.130851	0.000337177	-0.137491	4.24355	3	3	1.21362	0.576	Peripheral	Elongation_Atrichoblast_BRZ_1_BL
AT5G51870	AGL71	14	0	14	0	0	0.00628648	0	0.00628648	0	2.02817e-07	0.0405801	0.000337177	-0.137491	4.24355	15	4	-0.260008	0.612245	Peripheral	Elongation_Atrichoblast_BRZ_1_BL
AT4G32730	PC-MYB1	64	0	64	0	0	0.0287382	0	0.0287382	0	2.07505e-07	0.161593	0.000337177	-0.137491	4.24355	65	4	2.33048	0.334961	Peripheral	Elongation_Atrichoblast_BRZ_1_BL
AT1G19850	ARF5	27	0	27	0.002849	0.00242047	0.0121239	0	0.0121239	0	3.13427e-07	0.087193	0.000337177	-0.137491	4.24355	8	0	0.598001	0.507545	Peripheral	Elongation_Atrichoblast_BRZ_1_BL
AT5G46350	WRKY8	79	0	79	0.00097371	0.000910218	0.0354737	0	0.0354737	0	2.11215e-07	0.133965	0.000337177	-0.137491	4.24355	49	0	3.10683	0.565935	Connector Hub	Elongation_Atrichoblast_BRZ_1_BL
AT3G58630	AT3G58630	13	0	13	0.0384615	0.038881	0.00583745	0	0.00583745	0	3.11036e-07	0.0449727	0.000337177	-0.137491	4.24355	8	0	-0.321903	0.60355	Peripheral	Elongation_Atrichoblast_BRZ_1_BL
AT2G22630	AGL17	48	0	48	0.00177305	0.00172327	0.0215537	0	0.0215537	0	3.12337e-07	0.120991	0.000337177	-0.137491	4.24355	8	4	0.976361	0.580729	Peripheral	Elongation_Atrichoblast_BRZ_1_BL
AT5G49300	GATA16	17	0	17	0	0	0.00763359	0	0.00763359	0	2.03092e-07	0.0663881	0.000337177	-0.137491	4.24355	3	3	-0.0504966	0.519031	Peripheral	Elongation_Atrichoblast_BRZ_1_BL
AT4G05100	AtMYB74	2	0	2	0	0	0.000898069	0	0.000898069	0	2.01723e-07	0.0128353	0.000337177	-0.137491	4.24355	93	0	-0.823668	0.5	Peripheral	Elongation_Atrichoblast_BRZ_1_BL
AT1G12610	DREB1F	24	0	24	0.0615942	0.0699393	0.0107768	0	0.0107768	0	3.12773e-07	0.0434067	0.000337177	-0.137491	4.24355	11	0	0.681629	0.354167	Peripheral	Elongation_Atrichoblast_BRZ_1_BL
AT2G34830	WRKY35	58	0	58	0	0	0.026044	0	0.026044	0	2.06931e-07	0.14208	0.000337177	-0.137491	4.24355	21	4	0.976361	0.630797	Connector	Elongation_Atrichoblast_BRZ_1_BL
AT2G17150	NLP1	15	0	15	0	0	0.00673552	0	0.00673552	0	2.02908e-07	0.0515418	0.000337177	-0.137491	4.24355	4	3	0.0238634	0.32	Peripheral	Elongation_Atrichoblast_BRZ_1_BL
AT3G58120	BZIP61	17	0	17	0.176471	0.230894	0.00763359	0	0.00763359	0	3.11038e-07	0.0878713	0.000337177	-0.137491	4.24355	33	4	0.152115	0.304498	Peripheral	Elongation_Atrichoblast_BRZ_1_BL
AT1G72360	HRE1	24	0	24	0	0	0.0107768	0	0.0107768	0	2.03737e-07	0.0758029	0.000337177	-0.137491	4.24355	3	3	0.246943	0.53125	Peripheral	Elongation_Atrichoblast_BRZ_1_BL
AT1G02230	NAC004	25	0	25	0.00333333	0.00291297	0.0112259	0	0.0112259	0	3.10822e-07	0.0624976	0.000337177	-0.137491	4.24355	28	4	0.0343654	0.624	Connector	Elongation_Atrichoblast_BRZ_1_BL
AT1G25550	HHO3	34	0	34	0.0231729	0.0228009	0.0152672	0	0.0152672	0	3.11687e-07	0.0784587	0.000337177	-0.137491	4.24355	56	0	1.35065	0.347751	Peripheral	Elongation_Atrichoblast_BRZ_1_BL
AT4G24240	WRKY7	16	0	16	0	0	0.00718455	0	0.00718455	0	2.03e-07	0.0476748	0.000337177	-0.137491	4.24355	6	3	-0.124857	0.46875	Peripheral	Elongation_Atrichoblast_BRZ_1_BL
AT2G23290	AtMYB70	51	0	51	0	0	0.0229008	0	0.0229008	0	2.06265e-07	0.127508	0.000337177	-0.137491	4.24355	21	3	1.21362	0.610534	Peripheral	Elongation_Atrichoblast_BRZ_1_BL
AT2G43000	JUB1	16	0	16	0	0	0.00718455	0	0.00718455	0	2.03e-07	0.0452229	0.000337177	-0.137491	4.24355	47	3	-0.124857	0.53125	Peripheral	Elongation_Atrichoblast_BRZ_1_BL
AT5G58340	AT5G58340	8	0	8	0	0	0.00359228	0	0.00359228	0	2.02268e-07	0.0110765	0.000337177	-0.137491	4.24355	66	2	-0.490662	0.71875	Connector	Elongation_Atrichoblast_BRZ_1_BL
AT5G61590	ERF107	37	0	37	0.018018	0.0184007	0.0166143	0	0.0166143	0	3.13208e-07	0.058824	0.000337177	-0.137491	4.24355	11	0	1.43428	0.39737	Peripheral	Elongation_Atrichoblast_BRZ_1_BL
AT5G45710	HSFA4C	29	1	28	0.00985222	0.00789511	0.013022	0.000449035	0.012573	24	2.04108e-07	0.0956368	0.000339015	-0.137491	4.24355	17	0	0.347118	0.625446	Connector	Elongation_Atrichoblast_BRZ_1_BL
AT3G54990	SMZ	14	0	14	0.0769231	0.0705743	0.00628648	0	0.00628648	0	3.10608e-07	0.0640359	0.000337177	-0.137491	4.24355	8	3	-0.124857	0.44898	Peripheral	Elongation_Atrichoblast_BRZ_1_BL
AT3G16350	AT3G16350	5	0	5	0	0	0.00224517	0	0.00224517	0	2.01995e-07	0.0262887	0.000337177	-0.137491	4.24355	18	3	-0.571017	0.32	Peripheral	Elongation_Atrichoblast_BRZ_1_BL
AT5G26170	WRKY50	45	0	45	0.0020202	0.00249234	0.0202066	0	0.0202066	0	3.12552e-07	0.11136	0.000337177	-0.137491	4.24355	8	3	0.693103	0.612346	Peripheral	Elongation_Atrichoblast_BRZ_1_BL
AT1G43700	VIP1	17	0	17	0	0	0.00763359	0	0.00763359	0	2.03092e-07	0.0616416	0.000337177	-0.137491	4.24355	3	4	-0.083384	0.602076	Peripheral	Elongation_Atrichoblast_BRZ_1_BL
AT2G22300	CAMTA3	8	0	8	0	0	0.00359228	0	0.00359228	0	2.02268e-07	0.0207949	0.000337177	-0.137491	4.24355	6	3	-0.571017	0.59375	Peripheral	Elongation_Atrichoblast_BRZ_1_BL
AT1G25280	TULP10	6	0	6	0	0	0.00269421	0	0.00269421	0	2.03184e-07	0.0221481	0.000337177	-0.137491	4.24355	17	3	-0.645377	0.611111	Peripheral	Elongation_Atrichoblast_BRZ_1_BL
AT5G26930	GATA23	6	0	6	0	0	0.00269421	0	0.00269421	0	2.02086e-07	0.0202708	0.000337177	-0.137491	4.24355	94	3	-0.422297	0	Ultra peripheral	Elongation_Atrichoblast_BRZ_1_BL
AT4G34590	BZIP11	64	0	64	0.015377	0.0154625	0.0287382	0	0.0287382	0	3.11255e-07	0.217958	0.000337177	-0.137491	4.24355	8	4	1.80061	0.508301	Peripheral	Elongation_Atrichoblast_BRZ_1_BL
AT5G02030	BLH9	33	0	33	0	0	0.0148181	0	0.0148181	0	2.04573e-07	0.0839994	0.000337177	-0.137491	4.24355	32	3	0.693103	0.528926	Peripheral	Elongation_Atrichoblast_BRZ_1_BL
AT4G04450	WRKY42	11	0	11	0	0	0.00493938	0	0.00493938	0	2.02542e-07	0.0343193	0.000337177	-0.137491	4.24355	21	3	-0.422297	0.495868	Peripheral	Elongation_Atrichoblast_BRZ_1_BL
AT2G46590	DOF2.5	50	0	50	0.00244898	0.00237477	0.0224517	0	0.0224517	0	3.13207e-07	0.0805486	0.000337177	-0.137491	4.24355	8	0	1.60153	0.5672	Peripheral	Elongation_Atrichoblast_BRZ_1_BL
AT1G34190	NAC017	26	0	26	0.0184615	0.0220186	0.0116749	0	0.0116749	0	3.10822e-07	0.0748184	0.000337177	-0.137491	4.24355	17	2	1.11179	0.766272	Connector	Elongation_Atrichoblast_BRZ_1_BL
AT4G00150	SCL6	7	0	7	0	0	0.00314324	0	0.00314324	0	2.02177e-07	0.0268237	0.000337177	-0.137491	4.24355	83	2	-0.170172	0.653061	Connector	Elongation_Atrichoblast_BRZ_1_BL
AT5G57390	AIL5	41	0	41	0	0	0.0184104	0	0.0184104	0	2.05322e-07	0.0460168	0.000337177	-0.137491	4.24355	58	0	1.09977	0.586556	Peripheral	Elongation_Atrichoblast_BRZ_1_BL
AT3G56400	WRKY70	49	0	49	0	0	0.0220027	0	0.0220027	0	2.06076e-07	0.113281	0.000337177	-0.137491	4.24355	15	3	1.0649	0.630571	Connector	Elongation_Atrichoblast_BRZ_1_BL
AT1G34180	anac016	22	0	22	0.004329	0.00590586	0.00987876	0	0.00987876	0	3.11903e-07	0.0530111	0.000337177	-0.137491	4.24355	17	3	0.172583	0.533058	Peripheral	Elongation_Atrichoblast_BRZ_1_BL
AT3G61890	ATHB-12	20	0	20	0	0	0.00898069	0	0.00898069	0	2.03368e-07	0.0526502	0.000337177	-0.137491	4.24355	40	0	0.347118	0.405	Peripheral	Elongation_Atrichoblast_BRZ_1_BL
AT2G42300	BHLH48	36	0	36	0	0	0.0161652	0	0.0161652	0	2.04853e-07	0.080082	0.000337177	-0.137491	4.24355	3	4	0.210989	0.680556	Connector	Elongation_Atrichoblast_BRZ_1_BL
AT5G65060	MAF3	17	0	17	0	0	0.00763359	0	0.00763359	0	3.11038e-07	0.0568162	0.000337177	-0.137491	4.24355	28	4	-0.142259	0.581315	Peripheral	Elongation_Atrichoblast_BRZ_1_BL
AT5G42520	BPC6	36	0	36	0.0222222	0.0215878	0.0161652	0	0.0161652	0	3.11471e-07	0.0915566	0.000337177	-0.137491	4.24355	17	4	0.328739	0.67284	Connector	Elongation_Atrichoblast_BRZ_1_BL
AT1G10120	BHLH74	55	1	54	0.0343434	0.0373385	0.0246969	0.000449035	0.0242479	7174	3.10393e-07	0.158634	0.000339276	-0.137491	4.24355	8	4	1.80061	0.368926	Peripheral	Elongation_Atrichoblast_BRZ_1_BL
AT5G04410	NAC078	22	0	22	0.012987	0.0107113	0.00987876	0	0.00987876	0	3.11253e-07	0.0498789	0.000337177	-0.137491	4.24355	1	0	0.514373	0.376033	Peripheral	Elongation_Atrichoblast_BRZ_1_BL
AT2G18300	AT2G18300	37	0	37	0.00750751	0.00687368	0.0166143	0	0.0166143	0	3.17418e-07	0.0593834	0.000337177	-0.137491	4.24355	12	1	2.49457	0.753835	Connector	Elongation_Atrichoblast_BRZ_1_BL
AT2G37590	DOF2.4	19	0	19	0	0	0.00853166	0	0.00853166	0	2.03276e-07	0.0500876	0.000337177	-0.137491	4.24355	4	3	-0.199217	0.65928	Connector	Elongation_Atrichoblast_BRZ_1_BL
AT4G01250	WRKY22	10	0	10	0	0	0.00449035	0	0.00449035	0	2.02451e-07	0.0335916	0.000337177	-0.137491	4.24355	18	0	-0.40553	0.54	Peripheral	Elongation_Atrichoblast_BRZ_1_BL
AT4G24060	DOF4.6	59	0	59	0	0	0.026493	0	0.026493	0	2.07026e-07	0.17326	0.000337177	-0.137491	4.24355	15	4	0.623112	0.682562	Connector	Elongation_Atrichoblast_BRZ_1_BL
AT1G73410	ATMYB54	24	0	24	0	0	0.0107768	0	0.0107768	0	2.03737e-07	0.0435749	0.000337177	-0.137491	4.24355	47	3	0.470023	0.40625	Peripheral	Elongation_Atrichoblast_BRZ_1_BL
AT5G44160	NUC	69	0	69	0	0	0.0309834	0	0.0309834	0	2.07986e-07	0.177013	0.000337177	-0.137491	4.24355	32	3	2.70082	0.461248	Connector Hub	Elongation_Atrichoblast_BRZ_1_BL
AT5G17300	RVE1	14	0	14	0	0	0.00628648	0	0.00628648	0	2.02817e-07	0.0419886	0.000337177	-0.137491	4.24355	32	0	-0.154647	0.459184	Peripheral	Elongation_Atrichoblast_BRZ_1_BL
AT4G25470	DREB1C	9	0	9	0.0555556	0.0450689	0.00404131	0	0.00404131	0	3.10605e-07	0.0348951	0.000337177	-0.137491	4.24355	17	2	0.150318	0.716049	Connector	Elongation_Atrichoblast_BRZ_1_BL
AT1G79180	ATMYB63	50	0	50	0.0163265	0.0173078	0.0224517	0	0.0224517	0	3.13209e-07	0.106819	0.000337177	-0.137491	4.24355	6	4	1.38848	0.4312	Peripheral	Elongation_Atrichoblast_BRZ_1_BL
AT1G22640	MYB3	8	3	5	0.25	0.226268	0.00359228	0.0013471	0.00224517	14	2.01995e-07	0.0257819	0.000353671	-0.137491	4.24355	4	0	-0.489158	0.53125	Peripheral	Elongation_Atrichoblast_BRZ_1_BL
AT5G21960	ERF016	13	0	13	0	0	0.00583745	0	0.00583745	0	2.02725e-07	0.0212108	0.000337177	-0.137491	4.24355	51	2	0.470809	0.733728	Connector	Elongation_Atrichoblast_BRZ_1_BL
AT3G49930	AT3G49930	14	0	14	0	0	0.00628648	0	0.00628648	0	2.02817e-07	0.0428522	0.000337177	-0.137491	4.24355	32	3	0.0982234	0.132653	Peripheral	Elongation_Atrichoblast_BRZ_1_BL
AT2G40470	LBD15	15	0	15	0.00952381	0.00901605	0.00673552	0	0.00673552	0	3.11253e-07	0.0232035	0.000337177	-0.137491	4.24355	4	0	-0.40553	0.657778	Connector	Elongation_Atrichoblast_BRZ_1_BL
AT2G36270	ABI5	4	0	4	0	0	0.00179614	0	0.00179614	0	2.01904e-07	0.0107857	0.000337177	-0.137491	4.24355	4	0	-0.656413	0.375	Peripheral	Elongation_Atrichoblast_BRZ_1_BL
AT5G07580	ERF106	9	0	9	0	0	0.00404131	0	0.00404131	0	2.02359e-07	0.0174589	0.000337177	-0.137491	4.24355	59	3	-0.496657	0.567901	Peripheral	Elongation_Atrichoblast_BRZ_1_BL
AT5G13080	WRKY75	25	0	25	0	0	0.0112259	0	0.0112259	0	2.0383e-07	0.0753013	0.000337177	-0.137491	4.24355	4	0	0.598001	0.4384	Peripheral	Elongation_Atrichoblast_BRZ_1_BL
AT3G16770	RAP2-3	9	0	9	0	0	0.00404131	0	0.00404131	0	2.02359e-07	0.0407476	0.000337177	-0.137491	4.24355	3	0	-0.40553	0.493827	Peripheral	Elongation_Atrichoblast_BRZ_1_BL
AT5G47390	KUA1	21	0	21	0.0142857	0.0117379	0.00942973	0	0.00942973	0	3.10823e-07	0.0614105	0.000337177	-0.137491	4.24355	3	0	0.681629	0.176871	Peripheral	Elongation_Atrichoblast_BRZ_1_BL
AT2G40140	CZF1	14	0	14	0.208791	0.227315	0.00628648	0	0.00628648	0	3.15854e-07	0.0209608	0.000337177	-0.137491	4.24355	11	0	0.179863	0.132653	Peripheral	Elongation_Atrichoblast_BRZ_1_BL
AT5G67110	ALC	57	0	57	0	0	0.025595	0	0.025595	0	3.14524e-07	0.0835104	0.000337177	-0.137491	4.24355	8	4	1.03524	0.650662	Connector	Elongation_Atrichoblast_BRZ_1_BL
AT1G71520	ERF020	38	22	16	0.142248	0.150882	0.0170633	0.00987876	0.00718455	2330	2.03645e-07	0.0441408	0.000610062	-0.137491	4.24355	56	0	2.1033	0.0525931	Peripheral	Elongation_Atrichoblast_BRZ_1_BL
AT5G67190	ERF010	23	0	23	0.027668	0.0255504	0.0103278	0	0.0103278	0	3.11254e-07	0.0302902	0.000337177	-0.137491	4.24355	56	0	0.932511	0.0831758	Peripheral	Elongation_Atrichoblast_BRZ_1_BL
AT1G44830	ERF014	12	8	4	0.0757576	0.0871197	0.00538841	0.00359228	0.00179614	30479	3.10393e-07	0.0427136	0.000384706	-0.137491	4.24355	33	0	-0.40553	0.595041	Peripheral	Elongation_Atrichoblast_BRZ_1_BL
AT5G06950	TGA2	60	1	59	0.00451977	0.00374948	0.0269421	0.000449035	0.026493	787	3.14526e-07	0.118027	0.000351074	-0.137491	4.24355	8	4	1.27073	0.621111	Connector	Elongation_Atrichoblast_BRZ_1_BL
AT1G05805	BHLH128	18	0	18	0	0	0.00808262	0	0.00808262	0	2.03184e-07	0.0492602	0.000337177	-0.137491	4.24355	3	4	-0.0245093	0.549383	Peripheral	Elongation_Atrichoblast_BRZ_1_BL
AT3G60580	ZAT9	37	0	37	0.018018	0.0168042	0.0166143	0	0.0166143	0	3.11686e-07	0.0693402	0.000337177	-0.137491	4.24355	1	0	1.18339	0.489408	Peripheral	Elongation_Atrichoblast_BRZ_1_BL
AT5G22890	STOP2	23	0	23	0.0395257	0.0389356	0.0103278	0	0.0103278	0	3.11039e-07	0.0770414	0.000337177	-0.137491	4.24355	17	3	0.246943	0.480151	Peripheral	Elongation_Atrichoblast_BRZ_1_BL
AT1G51140	BHLH122	22	0	22	0	0	0.00987876	0	0.00987876	0	2.03552e-07	0.0928838	0.000337177	-0.137491	4.24355	4	0	0.263491	0.533058	Peripheral	Elongation_Atrichoblast_BRZ_1_BL
AT3G04060	anac046	24	0	24	0.0108696	0.00983664	0.0107768	0	0.0107768	0	3.11469e-07	0.0475048	0.000337177	-0.137491	4.24355	17	0	0.932511	0.152778	Peripheral	Elongation_Atrichoblast_BRZ_1_BL
AT2G35530	BZIP16	16	0	16	0	0	0.00718455	0	0.00718455	0	2.03e-07	0.0483138	0.000337177	-0.137491	4.24355	4	4	-0.142259	0.601562	Peripheral	Elongation_Atrichoblast_BRZ_1_BL
AT4G38910	BPC5	28	0	28	0	0	0.012573	0	0.012573	0	2.04108e-07	0.0792108	0.000337177	-0.137491	4.24355	4	3	-0.0504966	0.655612	Connector	Elongation_Atrichoblast_BRZ_1_BL
AT5G16560	KAN1	3	0	3	0	0	0.0013471	0	0.0013471	0	2.01813e-07	0.0111074	0.000337177	-0.137491	4.24355	29	2	-0.170172	0.444444	Peripheral	Elongation_Atrichoblast_BRZ_1_BL
AT1G03800	ERF10	18	0	18	0	0	0.00808262	0	0.00808262	0	2.03184e-07	0.0416905	0.000337177	-0.137491	4.24355	34	0	0.0962354	0.493827	Peripheral	Elongation_Atrichoblast_BRZ_1_BL
AT4G09960	STK	44	0	44	0	0	0.0197575	0	0.0197575	0	2.05604e-07	0.129654	0.000337177	-0.137491	4.24355	3	3	0.767463	0.599174	Peripheral	Elongation_Atrichoblast_BRZ_1_BL
AT4G17750	HSFA1A	16	0	16	0	0	0.00718455	0	0.00718455	0	2.03e-07	0.0474529	0.000337177	-0.137491	4.24355	3	0	0.0126078	0.460938	Peripheral	Elongation_Atrichoblast_BRZ_1_BL
AT5G47660	AT5G47660	6	0	6	0	0	0.00269421	0	0.00269421	0	2.02086e-07	0.0275563	0.000337177	-0.137491	4.24355	3	0	-0.572786	0.5	Peripheral	Elongation_Atrichoblast_BRZ_1_BL
AT1G30650	WRKY14	34	0	34	0	0	0.0152672	0	0.0152672	0	2.04666e-07	0.0776056	0.000337177	-0.137491	4.24355	2	0	0.514373	0.624567	Connector	Elongation_Atrichoblast_BRZ_1_BL
AT2G31370	POSF21	22	0	22	0.004329	0.00596552	0.00987876	0	0.00987876	0	3.11037e-07	0.0471297	0.000337177	-0.137491	4.24355	8	4	0.0343654	0.595041	Peripheral	Elongation_Atrichoblast_BRZ_1_BL
AT5G44080	AT5G44080	13	0	13	0	0	0.00583745	0	0.00583745	0	2.02725e-07	0.0427678	0.000337177	-0.137491	4.24355	15	4	-0.201133	0.473373	Peripheral	Elongation_Atrichoblast_BRZ_1_BL
AT5G21120	EIL2	8	0	8	0	0	0.00359228	0	0.00359228	0	2.02268e-07	0.0258553	0.000337177	-0.137491	4.24355	15	3	-0.496657	0.53125	Peripheral	Elongation_Atrichoblast_BRZ_1_BL
AT5G46590	anac096	36	0	36	0.0047619	0.00459113	0.0161652	0	0.0161652	0	3.13209e-07	0.0691744	0.000337177	-0.137491	4.24355	1	3	1.0649	0.438272	Peripheral	Elongation_Atrichoblast_BRZ_1_BL
AT4G32880	ATHB-8	17	0	17	0	0	0.00763359	0	0.00763359	0	2.03092e-07	0.0621768	0.000337177	-0.137491	4.24355	18	4	-0.201133	0.636678	Connector	Elongation_Atrichoblast_BRZ_1_BL
AT5G65790	ATMYB68	27	0	27	0.011396	0.010328	0.0121239	0	0.0121239	0	3.11686e-07	0.0576507	0.000337177	-0.137491	4.24355	1	3	0.246943	0.589849	Peripheral	Elongation_Atrichoblast_BRZ_1_BL
AT5G37260	RVE2	12	0	12	0	0	0.00538841	0	0.00538841	0	2.02633e-07	0.0353276	0.000337177	-0.137491	4.24355	3	4	-0.318883	0.625	Connector	Elongation_Atrichoblast_BRZ_1_BL
AT3G57390	AGL18	27	0	27	0	0	0.0121239	0	0.0121239	0	2.04015e-07	0.0812201	0.000337177	-0.137491	4.24355	3	0	0.347118	0.61454	Peripheral	Elongation_Atrichoblast_BRZ_1_BL
AT1G66140	ZFP4	2	0	2	0	0	0.000898069	0	0.000898069	0	2.01723e-07	0.00433403	0.000337177	-0.137491	4.24355	95	3	-0.719737	0	Ultra peripheral	Elongation_Atrichoblast_BRZ_1_BL
AT4G23550	WRKY29	13	0	13	0	0	0.00583745	0	0.00583745	0	2.02725e-07	0.0469747	0.000337177	-0.137491	4.24355	21	3	-0.273577	0.568047	Peripheral	Elongation_Atrichoblast_BRZ_1_BL
AT1G72740	AT1G72740	61	0	61	0.0010929	0.00105064	0.0273911	0	0.0273911	0	3.12554e-07	0.107805	0.000337177	-0.137491	4.24355	2	0	2.18693	0.575114	Peripheral	Elongation_Atrichoblast_BRZ_1_BL
AT5G59820	ZAT12	27	12	15	0.321937	0.400276	0.0121239	0.00538841	0.00673552	5324	3.10393e-07	0.0563626	0.000442522	-0.137491	4.24355	13	0	1.09977	0	Ultra peripheral	Elongation_Atrichoblast_BRZ_1_BL
AT5G17810	WOX12	14	0	14	0	0	0.00628648	0	0.00628648	0	2.02817e-07	0.0341908	0.000337177	-0.137491	4.24355	73	0	-0.154647	0.520408	Peripheral	Elongation_Atrichoblast_BRZ_1_BL
AT3G10470	AT3G10470	5	0	5	0.1	0.101595	0.00224517	0	0.00224517	0	3.10823e-07	0.0303507	0.000337177	-0.137491	4.24355	8	4	-0.495507	0.48	Peripheral	Elongation_Atrichoblast_BRZ_1_BL
AT5G25220	KNAT3	3	0	3	0	0	0.0013471	0	0.0013471	0	2.01813e-07	0.0151734	0.000337177	-0.137491	4.24355	32	3	-0.719737	0.444444	Peripheral	Elongation_Atrichoblast_BRZ_1_BL
AT2G34140	CDF4	11	0	11	0	0	0.00493938	0	0.00493938	0	2.02542e-07	0.0362131	0.000337177	-0.137491	4.24355	3	3	-0.422297	0.61157	Peripheral	Elongation_Atrichoblast_BRZ_1_BL
AT1G18570	MYB51	32	0	32	0.0342742	0.0362679	0.0143691	0	0.0143691	0	3.13209e-07	0.0447167	0.000337177	-0.137491	4.24355	56	0	1.43428	0.224609	Peripheral	Elongation_Atrichoblast_BRZ_1_BL
AT2G23340	ERF008	32	0	32	0.0282258	0.0275275	0.0143691	0	0.0143691	0	3.11469e-07	0.0575433	0.000337177	-0.137491	4.24355	56	0	1.5179	0.173828	Peripheral	Elongation_Atrichoblast_BRZ_1_BL
AT1G53320	TULP7	4	0	4	0	0	0.00179614	0	0.00179614	0	2.01904e-07	0.00631459	0.000337177	-0.137491	4.24355	26	0	-0.572786	0	Ultra peripheral	Elongation_Atrichoblast_BRZ_1_BL
AT2G20400	AT2G20400	12	0	12	0	0	0.00538841	0	0.00538841	0	2.02633e-07	0.0476462	0.000337177	-0.137491	4.24355	3	0	-0.489158	0.680556	Connector	Elongation_Atrichoblast_BRZ_1_BL
AT3G55370	OBP3	15	0	15	0	0	0.00673552	0	0.00673552	0	2.02908e-07	0.0492818	0.000337177	-0.137491	4.24355	21	4	-0.260008	0.675556	Connector	Elongation_Atrichoblast_BRZ_1_BL
AT3G10800	BZIP28	17	1	16	0.0147059	0.0134159	0.00763359	0.000449035	0.00718455	14	2.03e-07	0.0205157	0.000344694	-0.137491	4.24355	96	0	0.0126078	0.491349	Peripheral	Elongation_Atrichoblast_BRZ_1_BL
AT4G11140	CRF1	4	0	4	0	0	0.00179614	0	0.00179614	0	2.01904e-07	0.019591	0.000337177	-0.137491	4.24355	33	4	-0.495507	0.375	Peripheral	Elongation_Atrichoblast_BRZ_1_BL
AT5G60120	TOE2	16	0	16	0	0	0.00718455	0	0.00718455	0	2.03e-07	0.0459723	0.000337177	-0.137491	4.24355	21	3	0.0238634	0.398438	Peripheral	Elongation_Atrichoblast_BRZ_1_BL
AT1G06180	ATMYB13	13	0	13	0.0512821	0.0397344	0.00583745	0	0.00583745	0	3.10824e-07	0.0449426	0.000337177	-0.137491	4.24355	8	4	-0.260008	0.591716	Peripheral	Elongation_Atrichoblast_BRZ_1_BL
AT1G75390	BZIP44	33	0	33	0.0208333	0.0200881	0.0148181	0	0.0148181	0	3.11253e-07	0.0611074	0.000337177	-0.137491	4.24355	1	0	0.514373	0.61708	Peripheral	Elongation_Atrichoblast_BRZ_1_BL
AT1G65620	AS2	3	0	3	0	0	0.0013471	0	0.0013471	0	2.01813e-07	0.0106132	0.000337177	-0.137491	4.24355	97	0	-0.656413	0	Ultra peripheral	Elongation_Atrichoblast_BRZ_1_BL
AT2G41690	HSFB3	18	0	18	0	0	0.00808262	0	0.00808262	0	2.03184e-07	0.0460711	0.000337177	-0.137491	4.24355	98	2	0.150318	0.697531	Connector	Elongation_Atrichoblast_BRZ_1_BL
AT2G33480	NAC041	26	0	26	0	0	0.0116749	0	0.0116749	0	2.03922e-07	0.0569543	0.000337177	-0.137491	4.24355	21	4	0.269864	0.52071	Peripheral	Elongation_Atrichoblast_BRZ_1_BL
AT1G69310	WRKY57	13	0	13	0	0	0.00583745	0	0.00583745	0	2.03737e-07	0.0464154	0.000337177	-0.137491	4.24355	15	3	-0.199217	0.426036	Peripheral	Elongation_Atrichoblast_BRZ_1_BL
AT3G22760	TCX3	8	0	8	0.0357143	0.0278092	0.00359228	0	0.00359228	0	3.10606e-07	0.0341362	0.000337177	-0.137491	4.24355	8	0	-0.238275	0	Ultra peripheral	Elongation_Atrichoblast_BRZ_1_BL
AT1G64380	ERF061	6	0	6	0.133333	0.115583	0.00269421	0	0.00269421	0	2.02817e-07	0.0254005	0.000337177	-0.137491	4.24355	18	0	-0.656413	0.611111	Peripheral	Elongation_Atrichoblast_BRZ_1_BL
AT3G61850	DAG1	48	0	48	0	0	0.0215537	0	0.0215537	0	2.05981e-07	0.146678	0.000337177	-0.137491	4.24355	15	3	1.4367	0.526042	Peripheral	Elongation_Atrichoblast_BRZ_1_BL
AT5G13180	NAC083	20	0	20	0.0315789	0.0332928	0.00898069	0	0.00898069	0	3.10608e-07	0.0468892	0.000337177	-0.137491	4.24355	18	0	0.514373	0.265	Peripheral	Elongation_Atrichoblast_BRZ_1_BL
AT3G46640	PCL1	7	0	7	0	0	0.00314324	0	0.00314324	0	2.02177e-07	0.0118346	0.000337177	-0.137491	4.24355	99	0	-0.489158	0.44898	Peripheral	Elongation_Atrichoblast_BRZ_1_BL
AT2G36890	RAX2	15	0	15	0	0	0.00673552	0	0.00673552	0	2.02908e-07	0.0349418	0.000337177	-0.137491	4.24355	100	3	0.0238634	0.337778	Peripheral	Elongation_Atrichoblast_BRZ_1_BL
AT4G17500	ERF1A	41	11	30	0.135366	0.176449	0.0184104	0.00493938	0.013471	1796	3.10393e-07	0.0631944	0.00041242	-0.137491	4.24355	11	0	1.76879	0.277008	Peripheral	Elongation_Atrichoblast_BRZ_1_BL
AT1G30490	ATHB-9	30	0	30	0	0	0.013471	0	0.013471	0	2.04294e-07	0.0705504	0.000337177	-0.137491	4.24355	3	3	0.246943	0.637778	Connector	Elongation_Atrichoblast_BRZ_1_BL
AT5G02460	DOF5.1	10	0	10	0	0	0.00449035	0	0.00449035	0	2.02451e-07	0.0298998	0.000337177	-0.137491	4.24355	3	2	0.150318	0.72	Connector	Elongation_Atrichoblast_BRZ_1_BL
AT5G28770	BZIP63	23	0	23	0	0	0.0103278	0	0.0103278	0	3.17193e-07	0.0287251	0.000337177	-0.137491	4.24355	20	2	1.43228	0.725898	Connector	Elongation_Atrichoblast_BRZ_1_BL
AT1G10720	AT1G10720	10	1	9	0	0	0.00449035	0.000449035	0.00404131	9	2.02359e-07	0.0168179	0.00035438	-0.137491	4.24355	4	0	-0.489158	0.58	Peripheral	Elongation_Atrichoblast_BRZ_1_BL
AT2G04880	WRKY1	13	0	13	0	0	0.00583745	0	0.00583745	0	2.02725e-07	0.0478018	0.000337177	-0.137491	4.24355	101	3	-0.347937	0.60355	Peripheral	Elongation_Atrichoblast_BRZ_1_BL
AT5G07680	NAC079	8	0	8	0	0	0.00359228	0	0.00359228	0	2.02268e-07	0.0311842	0.000337177	-0.137491	4.24355	18	3	-0.422297	0.375	Peripheral	Elongation_Atrichoblast_BRZ_1_BL
AT2G33710	AT2G33710	51	0	51	0.0266667	0.0288367	0.0229008	0	0.0229008	0	3.16522e-07	0.0857437	0.000337177	-0.137491	4.24355	56	0	1.76879	0.535179	Peripheral	Elongation_Atrichoblast_BRZ_1_BL
AT1G01010	NAC001	13	0	13	0	0	0.00583745	0	0.00583745	0	2.02725e-07	0.0438183	0.000337177	-0.137491	4.24355	18	3	-0.273577	0.568047	Peripheral	Elongation_Atrichoblast_BRZ_1_BL
AT4G01280	RVE5	24	0	24	0.0543478	0.0682183	0.0107768	0	0.0107768	0	3.11039e-07	0.0913111	0.000337177	-0.137491	4.24355	8	0	0.179863	0.614583	Peripheral	Elongation_Atrichoblast_BRZ_1_BL
AT3G12250	TGA6	25	0	25	0	0	0.0112259	0	0.0112259	0	2.0383e-07	0.0905864	0.000337177	-0.137491	4.24355	3	3	0.0238634	0.624	Connector	Elongation_Atrichoblast_BRZ_1_BL
AT3G48100	ARR5	6	0	6	0	0	0.00269421	0	0.00269421	0	2.02086e-07	0.0338204	0.000337177	-0.137491	4.24355	32	3	-0.571017	0.5	Peripheral	Elongation_Atrichoblast_BRZ_1_BL
AT1G07640	OBP2	17	0	17	0	0	0.00763359	0	0.00763359	0	2.03092e-07	0.0703633	0.000337177	-0.137491	4.24355	3	3	-0.273577	0.657439	Connector	Elongation_Atrichoblast_BRZ_1_BL
AT5G03415	DPB	9	0	9	0	0	0.00404131	0	0.00404131	0	2.02359e-07	0.0270694	0.000337177	-0.137491	4.24355	15	4	-0.436632	0.641975	Connector	Elongation_Atrichoblast_BRZ_1_BL
AT4G33280	AT4G33280	11	0	11	0	0	0.00493938	0	0.00493938	0	2.02542e-07	0.0387717	0.000337177	-0.137491	4.24355	4	0	-0.238275	0.429752	Peripheral	Elongation_Atrichoblast_BRZ_1_BL
AT3G06590	BHLH148	9	0	9	0	0	0.00404131	0	0.00404131	0	2.02359e-07	0.0292672	0.000337177	-0.137491	4.24355	15	4	-0.260008	0.345679	Peripheral	Elongation_Atrichoblast_BRZ_1_BL
AT1G75080	BZR1	29	0	29	0.00246305	0.00221492	0.013022	0	0.013022	0	3.10821e-07	0.0856403	0.000337177	-0.137491	4.24355	8	4	0.623112	0.390012	Peripheral	Elongation_Atrichoblast_BRZ_1_BL
AT2G03500	EFM	43	0	43	0	0	0.0193085	0	0.0193085	0	2.0551e-07	0.107725	0.000337177	-0.137491	4.24355	3	3	0.767463	0.605733	Peripheral	Elongation_Atrichoblast_BRZ_1_BL
AT1G49950	TRB1	3	0	3	0	0	0.0013471	0	0.0013471	0	2.01813e-07	0.00971848	0.000337177	-0.137491	4.24355	32	3	-0.719737	0.444444	Peripheral	Elongation_Atrichoblast_BRZ_1_BL
AT1G22070	TGA3	20	0	20	0	0	0.00898069	0	0.00898069	0	2.03368e-07	0.0463784	0.000337177	-0.137491	4.24355	15	4	-0.083384	0.635	Connector	Elongation_Atrichoblast_BRZ_1_BL
AT3G49850	TRB3	16	0	16	0	0	0.00718455	0	0.00718455	0	2.03e-07	0.0283006	0.000337177	-0.137491	4.24355	21	4	-0.201133	0.632812	Connector	Elongation_Atrichoblast_BRZ_1_BL
AT1G62990	KNAT7	8	0	8	0.107143	0.108629	0.00359228	0	0.00359228	0	3.1147e-07	0.0334848	0.000337177	-0.137491	4.24355	17	4	-0.201133	0	Ultra peripheral	Elongation_Atrichoblast_BRZ_1_BL
AT5G52660	RVE6	21	0	21	0.0142857	0.017916	0.00942973	0	0.00942973	0	3.11467e-07	0.0608813	0.000337177	-0.137491	4.24355	17	0	0.598001	0.253968	Peripheral	Elongation_Atrichoblast_BRZ_1_BL
AT3G57230	AGL16	21	14	7	0.138095	0.147774	0.00942973	0.00628648	0.00314324	344	2.02542e-07	0.0370534	0.000445706	-0.137491	4.24355	14	0	0.598001	0.253968	Peripheral	Elongation_Atrichoblast_BRZ_1_BL
AT4G26640	WRKY20	18	0	18	0	0	0.00808262	0	0.00808262	0	2.03184e-07	0.0527834	0.000337177	-0.137491	4.24355	21	3	-0.273577	0.67284	Connector	Elongation_Atrichoblast_BRZ_1_BL
AT2G35940	BLH1	50	0	50	0.00653061	0.00639546	0.0224517	0	0.0224517	0	3.12555e-07	0.11618	0.000337177	-0.137491	4.24355	8	3	1.0649	0.5856	Peripheral	Elongation_Atrichoblast_BRZ_1_BL
AT2G46270	GBF3	21	0	21	0.0047619	0.0048789	0.00942973	0	0.00942973	0	2.0448e-07	0.0549502	0.000337177	-0.137491	4.24355	17	0	0.263491	0.498866	Peripheral	Elongation_Atrichoblast_BRZ_1_BL
AT3G60490	ERF035	11	0	11	0	0	0.00493938	0	0.00493938	0	2.02542e-07	0.0287975	0.000337177	-0.137491	4.24355	21	3	-0.347937	0.545455	Peripheral	Elongation_Atrichoblast_BRZ_1_BL
AT1G22985	ERF069	14	5	9	0.208791	0.217261	0.00628648	0.00224517	0.00404131	581	2.03645e-07	0.0221237	0.000406153	-0.137491	4.24355	56	0	0.0962354	0.142012	Peripheral	Elongation_Atrichoblast_BRZ_1_BL
AT1G19220	ARF19	39	0	39	0.0296896	0.0320498	0.0175123	0	0.0175123	0	3.1541e-07	0.11594	0.000337177	-0.137491	4.24355	8	4	0.858611	0.499671	Peripheral	Elongation_Atrichoblast_BRZ_1_BL
AT4G15090	FAR1	12	0	12	0	0	0.00538841	0	0.00538841	0	2.02633e-07	0.0456548	0.000337177	-0.137491	4.24355	28	4	-0.201133	0.444444	Peripheral	Elongation_Atrichoblast_BRZ_1_BL
AT1G64530	NLP6	14	0	14	0.021978	0.020426	0.00628648	0	0.00628648	0	3.14086e-07	0.0343086	0.000337177	-0.137491	4.24355	1	4	-0.260008	0.561224	Peripheral	Elongation_Atrichoblast_BRZ_1_BL
AT5G05790	AT5G05790	29	0	29	0	0	0.013022	0	0.013022	0	2.04201e-07	0.0591613	0.000337177	-0.137491	4.24355	3	3	0.544383	0.511296	Peripheral	Elongation_Atrichoblast_BRZ_1_BL
AT3G21890	MIP1B	27	0	27	0	0	0.0121239	0	0.0121239	0	2.04015e-07	0.0928354	0.000337177	-0.137491	4.24355	4	3	0.246943	0.567901	Peripheral	Elongation_Atrichoblast_BRZ_1_BL
AT1G19210	ERF017	16	0	16	0	0	0.00718455	0	0.00718455	0	2.03e-07	0.052275	0.000337177	-0.137491	4.24355	3	0	-0.0710199	0.539062	Peripheral	Elongation_Atrichoblast_BRZ_1_BL
AT5G03150	JKD	12	0	12	0	0	0.00538841	0	0.00538841	0	2.02633e-07	0.0326606	0.000337177	-0.137491	4.24355	15	3	-0.273577	0.444444	Peripheral	Elongation_Atrichoblast_BRZ_1_BL
AT2G42400	VOZ2	5	0	5	0	0	0.00224517	0	0.00224517	0	2.01995e-07	0.0142737	0.000337177	-0.137491	4.24355	102	4	-0.377758	0	Ultra peripheral	Elongation_Atrichoblast_BRZ_1_BL
AT4G16110	ARR2	9	0	9	0.0277778	0.0268293	0.00404131	0	0.00404131	0	3.26896e-07	0.0168854	0.000337177	-0.137491	4.24355	103	2	-0.170172	0.716049	Connector	Elongation_Atrichoblast_BRZ_1_BL
AT1G32870	ANAC13	25	0	25	0	0	0.0112259	0	0.0112259	0	2.0383e-07	0.0496714	0.000337177	-0.137491	4.24355	79	2	1.75277	0.7424	Connector	Elongation_Atrichoblast_BRZ_1_BL
AT5G62430	CDF1	75	0	75	0.0115315	0.0124312	0.0336776	0	0.0336776	0	3.1321e-07	0.206867	0.000337177	-0.137491	4.24355	8	0	2.35418	0.631111	Connector	Elongation_Atrichoblast_BRZ_1_BL
AT2G16720	MYB7	11	3	8	0.127273	0.119154	0.00493938	0.0013471	0.00359228	16	2.02268e-07	0.0379603	0.000354518	-0.137491	4.24355	17	2	0.470809	0.694215	Connector	Elongation_Atrichoblast_BRZ_1_BL
AT2G37260	WRKY44	55	0	55	0.013468	0.0128702	0.0246969	0	0.0246969	0	3.11254e-07	0.125095	0.000337177	-0.137491	4.24355	8	4	1.03524	0.631405	Connector	Elongation_Atrichoblast_BRZ_1_BL
AT5G14750	WER	13	3	10	0.217949	0.209546	0.00583745	0.0013471	0.00449035	605	2.02451e-07	0.0518685	0.000343386	-0.137491	4.24355	8	4	-0.201133	0.473373	Peripheral	Elongation_Atrichoblast_BRZ_1_BL
AT3G54340	AP3	16	0	16	0.05	0.0457495	0.00718455	0	0.00718455	0	3.1147e-07	0.0488886	0.000337177	-0.137491	4.24355	4	4	-0.142259	0.601562	Peripheral	Elongation_Atrichoblast_BRZ_1_BL
AT1G23380	KNAT6	18	0	18	0	0	0.00808262	0	0.00808262	0	2.03184e-07	0.0412547	0.000337177	-0.137491	4.24355	15	4	0.0343654	0.444444	Peripheral	Elongation_Atrichoblast_BRZ_1_BL
AT3G46590	TRP2	17	0	17	0	0	0.00763359	0	0.00763359	0	2.03092e-07	0.0468236	0.000337177	-0.137491	4.24355	23	3	-0.347937	0.650519	Connector	Elongation_Atrichoblast_BRZ_1_BL
AT5G11060	KNAT4	17	0	17	0.0367647	0.0405589	0.00763359	0	0.00763359	0	3.11686e-07	0.045015	0.000337177	-0.137491	4.24355	8	4	-0.083384	0.525952	Peripheral	Elongation_Atrichoblast_BRZ_1_BL
AT2G45660	SOC1	24	0	24	0	0	0.0107768	0	0.0107768	0	2.03737e-07	0.0698789	0.000337177	-0.137491	4.24355	4	4	-0.083384	0.65625	Connector	Elongation_Atrichoblast_BRZ_1_BL
AT3G11260	WOX5	32	0	32	0	0	0.0143691	0	0.0143691	0	2.0448e-07	0.0770708	0.000337177	-0.137491	4.24355	28	4	0.446488	0.505859	Peripheral	Elongation_Atrichoblast_BRZ_1_BL
AT3G24050	GATA1	36	0	36	0	0	0.0161652	0	0.0161652	0	2.04853e-07	0.102756	0.000337177	-0.137491	4.24355	3	4	0.623112	0.541667	Peripheral	Elongation_Atrichoblast_BRZ_1_BL
AT1G13260	RAV1	40	0	40	0.0371795	0.0352293	0.0179614	0	0.0179614	0	3.11039e-07	0.0948924	0.000337177	-0.137491	4.24355	1	0	1.93604	0.26625	Peripheral	Elongation_Atrichoblast_BRZ_1_BL
AT4G36900	RAP2-10	19	0	19	0.122807	0.123157	0.00853166	0	0.00853166	0	3.10608e-07	0.0329007	0.000337177	-0.137491	4.24355	56	0	0.514373	0.193906	Peripheral	Elongation_Atrichoblast_BRZ_1_BL
AT3G15500	NAC055	12	0	12	0	0	0.00538841	0	0.00538841	0	2.02633e-07	0.0250723	0.000337177	-0.137491	4.24355	80	0	0.0962354	0	Ultra peripheral	Elongation_Atrichoblast_BRZ_1_BL
AT5G19790	RAP2-11	25	0	25	0.02	0.0221458	0.0112259	0	0.0112259	0	3.11254e-07	0.0721539	0.000337177	-0.137491	4.24355	8	0	0.0962354	0.6272	Connector	Elongation_Atrichoblast_BRZ_1_BL
AT1G49480	REM19	14	0	14	0	0	0.00628648	0	0.00628648	0	2.02817e-07	0.0493341	0.000337177	-0.137491	4.24355	3	0	-0.0710199	0.438776	Peripheral	Elongation_Atrichoblast_BRZ_1_BL
AT3G26744	SCRM	3	0	3	0	0	0.0013471	0	0.0013471	0	2.01813e-07	0.00626553	0.000337177	-0.137491	4.24355	104	3	-0.719737	0.444444	Peripheral	Elongation_Atrichoblast_BRZ_1_BL
AT5G24930	COL4	2	0	2	0	0	0.000898069	0	0.000898069	0	2.01723e-07	0.00128116	0.000337177	-0.137491	4.24355	105	2	-0.490662	0.5	Peripheral	Elongation_Atrichoblast_BRZ_1_BL
AT1G20693	HMGB2	11	0	11	0	0	0.00493938	0	0.00493938	0	2.02542e-07	0.0172294	0.000337177	-0.137491	4.24355	41	4	-0.260008	0.512397	Peripheral	Elongation_Atrichoblast_BRZ_1_BL
AT1G21910	ERF012	8	0	8	0.107143	0.102881	0.00359228	0	0.00359228	0	3.10607e-07	0.0389443	0.000337177	-0.137491	4.24355	8	0	-0.572786	0.625	Connector	Elongation_Atrichoblast_BRZ_1_BL
AT3G16870	GATA17	7	0	7	0	0	0.00314324	0	0.00314324	0	3.10822e-07	0.0182368	0.000337177	-0.137491	4.24355	44	0	-0.321903	0	Ultra peripheral	Elongation_Atrichoblast_BRZ_1_BL
AT1G12260	NAC007	10	0	10	0	0	0.00449035	0	0.00449035	0	2.02451e-07	0.0253636	0.000337177	-0.137491	4.24355	18	0	-0.572786	0.66	Connector	Elongation_Atrichoblast_BRZ_1_BL
AT1G76870	AT1G76870	22	0	22	0	0	0.00987876	0	0.00987876	0	2.03552e-07	0.045932	0.000337177	-0.137491	4.24355	15	4	0.152115	0.524793	Peripheral	Elongation_Atrichoblast_BRZ_1_BL
AT2G22770	NAI1	29	1	28	0.0591133	0.0539229	0.013022	0.000449035	0.012573	17	2.04108e-07	0.0655125	0.000338937	-0.137491	4.24355	22	3	1.28798	0	Ultra peripheral	Elongation_Atrichoblast_BRZ_1_BL
AT3G54620	BZIP25	19	7	12	0.105263	0.10709	0.00853166	0.00314324	0.00538841	1141	2.02633e-07	0.0481748	0.000409102	-0.137491	4.24355	17	3	-0.124857	0.642659	Connector	Elongation_Atrichoblast_BRZ_1_BL
AT5G16600	MYB43	23	0	23	0.0434783	0.05382	0.0103278	0	0.0103278	0	3.11471e-07	0.0612961	0.000337177	-0.137491	4.24355	54	4	0.152115	0.551985	Peripheral	Elongation_Atrichoblast_BRZ_1_BL
AT1G76510	AT1G76510	18	0	18	0	0	0.00808262	0	0.00808262	0	2.03184e-07	0.0621457	0.000337177	-0.137491	4.24355	4	3	-0.199217	0.611111	Peripheral	Elongation_Atrichoblast_BRZ_1_BL
AT1G47655	DOF1.6	12	0	12	0.0151515	0.0141232	0.00538841	0	0.00538841	0	2.07697e-07	0.0330562	0.000337177	-0.137491	4.24355	17	3	-0.422297	0.611111	Peripheral	Elongation_Atrichoblast_BRZ_1_BL
AT1G77570	AT1G77570	15	0	15	0	0	0.00673552	0	0.00673552	0	2.02908e-07	0.0439257	0.000337177	-0.137491	4.24355	4	4	-0.083384	0.497778	Peripheral	Elongation_Atrichoblast_BRZ_1_BL
AT3G04070	NAC047	5	0	5	0	0	0.00224517	0	0.00224517	0	2.01995e-07	0.0253359	0.000337177	-0.137491	4.24355	32	0	-0.740041	0.64	Connector	Elongation_Atrichoblast_BRZ_1_BL
AT2G37430	ZAT11	21	0	21	0.0047619	0.00495857	0.00942973	0	0.00942973	0	3.11469e-07	0.0512797	0.000337177	-0.137491	4.24355	18	0	0.0962354	0.553288	Peripheral	Elongation_Atrichoblast_BRZ_1_BL
AT2G24570	WRKY17	3	0	3	0	0	0.0013471	0	0.0013471	0	2.01813e-07	0.00594228	0.000337177	-0.137491	4.24355	106	0	-0.656413	0	Ultra peripheral	Elongation_Atrichoblast_BRZ_1_BL
AT4G02020	EZA1	17	0	17	0	0	0.00763359	0	0.00763359	0	2.03092e-07	0.0620927	0.000337177	-0.137491	4.24355	33	2	0.150318	0.726644	Connector	Elongation_Atrichoblast_BRZ_1_BL
AT5G56930	EMB1789	33	0	33	0	0	0.0148181	0	0.0148181	0	2.04573e-07	0.0573253	0.000337177	-0.137491	4.24355	4	3	1.0649	0.352617	Peripheral	Elongation_Atrichoblast_BRZ_1_BL
AT3G45610	DOF3.2	20	0	20	0	0	0.00898069	0	0.00898069	0	2.03368e-07	0.0604628	0.000337177	-0.137491	4.24355	4	3	0.0238634	0.56	Peripheral	Elongation_Atrichoblast_BRZ_1_BL
AT2G31220	BHLH10	21	0	21	0	0	0.00942973	0	0.00942973	0	2.0346e-07	0.045107	0.000337177	-0.137491	4.24355	52	3	-0.0504966	0.643991	Connector	Elongation_Atrichoblast_BRZ_1_BL
AT5G56270	WRKY2	9	0	9	0	0	0.00404131	0	0.00404131	0	2.02359e-07	0.0215105	0.000337177	-0.137491	4.24355	3	3	-0.422297	0.444444	Peripheral	Elongation_Atrichoblast_BRZ_1_BL
AT4G17490	ERF6	59	9	50	0.0666277	0.0840919	0.026493	0.00404131	0.0224517	6468	3.10393e-07	0.0971364	0.00041182	-0.137491	4.24355	1	0	2.52144	0.440751	Connector Hub	Elongation_Atrichoblast_BRZ_1_BL
AT4G17980	anac071	26	0	26	0	0	0.0116749	0	0.0116749	0	2.03922e-07	0.0618282	0.000337177	-0.137491	4.24355	4	3	0.0982234	0.62426	Connector	Elongation_Atrichoblast_BRZ_1_BL
AT2G45420	LBD18	12	0	12	0	0	0.00538841	0	0.00538841	0	2.02633e-07	0.028315	0.000337177	-0.137491	4.24355	3	3	-0.422297	0.611111	Peripheral	Elongation_Atrichoblast_BRZ_1_BL
AT1G59750	ARF1	6	0	6	0	0	0.00269421	0	0.00269421	0	2.02086e-07	0.015079	0.000337177	-0.137491	4.24355	107	4	-0.318883	0	Ultra peripheral	Elongation_Atrichoblast_BRZ_1_BL
AT5G59570	BOA	7	0	7	0	0	0.00314324	0	0.00314324	0	2.02177e-07	0.0118544	0.000337177	-0.137491	4.24355	4	0	-0.572786	0.571429	Peripheral	Elongation_Atrichoblast_BRZ_1_BL
AT4G35900	FD	30	0	30	0	0	0.013471	0	0.013471	0	2.04294e-07	0.0422363	0.000337177	-0.137491	4.24355	3	4	0.152115	0.666667	Connector	Elongation_Atrichoblast_BRZ_1_BL
AT1G66350	RGL1	1	0	1	0	0	0.000449035	0	0.000449035	0	2.01632e-07	0.000588111	0.000337177	-0.137491	4.24355	108	2	-0.490662	0	Ultra peripheral	Elongation_Atrichoblast_BRZ_1_BL
AT5G64220	CAMTA2	7	0	7	0	0	0.00314324	0	0.00314324	0	2.02177e-07	0.00918528	0.000337177	-0.137491	4.24355	109	0	-0.321903	0	Ultra peripheral	Elongation_Atrichoblast_BRZ_1_BL
AT5G38140	NFYC10	2	0	2	0	0	0.000898069	0	0.000898069	0	2.01723e-07	0.0149183	0.000337177	-0.137491	4.24355	110	3	-0.719737	0	Ultra peripheral	Elongation_Atrichoblast_BRZ_1_BL
AT3G47710	PRE4	3	0	3	0	0	0.0013471	0	0.0013471	0	2.01813e-07	0.00778461	0.000337177	-0.137491	4.24355	111	4	-0.554382	0.444444	Peripheral	Elongation_Atrichoblast_BRZ_1_BL
AT3G61150	HDG1	10	0	10	0	0	0.00449035	0	0.00449035	0	2.02451e-07	0.0356161	0.000337177	-0.137491	4.24355	3	0	-0.40553	0.54	Peripheral	Elongation_Atrichoblast_BRZ_1_BL
AT2G24790	COL3	2	0	2	0	0	0.000898069	0	0.000898069	0	2.01723e-07	0.00891535	0.000337177	-0.137491	4.24355	112	4	-0.554382	0	Ultra peripheral	Elongation_Atrichoblast_BRZ_1_BL
AT4G40060	ATHB-16	6	0	6	0	0	0.00269421	0	0.00269421	0	2.02086e-07	0.0196744	0.000337177	-0.137491	4.24355	113	2	-0.490662	0.722222	Connector	Elongation_Atrichoblast_BRZ_1_BL
AT5G46760	MYC3	15	0	15	0	0	0.00673552	0	0.00673552	0	2.02908e-07	0.0373655	0.000337177	-0.137491	4.24355	21	3	-0.273577	0.551111	Peripheral	Elongation_Atrichoblast_BRZ_1_BL
AT1G56160	ATMYB72	15	0	15	0	0	0.00673552	0	0.00673552	0	2.02908e-07	0.0380165	0.000337177	-0.137491	4.24355	4	3	-0.347937	0.64	Connector	Elongation_Atrichoblast_BRZ_1_BL
AT5G06960	TGA5	13	0	13	0	0	0.00583745	0	0.00583745	0	2.02725e-07	0.0433828	0.000337177	-0.137491	4.24355	3	3	-0.124857	0.378698	Peripheral	Elongation_Atrichoblast_BRZ_1_BL
AT4G25490	DREB1B	36	0	36	0.0634921	0.0654703	0.0161652	0	0.0161652	0	3.12773e-07	0.0618125	0.000337177	-0.137491	4.24355	56	0	1.93604	0.104938	Peripheral	Elongation_Atrichoblast_BRZ_1_BL
AT5G47230	ERF5	29	3	26	0.0591133	0.0587119	0.013022	0.0013471	0.0116749	987	3.12119e-07	0.0393226	0.000357522	-0.137491	4.24355	56	0	1.09977	0.302021	Peripheral	Elongation_Atrichoblast_BRZ_1_BL
AT5G15130	WRKY72	39	0	39	0.00944669	0.00898939	0.0175123	0	0.0175123	0	2.0655e-07	0.0986211	0.000337177	-0.137491	4.24355	17	3	0.916183	0.547009	Peripheral	Elongation_Atrichoblast_BRZ_1_BL
AT2G17900	SDG37	12	0	12	0	0	0.00538841	0	0.00538841	0	2.02633e-07	0.0406561	0.000337177	-0.137491	4.24355	4	4	-0.142259	0.402778	Peripheral	Elongation_Atrichoblast_BRZ_1_BL
AT2G01760	ARR14	6	0	6	0	0	0.00269421	0	0.00269421	0	2.02086e-07	0.0176111	0.000337177	-0.137491	4.24355	114	2	0.150318	0.611111	Peripheral	Elongation_Atrichoblast_BRZ_1_BL
AT1G67970	HSFA8	18	0	18	0	0	0.00808262	0	0.00808262	0	2.03184e-07	0.0672409	0.000337177	-0.137491	4.24355	3	3	-0.347937	0.685185	Connector	Elongation_Atrichoblast_BRZ_1_BL
AT5G18680	TULP11	2	0	2	0	0	0.000898069	0	0.000898069	0	2.01723e-07	0.0069118	0.000337177	-0.137491	4.24355	115	0	-0.823668	0.5	Peripheral	Elongation_Atrichoblast_BRZ_1_BL
AT3G19860	BHLH121	18	0	18	0.00653595	0.00641823	0.00808262	0	0.00808262	0	2.0346e-07	0.0412983	0.000337177	-0.137491	4.24355	3	0	0.263491	0.364198	Peripheral	Elongation_Atrichoblast_BRZ_1_BL
AT3G23240	ERF1B	16	0	16	0	0	0.00718455	0	0.00718455	0	2.03e-07	0.0428015	0.000337177	-0.137491	4.24355	15	3	-0.347937	0.671875	Connector	Elongation_Atrichoblast_BRZ_1_BL
AT5G29000	PHL1	8	0	8	0	0	0.00359228	0	0.00359228	0	2.02268e-07	0.0201635	0.000337177	-0.137491	4.24355	3	2	-0.490662	0.71875	Connector	Elongation_Atrichoblast_BRZ_1_BL
AT3G44460	DPBF2	11	0	11	0	0	0.00493938	0	0.00493938	0	2.02542e-07	0.0309326	0.000337177	-0.137491	4.24355	4	4	-0.377758	0.578512	Peripheral	Elongation_Atrichoblast_BRZ_1_BL
AT1G71692	AGL12	9	0	9	0	0	0.00404131	0	0.00404131	0	2.02359e-07	0.0292685	0.000337177	-0.137491	4.24355	15	3	-0.422297	0.444444	Peripheral	Elongation_Atrichoblast_BRZ_1_BL
AT3G50410	DOF3.4	30	0	30	0.00229885	0.00207748	0.013471	0	0.013471	0	3.11036e-07	0.0659862	0.000337177	-0.137491	4.24355	8	3	-0.0504966	0.664444	Connector	Elongation_Atrichoblast_BRZ_1_BL
AT5G58010	BHLH82	38	0	38	0	0	0.0170633	0	0.0170633	0	2.0504e-07	0.0794514	0.000337177	-0.137491	4.24355	3	4	0.328739	0.648199	Connector	Elongation_Atrichoblast_BRZ_1_BL
AT4G30935	WRKY32	7	0	7	0	0	0.00314324	0	0.00314324	0	2.02177e-07	0.0239307	0.000337177	-0.137491	4.24355	21	4	-0.436632	0.571429	Peripheral	Elongation_Atrichoblast_BRZ_1_BL
AT2G21230	AT2G21230	16	0	16	0.0333333	0.0388916	0.00718455	0	0.00718455	0	3.11038e-07	0.0401293	0.000337177	-0.137491	4.24355	1	0	-0.154647	0.539062	Peripheral	Elongation_Atrichoblast_BRZ_1_BL
AT1G28470	NAC010	11	0	11	0	0	0.00493938	0	0.00493938	0	2.02542e-07	0.033335	0.000337177	-0.137491	4.24355	21	3	-0.496657	0.644628	Connector	Elongation_Atrichoblast_BRZ_1_BL
AT1G67710	ARR11	14	0	14	0	0	0.00628648	0	0.00628648	0	2.02817e-07	0.0333063	0.000337177	-0.137491	4.24355	32	3	0.0238634	0.255102	Peripheral	Elongation_Atrichoblast_BRZ_1_BL
AT5G45260	RRS1	15	0	15	0	0	0.00673552	0	0.00673552	0	2.02908e-07	0.0453709	0.000337177	-0.137491	4.24355	4	3	-0.124857	0.497778	Peripheral	Elongation_Atrichoblast_BRZ_1_BL
AT2G18550	ATHB-21	20	0	20	0.0105263	0.00936332	0.00898069	0	0.00898069	0	3.11685e-07	0.060955	0.000337177	-0.137491	4.24355	8	3	0.0238634	0.565	Peripheral	Elongation_Atrichoblast_BRZ_1_BL
AT3G12730	PHL12	19	0	19	0	0	0.00853166	0	0.00853166	0	2.03276e-07	0.0442258	0.000337177	-0.137491	4.24355	3	3	-0.347937	0.66482	Connector	Elongation_Atrichoblast_BRZ_1_BL
AT1G72010	TCP22	7	0	7	0	0	0.00314324	0	0.00314324	0	2.02177e-07	0.0113799	0.000337177	-0.137491	4.24355	4	2	-0.490662	0.693878	Connector	Elongation_Atrichoblast_BRZ_1_BL
AT1G46768	RAP2-1	2	0	2	1	1	0.000898069	0	0.000898069	0	3.10604e-07	0.0131052	0.000337177	-0.137491	4.24355	116	2	-0.490662	0.5	Peripheral	Elongation_Atrichoblast_BRZ_1_BL
AT3G02990	HSFA1E	14	0	14	0.021978	0.0201119	0.00628648	0	0.00628648	0	3.1147e-07	0.0168812	0.000337177	-0.137491	4.24355	14	0	0.263491	0	Ultra peripheral	Elongation_Atrichoblast_BRZ_1_BL
AT4G35040	BZIP19	8	3	5	0.0714286	0.076101	0.00359228	0.0013471	0.00224517	374	2.03922e-07	0.0248432	0.000344561	-0.137491	4.24355	15	3	-0.347937	0.21875	Peripheral	Elongation_Atrichoblast_BRZ_1_BL
AT4G23810	WRKY53	26	0	26	0	0	0.0116749	0	0.0116749	0	2.03922e-07	0.0378306	0.000337177	-0.137491	4.24355	31	3	0.321303	0.5	Peripheral	Elongation_Atrichoblast_BRZ_1_BL
AT3G01080	WRKY58	11	0	11	0	0	0.00493938	0	0.00493938	0	2.02542e-07	0.0225228	0.000337177	-0.137491	4.24355	21	3	-0.124857	0.165289	Peripheral	Elongation_Atrichoblast_BRZ_1_BL
AT5G07100	WRKY26	9	0	9	0	0	0.00404131	0	0.00404131	0	2.02359e-07	0.00620467	0.000337177	-0.137491	4.24355	24	0	-0.40553	0.493827	Peripheral	Elongation_Atrichoblast_BRZ_1_BL
AT1G22810	ERF019	18	0	18	0.0261438	0.0263706	0.00808262	0	0.00808262	0	3.10605e-07	0.0471959	0.000337177	-0.137491	4.24355	17	0	-0.321903	0.685185	Connector	Elongation_Atrichoblast_BRZ_1_BL
AT4G18880	HSFA4A	4	0	4	0	0	0.00179614	0	0.00179614	0	2.01904e-07	0.00771749	0.000337177	-0.137491	4.24355	117	0	-0.656413	0.375	Peripheral	Elongation_Atrichoblast_BRZ_1_BL
AT3G19290	ABF4	10	0	10	0	0	0.00449035	0	0.00449035	0	2.02451e-07	0.0264858	0.000337177	-0.137491	4.24355	4	0	-0.489158	0.62	Connector	Elongation_Atrichoblast_BRZ_1_BL
AT4G27240	AT4G27240	4	0	4	0	0	0.00179614	0	0.00179614	0	2.01904e-07	0.0172373	0.000337177	-0.137491	4.24355	2	0	-0.740041	0.625	Connector	Elongation_Atrichoblast_BRZ_1_BL
AT4G34990	MYB32	19	0	19	0	0	0.00853166	0	0.00853166	0	2.03276e-07	0.0407647	0.000337177	-0.137491	4.24355	3	3	-0.199217	0.614958	Peripheral	Elongation_Atrichoblast_BRZ_1_BL
AT2G02820	MYB88	9	0	9	0	0	0.00404131	0	0.00404131	0	2.02359e-07	0.0331181	0.000337177	-0.137491	4.24355	28	0	-0.572786	0.641975	Connector	Elongation_Atrichoblast_BRZ_1_BL
AT1G64620	DOF1.8	15	0	15	0	0	0.00673552	0	0.00673552	0	2.02908e-07	0.0455611	0.000337177	-0.137491	4.24355	15	3	-0.273577	0.631111	Connector	Elongation_Atrichoblast_BRZ_1_BL
AT3G55730	MYB109	10	0	10	0	0	0.00449035	0	0.00449035	0	2.02451e-07	0.0215215	0.000337177	-0.137491	4.24355	21	4	-0.318883	0.54	Peripheral	Elongation_Atrichoblast_BRZ_1_BL
AT5G20730	NPH4	37	1	36	0.015015	0.0138458	0.0166143	0.000449035	0.0161652	104	2.04853e-07	0.0529535	0.000338655	-0.137491	4.24355	55	3	0.767463	0.574142	Peripheral	Elongation_Atrichoblast_BRZ_1_BL
AT4G26930	MYB97	35	0	35	0	0	0.0157162	0	0.0157162	0	2.06835e-07	0.0433942	0.000337177	-0.137491	4.24355	63	0	0.932511	0.515918	Peripheral	Elongation_Atrichoblast_BRZ_1_BL
AT2G25000	WRKY60	21	0	21	0	0	0.00942973	0	0.00942973	0	2.0346e-07	0.0466904	0.000337177	-0.137491	4.24355	6	4	0.152115	0.471655	Peripheral	Elongation_Atrichoblast_BRZ_1_BL
AT4G01550	NAC69	4	0	4	0	0	0.00179614	0	0.00179614	0	2.01904e-07	0.00730723	0.000337177	-0.137491	4.24355	71	0	-0.572786	0	Ultra peripheral	Elongation_Atrichoblast_BRZ_1_BL
AT2G37060	NFYB8	6	0	6	0.2	0.211161	0.00269421	0	0.00269421	0	3.10608e-07	0.0353831	0.000337177	-0.137491	4.24355	8	3	-0.496657	0.277778	Peripheral	Elongation_Atrichoblast_BRZ_1_BL
AT5G38860	BIM3	20	0	20	0	0	0.00898069	0	0.00898069	0	2.03368e-07	0.0335997	0.000337177	-0.137491	4.24355	3	2	0.470809	0.735	Connector	Elongation_Atrichoblast_BRZ_1_BL
AT4G16430	BHLH3	19	0	19	0	0	0.00853166	0	0.00853166	0	2.03276e-07	0.0378491	0.000337177	-0.137491	4.24355	4	3	0.0982234	0.481994	Peripheral	Elongation_Atrichoblast_BRZ_1_BL
AT2G28550	RAP2.7	9	0	9	0.0277778	0.0220304	0.00404131	0	0.00404131	0	3.11038e-07	0.0175159	0.000337177	-0.137491	4.24355	4	0	-0.656413	0.666667	Connector	Elongation_Atrichoblast_BRZ_1_BL
AT3G04670	WRKY39	14	0	14	0	0	0.00628648	0	0.00628648	0	2.02817e-07	0.0463516	0.000337177	-0.137491	4.24355	21	0	-0.321903	0.622449	Connector	Elongation_Atrichoblast_BRZ_1_BL
AT5G13330	ERF113	10	4	6	0.0888889	0.0888067	0.00449035	0.00179614	0.00269421	1328	3.10822e-07	0.0192549	0.000364641	-0.137491	4.24355	80	0	-0.238275	0.32	Peripheral	Elongation_Atrichoblast_BRZ_1_BL
AT4G08150	KNAT1	19	0	19	0	0	0.00853166	0	0.00853166	0	2.03276e-07	0.053497	0.000337177	-0.137491	4.24355	28	4	0.0932401	0.481994	Peripheral	Elongation_Atrichoblast_BRZ_1_BL
AT1G51600	GATA28	36	0	36	0.00793651	0.00774693	0.0161652	0	0.0161652	0	2.17247e-07	0.072584	0.000337177	-0.137491	4.24355	17	4	0.152115	0.716049	Connector	Elongation_Atrichoblast_BRZ_1_BL
AT3G08500	MYB83	21	0	21	0.0190476	0.0210655	0.00942973	0	0.00942973	0	3.11251e-07	0.065676	0.000337177	-0.137491	4.24355	17	3	0.0982234	0.566893	Peripheral	Elongation_Atrichoblast_BRZ_1_BL
AT1G22190	RAP2-13	22	2	20	0.12987	0.138179	0.00987876	0.000898069	0.00898069	525	3.10608e-07	0.0348012	0.000351458	-0.137491	4.24355	56	0	0.765256	0.165289	Peripheral	Elongation_Atrichoblast_BRZ_1_BL
AT5G10510	AIL6	2	0	2	0	0	0.000898069	0	0.000898069	0	2.01723e-07	0.00766972	0.000337177	-0.137491	4.24355	118	0	-0.740041	0	Ultra peripheral	Elongation_Atrichoblast_BRZ_1_BL
AT3G28730	SSRP1	43	0	43	0.00885936	0.0086506	0.0193085	0	0.0193085	0	3.13209e-07	0.0595158	0.000337177	-0.137491	4.24355	1	0	1.26702	0.563548	Peripheral	Elongation_Atrichoblast_BRZ_1_BL
AT5G14340	AtMYB40	9	0	9	0	0	0.00404131	0	0.00404131	0	2.02359e-07	0.0314235	0.000337177	-0.137491	4.24355	15	3	-0.571017	0.641975	Connector	Elongation_Atrichoblast_BRZ_1_BL
AT4G12020	WRKY19	34	0	34	0	0	0.0152672	0	0.0152672	0	2.04666e-07	0.0565776	0.000337177	-0.137491	4.24355	21	3	0.470023	0.589965	Peripheral	Elongation_Atrichoblast_BRZ_1_BL
AT4G00210	LBD31	8	0	8	0	0	0.00359228	0	0.00359228	0	2.02268e-07	0.0125993	0.000337177	-0.137491	4.24355	72	0	-0.489158	0.46875	Peripheral	Elongation_Atrichoblast_BRZ_1_BL
AT3G49690	RAX3	9	0	9	0	0	0.00404131	0	0.00404131	0	2.02359e-07	0.0327416	0.000337177	-0.137491	4.24355	15	3	-0.422297	0.493827	Peripheral	Elongation_Atrichoblast_BRZ_1_BL
AT3G57480	SAP13	3	0	3	0	0	0.0013471	0	0.0013471	0	2.01813e-07	0.0123326	0.000337177	-0.137491	4.24355	119	3	-0.719737	0.444444	Peripheral	Elongation_Atrichoblast_BRZ_1_BL
AT4G27410	RD26	7	0	7	0	0	0.00314324	0	0.00314324	0	2.02177e-07	0.00878115	0.000337177	-0.137491	4.24355	120	0	-0.321903	0	Ultra peripheral	Elongation_Atrichoblast_BRZ_1_BL
AT1G69690	TCP15	15	0	15	0	0	0.00673552	0	0.00673552	0	2.02908e-07	0.037559	0.000337177	-0.137491	4.24355	3	4	-0.201133	0.631111	Connector	Elongation_Atrichoblast_BRZ_1_BL
AT1G68130	IDD14	47	0	47	0	0	0.0211046	0	0.0211046	0	2.05887e-07	0.115972	0.000337177	-0.137491	4.24355	3	4	0.976361	0.556813	Peripheral	Elongation_Atrichoblast_BRZ_1_BL
AT5G65070	MAF4	19	0	19	0	0	0.00853166	0	0.00853166	0	2.03276e-07	0.0667639	0.000337177	-0.137491	4.24355	4	4	0.152115	0.421053	Peripheral	Elongation_Atrichoblast_BRZ_1_BL
AT2G48100	AT2G48100	1	0	1	0	0	0.000449035	0	0.000449035	0	2.01632e-07	0.00470112	0.000337177	-0.137491	4.24355	121	3	-0.794097	0	Ultra peripheral	Elongation_Atrichoblast_BRZ_1_BL
AT2G18280	TULP2	6	0	6	0	0	0.00269421	0	0.00269421	0	2.02086e-07	0.0146188	0.000337177	-0.137491	4.24355	83	0	-0.572786	0.444444	Peripheral	Elongation_Atrichoblast_BRZ_1_BL
AT4G14770	TCX2	23	0	23	0.0355731	0.0339928	0.0103278	0	0.0103278	0	3.14527e-07	0.0772985	0.000337177	-0.137491	4.24355	8	3	0.0238634	0.589792	Peripheral	Elongation_Atrichoblast_BRZ_1_BL
AT5G52020	ERF025	14	0	14	0.0769231	0.0798789	0.00628648	0	0.00628648	0	3.11038e-07	0.0175575	0.000337177	-0.137491	4.24355	14	0	0.263491	0	Ultra peripheral	Elongation_Atrichoblast_BRZ_1_BL
AT4G02590	UNE12	5	0	5	0	0	0.00224517	0	0.00224517	0	2.01995e-07	0.00773315	0.000337177	-0.137491	4.24355	3	0	-0.656413	0.56	Peripheral	Elongation_Atrichoblast_BRZ_1_BL
AT5G45300	BMY2	6	0	6	0	0	0.00269421	0	0.00269421	0	2.02086e-07	0.0177732	0.000337177	-0.137491	4.24355	18	0	-0.740041	0.666667	Connector	Elongation_Atrichoblast_BRZ_1_BL
AT1G20640	NLP4	9	0	9	0	0	0.00404131	0	0.00404131	0	2.02359e-07	0.0121618	0.000337177	-0.137491	4.24355	27	3	-0.496657	0.567901	Peripheral	Elongation_Atrichoblast_BRZ_1_BL
AT5G64810	WRKY51	2	0	2	0	0	0.000898069	0	0.000898069	0	2.01723e-07	0.0107834	0.000337177	-0.137491	4.24355	122	0	-0.740041	0	Ultra peripheral	Elongation_Atrichoblast_BRZ_1_BL
AT2G27300	NTL8	9	0	9	0	0	0.00404131	0	0.00404131	0	2.02359e-07	0.0118976	0.000337177	-0.137491	4.24355	123	4	-0.318883	0.493827	Peripheral	Elongation_Atrichoblast_BRZ_1_BL
AT5G62940	DOF5.6	40	0	40	0	0	0.0179614	0	0.0179614	0	2.05228e-07	0.0946483	0.000337177	-0.137491	4.24355	21	3	0.693103	0.61125	Peripheral	Elongation_Atrichoblast_BRZ_1_BL
AT3G03660	WOX11	9	0	9	0	0	0.00404131	0	0.00404131	0	2.02359e-07	0.0302544	0.000337177	-0.137491	4.24355	33	2	-0.170172	0.740741	Connector	Elongation_Atrichoblast_BRZ_1_BL
AT4G22070	WRKY31	12	0	12	0	0	0.00538841	0	0.00538841	0	2.02633e-07	0.0261639	0.000337177	-0.137491	4.24355	124	3	-0.199217	0.375	Peripheral	Elongation_Atrichoblast_BRZ_1_BL
AT4G10350	BRN2	13	0	13	0.0384615	0.0371796	0.00583745	0	0.00583745	0	3.10823e-07	0.0557779	0.000337177	-0.137491	4.24355	8	0	-0.40553	0.639053	Connector	Elongation_Atrichoblast_BRZ_1_BL
AT1G21340	DOF1.2	24	0	24	0	0	0.0107768	0	0.0107768	0	2.03737e-07	0.0531338	0.000337177	-0.137491	4.24355	15	0	0.179863	0.53125	Peripheral	Elongation_Atrichoblast_BRZ_1_BL
AT2G40340	DREB2C	18	1	17	0.0392157	0.0394459	0.00808262	0.000449035	0.00763359	11	2.03092e-07	0.0206693	0.000345874	-0.137491	4.24355	48	0	0.514373	0.104938	Peripheral	Elongation_Atrichoblast_BRZ_1_BL
AT3G46080	ZAT8	12	3	9	0.121212	0.120097	0.00538841	0.0013471	0.00404131	1074	3.10823e-07	0.0329838	0.000494441	-0.137491	4.24355	56	0	0.0126078	0.152778	Peripheral	Elongation_Atrichoblast_BRZ_1_BL
AT1G10480	ZFP5	12	0	12	0	0	0.00538841	0	0.00538841	0	2.02633e-07	0.0316871	0.000337177	-0.137491	4.24355	18	3	-0.347937	0.486111	Peripheral	Elongation_Atrichoblast_BRZ_1_BL
AT4G24020	NLP7	7	0	7	0.0952381	0.0886374	0.00314324	0	0.00314324	0	3.10608e-07	0.0213363	0.000337177	-0.137491	4.24355	17	0	-0.656413	0.653061	Connector	Elongation_Atrichoblast_BRZ_1_BL
AT1G68200	AT1G68200	6	0	6	0	0	0.00269421	0	0.00269421	0	2.02086e-07	0.0130276	0.000337177	-0.137491	4.24355	15	2	-0.490662	0.722222	Connector	Elongation_Atrichoblast_BRZ_1_BL
AT1G72830	HAP2C	2	0	2	0	0	0.000898069	0	0.000898069	0	2.01723e-07	0.00947331	0.000337177	-0.137491	4.24355	125	4	-0.613256	0.5	Peripheral	Elongation_Atrichoblast_BRZ_1_BL
AT1G58100	TCP8	11	0	11	0	0	0.00493938	0	0.00493938	0	2.02542e-07	0.0143289	0.000337177	-0.137491	4.24355	4	3	-0.347937	0.512397	Peripheral	Elongation_Atrichoblast_BRZ_1_BL
AT1G27370	SPL10	3	0	3	0	0	0.0013471	0	0.0013471	0	2.01813e-07	0.00851187	0.000337177	-0.137491	4.24355	2	0	-0.740041	0.444444	Peripheral	Elongation_Atrichoblast_BRZ_1_BL
AT3G10480	ANAC050	21	0	21	0	0	0.00942973	0	0.00942973	0	2.0346e-07	0.0457432	0.000337177	-0.137491	4.24355	28	3	0.0238634	0.580499	Peripheral	Elongation_Atrichoblast_BRZ_1_BL
AT2G28700	AGL46	21	0	21	0	0	0.00942973	0	0.00942973	0	2.0346e-07	0.0486175	0.000337177	-0.137491	4.24355	4	3	0.395663	0.30839	Peripheral	Elongation_Atrichoblast_BRZ_1_BL
AT4G39780	ERF060	8	0	8	0	0	0.00359228	0	0.00359228	0	2.02268e-07	0.0138598	0.000337177	-0.137491	4.24355	80	0	-0.489158	0.53125	Peripheral	Elongation_Atrichoblast_BRZ_1_BL
AT1G68810	BHLH30	6	0	6	0	0	0.00269421	0	0.00269421	0	2.02086e-07	0.0206068	0.000337177	-0.137491	4.24355	46	0	-0.656413	0.611111	Peripheral	Elongation_Atrichoblast_BRZ_1_BL
AT1G53230	TCP3	9	0	9	0	0	0.00404131	0	0.00404131	0	2.02359e-07	0.0291476	0.000337177	-0.137491	4.24355	4	3	-0.496657	0.493827	Peripheral	Elongation_Atrichoblast_BRZ_1_BL
AT5G47140	GATA27	7	0	7	0	0	0.00314324	0	0.00314324	0	2.02177e-07	0.0174305	0.000337177	-0.137491	4.24355	21	4	-0.377758	0.408163	Peripheral	Elongation_Atrichoblast_BRZ_1_BL
AT5G28040	AT5G28040	4	0	4	0	0	0.00179614	0	0.00179614	0	2.01904e-07	0.00922644	0.000337177	-0.137491	4.24355	4	3	-0.645377	0.375	Peripheral	Elongation_Atrichoblast_BRZ_1_BL
AT4G36920	AP2	28	0	28	0	0	0.012573	0	0.012573	0	2.04108e-07	0.0383359	0.000337177	-0.137491	4.24355	21	3	0.246943	0.589286	Peripheral	Elongation_Atrichoblast_BRZ_1_BL
AT1G68920	BHLH49	17	0	17	0.00735294	0.00859838	0.00763359	0	0.00763359	0	3.11254e-07	0.0347591	0.000337177	-0.137491	4.24355	126	3	-0.0504966	0.491349	Peripheral	Elongation_Atrichoblast_BRZ_1_BL
AT3G14230	RAP2-2	5	0	5	0	0	0.00224517	0	0.00224517	0	2.01995e-07	0.0113883	0.000337177	-0.137491	4.24355	127	3	-0.496657	0	Ultra peripheral	Elongation_Atrichoblast_BRZ_1_BL
AT4G25400	AT4G25400	10	1	9	0.155556	0.139916	0.00449035	0.000449035	0.00404131	725	3.10823e-07	0.027878	0.00033899	-0.137491	4.24355	8	3	-0.273577	0.32	Peripheral	Elongation_Atrichoblast_BRZ_1_BL
AT5G16540	ZFN3	3	0	3	0	0	0.0013471	0	0.0013471	0	3.11038e-07	0.00290034	0.000337177	-0.137491	4.24355	128	0	-0.740041	0.444444	Peripheral	Elongation_Atrichoblast_BRZ_1_BL
AT2G47520	ERF071	11	0	11	0.0545455	0.0552312	0.00493938	0	0.00493938	0	3.11038e-07	0.0268867	0.000337177	-0.137491	4.24355	23	0	-0.238275	0.429752	Peripheral	Elongation_Atrichoblast_BRZ_1_BL
AT5G64750	ABR1	27	2	25	0.102564	0.104033	0.0121239	0.000898069	0.0112259	210	3.11254e-07	0.0438788	0.000347061	-0.137491	4.24355	56	0	1.35065	0	Ultra peripheral	Elongation_Atrichoblast_BRZ_1_BL
AT5G63090	LOB	4	0	4	0	0	0.00179614	0	0.00179614	0	3.10604e-07	0.0142232	0.000337177	-0.137491	4.24355	4	2	-0.490662	0.75	Connector	Elongation_Atrichoblast_BRZ_1_BL
AT4G36740	HB-5	14	0	14	0.010989	0.0121614	0.00628648	0	0.00628648	0	3.10821e-07	0.0626258	0.000337177	-0.137491	4.24355	8	0	-0.0710199	0.408163	Peripheral	Elongation_Atrichoblast_BRZ_1_BL
AT1G79700	AT1G79700	16	0	16	0	0	0.00718455	0	0.00718455	0	2.03e-07	0.0327316	0.000337177	-0.137491	4.24355	21	0	-0.154647	0.609375	Peripheral	Elongation_Atrichoblast_BRZ_1_BL
AT5G16770	AtMYB9	9	0	9	0	0	0.00404131	0	0.00404131	0	2.02359e-07	0.0233937	0.000337177	-0.137491	4.24355	41	4	-0.260008	0.37037	Peripheral	Elongation_Atrichoblast_BRZ_1_BL
AT1G51700	DOF1.7	10	0	10	0.0222222	0.0228081	0.00449035	0	0.00449035	0	3.10823e-07	0.024071	0.000337177	-0.137491	4.24355	17	0	-0.572786	0.66	Connector	Elongation_Atrichoblast_BRZ_1_BL
AT5G57620	MYB36	13	0	13	0	0	0.00583745	0	0.00583745	0	2.02725e-07	0.0423571	0.000337177	-0.137491	4.24355	32	3	0.0238634	0.142012	Peripheral	Elongation_Atrichoblast_BRZ_1_BL
AT3G23250	MYB15	10	0	10	0	0	0.00449035	0	0.00449035	0	2.02451e-07	0.0116744	0.000337177	-0.137491	4.24355	4	3	-0.496657	0.66	Connector	Elongation_Atrichoblast_BRZ_1_BL
AT5G04340	ZAT6	8	0	8	0.0714286	0.0762256	0.00359228	0	0.00359228	0	3.10822e-07	0.00785107	0.000337177	-0.137491	4.24355	129	0	-0.238275	0	Ultra peripheral	Elongation_Atrichoblast_BRZ_1_BL
AT3G10760	AT3G10760	7	0	7	0.047619	0.0423439	0.00314324	0	0.00314324	0	3.10608e-07	0.0150661	0.000337177	-0.137491	4.24355	17	3	-0.422297	0.244898	Peripheral	Elongation_Atrichoblast_BRZ_1_BL
AT2G46400	WRKY46	1	0	1	0	0	0.000449035	0	0.000449035	0	2.01632e-07	0.00357723	0.000337177	-0.137491	4.24355	130	0	-0.823668	0	Ultra peripheral	Elongation_Atrichoblast_BRZ_1_BL
AT5G65640	BHLH93	3	0	3	0	0	0.0013471	0	0.0013471	0	2.01813e-07	0.00293631	0.000337177	-0.137491	4.24355	131	4	-0.495507	0	Ultra peripheral	Elongation_Atrichoblast_BRZ_1_BL
AT1G69580	AT1G69580	21	0	21	0.0047619	0.00404548	0.00942973	0	0.00942973	0	3.11468e-07	0.0395842	0.000337177	-0.137491	4.24355	8	0	-0.0710199	0.634921	Connector	Elongation_Atrichoblast_BRZ_1_BL
AT5G62020	HSFB2A	7	0	7	0	0	0.00314324	0	0.00314324	0	2.02177e-07	0.0227812	0.000337177	-0.137491	4.24355	71	0	-0.321903	0	Ultra peripheral	Elongation_Atrichoblast_BRZ_1_BL
AT2G38300	AT2G38300	11	0	11	0	0	0.00493938	0	0.00493938	0	2.02542e-07	0.013648	0.000337177	-0.137491	4.24355	4	3	-0.347937	0.512397	Peripheral	Elongation_Atrichoblast_BRZ_1_BL
AT3G56660	BZIP49	1	0	1	0	0	0.000449035	0	0.000449035	0	2.01632e-07	0.00171049	0.000337177	-0.137491	4.24355	132	4	-0.613256	0	Ultra peripheral	Elongation_Atrichoblast_BRZ_1_BL
AT1G13450	GT-1	15	0	15	0	0	0.00673552	0	0.00673552	0	2.02908e-07	0.0249282	0.000337177	-0.137491	4.24355	26	0	-0.154647	0.56	Peripheral	Elongation_Atrichoblast_BRZ_1_BL
AT1G03040	AT1G03040	3	0	3	0	0	0.0013471	0	0.0013471	0	2.01813e-07	0.0118848	0.000337177	-0.137491	4.24355	21	0	-0.740041	0.444444	Peripheral	Elongation_Atrichoblast_BRZ_1_BL
AT1G02250	NAC005	9	0	9	0	0	0.00404131	0	0.00404131	0	2.02359e-07	0.0240285	0.000337177	-0.137491	4.24355	60	4	-0.377758	0.592593	Peripheral	Elongation_Atrichoblast_BRZ_1_BL
AT1G48610	AT1G48610	4	0	4	0	0	0.00179614	0	0.00179614	0	2.01904e-07	0.0121093	0.000337177	-0.137491	4.24355	3	0	-0.656413	0.375	Peripheral	Elongation_Atrichoblast_BRZ_1_BL
AT1G79430	APL	14	0	14	0	0	0.00628648	0	0.00628648	0	2.02817e-07	0.0401225	0.000337177	-0.137491	4.24355	4	4	-0.201133	0.581633	Peripheral	Elongation_Atrichoblast_BRZ_1_BL
AT3G11440	ATMYB65	13	0	13	0	0	0.00583745	0	0.00583745	0	2.02725e-07	0.0288827	0.000337177	-0.137491	4.24355	27	4	-0.318883	0.627219	Connector	Elongation_Atrichoblast_BRZ_1_BL
AT1G54160	NFYA5	4	0	4	0	0	0.00179614	0	0.00179614	0	2.01904e-07	0.0133975	0.000337177	-0.137491	4.24355	32	3	-0.571017	0	Ultra peripheral	Elongation_Atrichoblast_BRZ_1_BL
AT3G25710	BHLH32	19	0	19	0	0	0.00853166	0	0.00853166	0	2.03276e-07	0.0526316	0.000337177	-0.137491	4.24355	4	4	-0.083384	0.576177	Peripheral	Elongation_Atrichoblast_BRZ_1_BL
AT1G56010	NAC021	3	0	3	0	0	0.0013471	0	0.0013471	0	2.01813e-07	0.0121317	0.000337177	-0.137491	4.24355	18	4	-0.554382	0.444444	Peripheral	Elongation_Atrichoblast_BRZ_1_BL
AT4G18170	WRKY28	11	0	11	0.0363636	0.0312476	0.00493938	0	0.00493938	0	3.14086e-07	0.0325691	0.000337177	-0.137491	4.24355	1	0	-0.154647	0.297521	Peripheral	Elongation_Atrichoblast_BRZ_1_BL
AT2G01930	BPC1	19	0	19	0.0116959	0.0108889	0.00853166	0	0.00853166	0	3.10607e-07	0.0597201	0.000337177	-0.137491	4.24355	4	0	0.0126078	0.570637	Peripheral	Elongation_Atrichoblast_BRZ_1_BL
AT1G14580	AT1G14580	4	0	4	0	0	0.00179614	0	0.00179614	0	2.01904e-07	0.00846179	0.000337177	-0.137491	4.24355	15	0	-0.740041	0.5	Peripheral	Elongation_Atrichoblast_BRZ_1_BL
AT3G51080	GATA6	6	0	6	0	0	0.00269421	0	0.00269421	0	2.02086e-07	0.0155423	0.000337177	-0.137491	4.24355	4	0	-0.489158	0.277778	Peripheral	Elongation_Atrichoblast_BRZ_1_BL
AT5G03720	HSFA3	13	0	13	0	0	0.00583745	0	0.00583745	0	2.02725e-07	0.0301341	0.000337177	-0.137491	4.24355	3	0	-0.238275	0.544379	Peripheral	Elongation_Atrichoblast_BRZ_1_BL
AT3G11200	AL2	15	14	1	0.0285714	0.0312764	0.00673552	0.00628648	0.000449035	114	2.01632e-07	0.0763757	0.000401025	-0.137491	4.24355	62	4	-0.260008	0.64	Connector	Elongation_Atrichoblast_BRZ_1_BL
AT2G46680	ATHB-7	2	0	2	0	0	0.000898069	0	0.000898069	0	2.01723e-07	0.00960514	0.000337177	-0.137491	4.24355	133	0	-0.823668	0.5	Peripheral	Elongation_Atrichoblast_BRZ_1_BL
AT2G02070	IDD5	9	0	9	0	0	0.00404131	0	0.00404131	0	2.02359e-07	0.0198739	0.000337177	-0.137491	4.24355	4	3	-0.422297	0.493827	Peripheral	Elongation_Atrichoblast_BRZ_1_BL
AT1G15720	TRFL5	3	0	3	0	0	0.0013471	0	0.0013471	0	2.01813e-07	0.0129689	0.000337177	-0.137491	4.24355	18	0	-0.823668	0.666667	Connector	Elongation_Atrichoblast_BRZ_1_BL
AT4G34610	BLH6	23	0	23	0.0197628	0.0194439	0.0103278	0	0.0103278	0	3.12121e-07	0.0461645	0.000337177	-0.137491	4.24355	17	3	0.0982234	0.570888	Peripheral	Elongation_Atrichoblast_BRZ_1_BL
AT4G29230	anac075	22	0	22	0	0	0.00987876	0	0.00987876	0	2.03552e-07	0.0366563	0.000337177	-0.137491	4.24355	28	3	0.0238634	0.561983	Peripheral	Elongation_Atrichoblast_BRZ_1_BL
AT4G37260	MYB73	13	0	13	0.025641	0.0276345	0.00583745	0	0.00583745	0	3.10823e-07	0.0518442	0.000337177	-0.137491	4.24355	8	0	-0.40553	0.662722	Connector	Elongation_Atrichoblast_BRZ_1_BL
AT3G25990	GT-4	8	0	8	0	0	0.00359228	0	0.00359228	0	2.02268e-07	0.0159737	0.000337177	-0.137491	4.24355	3	0	-0.572786	0.59375	Peripheral	Elongation_Atrichoblast_BRZ_1_BL
AT2G20880	ERF053	13	3	10	0.0384615	0.0356552	0.00583745	0.0013471	0.00449035	27	2.02451e-07	0.0140162	0.000427423	-0.137491	4.24355	57	0	-0.0710199	0.378698	Peripheral	Elongation_Atrichoblast_BRZ_1_BL
AT1G74930	ERF018	6	0	6	0	0	0.00269421	0	0.00269421	0	2.02086e-07	0.0136444	0.000337177	-0.137491	4.24355	32	3	-0.496657	0.277778	Peripheral	Elongation_Atrichoblast_BRZ_1_BL
AT1G01060	LHY	5	0	5	0.2	0.228966	0.00224517	0	0.00224517	0	3.10606e-07	0.025585	0.000337177	-0.137491	4.24355	8	0	-0.489158	0	Ultra peripheral	Elongation_Atrichoblast_BRZ_1_BL
AT1G47870	E2FC	1	0	1	0	0	0.000449035	0	0.000449035	0	2.01632e-07	0.00415197	0.000337177	-0.137491	4.24355	134	3	-0.794097	0	Ultra peripheral	Elongation_Atrichoblast_BRZ_1_BL
AT4G37850	BHLH25	4	0	4	0	0	0.00179614	0	0.00179614	0	2.01904e-07	0.0155037	0.000337177	-0.137491	4.24355	18	3	-0.645377	0.375	Peripheral	Elongation_Atrichoblast_BRZ_1_BL
AT4G12670	AT4G12670	15	0	15	0	0	0.00673552	0	0.00673552	0	2.04947e-07	0.0252798	0.000337177	-0.137491	4.24355	17	3	-0.0504966	0.391111	Peripheral	Elongation_Atrichoblast_BRZ_1_BL
AT4G25480	DREB1A	22	0	22	0.004329	0.0048955	0.00987876	0	0.00987876	0	2.08662e-07	0.0464983	0.000337177	-0.137491	4.24355	17	2	-0.170172	0.714876	Connector	Elongation_Atrichoblast_BRZ_1_BL
AT1G17520	AT1G17520	3	0	3	0	0	0.0013471	0	0.0013471	0	3.10607e-07	0.00715682	0.000337177	-0.137491	4.24355	44	0	-0.656413	0	Ultra peripheral	Elongation_Atrichoblast_BRZ_1_BL
AT3G09230	MYB1	2	0	2	0	0	0.000898069	0	0.000898069	0	2.01723e-07	0.0058727	0.000337177	-0.137491	4.24355	135	4	-0.554382	0	Ultra peripheral	Elongation_Atrichoblast_BRZ_1_BL
AT1G14510	AL7	2	0	2	0	0	0.000898069	0	0.000898069	0	2.01723e-07	0.00566905	0.000337177	-0.137491	4.24355	136	4	-0.613256	0.5	Peripheral	Elongation_Atrichoblast_BRZ_1_BL
AT3G19580	AZF2	11	0	11	0.472727	0.542767	0.00493938	0	0.00493938	0	3.10608e-07	0.023429	0.000337177	-0.137491	4.24355	13	0	0.0126078	0	Ultra peripheral	Elongation_Atrichoblast_BRZ_1_BL
AT3G61120	AGL13	3	0	3	0	0	0.0013471	0	0.0013471	0	2.01813e-07	0.00682269	0.000337177	-0.137491	4.24355	18	3	-0.719737	0.444444	Peripheral	Elongation_Atrichoblast_BRZ_1_BL
AT1G64625	BHLH157	8	0	8	0	0	0.00359228	0	0.00359228	0	2.02268e-07	0.0120785	0.000337177	-0.137491	4.24355	84	2	0.150318	0.6875	Connector	Elongation_Atrichoblast_BRZ_1_BL
AT3G10490	ANAC052	2	0	2	0	0	0.000898069	0	0.000898069	0	2.01723e-07	0.003286	0.000337177	-0.137491	4.24355	137	2	-0.490662	0.5	Peripheral	Elongation_Atrichoblast_BRZ_1_BL
AT1G05380	AT1G05380	2	0	2	0	0	0.000898069	0	0.000898069	0	2.01723e-07	0.00659534	0.000337177	-0.137491	4.24355	138	1	-0.52915	0.5	Peripheral	Elongation_Atrichoblast_BRZ_1_BL
AT3G25730	ARF14	6	0	6	0	0	0.00269421	0	0.00269421	0	2.02086e-07	0.0173634	0.000337177	-0.137491	4.24355	18	3	-0.496657	0.277778	Peripheral	Elongation_Atrichoblast_BRZ_1_BL
AT5G67450	AZF1	7	0	7	0	0	0.00314324	0	0.00314324	0	2.02177e-07	0.0117714	0.000337177	-0.137491	4.24355	139	3	-0.496657	0.408163	Peripheral	Elongation_Atrichoblast_BRZ_1_BL
AT1G52150	ATHB-15	7	0	7	0	0	0.00314324	0	0.00314324	0	2.02177e-07	0.0293365	0.000337177	-0.137491	4.24355	15	3	-0.571017	0.571429	Peripheral	Elongation_Atrichoblast_BRZ_1_BL
AT4G01720	WRKY47	6	0	6	0	0	0.00269421	0	0.00269421	0	2.02086e-07	0.0251669	0.000337177	-0.137491	4.24355	21	4	-0.495507	0.611111	Peripheral	Elongation_Atrichoblast_BRZ_1_BL
AT4G27950	CRF4	7	0	7	0	0	0.00314324	0	0.00314324	0	2.02177e-07	0.0254544	0.000337177	-0.137491	4.24355	28	0	-0.572786	0.489796	Peripheral	Elongation_Atrichoblast_BRZ_1_BL
AT3G11020	DREB2B	16	0	16	0	0	0.00718455	0	0.00718455	0	2.03e-07	0.0159942	0.000337177	-0.137491	4.24355	74	0	-0.321903	0.671875	Connector	Elongation_Atrichoblast_BRZ_1_BL
AT2G45680	TCP9	13	0	13	0	0	0.00583745	0	0.00583745	0	2.02725e-07	0.0353445	0.000337177	-0.137491	4.24355	32	4	-0.318883	0.639053	Connector	Elongation_Atrichoblast_BRZ_1_BL
AT5G18270	ANAC087	14	0	14	0.0879121	0.0905812	0.00628648	0	0.00628648	0	3.1299e-07	0.0362626	0.000337177	-0.137491	4.24355	1	0	0.0126078	0.357143	Peripheral	Elongation_Atrichoblast_BRZ_1_BL
AT2G32370	HDG3	23	0	23	0.00395257	0.00364708	0.0103278	0	0.0103278	0	2.05698e-07	0.0419286	0.000337177	-0.137491	4.24355	77	4	-0.0245093	0.635161	Connector	Elongation_Atrichoblast_BRZ_1_BL
AT5G20510	AL5	2	0	2	0	0	0.000898069	0	0.000898069	0	2.01723e-07	0.00513765	0.000337177	-0.137491	4.24355	140	2	-0.490662	0.5	Peripheral	Elongation_Atrichoblast_BRZ_1_BL
AT2G38340	DREB2E	14	0	14	0	0	0.00628648	0	0.00628648	0	2.02817e-07	0.0149268	0.000337177	-0.137491	4.24355	49	0	0.0126078	0.367347	Peripheral	Elongation_Atrichoblast_BRZ_1_BL
AT4G17570	GATA26	4	0	4	0	0	0.00179614	0	0.00179614	0	2.01904e-07	0.00906629	0.000337177	-0.137491	4.24355	21	4	-0.554382	0.5	Peripheral	Elongation_Atrichoblast_BRZ_1_BL
AT1G66230	MYB20	12	0	12	0	0	0.00538841	0	0.00538841	0	2.02633e-07	0.0372703	0.000337177	-0.137491	4.24355	15	2	-0.490662	0.708333	Connector	Elongation_Atrichoblast_BRZ_1_BL
AT3G17730	anac057	12	0	12	0	0	0.00538841	0	0.00538841	0	2.02633e-07	0.0257641	0.000337177	-0.137491	4.24355	4	3	-0.347937	0.569444	Peripheral	Elongation_Atrichoblast_BRZ_1_BL
AT2G30590	WRKY21	3	0	3	0	0	0.0013471	0	0.0013471	0	2.01813e-07	0.0171286	0.000337177	-0.137491	4.24355	18	3	-0.645377	0	Ultra peripheral	Elongation_Atrichoblast_BRZ_1_BL
AT5G62470	MYB96	3	0	3	0	0	0.0013471	0	0.0013471	0	2.01813e-07	0.0101314	0.000337177	-0.137491	4.24355	32	0	-0.823668	0.666667	Connector	Elongation_Atrichoblast_BRZ_1_BL
AT2G16400	BLH7	9	0	9	0	0	0.00404131	0	0.00404131	0	2.07505e-07	0.0195988	0.000337177	-0.137491	4.24355	17	3	-0.496657	0.592593	Peripheral	Elongation_Atrichoblast_BRZ_1_BL
AT2G47260	WRKY23	2	0	2	0	0	0.000898069	0	0.000898069	0	2.01723e-07	0.00557163	0.000337177	-0.137491	4.24355	141	3	-0.719737	0	Ultra peripheral	Elongation_Atrichoblast_BRZ_1_BL
AT2G43500	AT2G43500	12	0	12	0.030303	0.0467112	0.00538841	0	0.00538841	0	3.10823e-07	0.017638	0.000337177	-0.137491	4.24355	1	0	-0.0710199	0.291667	Peripheral	Elongation_Atrichoblast_BRZ_1_BL
AT4G35580	NTL9	4	0	4	0	0	0.00179614	0	0.00179614	0	2.01904e-07	0.0149074	0.000337177	-0.137491	4.24355	18	4	-0.495507	0.375	Peripheral	Elongation_Atrichoblast_BRZ_1_BL
AT5G66300	NAC105	2	0	2	0	0	0.000898069	0	0.000898069	0	2.01723e-07	0.005981	0.000337177	-0.137491	4.24355	142	3	-0.719737	0	Ultra peripheral	Elongation_Atrichoblast_BRZ_1_BL
AT3G09600	RVE8	4	0	4	0	0	0.00179614	0	0.00179614	0	2.01904e-07	0.0166751	0.000337177	-0.137491	4.24355	21	3	-0.719737	0.625	Connector	Elongation_Atrichoblast_BRZ_1_BL
AT3G51880	HMGB1	6	0	6	0.0666667	0.072119	0.00269421	0	0.00269421	0	2.13324e-07	0.0109848	0.000337177	-0.137491	4.24355	143	4	-0.436632	0.444444	Peripheral	Elongation_Atrichoblast_BRZ_1_BL
AT5G12870	MYB46	6	0	6	0	0	0.00269421	0	0.00269421	0	2.02086e-07	0.0101568	0.000337177	-0.137491	4.24355	62	3	-0.645377	0.611111	Peripheral	Elongation_Atrichoblast_BRZ_1_BL
AT3G23230	ERF098	2	0	2	0	0	0.000898069	0	0.000898069	0	2.01723e-07	0.00470979	0.000337177	-0.137491	4.24355	144	4	-0.613256	0.5	Peripheral	Elongation_Atrichoblast_BRZ_1_BL
AT2G25180	ARR12	11	0	11	0	0	0.00493938	0	0.00493938	0	2.02542e-07	0.0286345	0.000337177	-0.137491	4.24355	4	4	-0.318883	0.561983	Peripheral	Elongation_Atrichoblast_BRZ_1_BL
AT4G18450	ERF091	16	0	16	0	0	0.00718455	0	0.00718455	0	2.03e-07	0.0427996	0.000337177	-0.137491	4.24355	15	4	-0.142259	0.585938	Peripheral	Elongation_Atrichoblast_BRZ_1_BL
AT5G60690	REV	6	0	6	0	0	0.00269421	0	0.00269421	0	2.02086e-07	0.013791	0.000337177	-0.137491	4.24355	4	3	-0.571017	0.444444	Peripheral	Elongation_Atrichoblast_BRZ_1_BL
AT1G33280	BRN1	8	0	8	0	0	0.00359228	0	0.00359228	0	2.02268e-07	0.0290769	0.000337177	-0.137491	4.24355	4	3	-0.273577	0	Ultra peripheral	Elongation_Atrichoblast_BRZ_1_BL
AT1G18960	AT1G18960	13	0	13	0	0	0.00583745	0	0.00583745	0	2.02725e-07	0.019455	0.000337177	-0.137491	4.24355	34	3	-0.347937	0.60355	Peripheral	Elongation_Atrichoblast_BRZ_1_BL
AT2G17410	ARID3	2	0	2	0	0	0.000898069	0	0.000898069	0	2.01723e-07	0.00739606	0.000337177	-0.137491	4.24355	145	0	-0.823668	0.5	Peripheral	Elongation_Atrichoblast_BRZ_1_BL
AT2G44940	ERF034	5	0	5	0	0	0.00224517	0	0.00224517	0	2.01995e-07	0.0142906	0.000337177	-0.137491	4.24355	4	0	-0.656413	0.56	Peripheral	Elongation_Atrichoblast_BRZ_1_BL
AT4G35270	NLP2	8	0	8	0	0	0.00359228	0	0.00359228	0	2.02268e-07	0.0123806	0.000337177	-0.137491	4.24355	15	3	-0.347937	0.21875	Peripheral	Elongation_Atrichoblast_BRZ_1_BL
AT5G59780	MYB59	6	0	6	0	0	0.00269421	0	0.00269421	0	2.02086e-07	0.0149169	0.000337177	-0.137491	4.24355	146	3	-0.645377	0.611111	Peripheral	Elongation_Atrichoblast_BRZ_1_BL
AT2G22200	ERF056	8	0	8	0	0	0.00359228	0	0.00359228	0	2.02268e-07	0.0277889	0.000337177	-0.137491	4.24355	23	3	-0.496657	0.5625	Peripheral	Elongation_Atrichoblast_BRZ_1_BL
AT3G07220	FHA2	3	0	3	0	0	0.0013471	0	0.0013471	0	2.01813e-07	0.00283626	0.000337177	-0.137491	4.24355	147	3	-0.645377	0	Ultra peripheral	Elongation_Atrichoblast_BRZ_1_BL
AT5G44190	GLK2	4	0	4	0	0	0.00179614	0	0.00179614	0	2.01904e-07	0.00817618	0.000337177	-0.137491	4.24355	15	3	-0.645377	0.375	Peripheral	Elongation_Atrichoblast_BRZ_1_BL
AT4G13640	UNE16	4	0	4	0	0	0.00179614	0	0.00179614	0	2.01904e-07	0.00858114	0.000337177	-0.137491	4.24355	85	0	-0.740041	0.625	Connector	Elongation_Atrichoblast_BRZ_1_BL
AT2G33500	COL14	1	0	1	0	0	0.000449035	0	0.000449035	0	2.01632e-07	0.000902684	0.000337177	-0.137491	4.24355	148	0	-0.823668	0	Ultra peripheral	Elongation_Atrichoblast_BRZ_1_BL
AT5G53980	ATHB-52	13	0	13	0	0	0.00583745	0	0.00583745	0	2.02725e-07	0.0317677	0.000337177	-0.137491	4.24355	21	3	-0.347937	0.591716	Peripheral	Elongation_Atrichoblast_BRZ_1_BL
AT5G41920	SCL23	2	0	2	0	0	0.000898069	0	0.000898069	0	2.01723e-07	0.00375093	0.000337177	-0.137491	4.24355	149	3	-0.719737	0	Ultra peripheral	Elongation_Atrichoblast_BRZ_1_BL
AT2G21240	BPC4	3	0	3	0	0	0.0013471	0	0.0013471	0	2.01813e-07	0.00533214	0.000337177	-0.137491	4.24355	81	4	-0.554382	0.444444	Peripheral	Elongation_Atrichoblast_BRZ_1_BL
AT2G46310	CRF5	3	0	3	0	0	0.0013471	0	0.0013471	0	2.01813e-07	0.0135849	0.000337177	-0.137491	4.24355	18	3	-0.719737	0.444444	Peripheral	Elongation_Atrichoblast_BRZ_1_BL
AT5G04760	AT5G04760	5	0	5	0	0	0.00224517	0	0.00224517	0	2.02359e-07	0.00784118	0.000337177	-0.137491	4.24355	14	0	-0.489158	0	Ultra peripheral	Elongation_Atrichoblast_BRZ_1_BL
AT1G66550	WRKY67	11	0	11	0	0	0.00493938	0	0.00493938	0	2.02542e-07	0.029001	0.000337177	-0.137491	4.24355	4	3	-0.496657	0.644628	Connector	Elongation_Atrichoblast_BRZ_1_BL
AT4G35570	HMGB5	1	0	1	0	0	0.000449035	0	0.000449035	0	2.01632e-07	0.00481151	0.000337177	-0.137491	4.24355	150	4	-0.613256	0	Ultra peripheral	Elongation_Atrichoblast_BRZ_1_BL
AT5G41410	BEL1	6	0	6	0	0	0.00269421	0	0.00269421	0	2.02086e-07	0.0144056	0.000337177	-0.137491	4.24355	15	3	-0.571017	0.444444	Peripheral	Elongation_Atrichoblast_BRZ_1_BL
AT1G74500	PRE3	5	0	5	0	0	0.00224517	0	0.00224517	0	2.01995e-07	0.0187541	0.000337177	-0.137491	4.24355	32	3	-0.571017	0.32	Peripheral	Elongation_Atrichoblast_BRZ_1_BL
AT1G69490	NAC029	6	0	6	0	0	0.00269421	0	0.00269421	0	2.02086e-07	0.0161511	0.000337177	-0.137491	4.24355	3	4	-0.495507	0.5	Peripheral	Elongation_Atrichoblast_BRZ_1_BL
AT1G01520	AT1G01520	5	0	5	0	0	0.00224517	0	0.00224517	0	2.01995e-07	0.0150076	0.000337177	-0.137491	4.24355	42	0	-0.656413	0.56	Peripheral	Elongation_Atrichoblast_BRZ_1_BL
AT1G17920	HDG12	7	0	7	0	0	0.00314324	0	0.00314324	0	2.02177e-07	0.0125547	0.000337177	-0.137491	4.24355	2	2	-0.490662	0.734694	Connector	Elongation_Atrichoblast_BRZ_1_BL
AT5G42630	KAN4	1	0	1	0	0	0.000449035	0	0.000449035	0	2.01632e-07	0.00778754	0.000337177	-0.137491	4.24355	151	0	-0.823668	0	Ultra peripheral	Elongation_Atrichoblast_BRZ_1_BL
AT5G65130	AT5G65130	3	0	3	0	0	0.0013471	0	0.0013471	0	2.01813e-07	0.00678905	0.000337177	-0.137491	4.24355	9	3	-0.719737	0.444444	Peripheral	Elongation_Atrichoblast_BRZ_1_BL
AT2G30470	VAL1	3	0	3	0	0	0.0013471	0	0.0013471	0	2.01813e-07	0.00505486	0.000337177	-0.137491	4.24355	152	4	-0.554382	0.444444	Peripheral	Elongation_Atrichoblast_BRZ_1_BL
AT5G45050	RRS1B	9	0	9	0	0	0.00404131	0	0.00404131	0	2.02359e-07	0.0209181	0.000337177	-0.137491	4.24355	4	3	-0.422297	0.493827	Peripheral	Elongation_Atrichoblast_BRZ_1_BL
AT4G00220	LBD30	2	0	2	0	0	0.000898069	0	0.000898069	0	2.01723e-07	0.00508072	0.000337177	-0.137491	4.24355	153	0	-0.823668	0.5	Peripheral	Elongation_Atrichoblast_BRZ_1_BL
AT1G77640	ERF013	1	0	1	0	0	0.000449035	0	0.000449035	0	2.01632e-07	0.00155699	0.000337177	-0.137491	4.24355	154	0	-0.823668	0	Ultra peripheral	Elongation_Atrichoblast_BRZ_1_BL
AT1G21450	SCL1	1	0	1	0	0	0.000449035	0	0.000449035	0	2.01632e-07	0.000870528	0.000337177	-0.137491	4.24355	155	3	-0.794097	0	Ultra peripheral	Elongation_Atrichoblast_BRZ_1_BL
AT3G48160	E2FE	2	0	2	0	0	0.000898069	0	0.000898069	0	2.01723e-07	0.00485939	0.000337177	-0.137491	4.24355	156	2	-0.490662	0.5	Peripheral	Elongation_Atrichoblast_BRZ_1_BL
AT4G30980	LRL2	1	0	1	0	0	0.000449035	0	0.000449035	0	2.01632e-07	0.00195699	0.000337177	-0.137491	4.24355	157	1	-0.52915	0	Ultra peripheral	Elongation_Atrichoblast_BRZ_1_BL
AT1G26680	AT1G26680	3	0	3	0	0	0.0013471	0	0.0013471	0	2.01813e-07	0.00728599	0.000337177	-0.137491	4.24355	12	0	-0.740041	0.444444	Peripheral	Elongation_Atrichoblast_BRZ_1_BL
AT1G09530	PIF3	17	0	17	0	0	0.00763359	0	0.00763359	0	2.03092e-07	0.0409089	0.000337177	-0.137491	4.24355	18	3	-0.124857	0.553633	Peripheral	Elongation_Atrichoblast_BRZ_1_BL
AT5G39820	ANAC094	1	0	1	0	0	0.000449035	0	0.000449035	0	2.01632e-07	0.00197411	0.000337177	-0.137491	4.24355	158	0	-0.823668	0	Ultra peripheral	Elongation_Atrichoblast_BRZ_1_BL
AT3G63350	HSFA7B	5	0	5	0	0	0.00224517	0	0.00224517	0	2.01995e-07	0.0181162	0.000337177	-0.137491	4.24355	4	0	-0.656413	0.56	Peripheral	Elongation_Atrichoblast_BRZ_1_BL
AT2G38880	NF-YB1	11	0	11	0	0	0.00493938	0	0.00493938	0	2.02542e-07	0.0326257	0.000337177	-0.137491	4.24355	15	3	-0.273577	0.446281	Peripheral	Elongation_Atrichoblast_BRZ_1_BL
AT2G44910	ATHB-4	1	0	1	0	0	0.000449035	0	0.000449035	0	2.01632e-07	0.00446425	0.000337177	-0.137491	4.24355	159	3	-0.794097	0	Ultra peripheral	Elongation_Atrichoblast_BRZ_1_BL
AT1G12630	ERF027	7	0	7	0	0	0.00314324	0	0.00314324	0	3.11035e-07	0.018456	0.000337177	-0.137491	4.24355	17	3	-0.571017	0.571429	Peripheral	Elongation_Atrichoblast_BRZ_1_BL
AT5G65080	MAF5	10	0	10	0	0	0.00449035	0	0.00449035	0	2.02451e-07	0.0141793	0.000337177	-0.137491	4.24355	68	0	-0.321903	0.46	Peripheral	Elongation_Atrichoblast_BRZ_1_BL
AT5G47670	NFYB6	1	0	1	0	0	0.000449035	0	0.000449035	0	2.01632e-07	0.000161002	0.000337177	-0.137491	4.24355	160	0	-0.823668	0	Ultra peripheral	Elongation_Atrichoblast_BRZ_1_BL
AT5G66870	LBD36	2	0	2	0	0	0.000898069	0	0.000898069	0	2.01723e-07	0.0110615	0.000337177	-0.137491	4.24355	161	0	-0.823668	0.5	Peripheral	Elongation_Atrichoblast_BRZ_1_BL
AT1G62700	NAC026	7	0	7	0	0	0.00314324	0	0.00314324	0	2.02177e-07	0.0133508	0.000337177	-0.137491	4.24355	70	2	-0.170172	0.734694	Connector	Elongation_Atrichoblast_BRZ_1_BL
AT5G51910	TCP19	5	0	5	0	0	0.00224517	0	0.00224517	0	2.01995e-07	0.0127304	0.000337177	-0.137491	4.24355	4	1	-0.52915	0.64	Connector	Elongation_Atrichoblast_BRZ_1_BL
AT5G07310	ERF115	9	0	9	0.0555556	0.0546767	0.00404131	0	0.00404131	0	3.11035e-07	0.0266572	0.000337177	-0.137491	4.24355	17	2	-0.490662	0.716049	Connector	Elongation_Atrichoblast_BRZ_1_BL
AT4G00050	UNE10	2	0	2	0	0	0.000898069	0	0.000898069	0	2.01723e-07	0.0054208	0.000337177	-0.137491	4.24355	162	2	-0.490662	0.5	Peripheral	Elongation_Atrichoblast_BRZ_1_BL
AT2G46830	CCA1	4	0	4	0	0	0.00179614	0	0.00179614	0	2.01904e-07	0.00639249	0.000337177	-0.137491	4.24355	13	0	-0.740041	0.625	Connector	Elongation_Atrichoblast_BRZ_1_BL
AT4G37790	HAT22	2	0	2	0	0	0.000898069	0	0.000898069	0	2.01723e-07	0.00521206	0.000337177	-0.137491	4.24355	163	0	-0.740041	0	Ultra peripheral	Elongation_Atrichoblast_BRZ_1_BL
AT5G60440	AGL62	1	0	1	0	0	0.000449035	0	0.000449035	0	2.01632e-07	0.00145139	0.000337177	-0.137491	4.24355	164	3	-0.794097	0	Ultra peripheral	Elongation_Atrichoblast_BRZ_1_BL
AT4G36620	GATA19	1	0	1	0	0	0.000449035	0	0.000449035	0	2.01632e-07	0.00724006	0.000337177	-0.137491	4.24355	165	3	-0.794097	0	Ultra peripheral	Elongation_Atrichoblast_BRZ_1_BL
AT5G44180	RLT2	3	0	3	0	0	0.0013471	0	0.0013471	0	2.01813e-07	0.0042985	0.000337177	-0.137491	4.24355	166	3	-0.719737	0.444444	Peripheral	Elongation_Atrichoblast_BRZ_1_BL
AT5G48670	AGL80	2	0	2	0	0	0.000898069	0	0.000898069	0	2.01723e-07	0.00309389	0.000337177	-0.137491	4.24355	167	3	-0.719737	0	Ultra peripheral	Elongation_Atrichoblast_BRZ_1_BL
AT5G66700	ATHB-53	19	0	19	0	0	0.00853166	0	0.00853166	0	2.03276e-07	0.0517113	0.000337177	-0.137491	4.24355	3	0	0.0126078	0.559557	Peripheral	Elongation_Atrichoblast_BRZ_1_BL
AT5G64060	anac103	10	0	10	0	0	0.00449035	0	0.00449035	0	2.02451e-07	0.0193996	0.000337177	-0.137491	4.24355	61	0	-0.489158	0.64	Connector	Elongation_Atrichoblast_BRZ_1_BL
AT5G49520	WRKY48	5	0	5	0.1	0.0977798	0.00224517	0	0.00224517	0	3.14967e-07	0.00543845	0.000337177	-0.137491	4.24355	168	0	-0.489158	0	Ultra peripheral	Elongation_Atrichoblast_BRZ_1_BL
AT5G18550	AT5G18550	2	0	2	0	0	0.000898069	0	0.000898069	0	2.01723e-07	0.00396521	0.000337177	-0.137491	4.24355	169	2	-0.490662	0.5	Peripheral	Elongation_Atrichoblast_BRZ_1_BL
AT2G42280	AT2G42280	5	0	5	0	0	0.00224517	0	0.00224517	0	2.01995e-07	0.0149228	0.000337177	-0.137491	4.24355	43	0	-0.656413	0.56	Peripheral	Elongation_Atrichoblast_BRZ_1_BL
AT5G11510	MYB3R4	7	0	7	0	0	0.00314324	0	0.00314324	0	2.02177e-07	0.0175042	0.000337177	-0.137491	4.24355	18	3	-0.645377	0.653061	Connector	Elongation_Atrichoblast_BRZ_1_BL
AT3G62340	WRKY68	7	0	7	0	0	0.00314324	0	0.00314324	0	2.02177e-07	0.0182369	0.000337177	-0.137491	4.24355	9	3	-0.645377	0.653061	Connector	Elongation_Atrichoblast_BRZ_1_BL
AT1G01380	ETC1	1	0	1	0	0	0.000449035	0	0.000449035	0	2.01632e-07	0.0060242	0.000337177	-0.137491	4.24355	170	4	-0.613256	0	Ultra peripheral	Elongation_Atrichoblast_BRZ_1_BL
AT1G54060	ASIL1	11	0	11	0	0	0.00493938	0	0.00493938	0	2.02542e-07	0.0163761	0.000337177	-0.137491	4.24355	30	1	0.680336	0.661157	Connector	Elongation_Atrichoblast_BRZ_1_BL
AT5G54470	AT5G54470	1	0	1	0	0	0.000449035	0	0.000449035	0	2.01632e-07	0.00230209	0.000337177	-0.137491	4.24355	171	3	-0.794097	0	Ultra peripheral	Elongation_Atrichoblast_BRZ_1_BL
AT1G25580	SOG1	4	0	4	0	0	0.00179614	0	0.00179614	0	2.01904e-07	0.0102744	0.000337177	-0.137491	4.24355	2	0	-0.740041	0.5	Peripheral	Elongation_Atrichoblast_BRZ_1_BL
AT3G12130	AT3G12130	6	0	6	0	0	0.00269421	0	0.00269421	0	2.02086e-07	0.0134754	0.000337177	-0.137491	4.24355	4	0	-0.489158	0.277778	Peripheral	Elongation_Atrichoblast_BRZ_1_BL
AT5G51990	DREB1D	3	0	3	0	0	0.0013471	0	0.0013471	0	2.01813e-07	0.00534499	0.000337177	-0.137491	4.24355	50	0	-0.740041	0.444444	Peripheral	Elongation_Atrichoblast_BRZ_1_BL
AT1G22590	AGL87	2	0	2	0	0	0.000898069	0	0.000898069	0	2.01723e-07	0.00522685	0.000337177	-0.137491	4.24355	172	3	-0.719737	0	Ultra peripheral	Elongation_Atrichoblast_BRZ_1_BL
AT3G61630	CRF6	14	0	14	0	0	0.00628648	0	0.00628648	0	2.02817e-07	0.025881	0.000337177	-0.137491	4.24355	21	3	-0.273577	0.581633	Peripheral	Elongation_Atrichoblast_BRZ_1_BL
AT1G24625	ZFP7	2	0	2	0	0	0.000898069	0	0.000898069	0	2.01723e-07	0.00419534	0.000337177	-0.137491	4.24355	173	3	-0.719737	0	Ultra peripheral	Elongation_Atrichoblast_BRZ_1_BL
AT2G02060	AT2G02060	11	0	11	0	0	0.00493938	0	0.00493938	0	2.02542e-07	0.03742	0.000337177	-0.137491	4.24355	174	5	1.41421	0.727273	Connector	Elongation_Atrichoblast_BRZ_1_BL
AT4G38900	AT4G38900	3	0	3	0	0	0.0013471	0	0.0013471	0	2.01813e-07	0.00718855	0.000337177	-0.137491	4.24355	175	3	-0.645377	0	Ultra peripheral	Elongation_Atrichoblast_BRZ_1_BL
AT1G35560	TCP23	10	0	10	0	0	0.00449035	0	0.00449035	0	2.02451e-07	0.0200075	0.000337177	-0.137491	4.24355	3	4	-0.377758	0.64	Connector	Elongation_Atrichoblast_BRZ_1_BL
AT2G31070	TCP10	4	0	4	0	0	0.00179614	0	0.00179614	0	2.01904e-07	0.00646074	0.000337177	-0.137491	4.24355	86	3	-0.571017	0	Ultra peripheral	Elongation_Atrichoblast_BRZ_1_BL
AT5G15210	ZHD8	1	0	1	0	0	0.000449035	0	0.000449035	0	3.10607e-07	0.00325925	0.000337177	-0.137491	4.24355	176	0	-0.823668	0	Ultra peripheral	Elongation_Atrichoblast_BRZ_1_BL
AT5G12840	NFYA1	2	0	2	0	0	0.000898069	0	0.000898069	0	2.01723e-07	0.0053587	0.000337177	-0.137491	4.24355	177	0	-0.823668	0.5	Peripheral	Elongation_Atrichoblast_BRZ_1_BL
AT5G50570	SPL13A	3	0	3	0	0	0.0013471	0	0.0013471	0	2.01813e-07	0.00276125	0.000337177	-0.137491	4.24355	178	0	-0.823668	0.666667	Connector	Elongation_Atrichoblast_BRZ_1_BL
AT3G22170	FHY3	7	0	7	0	0	0.00314324	0	0.00314324	0	2.02177e-07	0.0187205	0.000337177	-0.137491	4.24355	3	4	-0.377758	0.408163	Peripheral	Elongation_Atrichoblast_BRZ_1_BL
AT2G02470	AL6	2	0	2	0	0	0.000898069	0	0.000898069	0	2.01723e-07	0.00258054	0.000337177	-0.137491	4.24355	179	3	-0.719737	0	Ultra peripheral	Elongation_Atrichoblast_BRZ_1_BL
AT2G28200	ZAT5	5	0	5	0	0	0.00224517	0	0.00224517	0	2.01995e-07	0.00734724	0.000337177	-0.137491	4.24355	5	4	-0.495507	0.48	Peripheral	Elongation_Atrichoblast_BRZ_1_BL
AT1G28520	VOZ1	2	0	2	0	0	0.000898069	0	0.000898069	0	2.01723e-07	0.00810047	0.000337177	-0.137491	4.24355	180	4	-0.613256	0.5	Peripheral	Elongation_Atrichoblast_BRZ_1_BL
AT1G03970	GBF4	2	0	2	0	0	0.000898069	0	0.000898069	0	2.01723e-07	0.00210761	0.000337177	-0.137491	4.24355	181	0	-0.740041	0	Ultra peripheral	Elongation_Atrichoblast_BRZ_1_BL
AT1G16070	TULP8	1	0	1	0	0	0.000449035	0	0.000449035	0	2.01632e-07	0.00197374	0.000337177	-0.137491	4.24355	182	0	-0.823668	0	Ultra peripheral	Elongation_Atrichoblast_BRZ_1_BL
AT1G76880	AT1G76880	10	0	10	0	0	0.00449035	0	0.00449035	0	2.02451e-07	0.0227904	0.000337177	-0.137491	4.24355	4	0	-0.40553	0.54	Peripheral	Elongation_Atrichoblast_BRZ_1_BL
AT3G06740	GATA15	3	0	3	0	0	0.0013471	0	0.0013471	0	2.01813e-07	0.0054734	0.000337177	-0.137491	4.24355	26	0	-0.656413	0	Ultra peripheral	Elongation_Atrichoblast_BRZ_1_BL
AT4G24470	ZIM	5	0	5	0	0	0.00224517	0	0.00224517	0	2.01995e-07	0.0115117	0.000337177	-0.137491	4.24355	32	3	-0.571017	0.32	Peripheral	Elongation_Atrichoblast_BRZ_1_BL
AT2G26150	HSFA2	5	0	5	0	0	0.00224517	0	0.00224517	0	2.01995e-07	0.0105432	0.000337177	-0.137491	4.24355	71	0	-0.572786	0.32	Peripheral	Elongation_Atrichoblast_BRZ_1_BL
AT4G36160	ANAC076	4	0	4	0	0	0.00179614	0	0.00179614	0	2.01904e-07	0.0102258	0.000337177	-0.137491	4.24355	18	4	-0.554382	0.625	Connector	Elongation_Atrichoblast_BRZ_1_BL
AT5G08520	SRM1	7	0	7	0	0	0.00314324	0	0.00314324	0	2.02177e-07	0.0275732	0.000337177	-0.137491	4.24355	4	0	-0.656413	0.612245	Peripheral	Elongation_Atrichoblast_BRZ_1_BL
AT2G29060	SCL33	2	0	2	0	0	0.000898069	0	0.000898069	0	2.01723e-07	0.00372849	0.000337177	-0.137491	4.24355	183	3	-0.719737	0	Ultra peripheral	Elongation_Atrichoblast_BRZ_1_BL
AT1G35515	MYB8	6	0	6	0	0	0.00269421	0	0.00269421	0	2.02086e-07	0.0123905	0.000337177	-0.137491	4.24355	28	3	-0.571017	0.444444	Peripheral	Elongation_Atrichoblast_BRZ_1_BL
AT1G52880	NAC018	8	0	8	0	0	0.00359228	0	0.00359228	0	2.02268e-07	0.0184255	0.000337177	-0.137491	4.24355	28	3	-0.571017	0.59375	Peripheral	Elongation_Atrichoblast_BRZ_1_BL
AT4G17230	SCL13	6	0	6	0	0	0.00269421	0	0.00269421	0	2.02086e-07	0.00521349	0.000337177	-0.137491	4.24355	43	0	-0.489158	0.277778	Peripheral	Elongation_Atrichoblast_BRZ_1_BL
AT1G54330	ANAC020	1	0	1	0	0	0.000449035	0	0.000449035	0	2.01632e-07	0.002444	0.000337177	-0.137491	4.24355	184	0	-0.823668	0	Ultra peripheral	Elongation_Atrichoblast_BRZ_1_BL
AT5G01310	APTX	3	0	3	0	0	0.0013471	0	0.0013471	0	2.01813e-07	0.00311879	0.000337177	-0.137491	4.24355	185	2	-0.490662	0.666667	Connector	Elongation_Atrichoblast_BRZ_1_BL
AT1G09770	CDC5	2	0	2	0	0	0.000898069	0	0.000898069	0	2.01723e-07	0.00182757	0.000337177	-0.137491	4.24355	186	0	-0.823668	0.5	Peripheral	Elongation_Atrichoblast_BRZ_1_BL
AT2G22540	SVP	1	0	1	0	0	0.000449035	0	0.000449035	0	2.01632e-07	0.00335322	0.000337177	-0.137491	4.24355	187	3	-0.794097	0	Ultra peripheral	Elongation_Atrichoblast_BRZ_1_BL
AT1G59640	BPE	1	0	1	0	0	0.000449035	0	0.000449035	0	2.01632e-07	0.00206549	0.000337177	-0.137491	4.24355	188	0	-0.823668	0	Ultra peripheral	Elongation_Atrichoblast_BRZ_1_BL
AT3G12820	AtMYB10	3	0	3	0	0	0.0013471	0	0.0013471	0	2.01813e-07	0.00485567	0.000337177	-0.137491	4.24355	75	4	-0.554382	0.444444	Peripheral	Elongation_Atrichoblast_BRZ_1_BL
AT1G25560	TEM1	2	0	2	0	0	0.000898069	0	0.000898069	0	2.02086e-07	0.00387791	0.000337177	-0.137491	4.24355	189	0	-0.740041	0	Ultra peripheral	Elongation_Atrichoblast_BRZ_1_BL
AT1G47270	TULP6	1	0	1	0	0	0.000449035	0	0.000449035	0	2.01632e-07	0.000790255	0.000337177	-0.137491	4.24355	190	3	-0.794097	0	Ultra peripheral	Elongation_Atrichoblast_BRZ_1_BL
AT1G30500	NFYA7	2	0	2	0	0	0.000898069	0	0.000898069	0	2.01723e-07	0.000446043	0.000337177	-0.137491	4.24355	191	3	-0.719737	0	Ultra peripheral	Elongation_Atrichoblast_BRZ_1_BL
AT1G13960	WRKY4	5	0	5	0	0	0.00224517	0	0.00224517	0	2.01995e-07	0.0063533	0.000337177	-0.137491	4.24355	192	0	-0.572786	0.32	Peripheral	Elongation_Atrichoblast_BRZ_1_BL
AT5G52510	SCL8	3	1	2	0	0	0.0013471	0.000449035	0.000898069	2	2.01723e-07	0.00180954	0.000343108	-0.137491	4.24355	193	4	-0.554382	0.444444	Peripheral	Elongation_Atrichoblast_BRZ_1_BL
AT3G11280	AT3G11280	14	0	14	0	0	0.00628648	0	0.00628648	0	2.02817e-07	0.025973	0.000337177	-0.137491	4.24355	3	0	-0.40553	0.642857	Connector	Elongation_Atrichoblast_BRZ_1_BL
AT2G36010	E2F3	2	0	2	0	0	0.000898069	0	0.000898069	0	3.10605e-07	0.00899245	0.000337177	-0.137491	4.24355	194	2	-0.170172	0	Ultra peripheral	Elongation_Atrichoblast_BRZ_1_BL
AT3G23210	BHLH34	2	0	2	0	0	0.000898069	0	0.000898069	0	2.01723e-07	0.00586827	0.000337177	-0.137491	4.24355	195	3	-0.719737	0	Ultra peripheral	Elongation_Atrichoblast_BRZ_1_BL
AT2G47460	MYB12	2	0	2	0	0	0.000898069	0	0.000898069	0	2.01723e-07	0.000694336	0.000337177	-0.137491	4.24355	196	0	-0.740041	0	Ultra peripheral	Elongation_Atrichoblast_BRZ_1_BL
AT5G17260	NAC086	15	0	15	0	0	0.00673552	0	0.00673552	0	2.02908e-07	0.0282466	0.000337177	-0.137491	4.24355	15	3	-0.199217	0.56	Peripheral	Elongation_Atrichoblast_BRZ_1_BL
AT5G39660	CDF2	4	0	4	0	0	0.00179614	0	0.00179614	0	2.01904e-07	0.0081924	0.000337177	-0.137491	4.24355	87	0	-0.572786	0	Ultra peripheral	Elongation_Atrichoblast_BRZ_1_BL
AT4G38170	FRS9	4	0	4	0	0	0.00179614	0	0.00179614	0	2.01904e-07	0.00738973	0.000337177	-0.137491	4.24355	197	4	-0.554382	0.5	Peripheral	Elongation_Atrichoblast_BRZ_1_BL
AT1G73730	EIL3	4	0	4	0	0	0.00179614	0	0.00179614	0	2.01904e-07	0.00861497	0.000337177	-0.137491	4.24355	13	0	-0.740041	0.5	Peripheral	Elongation_Atrichoblast_BRZ_1_BL
AT1G05230	HDG2	5	0	5	0	0	0.00224517	0	0.00224517	0	2.01995e-07	0.00932561	0.000337177	-0.137491	4.24355	3	3	-0.571017	0.32	Peripheral	Elongation_Atrichoblast_BRZ_1_BL
AT3G21270	DOF3.1	5	0	5	0	0	0.00224517	0	0.00224517	0	2.01995e-07	0.010781	0.000337177	-0.137491	4.24355	3	3	-0.645377	0.48	Peripheral	Elongation_Atrichoblast_BRZ_1_BL
AT3G14980	IDM1	1	0	1	0	0	0.000449035	0	0.000449035	0	2.01632e-07	0.00233607	0.000337177	-0.137491	4.24355	198	3	-0.794097	0	Ultra peripheral	Elongation_Atrichoblast_BRZ_1_BL
AT1G77850	ARF17	1	0	1	0	0	0.000449035	0	0.000449035	0	2.01632e-07	0.0038437	0.000337177	-0.137491	4.24355	199	3	-0.794097	0	Ultra peripheral	Elongation_Atrichoblast_BRZ_1_BL
AT5G17490	RGL3	6	0	6	0	0	0.00269421	0	0.00269421	0	2.03e-07	0.00211492	0.000337177	-0.137491	4.24355	19	0	-0.656413	0.611111	Peripheral	Elongation_Atrichoblast_BRZ_1_BL
AT2G02080	IDD4	8	0	8	0	0	0.00359228	0	0.00359228	0	2.02268e-07	0.0168231	0.000337177	-0.137491	4.24355	4	0	-0.489158	0.53125	Peripheral	Elongation_Atrichoblast_BRZ_1_BL
AT1G27360	SPL11	3	0	3	0	0	0.0013471	0	0.0013471	0	2.01813e-07	0.00953078	0.000337177	-0.137491	4.24355	76	2	-0.490662	0.666667	Connector	Elongation_Atrichoblast_BRZ_1_BL
AT2G28350	ARF10	3	0	3	0	0	0.0013471	0	0.0013471	0	3.10607e-07	0.00969043	0.000337177	-0.137491	4.24355	200	0	-0.740041	0.444444	Peripheral	Elongation_Atrichoblast_BRZ_1_BL
AT5G61270	BHLH72	1	0	1	0	0	0.000449035	0	0.000449035	0	2.01632e-07	0.00031481	0.000337177	-0.137491	4.24355	201	0	-0.823668	0	Ultra peripheral	Elongation_Atrichoblast_BRZ_1_BL
AT2G46410	CPC	4	0	4	0	0	0.00179614	0	0.00179614	0	2.01904e-07	0.0157745	0.000337177	-0.137491	4.24355	28	4	-0.554382	0.5	Peripheral	Elongation_Atrichoblast_BRZ_1_BL
AT3G09370	MYB3R-3	3	0	3	0	0	0.0013471	0	0.0013471	0	2.01813e-07	0.00636806	0.000337177	-0.137491	4.24355	202	3	-0.719737	0.444444	Peripheral	Elongation_Atrichoblast_BRZ_1_BL
AT1G02220	NAC003	2	0	2	0	0	0.000898069	0	0.000898069	0	2.01723e-07	0.00177792	0.000337177	-0.137491	4.24355	203	0	-0.740041	0	Ultra peripheral	Elongation_Atrichoblast_BRZ_1_BL
AT3G47620	TCP14	5	0	5	0	0	0.00224517	0	0.00224517	0	3.11039e-07	0.0167758	0.000337177	-0.137491	4.24355	15	3	-0.571017	0.32	Peripheral	Elongation_Atrichoblast_BRZ_1_BL
AT4G31550	WRKY11	12	0	12	0	0	0.00538841	0	0.00538841	0	2.02633e-07	0.0227432	0.000337177	-0.137491	4.24355	21	4	-0.318883	0.611111	Peripheral	Elongation_Atrichoblast_BRZ_1_BL
AT1G08810	MYB60	1	0	1	0	0	0.000449035	0	0.000449035	0	2.01632e-07	0.00388249	0.000337177	-0.137491	4.24355	204	0	-0.823668	0	Ultra peripheral	Elongation_Atrichoblast_BRZ_1_BL
AT4G09180	BHLH81	1	0	1	0	0	0.000449035	0	0.000449035	0	2.01632e-07	0.00490544	0.000337177	-0.137491	4.24355	205	3	-0.794097	0	Ultra peripheral	Elongation_Atrichoblast_BRZ_1_BL
AT5G26210	AL4	2	0	2	0	0	0.000898069	0	0.000898069	0	2.01723e-07	0.00385442	0.000337177	-0.137491	4.24355	206	0	-0.823668	0.5	Peripheral	Elongation_Atrichoblast_BRZ_1_BL
AT1G10610	BHLH90	1	0	1	0	0	0.000449035	0	0.000449035	0	2.01632e-07	0.00395564	0.000337177	-0.137491	4.24355	207	4	-0.613256	0	Ultra peripheral	Elongation_Atrichoblast_BRZ_1_BL
AT1G70510	KNAT2	2	0	2	0	0	0.000898069	0	0.000898069	0	2.01723e-07	0.00200227	0.000337177	-0.137491	4.24355	208	2	-0.490662	0.5	Peripheral	Elongation_Atrichoblast_BRZ_1_BL
AT2G33550	ASR3	4	0	4	0	0	0.00179614	0	0.00179614	0	2.01904e-07	0.0107243	0.000337177	-0.137491	4.24355	3	0	-0.740041	0.5	Peripheral	Elongation_Atrichoblast_BRZ_1_BL
AT2G01570	RGA	2	0	2	0	0	0.000898069	0	0.000898069	0	3.10607e-07	0.00419531	0.000337177	-0.137491	4.24355	209	0	-0.740041	0	Ultra peripheral	Elongation_Atrichoblast_BRZ_1_BL
AT1G58220	AT1G58220	1	0	1	0	0	0.000449035	0	0.000449035	0	2.01632e-07	0.00609208	0.000337177	-0.137491	4.24355	210	3	-0.794097	0	Ultra peripheral	Elongation_Atrichoblast_BRZ_1_BL
AT4G32800	ERF043	1	0	1	0	0	0.000449035	0	0.000449035	0	2.01632e-07	0.0035221	0.000337177	-0.137491	4.24355	211	0	-0.823668	0	Ultra peripheral	Elongation_Atrichoblast_BRZ_1_BL
AT4G29100	BHLH68	1	0	1	0	0	0.000449035	0	0.000449035	0	2.01632e-07	0.00156731	0.000337177	-0.137491	4.24355	212	3	-0.794097	0	Ultra peripheral	Elongation_Atrichoblast_BRZ_1_BL
AT3G60630	SCL22	1	0	1	0	0	0.000449035	0	0.000449035	0	2.01632e-07	0.00216942	0.000337177	-0.137491	4.24355	213	4	-0.613256	0	Ultra peripheral	Elongation_Atrichoblast_BRZ_1_BL
AT5G41315	GL3	1	0	1	0	0	0.000449035	0	0.000449035	0	2.01632e-07	0.00315614	0.000337177	-0.137491	4.24355	214	4	-0.613256	0	Ultra peripheral	Elongation_Atrichoblast_BRZ_1_BL
AT1G14600	AT1G14600	1	0	1	0	0	0.000449035	0	0.000449035	0	2.01632e-07	0.000322409	0.000337177	-0.137491	4.24355	215	4	-0.613256	0	Ultra peripheral	Elongation_Atrichoblast_BRZ_1_BL
AT5G23090	DR1	1	0	1	0	0	0.000449035	0	0.000449035	0	3.10605e-07	0.0059411	0.000337177	-0.137491	4.24355	216	2	-0.490662	0	Ultra peripheral	Elongation_Atrichoblast_BRZ_1_BL
AT4G18020	APRR2	4	0	4	0	0	0.00179614	0	0.00179614	0	2.01904e-07	0.00867104	0.000337177	-0.137491	4.24355	28	3	-0.645377	0.375	Peripheral	Elongation_Atrichoblast_BRZ_1_BL
AT4G03250	AT4G03250	2	0	2	0	0	0.000898069	0	0.000898069	0	2.01723e-07	0.00625842	0.000337177	-0.137491	4.24355	217	4	-0.613256	0.5	Peripheral	Elongation_Atrichoblast_BRZ_1_BL
AT1G04990	AT1G04990	2	0	2	0	0	0.000898069	0	0.000898069	0	2.01723e-07	0.00240662	0.000337177	-0.137491	4.24355	218	4	-0.613256	0.5	Peripheral	Elongation_Atrichoblast_BRZ_1_BL
AT4G14540	NFYB3	1	0	1	0	0	0.000449035	0	0.000449035	0	2.01632e-07	0.00504601	0.000337177	-0.137491	4.24355	219	0	-0.823668	0	Ultra peripheral	Elongation_Atrichoblast_BRZ_1_BL
AT3G01460	MBD9	2	0	2	0	0	0.000898069	0	0.000898069	0	2.01723e-07	0.00258859	0.000337177	-0.137491	4.24355	220	2	-0.490662	0.5	Peripheral	Elongation_Atrichoblast_BRZ_1_BL
AT5G02320	MYB3R5	3	0	3	0	0	0.0013471	0	0.0013471	0	2.01813e-07	0.0050556	0.000337177	-0.137491	4.24355	67	0	-0.740041	0.444444	Peripheral	Elongation_Atrichoblast_BRZ_1_BL
AT4G22680	MYB85	1	0	1	0	0	0.000449035	0	0.000449035	0	2.01632e-07	0.00251597	0.000337177	-0.137491	4.24355	221	0	-0.823668	0	Ultra peripheral	Elongation_Atrichoblast_BRZ_1_BL
AT1G16060	ADAP	1	0	1	0	0	0.000449035	0	0.000449035	0	2.01632e-07	0.00317334	0.000337177	-0.137491	4.24355	222	0	-0.823668	0	Ultra peripheral	Elongation_Atrichoblast_BRZ_1_BL
AT5G62165	AGL42	1	0	1	0	0	0.000449035	0	0.000449035	0	2.01632e-07	0.000550704	0.000337177	-0.137491	4.24355	223	0	-0.823668	0	Ultra peripheral	Elongation_Atrichoblast_BRZ_1_BL
AT4G28140	ERF054	5	0	5	0	0	0.00224517	0	0.00224517	0	2.01995e-07	0.0104769	0.000337177	-0.137491	4.24355	80	0	-0.740041	0.64	Connector	Elongation_Atrichoblast_BRZ_1_BL
AT4G33880	BHLH85	3	0	3	0	0	0.0013471	0	0.0013471	0	2.01813e-07	0.00604366	0.000337177	-0.137491	4.24355	224	3	-0.719737	0.444444	Peripheral	Elongation_Atrichoblast_BRZ_1_BL
AT1G68840	RAV2	3	0	3	0	0	0.0013471	0	0.0013471	0	2.01813e-07	0.0016946	0.000337177	-0.137491	4.24355	225	0	-0.656413	0	Ultra peripheral	Elongation_Atrichoblast_BRZ_1_BL
AT2G01940	SGR5	4	0	4	0	0	0.00179614	0	0.00179614	0	2.01904e-07	0.0139586	0.000337177	-0.137491	4.24355	18	0	-0.656413	0.375	Peripheral	Elongation_Atrichoblast_BRZ_1_BL
AT4G18890	BEH3	5	0	5	0	0	0.00224517	0	0.00224517	0	2.01995e-07	0.00613625	0.000337177	-0.137491	4.24355	78	2	-0.490662	0.72	Connector	Elongation_Atrichoblast_BRZ_1_BL
AT5G63280	AT5G63280	2	0	2	0	0	0.000898069	0	0.000898069	0	2.01723e-07	0.00578285	0.000337177	-0.137491	4.24355	226	2	-0.490662	0.5	Peripheral	Elongation_Atrichoblast_BRZ_1_BL
AT5G43540	AT5G43540	2	0	2	0	0	0.000898069	0	0.000898069	0	2.01723e-07	0.00431393	0.000337177	-0.137491	4.24355	227	3	-0.719737	0	Ultra peripheral	Elongation_Atrichoblast_BRZ_1_BL
AT2G34720	NFYA4	1	0	1	0	0	0.000449035	0	0.000449035	0	2.01632e-07	0.00256149	0.000337177	-0.137491	4.24355	228	0	-0.823668	0	Ultra peripheral	Elongation_Atrichoblast_BRZ_1_BL
AT5G28650	WRKY74	3	0	3	0	0	0.0013471	0	0.0013471	0	2.01813e-07	0.0137136	0.000337177	-0.137491	4.24355	33	0	-0.823668	0.666667	Connector	Elongation_Atrichoblast_BRZ_1_BL
AT2G03470	AT2G03470	1	0	1	0	0	0.000449035	0	0.000449035	0	2.01632e-07	0.00261726	0.000337177	-0.137491	4.24355	229	3	-0.794097	0	Ultra peripheral	Elongation_Atrichoblast_BRZ_1_BL
AT2G16770	BZIP23	2	0	2	0	0	0.000898069	0	0.000898069	0	2.01723e-07	0.00707647	0.000337177	-0.137491	4.24355	230	4	-0.554382	0	Ultra peripheral	Elongation_Atrichoblast_BRZ_1_BL
AT2G42380	BZIP34	2	0	2	0	0	0.000898069	0	0.000898069	0	2.01723e-07	0.00620043	0.000337177	-0.137491	4.24355	231	4	-0.554382	0	Ultra peripheral	Elongation_Atrichoblast_BRZ_1_BL
AT3G58780	SHP1	1	0	1	0	0	0.000449035	0	0.000449035	0	2.01632e-07	0.00370299	0.000337177	-0.137491	4.24355	232	4	-0.613256	0	Ultra peripheral	Elongation_Atrichoblast_BRZ_1_BL
AT5G62320	MYB99	3	0	3	0	0	0.0013471	0	0.0013471	0	2.01813e-07	0.00696252	0.000337177	-0.137491	4.24355	233	0	-0.823668	0.666667	Connector	Elongation_Atrichoblast_BRZ_1_BL
AT5G59430	TRP1	3	0	3	0	0	0.0013471	0	0.0013471	0	2.01813e-07	0.00613426	0.000337177	-0.137491	4.24355	32	3	-0.719737	0.444444	Peripheral	Elongation_Atrichoblast_BRZ_1_BL
AT3G49760	AtbZIP5	2	0	2	0	0	0.000898069	0	0.000898069	0	2.01723e-07	0.00792236	0.000337177	-0.137491	4.24355	234	3	-0.719737	0	Ultra peripheral	Elongation_Atrichoblast_BRZ_1_BL
AT1G05710	AT1G05710	1	0	1	0	0	0.000449035	0	0.000449035	0	2.01632e-07	0.00175565	0.000337177	-0.137491	4.24355	235	4	-0.613256	0	Ultra peripheral	Elongation_Atrichoblast_BRZ_1_BL
AT2G47190	ATMYB2	2	0	2	0	0	0.000898069	0	0.000898069	0	2.01723e-07	0.00249961	0.000337177	-0.137491	4.24355	236	0	-0.823668	0.5	Peripheral	Elongation_Atrichoblast_BRZ_1_BL
AT4G23980	ARF9	1	0	1	0	0	0.000449035	0	0.000449035	0	2.01632e-07	0.00235956	0.000337177	-0.137491	4.24355	237	0	-0.823668	0	Ultra peripheral	Elongation_Atrichoblast_BRZ_1_BL
AT1G14685	BPC2	1	0	1	0	0	0.000449035	0	0.000449035	0	2.01632e-07	0.00115681	0.000337177	-0.137491	4.24355	238	0	-0.823668	0	Ultra peripheral	Elongation_Atrichoblast_BRZ_1_BL
AT1G74650	ATY13	1	0	1	0	0	0.000449035	0	0.000449035	0	2.01632e-07	0.0011854	0.000337177	-0.137491	4.24355	239	0	-0.823668	0	Ultra peripheral	Elongation_Atrichoblast_BRZ_1_BL
AT1G76350	NLP5	2	0	2	0	0	0.000898069	0	0.000898069	0	2.01723e-07	0.00272918	0.000337177	-0.137491	4.24355	240	3	-0.719737	0	Ultra peripheral	Elongation_Atrichoblast_BRZ_1_BL
AT3G14020	NFYA6	1	0	1	0	0	0.000449035	0	0.000449035	0	2.01632e-07	0.000919495	0.000337177	-0.137491	4.24355	241	2	-0.490662	0	Ultra peripheral	Elongation_Atrichoblast_BRZ_1_BL
AT5G12330	LRP1	2	0	2	0	0	0.000898069	0	0.000898069	0	2.01723e-07	0.00580227	0.000337177	-0.137491	4.24355	242	4	-0.613256	0.5	Peripheral	Elongation_Atrichoblast_BRZ_1_BL
AT2G46770	NAC043	3	0	3	0	0	0.0013471	0	0.0013471	0	2.01813e-07	0.00527903	0.000337177	-0.137491	4.24355	243	4	-0.554382	0.444444	Peripheral	Elongation_Atrichoblast_BRZ_1_BL
AT2G28920	AT2G28920	2	0	2	0	0	0.000898069	0	0.000898069	0	2.01723e-07	0.00908347	0.000337177	-0.137491	4.24355	244	3	-0.719737	0	Ultra peripheral	Elongation_Atrichoblast_BRZ_1_BL
AT2G20180	PIF1	1	0	1	0	0	0.000449035	0	0.000449035	0	2.01632e-07	0.00233299	0.000337177	-0.137491	4.24355	245	3	-0.794097	0	Ultra peripheral	Elongation_Atrichoblast_BRZ_1_BL
AT5G57660	COL5	1	0	1	0	0	0.000449035	0	0.000449035	0	2.01632e-07	0.00357856	0.000337177	-0.137491	4.24355	246	4	-0.613256	0	Ultra peripheral	Elongation_Atrichoblast_BRZ_1_BL
AT5G53200	TRY	1	0	1	0	0	0.000449035	0	0.000449035	0	2.01632e-07	0.00247811	0.000337177	-0.137491	4.24355	247	0	-0.823668	0	Ultra peripheral	Elongation_Atrichoblast_BRZ_1_BL
AT4G02640	BZO2H1	1	0	1	0	0	0.000449035	0	0.000449035	0	2.01632e-07	0.00559975	0.000337177	-0.137491	4.24355	248	4	-0.613256	0	Ultra peripheral	Elongation_Atrichoblast_BRZ_1_BL
AT3G11580	AT3G11580	1	0	1	0	0	0.000449035	0	0.000449035	0	2.01632e-07	0.000755547	0.000337177	-0.137491	4.24355	249	3	-0.794097	0	Ultra peripheral	Elongation_Atrichoblast_BRZ_1_BL
AT1G01260	BHLH13	1	0	1	0	0	0.000449035	0	0.000449035	0	2.01632e-07	0.00112857	0.000337177	-0.137491	4.24355	250	0	-0.823668	0	Ultra peripheral	Elongation_Atrichoblast_BRZ_1_BL
AT1G49720	ABF1	2	0	2	0	0	0.000898069	0	0.000898069	0	2.01723e-07	0.00748449	0.000337177	-0.137491	4.24355	251	4	-0.554382	0	Ultra peripheral	Elongation_Atrichoblast_BRZ_1_BL
AT1G69170	SPL6	1	0	1	0	0	0.000449035	0	0.000449035	0	2.01632e-07	0.00601179	0.000337177	-0.137491	4.24355	252	4	-0.613256	0	Ultra peripheral	Elongation_Atrichoblast_BRZ_1_BL
AT1G32510	ANAC011	2	0	2	0	0	0.000898069	0	0.000898069	0	3.11038e-07	0.000805629	0.000337177	-0.137491	4.24355	253	0	-0.740041	0	Ultra peripheral	Elongation_Atrichoblast_BRZ_1_BL
AT5G04390	AT5G04390	1	0	1	0	0	0.000449035	0	0.000449035	0	2.01632e-07	0.00505797	0.000337177	-0.137491	4.24355	254	0	-0.823668	0	Ultra peripheral	Elongation_Atrichoblast_BRZ_1_BL
AT5G22570	WRKY38	1	0	1	0	0	0.000449035	0	0.000449035	0	2.01632e-07	0.0012548	0.000337177	-0.137491	4.24355	255	0	-0.823668	0	Ultra peripheral	Elongation_Atrichoblast_BRZ_1_BL
AT3G50650	SCL7	1	0	1	0	0	0.000449035	0	0.000449035	0	2.01632e-07	0.00505973	0.000337177	-0.137491	4.24355	256	4	-0.613256	0	Ultra peripheral	Elongation_Atrichoblast_BRZ_1_BL
AT4G21550	VAL3	1	0	1	0	0	0.000449035	0	0.000449035	0	2.01632e-07	0.000201778	0.000337177	-0.137491	4.24355	257	0	-0.823668	0	Ultra peripheral	Elongation_Atrichoblast_BRZ_1_BL
AT4G34680	GATA3	2	0	2	0	0	0.000898069	0	0.000898069	0	2.01723e-07	0.00664022	0.000337177	-0.137491	4.24355	258	4	-0.554382	0	Ultra peripheral	Elongation_Atrichoblast_BRZ_1_BL
AT5G02470	DPA	2	0	2	0	0	0.000898069	0	0.000898069	0	2.01723e-07	0.00465047	0.000337177	-0.137491	4.24355	259	3	-0.719737	0	Ultra peripheral	Elongation_Atrichoblast_BRZ_1_BL
AT1G46264	HSFB4	2	0	2	0	0	0.000898069	0	0.000898069	0	2.01723e-07	0.00453068	0.000337177	-0.137491	4.24355	260	0	-0.823668	0.5	Peripheral	Elongation_Atrichoblast_BRZ_1_BL
AT5G43170	AZF3	2	0	2	0	0	0.000898069	0	0.000898069	0	2.01723e-07	0.00583025	0.000337177	-0.137491	4.24355	261	0	-0.823668	0.5	Peripheral	Elongation_Atrichoblast_BRZ_1_BL
AT1G72650	TRFL6	1	0	1	0	0	0.000449035	0	0.000449035	0	2.01632e-07	0.00478695	0.000337177	-0.137491	4.24355	262	0	-0.823668	0	Ultra peripheral	Elongation_Atrichoblast_BRZ_1_BL
AT1G20910	ARID6	1	0	1	0	0	0.000449035	0	0.000449035	0	2.01632e-07	0.00142981	0.000337177	-0.137491	4.24355	263	0	-0.823668	0	Ultra peripheral	Elongation_Atrichoblast_BRZ_1_BL
AT2G01818	AT2G01818	2	0	2	0	0	0.000898069	0	0.000898069	0	2.01723e-07	0.00663358	0.000337177	-0.137491	4.24355	264	4	-0.613256	0.5	Peripheral	Elongation_Atrichoblast_BRZ_1_BL
AT4G21340	BHLH103	1	0	1	0	0	0.000449035	0	0.000449035	0	2.01632e-07	0.00168968	0.000337177	-0.137491	4.24355	265	3	-0.794097	0	Ultra peripheral	Elongation_Atrichoblast_BRZ_1_BL
AT4G32010	VAL2	1	0	1	0	0	0.000449035	0	0.000449035	0	2.01632e-07	0.000534968	0.000337177	-0.137491	4.24355	266	0	-0.823668	0	Ultra peripheral	Elongation_Atrichoblast_BRZ_1_BL
AT3G54810	GATA8	1	0	1	0	0	0.000449035	0	0.000449035	0	2.01632e-07	0.00232121	0.000337177	-0.137491	4.24355	267	4	-0.613256	0	Ultra peripheral	Elongation_Atrichoblast_BRZ_1_BL
AT1G28310	AT1G28310	3	0	3	0	0	0.0013471	0	0.0013471	0	2.01813e-07	0.00751167	0.000337177	-0.137491	4.24355	18	3	-0.645377	0	Ultra peripheral	Elongation_Atrichoblast_BRZ_1_BL
AT1G08970	NFYC9	1	0	1	0	0	0.000449035	0	0.000449035	0	2.01632e-07	0.000191957	0.000337177	-0.137491	4.24355	268	2	-0.490662	0	Ultra peripheral	Elongation_Atrichoblast_BRZ_1_BL
AT2G38250	GT-3B	1	0	1	0	0	0.000449035	0	0.000449035	0	2.01632e-07	0.000181548	0.000337177	-0.137491	4.24355	269	0	-0.823668	0	Ultra peripheral	Elongation_Atrichoblast_BRZ_1_BL
AT5G60450	ARF4	2	0	2	0	0	0.000898069	0	0.000898069	0	2.01723e-07	0.0039385	0.000337177	-0.137491	4.24355	270	0	-0.823668	0.5	Peripheral	Elongation_Atrichoblast_BRZ_1_BL
AT5G49620	AtMYB78	1	0	1	0	0	0.000449035	0	0.000449035	0	2.01632e-07	0.000282967	0.000337177	-0.137491	4.24355	271	0	-0.823668	0	Ultra peripheral	Elongation_Atrichoblast_BRZ_1_BL
AT4G36930	SPT	1	0	1	0	0	0.000449035	0	0.000449035	0	2.01632e-07	0.00216812	0.000337177	-0.137491	4.24355	272	3	-0.794097	0	Ultra peripheral	Elongation_Atrichoblast_BRZ_1_BL
AT5G43250	NF-YC13	1	0	1	0	0	0.000449035	0	0.000449035	0	2.01632e-07	0.000637939	0.000337177	-0.137491	4.24355	273	0	-0.823668	0	Ultra peripheral	Elongation_Atrichoblast_BRZ_1_BL
AT3G22780	TSO1	1	0	1	0	0	0.000449035	0	0.000449035	0	2.01632e-07	0.00330804	0.000337177	-0.137491	4.24355	274	0	-0.823668	0	Ultra peripheral	Elongation_Atrichoblast_BRZ_1_BL
AT5G24590	NAC091	2	0	2	1	1	0.000898069	0	0.000898069	0	3.10607e-07	0.00287185	0.000337177	-0.137491	4.24355	275	0	-0.740041	0	Ultra peripheral	Elongation_Atrichoblast_BRZ_1_BL
AT2G46530	ARF11	1	0	1	0	0	0.000449035	0	0.000449035	0	2.01632e-07	0.00111533	0.000337177	-0.137491	4.24355	276	3	-0.794097	0	Ultra peripheral	Elongation_Atrichoblast_BRZ_1_BL
AT2G01430	ATHB-17	1	0	1	0	0	0.000449035	0	0.000449035	0	2.01632e-07	0.00343432	0.000337177	-0.137491	4.24355	277	3	-0.794097	0	Ultra peripheral	Elongation_Atrichoblast_BRZ_1_BL
AT1G49130	AT1G49130	1	0	1	0	0	0.000449035	0	0.000449035	0	2.01632e-07	0.000553179	0.000337177	-0.137491	4.24355	278	0	-0.823668	0	Ultra peripheral	Elongation_Atrichoblast_BRZ_1_BL
AT1G10630	ATARFA1F	37	37	0	0.015015	0.0362565	0.0166143	0.0166143	0	0	2.01542e-07	0.396616	0.00128123	-0.137491	4.24355	33	0	0.848884	0.578524	Peripheral	Elongation_Atrichoblast_BRZ_1_BL
AT1G15625	AT1G15625	33	33	0	0.0094697	0.0144601	0.0148181	0.0148181	0	0	2.01542e-07	0.183732	0.00173237	-0.137491	4.24355	3	2	2.07326	0.727273	Connector	Elongation_Atrichoblast_BRZ_1_BL
AT1G32210	DAD1	48	48	0	0.00443262	0.00628522	0.0215537	0.0215537	0	0	2.01542e-07	0.241741	0.00226973	-0.137491	4.24355	82	0	1.01614	0.653646	Connector	Elongation_Atrichoblast_BRZ_1_BL
AT2G33510	AT2G33510	34	34	0	0.00713012	0.0105113	0.0152672	0.0152672	0	0	2.01542e-07	0.164412	0.00154476	-0.137491	4.24355	13	0	0.681629	0.586505	Peripheral	Elongation_Atrichoblast_BRZ_1_BL
AT3G43810	CAM7	59	59	0	0.00701344	0.0148928	0.026493	0.026493	0	0	2.01542e-07	0.34481	0.00176339	-0.137491	4.24355	33	0	1.18339	0.655559	Connector	Elongation_Atrichoblast_BRZ_1_BL
AT2G47320	CYP21-3	39	39	0	0.0107962	0.0121081	0.0175123	0.0175123	0	0	2.01542e-07	0.359599	0.00123396	-0.137491	4.24355	18	0	1.01614	0.568047	Peripheral	Elongation_Atrichoblast_BRZ_1_BL
AT4G08520	AT4G08520	41	41	0	0.0134146	0.0232547	0.0184104	0.0184104	0	0	2.01542e-07	0.398611	0.00121297	-0.137491	4.24355	3	0	0.848884	0.622249	Connector	Elongation_Atrichoblast_BRZ_1_BL
AT5G07860	AT5G07860	54	54	0	0.00419287	0.00474171	0.0242479	0.0242479	0	0	2.01542e-07	0.279948	0.00152608	-0.137491	4.24355	3	2	1.43228	0.726337	Connector	Elongation_Atrichoblast_BRZ_1_BL
AT4G23885	AT4G23885	44	44	0	0.00845666	0.0123888	0.0197575	0.0197575	0	0	2.01542e-07	0.324509	0.0012859	-0.137491	4.24355	33	0	1.09977	0.599174	Peripheral	Elongation_Atrichoblast_BRZ_1_BL
AT1G66580	RPL10C	61	61	0	0.000546448	0.00182384	0.0273911	0.0273911	0	0	2.01542e-07	0.205981	0.00171176	-0.137491	4.24355	18	0	1.43428	0.632088	Connector	Elongation_Atrichoblast_BRZ_1_BL
AT5G36290	AT5G36290	30	30	0	0.0045977	0.00923729	0.013471	0.013471	0	0	2.01542e-07	0.169844	0.00113699	-0.137491	4.24355	33	0	0.263491	0.648889	Connector	Elongation_Atrichoblast_BRZ_1_BL
AT2G39530	AT2G39530	94	94	0	0.00960879	0.0105627	0.0422093	0.0422093	0	0	2.01542e-07	0.406987	0.00231791	-0.137491	4.24355	82	3	2.47774	0.63943	Connector	Elongation_Atrichoblast_BRZ_1_BL
AT3G44870	AT3G44870	36	36	0	0.0412698	0.0677608	0.0161652	0.0161652	0	0	2.01542e-07	0.167179	0.00138457	-0.137491	4.24355	14	0	1.09977	0.493827	Peripheral	Elongation_Atrichoblast_BRZ_1_BL
AT1G56045	RPL41G	37	37	0	0.0015015	0.00279815	0.0166143	0.0166143	0	0	2.01542e-07	0.101633	0.00149967	-0.137491	4.24355	2	1	2.49457	0.753835	Connector	Elongation_Atrichoblast_BRZ_1_BL
AT2G06850	XTH4	99	99	0	0.00927644	0.00926196	0.0444544	0.0444544	0	0	2.01542e-07	0.467235	0.00208895	-0.137491	4.24355	33	0	2.27055	0.690542	Connector	Elongation_Atrichoblast_BRZ_1_BL
AT1G54630	ACP3	59	59	0	0.00350672	0.00460713	0.026493	0.026493	0	0	2.01542e-07	0.247555	0.00153625	-0.137491	4.24355	13	0	1.18339	0.67969	Connector	Elongation_Atrichoblast_BRZ_1_BL
AT5G47930	RPS27D	45	45	0	0.0131313	0.0178497	0.0202066	0.0202066	0	0	2.01542e-07	0.190692	0.00141305	-0.137491	4.24355	18	0	1.60153	0.50963	Peripheral	Elongation_Atrichoblast_BRZ_1_BL
AT3G51330	AT3G51330	84	84	0	0.00946644	0.0123002	0.0377189	0.0377189	0	0	2.01542e-07	0.426263	0.00183165	-0.137491	4.24355	18	3	2.5521	0.60856	Connector Hub	Elongation_Atrichoblast_BRZ_1_BL
AT4G15802	HSBP	45	45	0	0.0121212	0.0215834	0.0202066	0.0202066	0	0	2.01542e-07	0.244122	0.00120086	-0.137491	4.24355	28	4	0.740862	0.612346	Peripheral	Elongation_Atrichoblast_BRZ_1_BL
AT3G17210	HS1	52	52	0	0.0226244	0.0366199	0.0233498	0.0233498	0	0	2.01542e-07	0.288845	0.00113821	-0.137491	4.24355	33	0	1.01614	0.658284	Connector	Elongation_Atrichoblast_BRZ_1_BL
AT1G47830	AP17	28	28	0	0.0132275	0.0139504	0.012573	0.012573	0	0	2.01542e-07	0.137002	0.000676798	-0.137491	4.24355	13	0	0.765256	0.44898	Peripheral	Elongation_Atrichoblast_BRZ_1_BL
AT1G09330	ECH	20	20	0	0.0105263	0.0112805	0.00898069	0.00898069	0	0	2.01542e-07	0.146696	0.000540754	-0.137491	4.24355	18	4	-0.201133	0.655	Connector	Elongation_Atrichoblast_BRZ_1_BL
AT5G36180	SCPL1	66	66	0	0.013986	0.0165393	0.0296363	0.0296363	0	0	2.01542e-07	0.271394	0.00136539	-0.137491	4.24355	33	3	1.8085	0.591827	Peripheral	Elongation_Atrichoblast_BRZ_1_BL
AT1G66725	MIR163	23	23	0	0	0	0.0103278	0.0103278	0	0	2.01542e-07	0.0795184	0.00125041	-0.137491	4.24355	27	0	0.0126078	0.635161	Connector	Elongation_Atrichoblast_BRZ_1_BL
AT1G33140	RPL9B	28	28	0	0	0	0.012573	0.012573	0	0	2.01542e-07	0.120815	0.00113789	-0.137491	4.24355	28	0	0.347118	0.617347	Peripheral	Elongation_Atrichoblast_BRZ_1_BL
AT1G10170	ATNFXL1	61	61	0	0.00273224	0.00412328	0.0273911	0.0273911	0	0	2.01542e-07	0.190419	0.00109526	-0.137491	4.24355	18	0	2.01967	0.590164	Peripheral	Elongation_Atrichoblast_BRZ_1_BL
AT5G54750	AT5G54750	19	19	0	0.0467836	0.0921464	0.00853166	0.00853166	0	0	2.01542e-07	0.179608	0.000650825	-0.137491	4.24355	18	4	0.0343654	0.526316	Peripheral	Elongation_Atrichoblast_BRZ_1_BL
AT5G09960	AT5G09960	51	51	0	0.0180392	0.0225995	0.0229008	0.0229008	0	0	2.01542e-07	0.289713	0.00101735	-0.137491	4.24355	33	4	0.681987	0.637447	Connector	Elongation_Atrichoblast_BRZ_1_BL
AT2G16005	ROSY1	18	18	0	0.0392157	0.0575722	0.00808262	0.00808262	0	0	2.01542e-07	0.0491352	0.000564757	-0.137491	4.24355	4	3	0.246943	0.290123	Peripheral	Elongation_Atrichoblast_BRZ_1_BL
AT1G01050	PPA1	40	40	0	0.0294872	0.04484	0.0179614	0.0179614	0	0	2.01542e-07	0.216972	0.000790152	-0.137491	4.24355	28	4	0.505363	0.63375	Connector	Elongation_Atrichoblast_BRZ_1_BL
AT5G50460	SEC61G2	45	45	0	0.0373737	0.0549825	0.0202066	0.0202066	0	0	2.01542e-07	0.280977	0.000825388	-0.137491	4.24355	3	0	1.01614	0.619259	Peripheral	Elongation_Atrichoblast_BRZ_1_BL
AT2G21160	AT2G21160	43	43	0	0.00775194	0.012894	0.0193085	0.0193085	0	0	2.01542e-07	0.248408	0.00171492	-0.137491	4.24355	28	4	0.623112	0.629529	Connector	Elongation_Atrichoblast_BRZ_1_BL
AT2G42060	AT2G42060	61	61	0	0.0136612	0.0169103	0.0273911	0.0273911	0	0	2.01542e-07	0.306627	0.00147593	-0.137491	4.24355	33	3	2.10594	0.502553	Peripheral	Elongation_Atrichoblast_BRZ_1_BL
AT1G65481	AT1G65481	38	38	0	0.00995733	0.0130527	0.0170633	0.0170633	0	0	2.01542e-07	0.259226	0.000678201	-0.137491	4.24355	2	0	0.263491	0.688366	Connector	Elongation_Atrichoblast_BRZ_1_BL
AT2G36620	RPL24A	52	52	0	0.0105581	0.0150944	0.0233498	0.0233498	0	0	2.01542e-07	0.14202	0.00176223	-0.137491	4.24355	14	0	1.93604	0.509615	Peripheral	Elongation_Atrichoblast_BRZ_1_BL
AT4G12545	AIR1B	77	77	0	0.00615174	0.00697063	0.0345757	0.0345757	0	0	2.01542e-07	0.261595	0.00156053	-0.137491	4.24355	13	3	2.1803	0.604149	Peripheral	Elongation_Atrichoblast_BRZ_1_BL
AT4G31490	AT4G31490	19	19	0	0.0350877	0.0497191	0.00853166	0.00853166	0	0	2.01542e-07	0.176359	0.000485401	-0.137491	4.24355	2	0	-0.238275	0.65374	Connector	Elongation_Atrichoblast_BRZ_1_BL
AT4G12510	AT4G12510	67	67	0	0.00226142	0.00268434	0.0300853	0.0300853	0	0	2.01542e-07	0.196119	0.0032127	-0.137491	4.24355	32	3	2.1803	0.524393	Peripheral	Elongation_Atrichoblast_BRZ_1_BL
AT5G15180	PER56	86	86	0	0.00683995	0.0086496	0.038617	0.038617	0	0	2.01542e-07	0.389016	0.00207924	-0.137491	4.24355	13	4	1.50623	0.671174	Connector	Elongation_Atrichoblast_BRZ_1_BL
AT1G14960	AT1G14960	74	74	0	0.0088856	0.00964557	0.0332286	0.0332286	0	0	2.01542e-07	0.181776	0.00149056	-0.137491	4.24355	13	3	2.9239	0.477356	Connector Hub	Elongation_Atrichoblast_BRZ_1_BL
AT1G60730	AT1G60730	47	47	0	0.00832562	0.00902774	0.0211046	0.0211046	0	0	2.01542e-07	0.128212	0.00126607	-0.137491	4.24355	33	0	1.09977	0.628339	Connector	Elongation_Atrichoblast_BRZ_1_BL
AT4G34450	AT4G34450	53	53	0	0.0224964	0.03342	0.0237988	0.0237988	0	0	2.01542e-07	0.377941	0.000998391	-0.137491	4.24355	18	0	0.848884	0.671413	Connector	Elongation_Atrichoblast_BRZ_1_BL
AT5G03345	AT5G03345	43	43	0	0.0143965	0.0288352	0.0193085	0.0193085	0	0	2.01542e-07	0.295433	0.000854428	-0.137491	4.24355	33	0	0.598001	0.679286	Connector	Elongation_Atrichoblast_BRZ_1_BL
AT2G22860	PSK2	34	34	0	0.00178253	0.0030581	0.0152672	0.0152672	0	0	2.01542e-07	0.0786298	0.000803403	-0.137491	4.24355	14	0	1.18339	0.413495	Peripheral	Elongation_Atrichoblast_BRZ_1_BL
AT3G16400	NSP1	39	39	0	0.00404858	0.00474136	0.0175123	0.0175123	0	0	2.01542e-07	0.11805	0.000744301	-0.137491	4.24355	2	3	0.841823	0.569362	Peripheral	Elongation_Atrichoblast_BRZ_1_BL
AT1G13590	PSK1	55	55	0	0.00673401	0.00826368	0.0246969	0.0246969	0	0	2.01542e-07	0.202791	0.00110446	-0.137491	4.24355	33	3	0.990543	0.66843	Connector	Elongation_Atrichoblast_BRZ_1_BL
AT3G25220	FKBP15-1	40	40	0	0.0141026	0.0167074	0.0179614	0.0179614	0	0	2.01542e-07	0.190427	0.0010623	-0.137491	4.24355	3	0	0.681629	0.6475	Connector	Elongation_Atrichoblast_BRZ_1_BL
AT5G04120	IPSP	10	10	0	0.0888889	0.13708	0.00449035	0.00449035	0	0	2.01542e-07	0.0433144	0.000402776	-0.137491	4.24355	22	3	-0.199217	0.18	Peripheral	Elongation_Atrichoblast_BRZ_1_BL
AT2G34300	AT2G34300	64	64	0	0.014881	0.0211813	0.0287382	0.0287382	0	0	2.01542e-07	0.266347	0.00143121	-0.137491	4.24355	4	0	1.35065	0.65918	Connector	Elongation_Atrichoblast_BRZ_1_BL
AT4G08240	AT4G08240	15	15	0	0.00952381	0.0159704	0.00673552	0.00673552	0	0	2.01542e-07	0.117588	0.000545115	-0.137491	4.24355	18	0	-0.154647	0.551111	Peripheral	Elongation_Atrichoblast_BRZ_1_BL
AT4G12650	TMN12	45	45	0	0.00808081	0.0137722	0.0202066	0.0202066	0	0	2.01542e-07	0.247653	0.00141932	-0.137491	4.24355	28	0	1.01614	0.62716	Connector	Elongation_Atrichoblast_BRZ_1_BL
AT3G27090	AT3G27090	36	36	0	0.0031746	0.00513752	0.0161652	0.0161652	0	0	2.01542e-07	0.166074	0.000835553	-0.137491	4.24355	28	0	0.179863	0.695988	Connector	Elongation_Atrichoblast_BRZ_1_BL
AT3G16450	JAL33	14	14	0	0.043956	0.0690085	0.00628648	0.00628648	0	0	2.01542e-07	0.0508051	0.000425669	-0.137491	4.24355	15	3	0.0238634	0.244898	Peripheral	Elongation_Atrichoblast_BRZ_1_BL
AT3G49720	CGR2	34	34	0	0	0	0.0152672	0.0152672	0	0	2.01542e-07	0.108897	0.0010827	-0.137491	4.24355	18	0	0.430746	0.657439	Connector	Elongation_Atrichoblast_BRZ_1_BL
AT2G37975	AT2G37975	28	28	0	0.0132275	0.0274131	0.012573	0.012573	0	0	2.01542e-07	0.160329	0.00107732	-0.137491	4.24355	4	0	0.514373	0.538265	Peripheral	Elongation_Atrichoblast_BRZ_1_BL
AT3G16410	NSP4	50	50	0	0.00571429	0.00716696	0.0224517	0.0224517	0	0	2.01542e-07	0.14058	0.00111897	-0.137491	4.24355	18	3	1.4367	0.5536	Peripheral	Elongation_Atrichoblast_BRZ_1_BL
AT5G62700	TUBB3	56	56	0	0.00324675	0.00516312	0.0251459	0.0251459	0	0	2.01542e-07	0.265584	0.0011249	-0.137491	4.24355	33	4	0.740862	0.690689	Connector	Elongation_Atrichoblast_BRZ_1_BL
AT5G17820	AT5G17820	66	66	0	0.0130536	0.013891	0.0296363	0.0296363	0	0	2.01542e-07	0.234113	0.0013957	-0.137491	4.24355	82	3	1.58542	0.631772	Connector	Elongation_Atrichoblast_BRZ_1_BL
AT5G19010	MPK16	26	26	0	0.0369231	0.0621159	0.0116749	0.0116749	0	0	2.01542e-07	0.19868	0.000699016	-0.137491	4.24355	14	0	0.0126078	0.671598	Connector	Elongation_Atrichoblast_BRZ_1_BL
AT5G60950	COBL5	60	60	0	0.00903955	0.00920061	0.0269421	0.0269421	0	0	2.01542e-07	0.224392	0.00177843	-0.137491	4.24355	33	0	1.26702	0.689444	Connector	Elongation_Atrichoblast_BRZ_1_BL
AT4G02290	AtGH9B13	66	66	0	0.0135198	0.020134	0.0296363	0.0296363	0	0	2.01542e-07	0.360733	0.00155562	-0.137491	4.24355	4	4	1.62398	0.578053	Peripheral	Elongation_Atrichoblast_BRZ_1_BL
AT1G55020	LOX1	34	34	0	0.0106952	0.0111287	0.0152672	0.0152672	0	0	2.01542e-07	0.108922	0.00085002	-0.137491	4.24355	18	3	0.395663	0.66263	Connector	Elongation_Atrichoblast_BRZ_1_BL
AT5G27700	RPS21C	32	32	0	0.00806452	0.0153595	0.0143691	0.0143691	0	0	2.01542e-07	0.148139	0.000656644	-0.137491	4.24355	73	0	0.514373	0.607422	Peripheral	Elongation_Atrichoblast_BRZ_1_BL
AT5G02502	OST4B	14	14	0	0.0549451	0.126768	0.00628648	0.00628648	0	0	2.01542e-07	0.147401	0.000552083	-0.137491	4.24355	18	4	-0.201133	0.581633	Peripheral	Elongation_Atrichoblast_BRZ_1_BL
AT5G15490	UGD3	37	37	0	0.021021	0.0305595	0.0166143	0.0166143	0	0	2.01542e-07	0.238926	0.000763493	-0.137491	4.24355	33	0	0.430746	0.648649	Connector	Elongation_Atrichoblast_BRZ_1_BL
AT3G28940	AIG2B	35	35	0	0.00504202	0.00933904	0.0157162	0.0157162	0	0	2.01542e-07	0.148591	0.000801313	-0.137491	4.24355	18	3	0.172583	0.674286	Connector	Elongation_Atrichoblast_BRZ_1_BL
AT1G63220	AT1G63220	43	43	0	0.00221484	0.00245551	0.0193085	0.0193085	0	0	2.01542e-07	0.156913	0.000930146	-0.137491	4.24355	18	0	0.848884	0.630611	Connector	Elongation_Atrichoblast_BRZ_1_BL
AT1G78340	GSTU22	47	47	0	0.0175763	0.0221733	0.0211046	0.0211046	0	0	2.01542e-07	0.224237	0.000836787	-0.137491	4.24355	28	3	0.767463	0.637392	Connector	Elongation_Atrichoblast_BRZ_1_BL
AT5G47980	BAHD1	13	13	0	0.0384615	0.0669087	0.00583745	0.00583745	0	0	2.01542e-07	0.0465664	0.00042897	-0.137491	4.24355	47	3	0.0238634	0.142012	Peripheral	Elongation_Atrichoblast_BRZ_1_BL
AT4G19030	NIP1-1	88	88	0	0.00757576	0.00830864	0.039515	0.039515	0	0	2.01542e-07	0.386626	0.00259751	-0.137491	4.24355	33	3	2.25466	0.658316	Connector	Elongation_Atrichoblast_BRZ_1_BL
AT3G54880	AT3G54880	41	41	0	0.0170732	0.0209714	0.0184104	0.0184104	0	0	2.01542e-07	0.16996	0.000709136	-0.137491	4.24355	28	0	0.765256	0.630577	Connector	Elongation_Atrichoblast_BRZ_1_BL
AT2G21390	AT2G21390	43	43	0	0.0110742	0.0165197	0.0193085	0.0193085	0	0	2.01542e-07	0.202011	0.00105555	-0.137491	4.24355	33	4	0.446488	0.669551	Connector	Elongation_Atrichoblast_BRZ_1_BL
AT2G27530	RPL10AB	31	31	0	0.00215054	0.00454816	0.0139201	0.0139201	0	0	2.01542e-07	0.0816752	0.00105193	-0.137491	4.24355	2	0	0.598001	0.561915	Peripheral	Elongation_Atrichoblast_BRZ_1_BL
AT5G47700	RPP1C	30	30	0	0.0229885	0.033496	0.013471	0.013471	0	0	2.01542e-07	0.169566	0.000817904	-0.137491	4.24355	14	0	0.765256	0.497778	Peripheral	Elongation_Atrichoblast_BRZ_1_BL
AT3G45070	AT3G45070	5	5	0	0.3	0.343959	0.00224517	0.00224517	0	0	2.01542e-07	0.0305295	0.000363768	-0.137491	4.24355	22	3	-0.496657	0	Ultra peripheral	Elongation_Atrichoblast_BRZ_1_BL
AT5G26740	AT5G26740	27	27	0	0	0	0.0121239	0.0121239	0	0	2.01542e-07	0.120634	0.000643172	-0.137491	4.24355	4	3	0.0238634	0.683128	Connector	Elongation_Atrichoblast_BRZ_1_BL
AT1G57765	AT1G57765	18	18	0	0.0261438	0.0530639	0.00808262	0.00808262	0	0	2.01542e-07	0.132649	0.000509007	-0.137491	4.24355	33	0	-0.154647	0.611111	Peripheral	Elongation_Atrichoblast_BRZ_1_BL
AT2G47110	RPS27AB	20	20	0	0	0	0.00898069	0.00898069	0	0	2.01542e-07	0.0475297	0.00103647	-0.137491	4.24355	26	0	0.514373	0.265	Peripheral	Elongation_Atrichoblast_BRZ_1_BL
AT1G64200	VHA-E3	61	61	0	0.00819672	0.010097	0.0273911	0.0273911	0	0	2.01542e-07	0.209231	0.00169682	-0.137491	4.24355	18	0	1.43428	0.661113	Connector	Elongation_Atrichoblast_BRZ_1_BL
AT3G11130	CHC1	40	40	0	0.00897436	0.0079572	0.0179614	0.0179614	0	0	2.01542e-07	0.171778	0.000762257	-0.137491	4.24355	28	4	0.387614	0.64375	Connector	Elongation_Atrichoblast_BRZ_1_BL
AT5G48000	CYP708A2	48	48	0	0.00797872	0.010529	0.0215537	0.0215537	0	0	2.01542e-07	0.12257	0.00108303	-0.137491	4.24355	15	3	1.8085	0.414062	Peripheral	Elongation_Atrichoblast_BRZ_1_BL
AT4G25830	AT4G25830	39	39	0	0.00944669	0.00903324	0.0175123	0.0175123	0	0	2.01542e-07	0.173474	0.000811559	-0.137491	4.24355	13	3	0.693103	0.627219	Connector	Elongation_Atrichoblast_BRZ_1_BL
AT2G43535	ATTI4	26	26	0	0.00615385	0.0117749	0.0116749	0.0116749	0	0	2.01542e-07	0.0637909	0.000644579	-0.137491	4.24355	28	3	0.321303	0.544379	Peripheral	Elongation_Atrichoblast_BRZ_1_BL
AT1G09740	AT1G09740	31	31	0	0.00860215	0.0109776	0.0139201	0.0139201	0	0	2.01542e-07	0.115241	0.000791258	-0.137491	4.24355	18	3	0.544383	0.555671	Peripheral	Elongation_Atrichoblast_BRZ_1_BL
AT5G24140	SQP2	22	22	0	0.004329	0.00881377	0.00987876	0.00987876	0	0	2.01542e-07	0.060833	0.000508445	-0.137491	4.24355	4	3	0.0982234	0.566116	Peripheral	Elongation_Atrichoblast_BRZ_1_BL
AT4G27130	AT4G27130	40	40	0	0.0179487	0.0194839	0.0179614	0.0179614	0	0	2.01542e-07	0.163395	0.000691906	-0.137491	4.24355	3	4	0.505363	0.62375	Connector	Elongation_Atrichoblast_BRZ_1_BL
AT1G54030	MVP1	35	35	0	0.00168067	0.00166604	0.0157162	0.0157162	0	0	2.01542e-07	0.103429	0.00151368	-0.137491	4.24355	4	0	0.848884	0.571429	Peripheral	Elongation_Atrichoblast_BRZ_1_BL
AT2G39040	PER24	79	79	0	0.00519312	0.00589189	0.0354737	0.0354737	0	0	2.01542e-07	0.260846	0.00211484	-0.137491	4.24355	18	3	2.5521	0.582599	Connector Hub	Elongation_Atrichoblast_BRZ_1_BL
AT1G65310	ATXTH17	52	52	0	0.0165913	0.0192164	0.0233498	0.0233498	0	0	2.01542e-07	0.199214	0.00101389	-0.137491	4.24355	33	3	1.28798	0.602071	Peripheral	Elongation_Atrichoblast_BRZ_1_BL
AT5G56540	AGP14	58	58	0	0.00725953	0.00856244	0.026044	0.026044	0	0	2.01542e-07	0.190487	0.00105516	-0.137491	4.24355	18	3	1.36234	0.636742	Connector	Elongation_Atrichoblast_BRZ_1_BL
AT5G08080	SYP132	35	35	0	0.0201681	0.0307039	0.0157162	0.0157162	0	0	2.01542e-07	0.233305	0.000729353	-0.137491	4.24355	18	4	0.328739	0.630204	Connector	Elongation_Atrichoblast_BRZ_1_BL
AT1G47640	AT1G47640	10	10	0	0.0444444	0.0686986	0.00449035	0.00449035	0	0	2.01542e-07	0.0805528	0.000717742	-0.137491	4.24355	279	0	-0.489158	0.62	Connector	Elongation_Atrichoblast_BRZ_1_BL
AT4G11020	AT4G11020	7	7	0	0.0952381	0.0812253	0.00314324	0.00314324	0	0	2.01542e-07	0.0651251	0.000377658	-0.137491	4.24355	3	3	-0.496657	0.408163	Peripheral	Elongation_Atrichoblast_BRZ_1_BL
AT4G11340	AT4G11340	29	29	0	0.0197044	0.0252592	0.013022	0.013022	0	0	2.01542e-07	0.0892622	0.00118081	-0.137491	4.24355	18	0	0.681629	0.508918	Peripheral	Elongation_Atrichoblast_BRZ_1_BL
AT5G10260	RABH1E	22	22	0	0	0	0.00987876	0.00987876	0	0	2.01542e-07	0.109763	0.000605148	-0.137491	4.24355	18	4	-0.142259	0.677686	Connector	Elongation_Atrichoblast_BRZ_1_BL
AT2G17380	AAP19-1	29	29	0	0.0566502	0.0742973	0.013022	0.013022	0	0	2.01542e-07	0.16739	0.000539478	-0.137491	4.24355	33	4	0.269864	0.59453	Peripheral	Elongation_Atrichoblast_BRZ_1_BL
AT4G33640	AT4G33640	44	44	0	0.00739958	0.00798958	0.0197575	0.0197575	0	0	2.01542e-07	0.158319	0.000872041	-0.137491	4.24355	13	4	0.387614	0.664256	Connector	Elongation_Atrichoblast_BRZ_1_BL
AT3G61110	RPS27B	22	22	0	0	0	0.00987876	0.00987876	0	0	2.01542e-07	0.0611491	0.000560222	-0.137491	4.24355	2	0	0.0126078	0.640496	Connector	Elongation_Atrichoblast_BRZ_1_BL
AT1G02900	RALF1	47	47	0	0.0185014	0.0210672	0.0211046	0.0211046	0	0	2.01542e-07	0.210966	0.000732023	-0.137491	4.24355	33	4	0.681987	0.612947	Peripheral	Elongation_Atrichoblast_BRZ_1_BL
AT4G19520	AT4G19520	38	38	0	0.0256046	0.0285048	0.0170633	0.0170633	0	0	2.01542e-07	0.204661	0.000684923	-0.137491	4.24355	18	4	0.446488	0.631579	Connector	Elongation_Atrichoblast_BRZ_1_BL
AT2G14890	AGP9	73	73	0	0.0175038	0.0222689	0.0327795	0.0327795	0	0	2.01542e-07	0.336272	0.0013575	-0.137491	4.24355	28	4	1.85948	0.586226	Peripheral	Elongation_Atrichoblast_BRZ_1_BL
AT3G23510	AT3G23510	40	40	0	0.00512821	0.00754854	0.0179614	0.0179614	0	0	2.01542e-07	0.139097	0.000815985	-0.137491	4.24355	18	3	1.51106	0.34875	Peripheral	Elongation_Atrichoblast_BRZ_1_BL
AT4G12880	ENODL19	51	51	0	0.0258824	0.0359019	0.0229008	0.0229008	0	0	2.01542e-07	0.309069	0.000873513	-0.137491	4.24355	82	4	0.681987	0.655902	Connector	Elongation_Atrichoblast_BRZ_1_BL
AT2G38750	ANN4	71	71	0	0.00321932	0.00357293	0.0318815	0.0318815	0	0	2.01542e-07	0.246676	0.00154816	-0.137491	4.24355	28	3	2.10594	0.586788	Peripheral	Elongation_Atrichoblast_BRZ_1_BL
AT3G18450	PCR5	30	30	0	0.0229885	0.0264971	0.013471	0.013471	0	0	2.01542e-07	0.0983021	0.000925419	-0.137491	4.24355	15	3	0.618743	0.513333	Peripheral	Elongation_Atrichoblast_BRZ_1_BL
AT5G48010	THAS1	48	48	0	0.0035461	0.00611982	0.0215537	0.0215537	0	0	2.01542e-07	0.101759	0.0011902	-0.137491	4.24355	15	3	1.88286	0.386285	Peripheral	Elongation_Atrichoblast_BRZ_1_BL
AT1G75750	GASA1	104	104	0	0.00690814	0.00859149	0.0466996	0.0466996	0	0	2.01542e-07	0.426035	0.00272282	-0.137491	4.24355	33	4	2.15385	0.657175	Connector	Elongation_Atrichoblast_BRZ_1_BL
AT3G59540	RPL38A	31	31	0	0.0150538	0.0205106	0.0139201	0.0139201	0	0	2.01542e-07	0.12172	0.000718489	-0.137491	4.24355	2	0	0.681629	0.530697	Peripheral	Elongation_Atrichoblast_BRZ_1_BL
AT1G47740	AT1G47740	30	30	0	0.045977	0.0506992	0.013471	0.013471	0	0	2.01542e-07	0.138834	0.000782882	-0.137491	4.24355	4	4	0.210989	0.611111	Peripheral	Elongation_Atrichoblast_BRZ_1_BL
AT1G50430	DWF5	31	31	0	0.0107527	0.0169241	0.0139201	0.0139201	0	0	2.01542e-07	0.14213	0.00077748	-0.137491	4.24355	28	4	0.328739	0.626431	Connector	Elongation_Atrichoblast_BRZ_1_BL
AT5G48900	AT5G48900	54	54	0	0.0181691	0.0286117	0.0242479	0.0242479	0	0	2.01542e-07	0.326441	0.00105583	-0.137491	4.24355	33	4	1.27073	0.556927	Peripheral	Elongation_Atrichoblast_BRZ_1_BL
AT5G63905	AT5G63905	19	19	0	0	0	0.00853166	0.00853166	0	0	2.01542e-07	0.0756139	0.000468626	-0.137491	4.24355	15	0	-0.238275	0.65928	Connector	Elongation_Atrichoblast_BRZ_1_BL
AT2G17720	P4H5	46	46	0	0.00386473	0.00368701	0.0206556	0.0206556	0	0	2.01542e-07	0.141286	0.00146285	-0.137491	4.24355	18	3	0.916183	0.636106	Connector	Elongation_Atrichoblast_BRZ_1_BL
AT3G17420	GPK1	43	43	0	0.021041	0.0270192	0.0193085	0.0193085	0	0	2.01542e-07	0.217609	0.000856358	-0.137491	4.24355	33	4	0.564238	0.57761	Peripheral	Elongation_Atrichoblast_BRZ_1_BL
AT4G32000	AT4G32000	31	31	0	0.00430108	0.00520468	0.0139201	0.0139201	0	0	2.01542e-07	0.162014	0.000856629	-0.137491	4.24355	18	0	0.514373	0.597294	Peripheral	Elongation_Atrichoblast_BRZ_1_BL
AT2G21045	HAC1	48	48	0	0.018617	0.0218453	0.0215537	0.0215537	0	0	2.01542e-07	0.190831	0.00079853	-0.137491	4.24355	18	3	1.28798	0.556424	Peripheral	Elongation_Atrichoblast_BRZ_1_BL
AT2G29450	GSTU5	54	54	0	0.00978337	0.016085	0.0242479	0.0242479	0	0	2.01542e-07	0.149368	0.00124058	-0.137491	4.24355	14	0	2.35418	0.443759	Peripheral	Elongation_Atrichoblast_BRZ_1_BL
AT5G66170	STR18	58	58	0	0.0030248	0.00393658	0.026044	0.026044	0	0	2.01542e-07	0.161519	0.00186671	-0.137491	4.24355	15	3	1.51106	0.609394	Peripheral	Elongation_Atrichoblast_BRZ_1_BL
AT5G19770	TUBA3	33	33	0	0.0094697	0.0113215	0.0148181	0.0148181	0	0	2.01542e-07	0.153564	0.00114762	-0.137491	4.24355	13	0	0.347118	0.642792	Connector	Elongation_Atrichoblast_BRZ_1_BL
AT5G03050	AT5G03050	12	12	0	0.030303	0.0455527	0.00538841	0.00538841	0	0	2.01542e-07	0.0715853	0.00045574	-0.137491	4.24355	33	2	-0.170172	0.736111	Connector	Elongation_Atrichoblast_BRZ_1_BL
AT3G08030	AT3G08030	65	65	0	0.0182692	0.0225124	0.0291872	0.0291872	0	0	2.01542e-07	0.307007	0.000951906	-0.137491	4.24355	28	4	1.38848	0.620592	Connector	Elongation_Atrichoblast_BRZ_1_BL
AT4G21192	AT4G21192	18	18	0	0	0	0.00808262	0.00808262	0	0	2.01542e-07	0.091955	0.000633915	-0.137491	4.24355	33	0	-0.238275	0.635802	Connector	Elongation_Atrichoblast_BRZ_1_BL
AT4G12520	AT4G12520	63	63	0	0.00665643	0.00598106	0.0282892	0.0282892	0	0	2.01542e-07	0.176504	0.00170334	-0.137491	4.24355	18	3	1.4367	0.625346	Connector	Elongation_Atrichoblast_BRZ_1_BL
AT1G56280	ATDI19	38	38	0	0.0113798	0.0122797	0.0170633	0.0170633	0	0	2.01542e-07	0.131825	0.00100139	-0.137491	4.24355	82	0	0.681629	0.631579	Connector	Elongation_Atrichoblast_BRZ_1_BL
AT2G33790	AGP30	54	54	0	0.0167715	0.0223548	0.0242479	0.0242479	0	0	2.01542e-07	0.2331	0.00164395	-0.137491	4.24355	28	3	0.990543	0.655007	Connector	Elongation_Atrichoblast_BRZ_1_BL
AT3G07470	AT3G07470	37	37	0	0.0255255	0.0333748	0.0166143	0.0166143	0	0	2.01542e-07	0.177622	0.000766381	-0.137491	4.24355	33	4	0.446488	0.626735	Connector	Elongation_Atrichoblast_BRZ_1_BL
AT1G73165	CLE1	41	41	0	0.0207317	0.0246595	0.0184104	0.0184104	0	0	2.01542e-07	0.103836	0.00102737	-0.137491	4.24355	14	0	1.60153	0.437835	Peripheral	Elongation_Atrichoblast_BRZ_1_BL
AT5G26260	AT5G26260	46	46	0	0.00966184	0.0110415	0.0206556	0.0206556	0	0	2.01542e-07	0.112412	0.000833777	-0.137491	4.24355	18	3	1.28798	0.540643	Peripheral	Elongation_Atrichoblast_BRZ_1_BL
AT5G46890	AT5G46890	66	66	0	0.0149184	0.0158741	0.0296363	0.0296363	0	0	2.01542e-07	0.285717	0.00105273	-0.137491	4.24355	28	3	1.4367	0.646006	Connector	Elongation_Atrichoblast_BRZ_1_BL
AT1G72370	RPSAA	31	31	0	0.00430108	0.00365106	0.0139201	0.0139201	0	0	2.01542e-07	0.0623949	0.000943393	-0.137491	4.24355	28	3	0.395663	0.522373	Peripheral	Elongation_Atrichoblast_BRZ_1_BL
AT5G09250	KIWI	8	8	0	0	0	0.00359228	0.00359228	0	0	2.01542e-07	0.0196224	0.000542613	-0.137491	4.24355	44	0	-0.238275	0	Ultra peripheral	Elongation_Atrichoblast_BRZ_1_BL
AT1G05660	AT1G05660	60	60	0	0.019774	0.0277952	0.0269421	0.0269421	0	0	2.01542e-07	0.281375	0.000827487	-0.137491	4.24355	18	4	1.38848	0.570556	Peripheral	Elongation_Atrichoblast_BRZ_1_BL
AT1G22530	PATL2	77	77	0	0.0140123	0.0148927	0.0345757	0.0345757	0	0	2.01542e-07	0.172073	0.00267238	-0.137491	4.24355	82	0	2.35418	0.648001	Connector	Elongation_Atrichoblast_BRZ_1_BL
AT5G56710	RPL31C	32	32	0	0.00806452	0.0100124	0.0143691	0.0143691	0	0	2.01542e-07	0.119676	0.000652408	-0.137491	4.24355	14	0	0.765256	0.544922	Peripheral	Elongation_Atrichoblast_BRZ_1_BL
AT5G11340	AT5G11340	12	12	0	0.0606061	0.0627206	0.00538841	0.00538841	0	0	2.01542e-07	0.0480982	0.000413387	-0.137491	4.24355	10	0	-0.40553	0.569444	Peripheral	Elongation_Atrichoblast_BRZ_1_BL
AT5G40690	AT5G40690	49	49	0	0.0187075	0.0237445	0.0220027	0.0220027	0	0	2.01542e-07	0.251381	0.00100658	-0.137491	4.24355	28	4	0.623112	0.627239	Connector	Elongation_Atrichoblast_BRZ_1_BL
AT3G17020	AT3G17020	19	19	0	0.0292398	0.0303459	0.00853166	0.00853166	0	0	2.01542e-07	0.0876216	0.000628452	-0.137491	4.24355	13	2	0.150318	0.736842	Connector	Elongation_Atrichoblast_BRZ_1_BL
AT3G08890	AT3G08890	24	24	0	0	0	0.0107768	0.0107768	0	0	2.01542e-07	0.0772602	0.000875261	-0.137491	4.24355	4	4	0.152115	0.572917	Peripheral	Elongation_Atrichoblast_BRZ_1_BL
AT1G51200	SAP2	20	20	0	0	0	0.00898069	0.00898069	0	0	2.01542e-07	0.0685297	0.000496475	-0.137491	4.24355	18	4	-0.142259	0.635	Connector	Elongation_Atrichoblast_BRZ_1_BL
AT3G14660	CYP72A13	24	24	0	0.00724638	0.00665446	0.0107768	0.0107768	0	0	2.01542e-07	0.0837748	0.000735703	-0.137491	4.24355	18	4	-0.0245093	0.649306	Connector	Elongation_Atrichoblast_BRZ_1_BL
AT4G24920	AT4G24920	19	19	0	0.0175439	0.0222907	0.00853166	0.00853166	0	0	2.01542e-07	0.0658298	0.00053765	-0.137491	4.24355	21	4	-0.0245093	0.570637	Peripheral	Elongation_Atrichoblast_BRZ_1_BL
AT3G09390	MT2A	19	19	0	0.0350877	0.0386573	0.00853166	0.00853166	0	0	2.01542e-07	0.046646	0.000778265	-0.137491	4.24355	280	0	-0.154647	0.67036	Connector	Elongation_Atrichoblast_BRZ_1_BL
AT5G43600	UAH	14	14	0	0.010989	0.00834745	0.00628648	0.00628648	0	0	2.01542e-07	0.039643	0.000628978	-0.137491	4.24355	50	0	-0.154647	0.5	Peripheral	Elongation_Atrichoblast_BRZ_1_BL
AT3G01520	AT3G01520	63	63	0	0.0194572	0.0242458	0.0282892	0.0282892	0	0	2.01542e-07	0.263314	0.00122538	-0.137491	4.24355	33	4	1.32961	0.597632	Peripheral	Elongation_Atrichoblast_BRZ_1_BL
AT3G30390	AVT6A	35	35	0	0.00672269	0.00710736	0.0157162	0.0157162	0	0	2.01542e-07	0.136879	0.000768024	-0.137491	4.24355	21	3	0.395663	0.625306	Connector	Elongation_Atrichoblast_BRZ_1_BL
AT3G56090	FER3	48	48	0	0.035461	0.0471256	0.0215537	0.0215537	0	0	2.01542e-07	0.122533	0.00100617	-0.137491	4.24355	82	0	2.01967	0.429688	Peripheral	Elongation_Atrichoblast_BRZ_1_BL
AT3G47670	AT3G47670	31	31	0	0.00215054	0.00269142	0.0139201	0.0139201	0	0	2.01542e-07	0.0924887	0.000815304	-0.137491	4.24355	18	3	0.172583	0.640999	Connector	Elongation_Atrichoblast_BRZ_1_BL
AT5G51040	AT5G51040	28	28	0	0.0132275	0.0170666	0.012573	0.012573	0	0	2.01542e-07	0.108978	0.000594249	-0.137491	4.24355	4	4	0.0343654	0.670918	Connector	Elongation_Atrichoblast_BRZ_1_BL
AT2G47550	PME20	39	39	0	0.00809717	0.0095359	0.0175123	0.0175123	0	0	2.01542e-07	0.175952	0.00070921	-0.137491	4.24355	13	2	0.470809	0.719264	Connector	Elongation_Atrichoblast_BRZ_1_BL
AT5G47990	CYP705A5	61	61	0	0.00437158	0.0056932	0.0273911	0.0273911	0	0	2.01542e-07	0.151855	0.00115948	-0.137491	4.24355	15	3	2.40338	0.450417	Peripheral	Elongation_Atrichoblast_BRZ_1_BL
AT5G08040	TOM5	12	12	0	0.030303	0.0362987	0.00538841	0.00538841	0	0	2.01542e-07	0.0254459	0.000613791	-0.137491	4.24355	45	0	-0.154647	0.416667	Peripheral	Elongation_Atrichoblast_BRZ_1_BL
AT3G46830	RABA2C	31	31	0	0.0580645	0.0754763	0.0139201	0.0139201	0	0	2.01542e-07	0.238393	0.000500689	-0.137491	4.24355	18	4	0.387614	0.574402	Peripheral	Elongation_Atrichoblast_BRZ_1_BL
AT1G05210	AT1G05210	12	12	0	0.0606061	0.115226	0.00538841	0.00538841	0	0	2.01542e-07	0.116751	0.000423893	-0.137491	4.24355	10	4	-0.260008	0.541667	Peripheral	Elongation_Atrichoblast_BRZ_1_BL
AT1G77350	AT1G77350	17	17	0	0.0147059	0.0187517	0.00763359	0.00763359	0	0	2.01542e-07	0.0323205	0.00063271	-0.137491	4.24355	18	0	-0.0710199	0.553633	Peripheral	Elongation_Atrichoblast_BRZ_1_BL
AT5G41700	UBC8	36	36	0	0.0047619	0.005564	0.0161652	0.0161652	0	0	2.01542e-07	0.102405	0.000938933	-0.137491	4.24355	4	0	0.430746	0.686728	Connector	Elongation_Atrichoblast_BRZ_1_BL
AT5G38940	AT5G38940	18	18	0	0	0	0.00808262	0.00808262	0	0	2.01542e-07	0.0492508	0.000556755	-0.137491	4.24355	18	3	-0.199217	0.641975	Connector	Elongation_Atrichoblast_BRZ_1_BL
AT1G12080	AT1G12080	8	8	0	0.178571	0.21289	0.00359228	0.00359228	0	0	2.01542e-07	0.0320996	0.00038377	-0.137491	4.24355	1	0	-0.572786	0.59375	Peripheral	Elongation_Atrichoblast_BRZ_1_BL
AT2G39900	WLIN2A	22	22	0	0.017316	0.0187255	0.00987876	0.00987876	0	0	2.01542e-07	0.090187	0.000644552	-0.137491	4.24355	10	4	0.0343654	0.582645	Peripheral	Elongation_Atrichoblast_BRZ_1_BL
AT4G14320	AT4G14320	20	20	0	0.00526316	0.00887263	0.00898069	0.00898069	0	0	2.01542e-07	0.0610492	0.000495289	-0.137491	4.24355	18	0	-0.154647	0.635	Connector	Elongation_Atrichoblast_BRZ_1_BL
AT3G44310	NIT1	51	51	0	0.0117647	0.0115436	0.0229008	0.0229008	0	0	2.01542e-07	0.183738	0.000799308	-0.137491	4.24355	28	4	0.740862	0.624375	Connector	Elongation_Atrichoblast_BRZ_1_BL
AT5G60800	AT5G60800	23	23	0	0.00790514	0.00841145	0.0103278	0.0103278	0	0	2.01542e-07	0.0713363	0.000556878	-0.137491	4.24355	11	0	0.598001	0.362949	Peripheral	Elongation_Atrichoblast_BRZ_1_BL
AT4G01630	EXPA17	54	54	0	0.00768693	0.00805497	0.0242479	0.0242479	0	0	2.01542e-07	0.15457	0.00150395	-0.137491	4.24355	28	3	1.36234	0.598765	Peripheral	Elongation_Atrichoblast_BRZ_1_BL
AT5G05010	AT5G05010	40	40	0	0.0141026	0.0197618	0.0179614	0.0179614	0	0	2.01542e-07	0.175831	0.00063473	-0.137491	4.24355	28	4	0.269864	0.67375	Connector	Elongation_Atrichoblast_BRZ_1_BL
AT5G28020	CYSD2	22	22	0	0.030303	0.0330533	0.00987876	0.00987876	0	0	2.01542e-07	0.128498	0.000549047	-0.137491	4.24355	4	3	-0.199217	0.64876	Connector	Elongation_Atrichoblast_BRZ_1_BL
AT2G17500	PILS5	30	30	0	0.0482759	0.0492275	0.013471	0.013471	0	0	2.01542e-07	0.166606	0.000531921	-0.137491	4.24355	33	4	0.446488	0.486667	Peripheral	Elongation_Atrichoblast_BRZ_1_BL
AT1G10810	AT1G10810	13	13	0	0.0512821	0.0741969	0.00583745	0.00583745	0	0	2.01542e-07	0.0735077	0.000479667	-0.137491	4.24355	33	4	-0.201133	0.568047	Peripheral	Elongation_Atrichoblast_BRZ_1_BL
AT2G39960	AT2G39960	16	16	0	0.0166667	0.0205526	0.00718455	0.00718455	0	0	2.01542e-07	0.0833601	0.000428868	-0.137491	4.24355	28	4	-0.083384	0.539062	Peripheral	Elongation_Atrichoblast_BRZ_1_BL
AT4G15160	AT4G15160	55	55	0	0.0215488	0.021224	0.0246969	0.0246969	0	0	2.01542e-07	0.230815	0.00110217	-0.137491	4.24355	28	2	1.11179	0.709421	Connector	Elongation_Atrichoblast_BRZ_1_BL
AT1G04850	AT1G04850	36	36	0	0.0126984	0.0148975	0.0161652	0.0161652	0	0	2.01542e-07	0.116118	0.000802224	-0.137491	4.24355	33	0	0.598001	0.634259	Connector	Elongation_Atrichoblast_BRZ_1_BL
AT4G26320	AGP13	61	61	0	0.00765027	0.00911183	0.0273911	0.0273911	0	0	2.01542e-07	0.176473	0.00160418	-0.137491	4.24355	82	3	1.4367	0.628326	Connector	Elongation_Atrichoblast_BRZ_1_BL
AT1G14290	SBH2	21	21	0	0.109524	0.136576	0.00942973	0.00942973	0	0	2.01542e-07	0.169216	0.000475249	-0.137491	4.24355	33	4	0.328739	0.321995	Peripheral	Elongation_Atrichoblast_BRZ_1_BL
AT3G06300	P4H2	30	30	0	0.016092	0.0210775	0.013471	0.013471	0	0	2.01542e-07	0.132719	0.000675583	-0.137491	4.24355	2	4	0.269864	0.62	Connector	Elongation_Atrichoblast_BRZ_1_BL
AT3G04400	RPL23A	32	32	0	0.00604839	0.00795063	0.0143691	0.0143691	0	0	2.01542e-07	0.098088	0.000665708	-0.137491	4.24355	18	0	0.514373	0.583984	Peripheral	Elongation_Atrichoblast_BRZ_1_BL
AT4G04800	MSRB3	15	15	0	0.0571429	0.0688249	0.00673552	0.00673552	0	0	2.01542e-07	0.0799913	0.000616381	-0.137491	4.24355	15	2	0.150318	0.72	Connector	Elongation_Atrichoblast_BRZ_1_BL
AT1G78680	GGH2	26	26	0	0.00307692	0.00316887	0.0116749	0.0116749	0	0	2.01542e-07	0.0719708	0.000656219	-0.137491	4.24355	18	3	0.395663	0.511834	Peripheral	Elongation_Atrichoblast_BRZ_1_BL
AT1G23490	ARF2-A	34	34	0	0.00713012	0.0103704	0.0152672	0.0152672	0	0	2.01542e-07	0.12954	0.000651092	-0.137491	4.24355	2	4	0.328739	0.640138	Connector	Elongation_Atrichoblast_BRZ_1_BL
AT4G27860	AT4G27860	44	44	0	0.00211416	0.00218118	0.0197575	0.0197575	0	0	2.01542e-07	0.100861	0.0010991	-0.137491	4.24355	18	3	0.916183	0.59814	Peripheral	Elongation_Atrichoblast_BRZ_1_BL
AT4G22666	AT4G22666	69	69	0	0.00383632	0.00420282	0.0309834	0.0309834	0	0	2.01542e-07	0.209811	0.00160594	-0.137491	4.24355	18	3	1.88286	0.620878	Connector	Elongation_Atrichoblast_BRZ_1_BL
AT5G19440	AT5G19440	31	31	0	0.00645161	0.00680004	0.0139201	0.0139201	0	0	2.01542e-07	0.10313	0.000614478	-0.137491	4.24355	18	0	0.179863	0.67846	Connector	Elongation_Atrichoblast_BRZ_1_BL
AT1G68000	PIS1	23	23	0	0.0474308	0.0731681	0.0103278	0.0103278	0	0	2.01542e-07	0.17104	0.000498439	-0.137491	4.24355	28	0	-0.0710199	0.604915	Peripheral	Elongation_Atrichoblast_BRZ_1_BL
AT4G29810	ATMKK2	14	14	0	0	0	0.00628648	0.00628648	0	0	2.01542e-07	0.0832739	0.000418041	-0.137491	4.24355	21	4	-0.142259	0.520408	Peripheral	Elongation_Atrichoblast_BRZ_1_BL
AT4G15610	AT4G15610	64	64	0	0.00992063	0.0104678	0.0287382	0.0287382	0	0	2.01542e-07	0.215403	0.00152204	-0.137491	4.24355	18	3	2.25466	0.505859	Peripheral	Elongation_Atrichoblast_BRZ_1_BL
AT4G32130	AT4G32130	20	20	0	0.00526316	0.00415166	0.00898069	0.00898069	0	0	2.01542e-07	0.0605013	0.000565631	-0.137491	4.24355	18	0	0.0126078	0.595	Peripheral	Elongation_Atrichoblast_BRZ_1_BL
AT5G55850	NOI	49	49	0	0.00510204	0.00578934	0.0220027	0.0220027	0	0	2.01542e-07	0.145178	0.00105935	-0.137491	4.24355	33	3	0.990543	0.637234	Connector	Elongation_Atrichoblast_BRZ_1_BL
AT5G15265	AT5G15265	26	26	0	0.0461538	0.048203	0.0116749	0.0116749	0	0	2.01542e-07	0.10274	0.000495443	-0.137491	4.24355	45	4	0.152115	0.600592	Peripheral	Elongation_Atrichoblast_BRZ_1_BL
AT1G78000	SULTR1;2	32	32	0	0.0100806	0.0129579	0.0143691	0.0143691	0	0	2.01542e-07	0.0861315	0.000676476	-0.137491	4.24355	28	3	1.13926	0.271484	Peripheral	Elongation_Atrichoblast_BRZ_1_BL
AT2G42490	AT2G42490	19	19	0	0.0350877	0.0388087	0.00853166	0.00853166	0	0	2.01542e-07	0.10269	0.000509079	-0.137491	4.24355	28	3	0.172583	0.409972	Peripheral	Elongation_Atrichoblast_BRZ_1_BL
AT4G15290	CSLB5	74	74	0	0.0144391	0.0168935	0.0332286	0.0332286	0	0	2.01542e-07	0.308613	0.00149508	-0.137491	4.24355	13	3	1.73414	0.630387	Connector	Elongation_Atrichoblast_BRZ_1_BL
AT5G16130	RPS7C	10	10	0	0	0	0.00449035	0.00449035	0	0	2.01542e-07	0.0305402	0.00041579	-0.137491	4.24355	2	0	-0.489158	0.58	Peripheral	Elongation_Atrichoblast_BRZ_1_BL
AT5G27760	AT5G27760	35	35	0	0.0151261	0.0173959	0.0157162	0.0157162	0	0	2.01542e-07	0.116994	0.000938526	-0.137491	4.24355	15	0	1.01614	0.517551	Peripheral	Elongation_Atrichoblast_BRZ_1_BL
AT1G67730	KCR1	26	26	0	0.0215385	0.0231949	0.0116749	0.0116749	0	0	2.01542e-07	0.140517	0.000486022	-0.137491	4.24355	33	4	0.0932401	0.618343	Peripheral	Elongation_Atrichoblast_BRZ_1_BL
AT2G21180	AT2G21180	22	22	0	0.030303	0.026374	0.00987876	0.00987876	0	0	2.01542e-07	0.0332375	0.00070986	-0.137491	4.24355	14	0	0.765256	0.169421	Peripheral	Elongation_Atrichoblast_BRZ_1_BL
AT3G19370	AT3G19370	17	17	0	0.00735294	0.00607513	0.00763359	0.00763359	0	0	2.01542e-07	0.0713003	0.000483412	-0.137491	4.24355	15	3	-0.124857	0.525952	Peripheral	Elongation_Atrichoblast_BRZ_1_BL
AT1G04040	AT1G04040	53	53	0	0.0195936	0.0235011	0.0237988	0.0237988	0	0	2.01542e-07	0.250502	0.000905908	-0.137491	4.24355	28	3	1.13926	0.625133	Connector	Elongation_Atrichoblast_BRZ_1_BL
AT1G52300	RPL37B	21	21	0	0.00952381	0.0130917	0.00942973	0.00942973	0	0	2.01542e-07	0.0755348	0.000479176	-0.137491	4.24355	2	0	-0.154647	0.634921	Connector	Elongation_Atrichoblast_BRZ_1_BL
AT5G07870	AT5G07870	27	27	0	0.017094	0.0175792	0.0121239	0.0121239	0	0	2.01542e-07	0.109773	0.000527218	-0.137491	4.24355	11	4	0.210989	0.592593	Peripheral	Elongation_Atrichoblast_BRZ_1_BL
AT2G16600	CYP19-1	30	30	0	0.016092	0.024658	0.013471	0.013471	0	0	2.01542e-07	0.096442	0.000571523	-0.137491	4.24355	2	0	0.263491	0.637778	Connector	Elongation_Atrichoblast_BRZ_1_BL
AT1G29025	AT1G29025	39	39	0	0.0148448	0.0168537	0.0175123	0.0175123	0	0	2.01542e-07	0.156325	0.000869395	-0.137491	4.24355	28	3	0.841823	0.574622	Peripheral	Elongation_Atrichoblast_BRZ_1_BL
AT1G16370	2022-10-06	17	17	0	0.0220588	0.0302362	0.00763359	0.00763359	0	0	2.01542e-07	0.0515355	0.000636291	-0.137491	4.24355	2	0	0.0126078	0.519031	Peripheral	Elongation_Atrichoblast_BRZ_1_BL
AT4G27090	RPL14B	42	42	0	0.00232288	0.00269734	0.0188595	0.0188595	0	0	2.01542e-07	0.112612	0.00091755	-0.137491	4.24355	18	0	1.09977	0.594104	Peripheral	Elongation_Atrichoblast_BRZ_1_BL
AT1G50010	TUBA4	49	49	0	0.0170068	0.0239148	0.0220027	0.0220027	0	0	2.01542e-07	0.228022	0.000836163	-0.137491	4.24355	2	4	0.976361	0.590587	Peripheral	Elongation_Atrichoblast_BRZ_1_BL
AT5G48580	FKBP15-2	50	50	0	0.00979592	0.0129343	0.0224517	0.0224517	0	0	2.01542e-07	0.168988	0.00124169	-0.137491	4.24355	33	4	0.623112	0.6552	Connector	Elongation_Atrichoblast_BRZ_1_BL
AT5G04970	PME47	37	37	0	0.036036	0.0438512	0.0166143	0.0166143	0	0	2.01542e-07	0.209143	0.000567354	-0.137491	4.24355	18	4	0.740862	0.499635	Peripheral	Elongation_Atrichoblast_BRZ_1_BL
AT3G05020	ACP1	50	50	0	0.0155102	0.0170194	0.0224517	0.0224517	0	0	2.01542e-07	0.160534	0.00081459	-0.137491	4.24355	33	4	0.387614	0.6888	Connector	Elongation_Atrichoblast_BRZ_1_BL
AT3G49845	AT3G49845	40	40	0	0.0205128	0.0260848	0.0179614	0.0179614	0	0	2.01542e-07	0.202741	0.000764927	-0.137491	4.24355	28	4	0.446488	0.58875	Peripheral	Elongation_Atrichoblast_BRZ_1_BL
AT4G33740	AT4G33740	46	46	0	0.0270531	0.0321441	0.0206556	0.0206556	0	0	2.01542e-07	0.18623	0.000753817	-0.137491	4.24355	13	3	0.767463	0.639887	Connector	Elongation_Atrichoblast_BRZ_1_BL
AT5G12250	TUBB6	38	38	0	0.0341394	0.0511836	0.0170633	0.0170633	0	0	2.01542e-07	0.229047	0.000630808	-0.137491	4.24355	28	4	0.740862	0.531856	Peripheral	Elongation_Atrichoblast_BRZ_1_BL
AT5G24165	AT5G24165	27	27	0	0.019943	0.0256912	0.0121239	0.0121239	0	0	2.01542e-07	0.119217	0.000758355	-0.137491	4.24355	28	3	0.0238634	0.631001	Connector	Elongation_Atrichoblast_BRZ_1_BL
AT3G12290	FOLD2	22	22	0	0	0	0.00987876	0.00987876	0	0	2.01542e-07	0.078381	0.000694291	-0.137491	4.24355	4	0	-0.238275	0.681818	Connector	Elongation_Atrichoblast_BRZ_1_BL
AT2G22795	AT2G22795	17	17	0	0.0220588	0.0169391	0.00763359	0.00763359	0	0	2.01542e-07	0.10087	0.0004415	-0.137491	4.24355	65	4	0.0343654	0.415225	Peripheral	Elongation_Atrichoblast_BRZ_1_BL
AT2G25160	CYP82F1	6	6	0	0.133333	0.182034	0.00269421	0.00269421	0	0	2.01542e-07	0.0256362	0.000363182	-0.137491	4.24355	22	3	-0.422297	0	Ultra peripheral	Elongation_Atrichoblast_BRZ_1_BL
