## Supplementary material for "Brassinosteroid gene regulatory networks at cellular resolution": Data S9 (part 2 of 3)

### Sheet: BR_celloracle_gene_scores (continued)
gene	name	degree_all	degree_in	degree_out	clustering_coefficient	clustering_coefficient_weighted	degree_centrality_all	degree_centrality_in	degree_centrality_out	betweenness_centrality	closeness_centrality	eigenvector_centrality	page_rank	assortative_coefficient	average_path_length	community_random_walk	module	connectivity	participation	role	cluster
AT5G37770	CML24	26	26	0	0.0923077	0.124573	0.0116749	0.0116749	0	0	2.01542e-07	0.0637637	0.000718988	-0.137491	4.24355	13	0	1.09977	0.14497	Peripheral	Elongation_Atrichoblast_BRZ_1_BL
AT3G50970	XERO2	59	59	0	0.0543542	0.0662693	0.026493	0.026493	0	0	2.01542e-07	0.158516	0.00105084	-0.137491	4.24355	14	0	2.27055	0.528584	Peripheral	Elongation_Atrichoblast_BRZ_1_BL
AT3G07680	AT3G07680	29	29	0	0.00738916	0.00930297	0.013022	0.013022	0	0	2.01542e-07	0.101109	0.00057281	-0.137491	4.24355	28	4	0.0932401	0.637337	Connector	Elongation_Atrichoblast_BRZ_1_BL
AT5G67390	AT5G67390	8	8	0	0.0357143	0.0367319	0.00359228	0.00359228	0	0	2.01542e-07	0.0126734	0.000401719	-0.137491	4.24355	16	0	-0.489158	0.53125	Peripheral	Elongation_Atrichoblast_BRZ_1_BL
AT2G23620	MES1	35	35	0	0.0117647	0.0110365	0.0157162	0.0157162	0	0	2.01542e-07	0.121582	0.00059948	-0.137491	4.24355	28	3	0.693103	0.519184	Peripheral	Elongation_Atrichoblast_BRZ_1_BL
AT4G28940	AT4G28940	7	7	0	0	0	0.00314324	0.00314324	0	0	2.01542e-07	0.0139107	0.000544634	-0.137491	4.24355	281	3	-0.422297	0.244898	Peripheral	Elongation_Atrichoblast_BRZ_1_BL
AT3G03250	UGP	36	36	0	0.0285714	0.035098	0.0161652	0.0161652	0	0	2.01542e-07	0.176167	0.000681662	-0.137491	4.24355	33	4	0.505363	0.592593	Peripheral	Elongation_Atrichoblast_BRZ_1_BL
AT2G18210	AT2G18210	42	42	0	0.0441347	0.0482708	0.0188595	0.0188595	0	0	2.01542e-07	0.086798	0.000867207	-0.137491	4.24355	14	0	1.85242	0.357143	Peripheral	Elongation_Atrichoblast_BRZ_1_BL
AT1G62020	AT1G62020	18	18	0	0.0130719	0.014117	0.00808262	0.00808262	0	0	2.01542e-07	0.118876	0.000425268	-0.137491	4.24355	33	4	-0.142259	0.641975	Connector	Elongation_Atrichoblast_BRZ_1_BL
AT2G33470	GLTP1	30	30	0	0.0183908	0.0213817	0.013471	0.013471	0	0	2.01542e-07	0.120596	0.000640372	-0.137491	4.24355	33	4	0.387614	0.566667	Peripheral	Elongation_Atrichoblast_BRZ_1_BL
AT5G28060	RPS24B	23	23	0	0.027668	0.0379586	0.0103278	0.0103278	0	0	2.01542e-07	0.0852257	0.000513429	-0.137491	4.24355	2	0	0.347118	0.517958	Peripheral	Elongation_Atrichoblast_BRZ_1_BL
AT5G44610	PCAP2	61	61	0	0.0300546	0.0320645	0.0273911	0.0273911	0	0	2.01542e-07	0.266768	0.000910381	-0.137491	4.24355	82	3	1.28798	0.643375	Connector	Elongation_Atrichoblast_BRZ_1_BL
AT3G15950	NAI2	52	52	0	0.00754148	0.00873687	0.0233498	0.0233498	0	0	2.01542e-07	0.130917	0.00107324	-0.137491	4.24355	15	3	1.73414	0.504438	Peripheral	Elongation_Atrichoblast_BRZ_1_BL
AT1G07985	AT1G07985	11	11	0	0.0181818	0.015378	0.00493938	0.00493938	0	0	2.01542e-07	0.0193663	0.000729666	-0.137491	4.24355	282	0	-0.0710199	0.165289	Peripheral	Elongation_Atrichoblast_BRZ_1_BL
AT1G05680	UGT74E2	23	23	0	0.0158103	0.0167088	0.0103278	0.0103278	0	0	2.01542e-07	0.0529208	0.00080223	-0.137491	4.24355	28	3	-0.124857	0.669187	Connector	Elongation_Atrichoblast_BRZ_1_BL
AT5G53250	AGP22	27	27	0	0.014245	0.0153214	0.0121239	0.0121239	0	0	2.01542e-07	0.0768758	0.000513565	-0.137491	4.24355	4	3	0.395663	0.491084	Peripheral	Elongation_Atrichoblast_BRZ_1_BL
AT3G44860	FAMT	35	35	0	0.0537815	0.0618829	0.0157162	0.0157162	0	0	2.01542e-07	0.0636006	0.000881453	-0.137491	4.24355	14	0	1.85242	0.107755	Peripheral	Elongation_Atrichoblast_BRZ_1_BL
AT1G06120	AT1G06120	48	48	0	0.0265957	0.028808	0.0215537	0.0215537	0	0	2.01542e-07	0.191417	0.000693715	-0.137491	4.24355	33	3	0.916183	0.617188	Peripheral	Elongation_Atrichoblast_BRZ_1_BL
AT3G56340	RPS26C	11	11	0	0.0727273	0.116658	0.00493938	0.00493938	0	0	2.01542e-07	0.0297978	0.000429111	-0.137491	4.24355	4	0	-0.40553	0.561983	Peripheral	Elongation_Atrichoblast_BRZ_1_BL
AT4G03110	BRN1	25	25	0	0.04	0.0440813	0.0112259	0.0112259	0	0	2.01542e-07	0.139676	0.000601668	-0.137491	4.24355	4	4	0.0343654	0.672	Connector	Elongation_Atrichoblast_BRZ_1_BL
AT3G23530	AT3G23530	21	21	0	0.0142857	0.0145431	0.00942973	0.00942973	0	0	2.01542e-07	0.0951681	0.000519509	-0.137491	4.24355	33	4	-0.083384	0.657596	Connector	Elongation_Atrichoblast_BRZ_1_BL
AT1G23440	AT1G23440	25	25	0	0.0133333	0.0158154	0.0112259	0.0112259	0	0	2.01542e-07	0.0912731	0.000677685	-0.137491	4.24355	15	3	-0.0504966	0.6976	Connector	Elongation_Atrichoblast_BRZ_1_BL
AT1G54580	ACP2	39	39	0	0.0161943	0.0190706	0.0175123	0.0175123	0	0	2.01542e-07	0.147491	0.000858658	-0.137491	4.24355	13	0	0.514373	0.679816	Connector	Elongation_Atrichoblast_BRZ_1_BL
AT4G10920	KELP	12	12	0	0.0151515	0.0120038	0.00538841	0.00538841	0	0	2.01542e-07	0.0347092	0.000430998	-0.137491	4.24355	4	0	-0.321903	0.541667	Peripheral	Elongation_Atrichoblast_BRZ_1_BL
AT1G15580	IAA5	7	7	0	0	0	0.00314324	0.00314324	0	0	2.01542e-07	0.0108568	0.000477979	-0.137491	4.24355	62	0	-0.489158	0.44898	Peripheral	Elongation_Atrichoblast_BRZ_1_BL
AT3G06700	RPL29A	30	30	0	0.016092	0.0200071	0.013471	0.013471	0	0	2.01542e-07	0.0843854	0.00103031	-0.137491	4.24355	13	3	0.246943	0.637778	Connector	Elongation_Atrichoblast_BRZ_1_BL
AT4G35410	AAP19-2	15	15	0	0.0666667	0.111969	0.00673552	0.00673552	0	0	2.01542e-07	0.120339	0.000487319	-0.137491	4.24355	21	4	-0.083384	0.444444	Peripheral	Elongation_Atrichoblast_BRZ_1_BL
AT1G52760	CSE	31	31	0	0.0473118	0.0580043	0.0139201	0.0139201	0	0	2.01542e-07	0.14434	0.000657224	-0.137491	4.24355	33	4	0.269864	0.597294	Peripheral	Elongation_Atrichoblast_BRZ_1_BL
AT2G31570	GPX2	34	34	0	0.0285205	0.0351691	0.0152672	0.0152672	0	0	2.01542e-07	0.121262	0.00062014	-0.137491	4.24355	15	3	0.395663	0.65917	Connector	Elongation_Atrichoblast_BRZ_1_BL
AT3G14990	DJ1A	13	13	0	0.0641026	0.0847455	0.00583745	0.00583745	0	0	2.01542e-07	0.0433831	0.000415364	-0.137491	4.24355	2	0	-0.154647	0.473373	Peripheral	Elongation_Atrichoblast_BRZ_1_BL
AT2G36830	TIP1-1	61	61	0	0.0256831	0.0281965	0.0273911	0.0273911	0	0	2.01542e-07	0.239144	0.00109617	-0.137491	4.24355	33	4	1.27073	0.581027	Peripheral	Elongation_Atrichoblast_BRZ_1_BL
AT1G66800	AT1G66800	16	16	0	0.0166667	0.0252907	0.00718455	0.00718455	0	0	2.01542e-07	0.0427482	0.000446278	-0.137491	4.24355	15	3	0.246943	0.117188	Peripheral	Elongation_Atrichoblast_BRZ_1_BL
AT1G04610	YUC3	22	22	0	0.0649351	0.0668294	0.00987876	0.00987876	0	0	2.01542e-07	0.119409	0.00045572	-0.137491	4.24355	15	4	-0.0245093	0.644628	Connector	Elongation_Atrichoblast_BRZ_1_BL
AT5G26280	AT5G26280	37	37	0	0.0045045	0.00364612	0.0166143	0.0166143	0	0	2.01542e-07	0.0774752	0.0011122	-0.137491	4.24355	4	3	0.841823	0.550767	Peripheral	Elongation_Atrichoblast_BRZ_1_BL
AT4G31700	RPS6A	17	17	0	0.0220588	0.0269018	0.00763359	0.00763359	0	0	2.01542e-07	0.0615696	0.000428287	-0.137491	4.24355	2	0	-0.321903	0.657439	Connector	Elongation_Atrichoblast_BRZ_1_BL
AT4G34150	AT4G34150	22	22	0	0.0995671	0.136467	0.00987876	0.00987876	0	0	2.01542e-07	0.0606639	0.00061661	-0.137491	4.24355	13	0	0.263491	0.528926	Peripheral	Elongation_Atrichoblast_BRZ_1_BL
AT1G64950	CYP89A5	14	14	0	0	0	0.00628648	0.00628648	0	0	2.01542e-07	0.0329974	0.000613275	-0.137491	4.24355	33	2	0.791299	0.72449	Connector	Elongation_Atrichoblast_BRZ_1_BL
AT1G11740	AT1G11740	10	10	0	0.0666667	0.0854642	0.00449035	0.00449035	0	0	2.01542e-07	0.0438292	0.000381579	-0.137491	4.24355	3	3	-0.347937	0.42	Peripheral	Elongation_Atrichoblast_BRZ_1_BL
AT4G31720	TAF10	10	10	0	0.0444444	0.0565187	0.00449035	0.00449035	0	0	2.01542e-07	0.0547748	0.000408504	-0.137491	4.24355	18	0	-0.321903	0.46	Peripheral	Elongation_Atrichoblast_BRZ_1_BL
AT5G15970	KIN2	34	34	0	0.0178253	0.0184463	0.0152672	0.0152672	0	0	2.01542e-07	0.0871696	0.000844217	-0.137491	4.24355	2	3	0.544383	0.586505	Peripheral	Elongation_Atrichoblast_BRZ_1_BL
AT5G16660	AT5G16660	15	15	0	0	0	0.00673552	0.00673552	0	0	2.01542e-07	0.0503092	0.000467393	-0.137491	4.24355	4	4	-0.201133	0.604444	Peripheral	Elongation_Atrichoblast_BRZ_1_BL
AT3G61430	PIP1-1	41	41	0	0.0146341	0.0174361	0.0184104	0.0184104	0	0	2.01542e-07	0.155354	0.000733832	-0.137491	4.24355	33	4	0.328739	0.655562	Connector	Elongation_Atrichoblast_BRZ_1_BL
AT2G21880	RABG2	16	16	0	0.05	0.0452774	0.00718455	0.00718455	0	0	2.01542e-07	0.0815456	0.000455914	-0.137491	4.24355	15	3	-0.199217	0.539062	Peripheral	Elongation_Atrichoblast_BRZ_1_BL
AT1G06515	AT1G06515	13	13	0	0.0128205	0.0158406	0.00583745	0.00583745	0	0	2.01542e-07	0.0626478	0.000471742	-0.137491	4.24355	82	4	-0.377758	0.650888	Connector	Elongation_Atrichoblast_BRZ_1_BL
AT5G20020	RAN2	18	18	0	0.0261438	0.0323556	0.00808262	0.00808262	0	0	2.01542e-07	0.0612801	0.000514766	-0.137491	4.24355	13	0	-0.0710199	0.62963	Connector	Elongation_Atrichoblast_BRZ_1_BL
AT2G12400	AT2G12400	44	44	0	0.0137421	0.0150128	0.0197575	0.0197575	0	0	2.01542e-07	0.161927	0.00105154	-0.137491	4.24355	18	3	0.544383	0.65186	Connector	Elongation_Atrichoblast_BRZ_1_BL
AT5G01460	AT5G01460	24	24	0	0.0181159	0.0241987	0.0107768	0.0107768	0	0	2.01542e-07	0.0790513	0.000689977	-0.137491	4.24355	28	4	0.0932401	0.628472	Connector	Elongation_Atrichoblast_BRZ_1_BL
AT2G39010	PIP2-6	44	44	0	0.0232558	0.02732	0.0197575	0.0197575	0	0	2.01542e-07	0.174128	0.00073162	-0.137491	4.24355	11	4	0.740862	0.612603	Peripheral	Elongation_Atrichoblast_BRZ_1_BL
AT1G20010	TUBB5	30	30	0	0.0781609	0.100169	0.013471	0.013471	0	0	2.01542e-07	0.216924	0.000500218	-0.137491	4.24355	33	4	0.623112	0.424444	Peripheral	Elongation_Atrichoblast_BRZ_1_BL
AT3G19320	AT3G19320	31	31	0	0.0107527	0.014516	0.0139201	0.0139201	0	0	2.01542e-07	0.105349	0.00058034	-0.137491	4.24355	13	3	0.395663	0.597294	Peripheral	Elongation_Atrichoblast_BRZ_1_BL
AT2G34770	FAH1	30	30	0	0.0298851	0.0379383	0.013471	0.013471	0	0	2.01542e-07	0.159557	0.000539574	-0.137491	4.24355	33	4	0.623112	0.417778	Peripheral	Elongation_Atrichoblast_BRZ_1_BL
AT5G02960	RPS23B	25	25	0	0.0266667	0.0278459	0.0112259	0.0112259	0	0	2.01542e-07	0.0831104	0.000515102	-0.137491	4.24355	2	0	0.0962354	0.6144	Peripheral	Elongation_Atrichoblast_BRZ_1_BL
AT5G24260	AT5G24260	14	14	0	0.032967	0.0634268	0.00628648	0.00628648	0	0	2.01542e-07	0.0740998	0.000459297	-0.137491	4.24355	2	0	-0.321903	0.612245	Peripheral	Elongation_Atrichoblast_BRZ_1_BL
AT5G56170	LLG1	23	23	0	0.0355731	0.0370221	0.0103278	0.0103278	0	0	2.01542e-07	0.079003	0.000605735	-0.137491	4.24355	13	0	-0.0710199	0.627599	Connector	Elongation_Atrichoblast_BRZ_1_BL
AT1G60710	ATB2	13	13	0	0.025641	0.0262522	0.00583745	0.00583745	0	0	2.01542e-07	0.0526629	0.000437714	-0.137491	4.24355	15	4	-0.260008	0.60355	Peripheral	Elongation_Atrichoblast_BRZ_1_BL
AT4G00430	PIP1.4	51	51	0	0.0180392	0.0196502	0.0229008	0.0229008	0	0	2.01542e-07	0.221403	0.000718967	-0.137491	4.24355	28	4	0.917486	0.575932	Peripheral	Elongation_Atrichoblast_BRZ_1_BL
AT1G10865	AT1G10865	8	8	0	0.0714286	0.0765551	0.00359228	0.00359228	0	0	2.01542e-07	0.0418951	0.000375716	-0.137491	4.24355	3	4	-0.260008	0.21875	Peripheral	Elongation_Atrichoblast_BRZ_1_BL
AT4G24190	HSP90-7	31	31	0	0.00430108	0.00358052	0.0139201	0.0139201	0	0	2.01542e-07	0.0743927	0.000613927	-0.137491	4.24355	18	4	0.0932401	0.659729	Connector	Elongation_Atrichoblast_BRZ_1_BL
AT5G13220	JAZ10	33	33	0	0.0681818	0.0849614	0.0148181	0.0148181	0	0	2.01542e-07	0.0719037	0.000829756	-0.137491	4.24355	14	0	1.60153	0.168962	Peripheral	Elongation_Atrichoblast_BRZ_1_BL
AT5G23820	ML3	3	3	0	0	0	0.0013471	0.0013471	0	0	2.01542e-07	0.00866135	0.000356613	-0.137491	4.24355	22	3	-0.645377	0	Ultra peripheral	Elongation_Atrichoblast_BRZ_1_BL
AT5G56010	HSP90-3	16	16	0	0.025	0.0331797	0.00718455	0.00718455	0	0	2.01542e-07	0.0553734	0.000457724	-0.137491	4.24355	14	0	-0.154647	0.539062	Peripheral	Elongation_Atrichoblast_BRZ_1_BL
AT5G27850	RPL18C	26	26	0	0.00923077	0.01616	0.0116749	0.0116749	0	0	2.01542e-07	0.0768512	0.000600021	-0.137491	4.24355	2	0	0.263491	0.576923	Peripheral	Elongation_Atrichoblast_BRZ_1_BL
AT2G01880	PAP7	22	22	0	0.012987	0.016352	0.00987876	0.00987876	0	0	2.01542e-07	0.0684594	0.000586234	-0.137491	4.24355	15	3	0.172583	0.533058	Peripheral	Elongation_Atrichoblast_BRZ_1_BL
AT2G44160	MTHFR2	15	15	0	0.0285714	0.0309974	0.00673552	0.00673552	0	0	2.01542e-07	0.063118	0.00045061	-0.137491	4.24355	33	0	-0.238275	0.604444	Peripheral	Elongation_Atrichoblast_BRZ_1_BL
AT3G43440	TIFY3A	4	4	0	0	0	0.00179614	0.00179614	0	0	2.01542e-07	0.0258896	0.000347899	-0.137491	4.24355	1	4	-0.436632	0	Ultra peripheral	Elongation_Atrichoblast_BRZ_1_BL
AT3G19450	CAD4	14	14	0	0	0	0.00628648	0.00628648	0	0	2.01542e-07	0.0440167	0.000419415	-0.137491	4.24355	28	3	-0.124857	0.408163	Peripheral	Elongation_Atrichoblast_BRZ_1_BL
AT1G14320	RPL10A	28	28	0	0.010582	0.00952499	0.012573	0.012573	0	0	2.01542e-07	0.0676511	0.000600592	-0.137491	4.24355	15	3	0.246943	0.596939	Peripheral	Elongation_Atrichoblast_BRZ_1_BL
AT5G38480	GRF3	47	47	0	0.0249769	0.0347928	0.0211046	0.0211046	0	0	2.01542e-07	0.252181	0.000666865	-0.137491	4.24355	18	4	0.858611	0.594839	Peripheral	Elongation_Atrichoblast_BRZ_1_BL
AT5G45110	NPR3	21	21	0	0.209524	0.282458	0.00942973	0.00942973	0	0	2.01542e-07	0.0517287	0.000500838	-0.137491	4.24355	13	0	0.681629	0.172336	Peripheral	Elongation_Atrichoblast_BRZ_1_BL
AT5G14730	AT5G14730	25	25	0	0.12	0.180194	0.0112259	0.0112259	0	0	2.01542e-07	0.0596212	0.000696626	-0.137491	4.24355	13	0	0.765256	0.3424	Peripheral	Elongation_Atrichoblast_BRZ_1_BL
AT3G02460	AT3G02460	7	7	0	0	0	0.00314324	0.00314324	0	0	2.01542e-07	0.0327541	0.000398613	-0.137491	4.24355	4	3	-0.496657	0.44898	Peripheral	Elongation_Atrichoblast_BRZ_1_BL
AT5G42590	CYP71A16	14	14	0	0.032967	0.0468816	0.00628648	0.00628648	0	0	2.01542e-07	0.0419423	0.000430407	-0.137491	4.24355	15	3	-0.0504966	0.367347	Peripheral	Elongation_Atrichoblast_BRZ_1_BL
AT5G43350	PHT1-1	45	45	0	0.010101	0.0101012	0.0202066	0.0202066	0	0	2.01542e-07	0.146529	0.000787323	-0.137491	4.24355	4	3	1.95722	0.272593	Peripheral	Elongation_Atrichoblast_BRZ_1_BL
AT1G48240	NPSN12	10	10	0	0.0666667	0.0641969	0.00449035	0.00449035	0	0	2.01542e-07	0.0742867	0.000426904	-0.137491	4.24355	15	4	-0.377758	0.58	Peripheral	Elongation_Atrichoblast_BRZ_1_BL
AT2G05630	ATG8D	8	8	0	0.0714286	0.080668	0.00359228	0.00359228	0	0	2.01542e-07	0.0413959	0.000473081	-0.137491	4.24355	33	2	-0.170172	0.75	Connector	Elongation_Atrichoblast_BRZ_1_BL
AT3G28550	AT3G28550	21	21	0	0	0	0.00942973	0.00942973	0	0	2.01542e-07	0.0732854	0.000579317	-0.137491	4.24355	25	3	0.0238634	0.594104	Peripheral	Elongation_Atrichoblast_BRZ_1_BL
AT4G30550	GGP3	20	20	0	0.0736842	0.0943017	0.00898069	0.00898069	0	0	2.01542e-07	0.125117	0.000440592	-0.137491	4.24355	33	4	0.0932401	0.53	Peripheral	Elongation_Atrichoblast_BRZ_1_BL
AT4G18070	AT4G18070	21	21	0	0.0238095	0.0236321	0.00942973	0.00942973	0	0	2.01542e-07	0.063314	0.000619765	-0.137491	4.24355	82	0	0.0962354	0.594104	Peripheral	Elongation_Atrichoblast_BRZ_1_BL
AT2G43590	AT2G43590	52	52	0	0	0	0.0233498	0.0233498	0	0	2.01542e-07	0.0999797	0.00137405	-0.137491	4.24355	55	3	1.88286	0.438609	Peripheral	Elongation_Atrichoblast_BRZ_1_BL
AT2G43460	RPL38A	38	38	0	0.00284495	0.00321287	0.0170633	0.0170633	0	0	2.01542e-07	0.111862	0.00108152	-0.137491	4.24355	33	0	0.347118	0.671745	Connector	Elongation_Atrichoblast_BRZ_1_BL
AT1G21750	PDIL1-1	36	36	0	0.0031746	0.00366922	0.0161652	0.0161652	0	0	2.01542e-07	0.10316	0.000908569	-0.137491	4.24355	18	3	0.246943	0.682099	Connector	Elongation_Atrichoblast_BRZ_1_BL
AT5G57785	AT5G57785	29	29	0	0.00492611	0.00493522	0.013022	0.013022	0	0	2.01542e-07	0.0857385	0.00053907	-0.137491	4.24355	18	3	0.470023	0.532699	Peripheral	Elongation_Atrichoblast_BRZ_1_BL
AT3G19820	DIM	38	38	0	0.0184922	0.0174522	0.0170633	0.0170633	0	0	2.01542e-07	0.157604	0.000566491	-0.137491	4.24355	2	4	0.269864	0.666205	Connector	Elongation_Atrichoblast_BRZ_1_BL
AT1G74950	TIFY10B	29	29	0	0.14532	0.185294	0.013022	0.013022	0	0	2.01542e-07	0.0744482	0.000688618	-0.137491	4.24355	13	0	1.09977	0.302021	Peripheral	Elongation_Atrichoblast_BRZ_1_BL
AT3G05840	ASK3	15	15	0	0.0857143	0.0871018	0.00673552	0.00673552	0	0	2.01542e-07	0.0978148	0.000393536	-0.137491	4.24355	18	3	-0.273577	0.595556	Peripheral	Elongation_Atrichoblast_BRZ_1_BL
AT1G08600	ATRX	3	3	0	0.333333	0.342933	0.0013471	0.0013471	0	0	2.01542e-07	0.0158127	0.000347803	-0.137491	4.24355	3	3	-0.645377	0	Ultra peripheral	Elongation_Atrichoblast_BRZ_1_BL
AT5G16730	AT5G16730	25	25	0	0.01	0.0111387	0.0112259	0.0112259	0	0	2.01542e-07	0.0989566	0.000548101	-0.137491	4.24355	18	3	0.321303	0.5248	Peripheral	Elongation_Atrichoblast_BRZ_1_BL
AT5G16780	DOT2	12	12	0	0.0454545	0.0515613	0.00538841	0.00538841	0	0	2.01542e-07	0.0381033	0.00046818	-0.137491	4.24355	18	0	-0.0710199	0.277778	Peripheral	Elongation_Atrichoblast_BRZ_1_BL
AT4G22010	sks4	52	52	0	0.0180995	0.0221895	0.0233498	0.0233498	0	0	2.01542e-07	0.222732	0.000733581	-0.137491	4.24355	33	4	0.917486	0.600592	Peripheral	Elongation_Atrichoblast_BRZ_1_BL
AT3G27100	AT3G27100	16	16	0	0.0333333	0.0358965	0.00718455	0.00718455	0	0	2.01542e-07	0.089134	0.000497785	-0.137491	4.24355	4	2	0.150318	0.742188	Connector	Elongation_Atrichoblast_BRZ_1_BL
AT3G07950	RBL19	17	17	0	0.0147059	0.014914	0.00763359	0.00763359	0	0	2.01542e-07	0.0839522	0.000447017	-0.137491	4.24355	33	4	-0.083384	0.560554	Peripheral	Elongation_Atrichoblast_BRZ_1_BL
AT3G19930	STP4	11	11	0	0.0181818	0.0179612	0.00493938	0.00493938	0	0	2.01542e-07	0.0648842	0.000402405	-0.137491	4.24355	28	4	-0.377758	0.628099	Connector	Elongation_Atrichoblast_BRZ_1_BL
AT3G61130	GAUT1	10	10	0	0.0888889	0.104314	0.00449035	0.00449035	0	0	2.01542e-07	0.0574057	0.000411943	-0.137491	4.24355	10	4	-0.201133	0.32	Peripheral	Elongation_Atrichoblast_BRZ_1_BL
AT1G20225	AT1G20225	12	12	0	0.030303	0.0338896	0.00538841	0.00538841	0	0	2.01542e-07	0.0358946	0.000434126	-0.137491	4.24355	18	3	-0.347937	0.569444	Peripheral	Elongation_Atrichoblast_BRZ_1_BL
AT5G59890	ADF4	22	22	0	0.012987	0.0124011	0.00987876	0.00987876	0	0	2.01542e-07	0.0925676	0.000489877	-0.137491	4.24355	28	4	-0.0245093	0.615702	Peripheral	Elongation_Atrichoblast_BRZ_1_BL
AT4G35790	PLDDELTA	13	13	0	0.0128205	0.0139369	0.00583745	0.00583745	0	0	2.01542e-07	0.0442484	0.000450559	-0.137491	4.24355	4	3	-0.124857	0.390533	Peripheral	Elongation_Atrichoblast_BRZ_1_BL
AT5G42580	CYP705A12	3	3	0	0.666667	0.658151	0.0013471	0.0013471	0	0	2.01542e-07	0.011663	0.000348148	-0.137491	4.24355	22	3	-0.645377	0	Ultra peripheral	Elongation_Atrichoblast_BRZ_1_BL
AT4G15390	AT4G15390	9	9	0	0	0	0.00404131	0.00404131	0	0	2.01542e-07	0.0279241	0.000380695	-0.137491	4.24355	15	3	-0.273577	0.197531	Peripheral	Elongation_Atrichoblast_BRZ_1_BL
AT5G63800	BGAL6	22	22	0	0.0909091	0.104263	0.00987876	0.00987876	0	0	2.01542e-07	0.163591	0.000443053	-0.137491	4.24355	23	4	0.0932401	0.578512	Peripheral	Elongation_Atrichoblast_BRZ_1_BL
AT5G14360	AT5G14360	23	23	0	0.055336	0.0557065	0.0103278	0.0103278	0	0	2.01542e-07	0.0546156	0.000672713	-0.137491	4.24355	82	0	0.347118	0.517958	Peripheral	Elongation_Atrichoblast_BRZ_1_BL
AT1G28250	AT1G28250	25	25	0	0.0166667	0.0226463	0.0112259	0.0112259	0	0	2.01542e-07	0.107101	0.000515407	-0.137491	4.24355	4	4	-0.0245093	0.6496	Connector	Elongation_Atrichoblast_BRZ_1_BL
AT4G32200	ASY2	18	18	0	0	0	0.00808262	0.00808262	0	0	2.01542e-07	0.0360626	0.000540057	-0.137491	4.24355	23	0	0.263491	0.37037	Peripheral	Elongation_Atrichoblast_BRZ_1_BL
AT3G04320	AT3G04320	10	10	0	0	0	0.00449035	0.00449035	0	0	2.01542e-07	0.0284481	0.000475326	-0.137491	4.24355	65	4	-0.318883	0.54	Peripheral	Elongation_Atrichoblast_BRZ_1_BL
AT5G14030	AT5G14030	29	29	0	0.0492611	0.0613936	0.013022	0.013022	0	0	2.01542e-07	0.180848	0.000655349	-0.137491	4.24355	33	4	0.446488	0.501784	Peripheral	Elongation_Atrichoblast_BRZ_1_BL
AT5G11110	SPS2	38	38	0	0.0199147	0.0251168	0.0170633	0.0170633	0	0	2.01542e-07	0.148401	0.000908308	-0.137491	4.24355	18	0	0.598001	0.646814	Connector	Elongation_Atrichoblast_BRZ_1_BL
AT1G30630	AT1G30630	35	35	0	0.0352941	0.0424948	0.0157162	0.0157162	0	0	2.01542e-07	0.16432	0.000633766	-0.137491	4.24355	28	4	0.740862	0.481633	Peripheral	Elongation_Atrichoblast_BRZ_1_BL
AT4G21840	MSRB8	27	27	0	0.039886	0.0389883	0.0121239	0.0121239	0	0	2.01542e-07	0.0426927	0.000886637	-0.137491	4.24355	14	0	0.848884	0.359396	Peripheral	Elongation_Atrichoblast_BRZ_1_BL
AT3G07010	AT3G07010	24	24	0	0.0615942	0.0682144	0.0107768	0.0107768	0	0	2.01542e-07	0.158009	0.000437167	-0.137491	4.24355	33	4	0.387614	0.40625	Peripheral	Elongation_Atrichoblast_BRZ_1_BL
AT1G72140	NPF5.12	2	2	0	0	0	0.000898069	0.000898069	0	0	2.01542e-07	0.00728639	0.00034464	-0.137491	4.24355	283	3	-0.719737	0	Ultra peripheral	Elongation_Atrichoblast_BRZ_1_BL
AT2G35610	XEG113	26	26	0	0.00923077	0.00875316	0.0116749	0.0116749	0	0	2.01542e-07	0.0825455	0.000517677	-0.137491	4.24355	4	3	0.0982234	0.639053	Connector	Elongation_Atrichoblast_BRZ_1_BL
AT5G53140	AT5G53140	22	22	0	0.030303	0.0345512	0.00987876	0.00987876	0	0	2.01542e-07	0.120241	0.000581951	-0.137491	4.24355	2	4	0.210989	0.483471	Peripheral	Elongation_Atrichoblast_BRZ_1_BL
AT1G56700	AT1G56700	22	22	0	0.0562771	0.0632684	0.00987876	0.00987876	0	0	2.01542e-07	0.0932319	0.00044871	-0.137491	4.24355	28	3	0.246943	0.458678	Peripheral	Elongation_Atrichoblast_BRZ_1_BL
AT3G13920	EIF4A1	18	18	0	0	0	0.00808262	0.00808262	0	0	2.01542e-07	0.0507203	0.000556518	-0.137491	4.24355	15	0	-0.154647	0.611111	Peripheral	Elongation_Atrichoblast_BRZ_1_BL
AT4G30290	XTH19	51	51	0	0.0117647	0.0141273	0.0229008	0.0229008	0	0	2.01542e-07	0.16042	0.000923694	-0.137491	4.24355	28	4	0.917486	0.548251	Peripheral	Elongation_Atrichoblast_BRZ_1_BL
AT1G20823	ATL80	27	27	0	0.02849	0.037879	0.0121239	0.0121239	0	0	2.01542e-07	0.0569801	0.000717206	-0.137491	4.24355	82	0	0.514373	0.55144	Peripheral	Elongation_Atrichoblast_BRZ_1_BL
AT3G16080	RPL37C	22	22	0	0.004329	0.0037068	0.00987876	0.00987876	0	0	2.01542e-07	0.0685786	0.000561624	-0.137491	4.24355	28	4	-0.201133	0.665289	Connector	Elongation_Atrichoblast_BRZ_1_BL
AT3G25930	AT3G25930	28	28	0	0.010582	0.0089371	0.012573	0.012573	0	0	2.01542e-07	0.0722858	0.000662247	-0.137491	4.24355	15	4	0.328739	0.502551	Peripheral	Elongation_Atrichoblast_BRZ_1_BL
AT2G15960	AT2G15960	25	25	0	0.05	0.0482652	0.0112259	0.0112259	0	0	2.01542e-07	0.0422606	0.00101878	-0.137491	4.24355	14	0	1.01614	0.1472	Peripheral	Elongation_Atrichoblast_BRZ_1_BL
AT3G16430	PBP2	13	13	0	0.025641	0.0368525	0.00583745	0.00583745	0	0	2.01542e-07	0.0343035	0.000431177	-0.137491	4.24355	28	3	0.0238634	0.142012	Peripheral	Elongation_Atrichoblast_BRZ_1_BL
AT3G22240	AT3G22240	25	25	0	0.0266667	0.0270054	0.0112259	0.0112259	0	0	2.01542e-07	0.119909	0.000828795	-0.137491	4.24355	6	4	0.210989	0.5088	Peripheral	Elongation_Atrichoblast_BRZ_1_BL
AT3G53620	PPA4	27	27	0	0.0598291	0.068453	0.0121239	0.0121239	0	0	2.01542e-07	0.0650769	0.000632381	-0.137491	4.24355	13	0	1.26702	0.0713306	Peripheral	Elongation_Atrichoblast_BRZ_1_BL
AT3G04840	RPS3AA	18	18	0	0.0326797	0.0318996	0.00808262	0.00808262	0	0	2.01542e-07	0.056236	0.000597272	-0.137491	4.24355	14	0	0.347118	0.277778	Peripheral	Elongation_Atrichoblast_BRZ_1_BL
AT3G56310	AGAL3	16	16	0	0	0	0.00718455	0.00718455	0	0	2.01542e-07	0.031654	0.000457986	-0.137491	4.24355	15	3	-0.273577	0.617188	Peripheral	Elongation_Atrichoblast_BRZ_1_BL
AT2G22970	SCPL11	21	21	0	0.0047619	0.00407041	0.00942973	0.00942973	0	0	2.01542e-07	0.0634361	0.00076904	-0.137491	4.24355	284	2	0.470809	0.725624	Connector	Elongation_Atrichoblast_BRZ_1_BL
AT4G25360	TBL18	8	8	0	0.0714286	0.106253	0.00359228	0.00359228	0	0	2.01542e-07	0.0566307	0.000385548	-0.137491	4.24355	28	4	-0.260008	0.21875	Peripheral	Elongation_Atrichoblast_BRZ_1_BL
AT1G41830	SKS6	37	37	0	0.0495495	0.0548018	0.0166143	0.0166143	0	0	2.01542e-07	0.21432	0.000695584	-0.137491	4.24355	28	4	1.03524	0.34916	Peripheral	Elongation_Atrichoblast_BRZ_1_BL
AT4G34800	AT4G34800	12	12	0	0.0757576	0.0712752	0.00538841	0.00538841	0	0	2.01542e-07	0.0276234	0.000572144	-0.137491	4.24355	16	4	-0.083384	0.277778	Peripheral	Elongation_Atrichoblast_BRZ_1_BL
AT3G44010	RPS29C	22	22	0	0.012987	0.0119293	0.00987876	0.00987876	0	0	2.01542e-07	0.042439	0.000647972	-0.137491	4.24355	13	0	0.0126078	0.64876	Connector	Elongation_Atrichoblast_BRZ_1_BL
AT5G18900	P4H4	13	13	0	0.0512821	0.047729	0.00583745	0.00583745	0	0	2.01542e-07	0.0567226	0.000425516	-0.137491	4.24355	33	0	-0.40553	0.568047	Peripheral	Elongation_Atrichoblast_BRZ_1_BL
AT5G59880	ADF3	27	27	0	0.019943	0.0285997	0.0121239	0.0121239	0	0	2.01542e-07	0.125456	0.000562845	-0.137491	4.24355	33	4	0.0343654	0.655693	Connector	Elongation_Atrichoblast_BRZ_1_BL
AT1G79590	SYP52	19	19	0	0.0350877	0.040705	0.00853166	0.00853166	0	0	2.01542e-07	0.0715807	0.000535418	-0.137491	4.24355	28	3	0.172583	0.421053	Peripheral	Elongation_Atrichoblast_BRZ_1_BL
AT3G56240	CCH	30	30	0	0.016092	0.0181716	0.013471	0.013471	0	0	2.01542e-07	0.107055	0.000653704	-0.137491	4.24355	2	4	0.328739	0.593333	Peripheral	Elongation_Atrichoblast_BRZ_1_BL
AT2G17710	AT2G17710	12	12	0	0.0151515	0.0192939	0.00538841	0.00538841	0	0	2.01542e-07	0.0431715	0.000441862	-0.137491	4.24355	28	4	-0.318883	0.569444	Peripheral	Elongation_Atrichoblast_BRZ_1_BL
AT5G56360	PSL4	12	12	0	0.106061	0.130309	0.00538841	0.00538841	0	0	2.01542e-07	0.0810605	0.000401502	-0.137491	4.24355	33	4	-0.201133	0.513889	Peripheral	Elongation_Atrichoblast_BRZ_1_BL
AT5G28050	AT5G28050	26	26	0	0.00307692	0.00319879	0.0116749	0.0116749	0	0	2.01542e-07	0.062981	0.000592753	-0.137491	4.24355	28	3	-0.0504966	0.689349	Connector	Elongation_Atrichoblast_BRZ_1_BL
AT1G65845	AT1G65845	34	34	0	0.00534759	0.00483739	0.0152672	0.0152672	0	0	2.01542e-07	0.102399	0.000719668	-0.137491	4.24355	18	3	0.693103	0.524221	Peripheral	Elongation_Atrichoblast_BRZ_1_BL
AT2G18980	PER16	55	55	0	0.0228956	0.0281121	0.0246969	0.0246969	0	0	2.01542e-07	0.241805	0.000700856	-0.137491	4.24355	33	4	1.21186	0.546116	Peripheral	Elongation_Atrichoblast_BRZ_1_BL
AT2G40080	ELF4	15	15	0	0.0761905	0.0897128	0.00673552	0.00673552	0	0	2.01542e-07	0.0880771	0.000418695	-0.137491	4.24355	15	2	-0.490662	0.702222	Connector	Elongation_Atrichoblast_BRZ_1_BL
AT5G01330	PDC3	23	23	0	0.0988142	0.129549	0.0103278	0.0103278	0	0	2.01542e-07	0.160899	0.000496795	-0.137491	4.24355	33	4	0.387614	0.362949	Peripheral	Elongation_Atrichoblast_BRZ_1_BL
AT5G07960	AT5G07960	10	10	0	0.0666667	0.0780554	0.00449035	0.00449035	0	0	2.01542e-07	0.0332074	0.000423984	-0.137491	4.24355	28	4	-0.142259	0.18	Peripheral	Elongation_Atrichoblast_BRZ_1_BL
AT3G19240	AT3G19240	26	26	0	0.0738462	0.105904	0.0116749	0.0116749	0	0	2.01542e-07	0.0549679	0.000740397	-0.137491	4.24355	13	0	0.932511	0.272189	Peripheral	Elongation_Atrichoblast_BRZ_1_BL
AT3G20370	AT3G20370	29	29	0	0.00738916	0.00970765	0.013022	0.013022	0	0	2.01542e-07	0.0860029	0.000728844	-0.137491	4.24355	15	3	0.841823	0.347206	Peripheral	Elongation_Atrichoblast_BRZ_1_BL
AT5G42850	AT5G42850	12	12	0	0.0151515	0.0179894	0.00538841	0.00538841	0	0	2.01542e-07	0.0304028	0.000435033	-0.137491	4.24355	10	4	-0.377758	0.625	Connector	Elongation_Atrichoblast_BRZ_1_BL
AT5G44480	DUR	24	24	0	0.00362319	0.00365144	0.0107768	0.0107768	0	0	2.01542e-07	0.0737027	0.000509394	-0.137491	4.24355	18	3	0.470023	0.413194	Peripheral	Elongation_Atrichoblast_BRZ_1_BL
AT2G36060	MMZ3	13	13	0	0	0	0.00583745	0.00583745	0	0	2.01542e-07	0.0360295	0.000412064	-0.137491	4.24355	28	3	-0.199217	0.461538	Peripheral	Elongation_Atrichoblast_BRZ_1_BL
AT4G14560	IAA1	9	9	0	0.0555556	0.0660959	0.00404131	0.00404131	0	0	2.01542e-07	0.0144641	0.000455128	-0.137491	4.24355	11	0	-0.321903	0.345679	Peripheral	Elongation_Atrichoblast_BRZ_1_BL
AT4G23870	AT4G23870	18	18	0	0.0392157	0.041935	0.00808262	0.00808262	0	0	2.01542e-07	0.0673601	0.000528901	-0.137491	4.24355	15	3	0.0982234	0.438272	Peripheral	Elongation_Atrichoblast_BRZ_1_BL
AT5G21274	CAM6	20	20	0	0.0631579	0.0841966	0.00898069	0.00898069	0	0	2.01542e-07	0.124853	0.000521286	-0.137491	4.24355	4	0	-0.0710199	0.62	Connector	Elongation_Atrichoblast_BRZ_1_BL
AT5G54160	OMT1	37	37	0	0.0225225	0.0257714	0.0166143	0.0166143	0	0	2.01542e-07	0.17071	0.000573978	-0.137491	4.24355	28	4	0.858611	0.466034	Peripheral	Elongation_Atrichoblast_BRZ_1_BL
AT3G25290	AT3G25290	26	26	0	0.0523077	0.0647812	0.0116749	0.0116749	0	0	2.01542e-07	0.167212	0.000476713	-0.137491	4.24355	15	4	0.387614	0.473373	Peripheral	Elongation_Atrichoblast_BRZ_1_BL
AT5G17460	AT5G17460	39	39	0	0.0701754	0.0849978	0.0175123	0.0175123	0	0	2.01542e-07	0.112002	0.000688181	-0.137491	4.24355	13	0	1.60153	0.373439	Peripheral	Elongation_Atrichoblast_BRZ_1_BL
AT2G02390	ATGSTZ1	21	21	0	0.0285714	0.0323381	0.00942973	0.00942973	0	0	2.01542e-07	0.0787697	0.00053367	-0.137491	4.24355	15	4	-0.0245093	0.621315	Connector	Elongation_Atrichoblast_BRZ_1_BL
AT5G20500	GRXC4	35	35	0	0.0369748	0.0480094	0.0157162	0.0157162	0	0	2.01542e-07	0.173821	0.000793464	-0.137491	4.24355	2	4	0.387614	0.623673	Connector	Elongation_Atrichoblast_BRZ_1_BL
AT2G03980	AT2G03980	7	7	0	0	0	0.00314324	0.00314324	0	0	2.01542e-07	0.0291541	0.000403736	-0.137491	4.24355	21	3	-0.645377	0.653061	Connector	Elongation_Atrichoblast_BRZ_1_BL
AT2G01490	PAHX	17	17	0	0.0147059	0.0154364	0.00763359	0.00763359	0	0	2.01542e-07	0.0650672	0.000455303	-0.137491	4.24355	4	3	-0.273577	0.66436	Connector	Elongation_Atrichoblast_BRZ_1_BL
AT2G01250	RPL7B	16	16	0	0.0583333	0.0690624	0.00718455	0.00718455	0	0	2.01542e-07	0.0433026	0.000436097	-0.137491	4.24355	13	0	-0.0710199	0.507812	Peripheral	Elongation_Atrichoblast_BRZ_1_BL
AT3G05280	AT3G05280	8	8	0	0.142857	0.222602	0.00359228	0.00359228	0	0	2.01542e-07	0.0694211	0.000359563	-0.137491	4.24355	33	4	-0.318883	0.40625	Peripheral	Elongation_Atrichoblast_BRZ_1_BL
AT3G15670	LEA29	16	16	0	0.0166667	0.0229758	0.00718455	0.00718455	0	0	2.01542e-07	0.0173822	0.00087479	-0.137491	4.24355	80	0	0.263491	0.21875	Peripheral	Elongation_Atrichoblast_BRZ_1_BL
AT3G13650	DIR7	31	31	0	0.00860215	0.00855308	0.0139201	0.0139201	0	0	2.01542e-07	0.0849132	0.000584228	-0.137491	4.24355	11	3	0.0238634	0.657648	Connector	Elongation_Atrichoblast_BRZ_1_BL
AT1G72630	EFL2	18	18	0	0.0653595	0.0934721	0.00808262	0.00808262	0	0	2.01542e-07	0.120018	0.000429946	-0.137491	4.24355	18	4	-0.260008	0.685185	Connector	Elongation_Atrichoblast_BRZ_1_BL
AT2G25450	GSL-OH	37	37	0	0.021021	0.0219188	0.0166143	0.0166143	0	0	2.01542e-07	0.101994	0.000727141	-0.137491	4.24355	18	3	0.395663	0.676406	Connector	Elongation_Atrichoblast_BRZ_1_BL
AT2G32380	AT2G32380	18	18	0	0.104575	0.105409	0.00808262	0.00808262	0	0	2.01542e-07	0.102073	0.000411315	-0.137491	4.24355	33	4	-0.201133	0.648148	Connector	Elongation_Atrichoblast_BRZ_1_BL
AT5G41950	HLB1	7	7	0	0.190476	0.194764	0.00314324	0.00314324	0	0	2.01542e-07	0.0511064	0.000398995	-0.137491	4.24355	4	4	-0.436632	0.571429	Peripheral	Elongation_Atrichoblast_BRZ_1_BL
AT1G25490	PP2AA1	10	10	0	0.2	0.247908	0.00449035	0.00449035	0	0	2.01542e-07	0.104808	0.000376552	-0.137491	4.24355	8	4	-0.201133	0.34	Peripheral	Elongation_Atrichoblast_BRZ_1_BL
AT3G48940	AT3G48940	12	12	0	0.0606061	0.0580983	0.00538841	0.00538841	0	0	2.01542e-07	0.0582421	0.000384388	-0.137491	4.24355	64	3	-0.347937	0.486111	Peripheral	Elongation_Atrichoblast_BRZ_1_BL
AT1G78150	AT1G78150	19	19	0	0.116959	0.139077	0.00853166	0.00853166	0	0	2.01542e-07	0.127914	0.000421822	-0.137491	4.24355	4	4	0.210989	0.34903	Peripheral	Elongation_Atrichoblast_BRZ_1_BL
AT1G16560	AT1G16560	11	11	0	0.163636	0.213724	0.00493938	0.00493938	0	0	2.01542e-07	0.0986597	0.000385771	-0.137491	4.24355	28	4	-0.142259	0.31405	Peripheral	Elongation_Atrichoblast_BRZ_1_BL
AT3G09940	MDAR3	26	26	0	0.0307692	0.0384674	0.0116749	0.0116749	0	0	2.01542e-07	0.100539	0.000765892	-0.137491	4.24355	18	0	0.0962354	0.642012	Connector	Elongation_Atrichoblast_BRZ_1_BL
AT5G18380	RPS16C	29	29	0	0.0270936	0.0322496	0.013022	0.013022	0	0	2.01542e-07	0.0644854	0.000544234	-0.137491	4.24355	13	0	0.263491	0.639715	Connector	Elongation_Atrichoblast_BRZ_1_BL
AT5G04800	RPS17D	16	16	0	0.0666667	0.0880897	0.00718455	0.00718455	0	0	2.01542e-07	0.0445867	0.000447388	-0.137491	4.24355	3	0	0.179863	0.320312	Peripheral	Elongation_Atrichoblast_BRZ_1_BL
AT5G18400	AT5G18400	18	18	0	0	0	0.00808262	0.00808262	0	0	2.01542e-07	0.0272787	0.000669263	-0.137491	4.24355	18	0	0.347118	0.290123	Peripheral	Elongation_Atrichoblast_BRZ_1_BL
AT5G48657	AT5G48657	13	13	0	0.0384615	0.0442883	0.00583745	0.00583745	0	0	2.01542e-07	0.0589141	0.000395443	-0.137491	4.24355	45	3	-0.273577	0.556213	Peripheral	Elongation_Atrichoblast_BRZ_1_BL
AT1G30690	PATL4	28	28	0	0.0185185	0.0218652	0.012573	0.012573	0	0	2.01542e-07	0.117517	0.00053116	-0.137491	4.24355	18	3	0.321303	0.517857	Peripheral	Elongation_Atrichoblast_BRZ_1_BL
AT2G43890	AT2G43890	19	19	0	0.0233918	0.0238584	0.00853166	0.00853166	0	0	2.01542e-07	0.0452793	0.000704368	-0.137491	4.24355	82	4	-0.142259	0.648199	Connector	Elongation_Atrichoblast_BRZ_1_BL
AT3G03000	CML18	16	16	0	0.05	0.0514465	0.00718455	0.00718455	0	0	2.01542e-07	0.0861293	0.000412611	-0.137491	4.24355	18	3	-0.0504966	0.484375	Peripheral	Elongation_Atrichoblast_BRZ_1_BL
AT4G39000	AtGH9B17	13	13	0	0	0	0.00583745	0.00583745	0	0	2.01542e-07	0.0224081	0.000803902	-0.137491	4.24355	285	2	0.150318	0.674556	Connector	Elongation_Atrichoblast_BRZ_1_BL
AT2G40205	RPL41G	9	9	0	0	0	0.00404131	0.00404131	0	0	2.01542e-07	0.0158864	0.000416723	-0.137491	4.24355	55	3	-0.496657	0.567901	Peripheral	Elongation_Atrichoblast_BRZ_1_BL
AT5G38030	DTX30	4	4	0	0.166667	0.208324	0.00179614	0.00179614	0	0	2.01542e-07	0.0122906	0.000357966	-0.137491	4.24355	47	3	-0.571017	0	Ultra peripheral	Elongation_Atrichoblast_BRZ_1_BL
AT5G05370	AT5G05370	18	18	0	0.0261438	0.0284904	0.00808262	0.00808262	0	0	2.01542e-07	0.0519071	0.000458564	-0.137491	4.24355	18	3	-0.0504966	0.537037	Peripheral	Elongation_Atrichoblast_BRZ_1_BL
AT2G43880	AT2G43880	17	17	0	0.0735294	0.0795621	0.00763359	0.00763359	0	0	2.01542e-07	0.075257	0.000450896	-0.137491	4.24355	28	4	-0.0245093	0.539792	Peripheral	Elongation_Atrichoblast_BRZ_1_BL
AT5G41080	GDPD2	13	13	0	0.0769231	0.0796945	0.00583745	0.00583745	0	0	2.01542e-07	0.0353728	0.000411986	-0.137491	4.24355	1	0	-0.0710199	0.378698	Peripheral	Elongation_Atrichoblast_BRZ_1_BL
AT1G20090	ARAC4	16	16	0	0.025	0.0301049	0.00718455	0.00718455	0	0	2.01542e-07	0.08269	0.000468112	-0.137491	4.24355	28	3	-0.199217	0.539062	Peripheral	Elongation_Atrichoblast_BRZ_1_BL
AT3G15480	AT3G15480	22	22	0	0.012987	0.013776	0.00987876	0.00987876	0	0	2.01542e-07	0.0918796	0.000557085	-0.137491	4.24355	28	0	-0.154647	0.681818	Connector	Elongation_Atrichoblast_BRZ_1_BL
AT2G39310	JAL22	2	2	0	1	1	0.000898069	0.000898069	0	0	2.01542e-07	0.0094316	0.000344253	-0.137491	4.24355	286	3	-0.719737	0	Ultra peripheral	Elongation_Atrichoblast_BRZ_1_BL
AT1G51830	AT1G51830	38	38	0	0.0056899	0.00672037	0.0170633	0.0170633	0	0	2.01542e-07	0.124991	0.00116444	-0.137491	4.24355	15	3	1.21362	0.425208	Peripheral	Elongation_Atrichoblast_BRZ_1_BL
AT5G62690	TUBB3	18	18	0	0.0261438	0.0235607	0.00808262	0.00808262	0	0	2.01542e-07	0.0848073	0.000477295	-0.137491	4.24355	33	4	-0.260008	0.666667	Connector	Elongation_Atrichoblast_BRZ_1_BL
AT5G37890	AT5G37890	6	6	0	0	0	0.00269421	0.00269421	0	0	2.01542e-07	0.0129211	0.000383116	-0.137491	4.24355	18	0	-0.656413	0.5	Peripheral	Elongation_Atrichoblast_BRZ_1_BL
AT1G53720	CYP59	10	10	0	0	0	0.00449035	0.00449035	0	0	2.01542e-07	0.03746	0.000410704	-0.137491	4.24355	28	4	-0.436632	0.64	Connector	Elongation_Atrichoblast_BRZ_1_BL
AT1G19900	AT1G19900	48	48	0	0.0328014	0.0338187	0.0215537	0.0215537	0	0	2.01542e-07	0.192995	0.000763661	-0.137491	4.24355	33	3	0.841823	0.591146	Peripheral	Elongation_Atrichoblast_BRZ_1_BL
AT1G70850	MLP34	31	31	0	0.0172043	0.0180568	0.0139201	0.0139201	0	0	2.01542e-07	0.102105	0.000695219	-0.137491	4.24355	4	3	0.470023	0.574402	Peripheral	Elongation_Atrichoblast_BRZ_1_BL
AT2G15830	AT2G15830	38	38	0	0.0227596	0.024347	0.0170633	0.0170633	0	0	2.01542e-07	0.101777	0.000602301	-0.137491	4.24355	28	0	0.514373	0.65928	Connector	Elongation_Atrichoblast_BRZ_1_BL
AT1G65840	PAO4	23	23	0	0.00395257	0.00447144	0.0103278	0.0103278	0	0	2.01542e-07	0.0611835	0.000569475	-0.137491	4.24355	18	4	-0.0245093	0.608696	Peripheral	Elongation_Atrichoblast_BRZ_1_BL
AT3G16460	JAL34	8	8	0	0.0357143	0.0479834	0.00359228	0.00359228	0	0	2.01542e-07	0.0182652	0.000382601	-0.137491	4.24355	15	3	-0.273577	0	Ultra peripheral	Elongation_Atrichoblast_BRZ_1_BL
AT4G14640	CML8	15	15	0	0.0571429	0.0564455	0.00673552	0.00673552	0	0	2.01542e-07	0.0809757	0.000432033	-0.137491	4.24355	18	4	-0.083384	0.48	Peripheral	Elongation_Atrichoblast_BRZ_1_BL
AT1G23205	AT1G23205	5	5	0	0	0	0.00224517	0.00224517	0	0	2.01542e-07	0.00965919	0.000501571	-0.137491	4.24355	287	3	-0.645377	0.56	Peripheral	Elongation_Atrichoblast_BRZ_1_BL
AT5G66920	sks17	24	24	0	0.0144928	0.0138999	0.0107768	0.0107768	0	0	2.01542e-07	0.0719632	0.000554045	-0.137491	4.24355	55	3	0.0982234	0.607639	Peripheral	Elongation_Atrichoblast_BRZ_1_BL
AT1G52360	AT1G52360	4	4	0	0	0	0.00179614	0.00179614	0	0	2.01542e-07	0.0159752	0.000350984	-0.137491	4.24355	65	4	-0.436632	0	Ultra peripheral	Elongation_Atrichoblast_BRZ_1_BL
AT3G02240	RGF7	27	27	0	0.037037	0.0380805	0.0121239	0.0121239	0	0	2.01542e-07	0.112984	0.000476888	-0.137491	4.24355	4	3	0.544383	0.449931	Peripheral	Elongation_Atrichoblast_BRZ_1_BL
AT2G41110	CAM2	24	24	0	0.0144928	0.0143416	0.0107768	0.0107768	0	0	2.01542e-07	0.0858303	0.000559842	-0.137491	4.24355	2	0	-0.154647	0.684028	Connector	Elongation_Atrichoblast_BRZ_1_BL
AT1G43170	ARP1	20	20	0	0.0210526	0.0222264	0.00898069	0.00898069	0	0	2.01542e-07	0.0494427	0.000522627	-0.137491	4.24355	2	0	0.347118	0.395	Peripheral	Elongation_Atrichoblast_BRZ_1_BL
AT3G24750	AT3G24750	19	19	0	0.0877193	0.10945	0.00853166	0.00853166	0	0	2.01542e-07	0.117894	0.000522552	-0.137491	4.24355	28	4	0.0932401	0.476454	Peripheral	Elongation_Atrichoblast_BRZ_1_BL
AT1G07175	AT1G07175	17	17	0	0.0147059	0.0137856	0.00763359	0.00763359	0	0	2.01542e-07	0.0784673	0.000472767	-0.137491	4.24355	18	3	-0.199217	0.615917	Peripheral	Elongation_Atrichoblast_BRZ_1_BL
AT2G30930	AT2G30930	28	28	0	0.0026455	0.00345012	0.012573	0.012573	0	0	2.01542e-07	0.0725881	0.000826838	-0.137491	4.24355	18	3	0.395663	0.543367	Peripheral	Elongation_Atrichoblast_BRZ_1_BL
AT5G40890	CLC-A	16	16	0	0	0	0.00718455	0.00718455	0	0	2.01542e-07	0.0324114	0.000641274	-0.137491	4.24355	28	3	-0.199217	0.570312	Peripheral	Elongation_Atrichoblast_BRZ_1_BL
AT1G55330	AGP21	18	18	0	0.0326797	0.0354331	0.00808262	0.00808262	0	0	2.01542e-07	0.0666573	0.000506816	-0.137491	4.24355	4	3	0.0238634	0.5	Peripheral	Elongation_Atrichoblast_BRZ_1_BL
AT3G53520	UXS1	6	6	0	0	0	0.00269421	0.00269421	0	0	2.01542e-07	0.0152725	0.000371299	-0.137491	4.24355	65	4	-0.436632	0.444444	Peripheral	Elongation_Atrichoblast_BRZ_1_BL
AT1G52245	AT1G52245	19	19	0	0.0233918	0.020295	0.00853166	0.00853166	0	0	2.01542e-07	0.0414675	0.000608882	-0.137491	4.24355	23	0	0.263491	0.409972	Peripheral	Elongation_Atrichoblast_BRZ_1_BL
AT1G47480	CXE2	20	20	0	0.0894737	0.0907526	0.00898069	0.00898069	0	0	2.01542e-07	0.135647	0.000439083	-0.137491	4.24355	4	3	0.0238634	0.545	Peripheral	Elongation_Atrichoblast_BRZ_1_BL
AT4G04745	AT4G04745	6	6	0	0.0666667	0.0671374	0.00269421	0.00269421	0	0	2.01542e-07	0.0111597	0.000384067	-0.137491	4.24355	69	0	-0.740041	0.666667	Connector	Elongation_Atrichoblast_BRZ_1_BL
AT1G76930	ATEXT4	31	31	0	0.00645161	0.00612603	0.0139201	0.0139201	0	0	2.01542e-07	0.102553	0.000791474	-0.137491	4.24355	6	3	0.470023	0.568158	Peripheral	Elongation_Atrichoblast_BRZ_1_BL
AT1G74020	SSL12	27	27	0	0.00854701	0.00984746	0.0121239	0.0121239	0	0	2.01542e-07	0.0654582	0.000571255	-0.137491	4.24355	15	3	0.618743	0.414266	Peripheral	Elongation_Atrichoblast_BRZ_1_BL
AT5G16470	MBS2	18	18	0	0.0130719	0.0139717	0.00808262	0.00808262	0	0	2.01542e-07	0.0618194	0.000467662	-0.137491	4.24355	45	0	-0.321903	0.685185	Connector	Elongation_Atrichoblast_BRZ_1_BL
AT4G24310	DMP3	9	9	0	0.0555556	0.0660967	0.00404131	0.00404131	0	0	2.01542e-07	0.0301259	0.000380792	-0.137491	4.24355	28	3	-0.347937	0.345679	Peripheral	Elongation_Atrichoblast_BRZ_1_BL
AT3G13110	SAT3	20	20	0	0.0157895	0.0175093	0.00898069	0.00898069	0	0	2.01542e-07	0.0584297	0.000513237	-0.137491	4.24355	15	3	-0.199217	0.635	Connector	Elongation_Atrichoblast_BRZ_1_BL
AT1G60740	PRXIID	13	13	0	0.0128205	0.0154755	0.00583745	0.00583745	0	0	2.01542e-07	0.0363273	0.000783188	-0.137491	4.24355	42	0	-0.321903	0.591716	Peripheral	Elongation_Atrichoblast_BRZ_1_BL
AT4G20260	PCAP1	6	6	0	0	0	0.00269421	0.00269421	0	0	2.01542e-07	0.022505	0.000380432	-0.137491	4.24355	4	2	-0.170172	0.722222	Connector	Elongation_Atrichoblast_BRZ_1_BL
AT5G44585	AT5G44585	24	24	0	0.0543478	0.0561993	0.0107768	0.0107768	0	0	2.01542e-07	0.128694	0.00057183	-0.137491	4.24355	2	4	0.0932401	0.586806	Peripheral	Elongation_Atrichoblast_BRZ_1_BL
AT5G02550	AT5G02550	11	11	0	0.0545455	0.0561908	0.00493938	0.00493938	0	0	2.01542e-07	0.0434188	0.000411885	-0.137491	4.24355	18	4	-0.260008	0.528926	Peripheral	Elongation_Atrichoblast_BRZ_1_BL
AT4G31985	RPL39A	12	12	0	0.0606061	0.0692298	0.00538841	0.00538841	0	0	2.01542e-07	0.0352485	0.000388232	-0.137491	4.24355	1	0	-0.321903	0.541667	Peripheral	Elongation_Atrichoblast_BRZ_1_BL
AT4G09720	ATRABG3A	6	6	0	0.133333	0.146614	0.00269421	0.00269421	0	0	2.01542e-07	0.0529781	0.000354031	-0.137491	4.24355	33	4	-0.318883	0	Ultra peripheral	Elongation_Atrichoblast_BRZ_1_BL
AT4G00330	CRCK2	15	15	0	0.0666667	0.0754239	0.00673552	0.00673552	0	0	2.01542e-07	0.0731414	0.000403638	-0.137491	4.24355	15	3	0.0238634	0.346667	Peripheral	Elongation_Atrichoblast_BRZ_1_BL
AT5G02420	SMR3	25	25	0	0.05	0.0546172	0.0112259	0.0112259	0	0	2.01542e-07	0.108428	0.000449066	-0.137491	4.24355	10	4	0.0932401	0.6112	Peripheral	Elongation_Atrichoblast_BRZ_1_BL
AT4G01950	ATGPAT3	8	8	0	0	0	0.00359228	0.00359228	0	0	2.01542e-07	0.0144253	0.000684912	-0.137491	4.24355	288	0	-0.572786	0.65625	Connector	Elongation_Atrichoblast_BRZ_1_BL
AT3G55150	ATEXO70H1	9	9	0	0.0833333	0.0852212	0.00404131	0.00404131	0	0	2.01542e-07	0.0457315	0.00036783	-0.137491	4.24355	25	3	-0.496657	0.493827	Peripheral	Elongation_Atrichoblast_BRZ_1_BL
AT4G11600	GPX6	18	18	0	0.0457516	0.0431374	0.00808262	0.00808262	0	0	2.01542e-07	0.0657798	0.00044518	-0.137491	4.24355	4	4	-0.142259	0.648148	Connector	Elongation_Atrichoblast_BRZ_1_BL
AT3G47380	PMEI11	9	9	0	0	0	0.00404131	0.00404131	0	0	2.01542e-07	0.0183148	0.000406246	-0.137491	4.24355	28	2	0.150318	0.740741	Connector	Elongation_Atrichoblast_BRZ_1_BL
AT2G21540	SFH3	9	9	0	0.0555556	0.0491675	0.00404131	0.00404131	0	0	2.01542e-07	0.0464923	0.000643989	-0.137491	4.24355	289	3	-0.273577	0.197531	Peripheral	Elongation_Atrichoblast_BRZ_1_BL
AT5G40760	G6PD6	7	7	0	0.142857	0.159026	0.00314324	0.00314324	0	0	2.01542e-07	0.039056	0.000368632	-0.137491	4.24355	2	4	-0.377758	0.44898	Peripheral	Elongation_Atrichoblast_BRZ_1_BL
AT3G23300	AT3G23300	13	13	0	0	0	0.00583745	0.00583745	0	0	2.01542e-07	0.0572493	0.000412556	-0.137491	4.24355	65	4	-0.201133	0.544379	Peripheral	Elongation_Atrichoblast_BRZ_1_BL
AT2G33990	iqd9	5	5	0	0.1	0.109999	0.00224517	0.00224517	0	0	2.01542e-07	0.0324165	0.000354614	-0.137491	4.24355	33	4	-0.377758	0	Ultra peripheral	Elongation_Atrichoblast_BRZ_1_BL
AT3G01340	SEC13A	9	9	0	0.0555556	0.0730368	0.00404131	0.00404131	0	0	2.01542e-07	0.0625573	0.000371025	-0.137491	4.24355	33	4	-0.260008	0.37037	Peripheral	Elongation_Atrichoblast_BRZ_1_BL
AT3G47340	ASN1	14	14	0	0.010989	0.00925486	0.00628648	0.00628648	0	0	2.01542e-07	0.0271669	0.000536232	-0.137491	4.24355	45	0	-0.0710199	0.459184	Peripheral	Elongation_Atrichoblast_BRZ_1_BL
AT1G50740	FAX5	10	10	0	0.0444444	0.0571134	0.00449035	0.00449035	0	0	2.01542e-07	0.0345558	0.000438948	-0.137491	4.24355	4	0	-0.321903	0.46	Peripheral	Elongation_Atrichoblast_BRZ_1_BL
AT4G39150	AT4G39150	9	9	0	0.222222	0.332195	0.00404131	0.00404131	0	0	2.01542e-07	0.0812496	0.000357377	-0.137491	4.24355	8	4	-0.142259	0	Ultra peripheral	Elongation_Atrichoblast_BRZ_1_BL
AT5G38700	AT5G38700	8	8	0	0	0	0.00359228	0.00359228	0	0	2.01542e-07	0.00965049	0.000415967	-0.137491	4.24355	11	0	-0.238275	0	Ultra peripheral	Elongation_Atrichoblast_BRZ_1_BL
AT1G28070	AT1G28070	5	5	0	0	0	0.00224517	0.00224517	0	0	2.01542e-07	0.0249883	0.000378156	-0.137491	4.24355	290	4	-0.495507	0.48	Peripheral	Elongation_Atrichoblast_BRZ_1_BL
AT5G35730	AT5G35730	5	5	0	0.3	0.304803	0.00224517	0.00224517	0	0	2.01542e-07	0.045009	0.000352352	-0.137491	4.24355	10	4	-0.377758	0	Ultra peripheral	Elongation_Atrichoblast_BRZ_1_BL
AT3G15356	LEC	17	17	0	0	0	0.00763359	0.00763359	0	0	2.01542e-07	0.02105	0.00089286	-0.137491	4.24355	43	0	0.430746	0.110727	Peripheral	Elongation_Atrichoblast_BRZ_1_BL
AT5G45650	SBT5.6	16	16	0	0.0583333	0.0558175	0.00718455	0.00718455	0	0	2.01542e-07	0.0841347	0.000525322	-0.137491	4.24355	15	4	-0.083384	0.46875	Peripheral	Elongation_Atrichoblast_BRZ_1_BL
AT5G46230	AT5G46230	8	8	0	0.142857	0.150262	0.00359228	0.00359228	0	0	2.01542e-07	0.0477879	0.000380335	-0.137491	4.24355	7	4	-0.436632	0.59375	Peripheral	Elongation_Atrichoblast_BRZ_1_BL
AT5G66420	AT5G66420	7	7	0	0.047619	0.0603155	0.00314324	0.00314324	0	0	2.01542e-07	0.0428595	0.000404968	-0.137491	4.24355	33	2	0.150318	0.693878	Connector	Elongation_Atrichoblast_BRZ_1_BL
AT5G10830	AT5G10830	13	13	0	0	0	0.00583745	0.00583745	0	0	2.01542e-07	0.0439815	0.000427959	-0.137491	4.24355	2	4	-0.260008	0.591716	Peripheral	Elongation_Atrichoblast_BRZ_1_BL
AT1G76560	CP12-3	10	10	0	0.0666667	0.0854978	0.00449035	0.00449035	0	0	2.01542e-07	0.0343686	0.00040832	-0.137491	4.24355	28	4	-0.377758	0.64	Connector	Elongation_Atrichoblast_BRZ_1_BL
AT4G20870	FAH2	22	22	0	0.0865801	0.108001	0.00987876	0.00987876	0	0	2.01542e-07	0.150514	0.000417982	-0.137491	4.24355	33	4	0.328739	0.367769	Peripheral	Elongation_Atrichoblast_BRZ_1_BL
AT5G42500	DIR2	5	5	0	0	0	0.00224517	0.00224517	0	0	2.01542e-07	0.0161252	0.000374107	-0.137491	4.24355	64	3	-0.571017	0.32	Peripheral	Elongation_Atrichoblast_BRZ_1_BL
AT3G54030	BSK6	11	11	0	0.0181818	0.0182627	0.00493938	0.00493938	0	0	2.01542e-07	0.0494445	0.000386372	-0.137491	4.24355	18	4	-0.377758	0.578512	Peripheral	Elongation_Atrichoblast_BRZ_1_BL
AT2G20750	EXPB1	25	25	0	0.0566667	0.0679033	0.0112259	0.0112259	0	0	2.01542e-07	0.151589	0.00043273	-0.137491	4.24355	15	4	0.269864	0.5056	Peripheral	Elongation_Atrichoblast_BRZ_1_BL
AT2G21600	RER1B	12	12	0	0.0454545	0.0474713	0.00538841	0.00538841	0	0	2.01542e-07	0.0377026	0.000445676	-0.137491	4.24355	4	4	-0.318883	0.611111	Peripheral	Elongation_Atrichoblast_BRZ_1_BL
AT1G53560	AT1G53560	29	29	0	0.0270936	0.0301212	0.013022	0.013022	0	0	2.01542e-07	0.0773045	0.000608683	-0.137491	4.24355	18	2	0.470809	0.720571	Connector	Elongation_Atrichoblast_BRZ_1_BL
AT1G73920	AT1G73920	18	18	0	0	0	0.00808262	0.00808262	0	0	2.01542e-07	0.0199553	0.000578898	-0.137491	4.24355	4	0	0.263491	0.37037	Peripheral	Elongation_Atrichoblast_BRZ_1_BL
AT5G13750	ZIFL1	19	19	0	0.0175439	0.0191714	0.00853166	0.00853166	0	0	2.01542e-07	0.0304231	0.000610157	-0.137491	4.24355	2	0	0.347118	0.354571	Peripheral	Elongation_Atrichoblast_BRZ_1_BL
AT3G43800	GSTU27	12	12	0	0.0454545	0.047827	0.00538841	0.00538841	0	0	2.01542e-07	0.0419985	0.000430514	-0.137491	4.24355	15	3	-0.273577	0.5	Peripheral	Elongation_Atrichoblast_BRZ_1_BL
AT2G34070	TBL37	11	11	0	0.0545455	0.0571838	0.00493938	0.00493938	0	0	2.01542e-07	0.0452103	0.000393934	-0.137491	4.24355	33	3	-0.347937	0.46281	Peripheral	Elongation_Atrichoblast_BRZ_1_BL
AT4G00810	RPP1B	17	17	0	0.0147059	0.0153665	0.00763359	0.00763359	0	0	2.01542e-07	0.0352635	0.000443212	-0.137491	4.24355	2	0	-0.238275	0.657439	Connector	Elongation_Atrichoblast_BRZ_1_BL
AT3G09440	HSP70-3	27	27	0	0.0968661	0.118745	0.0121239	0.0121239	0	0	2.01542e-07	0.0656187	0.000682185	-0.137491	4.24355	13	0	0.598001	0.499314	Peripheral	Elongation_Atrichoblast_BRZ_1_BL
AT2G37550	AGD7	13	13	0	0.0384615	0.0430058	0.00583745	0.00583745	0	0	2.01542e-07	0.0557274	0.000410097	-0.137491	4.24355	4	4	0.0343654	0.142012	Peripheral	Elongation_Atrichoblast_BRZ_1_BL
AT1G09210	CRT2	20	20	0	0.0473684	0.0577678	0.00898069	0.00898069	0	0	2.01542e-07	0.0632816	0.000456754	-0.137491	4.24355	2	0	-0.0710199	0.62	Peripheral	Elongation_Atrichoblast_BRZ_1_BL
AT3G46400	AT3G46400	14	14	0	0.010989	0.012722	0.00628648	0.00628648	0	0	2.01542e-07	0.0665686	0.00052415	-0.137491	4.24355	15	3	-0.0504966	0.357143	Peripheral	Elongation_Atrichoblast_BRZ_1_BL
AT2G38940	PHT1-4	8	8	0	0.107143	0.111464	0.00359228	0.00359228	0	0	2.01542e-07	0.027527	0.000376703	-0.137491	4.24355	15	3	-0.496657	0.46875	Peripheral	Elongation_Atrichoblast_BRZ_1_BL
AT4G27350	AT4G27350	15	15	0	0.0952381	0.0904272	0.00673552	0.00673552	0	0	2.01542e-07	0.0271121	0.000544346	-0.137491	4.24355	82	0	0.263491	0.124444	Peripheral	Elongation_Atrichoblast_BRZ_1_BL
AT4G34810	AT4G34810	3	3	0	0	0	0.0013471	0.0013471	0	0	2.01542e-07	0.00506124	0.000361836	-0.137491	4.24355	16	4	-0.554382	0.444444	Peripheral	Elongation_Atrichoblast_BRZ_1_BL
AT3G03270	AT3G03270	17	17	0	0.0220588	0.0241757	0.00763359	0.00763359	0	0	2.01542e-07	0.0480576	0.000437247	-0.137491	4.24355	33	4	-0.142259	0.546713	Peripheral	Elongation_Atrichoblast_BRZ_1_BL
AT1G01470	LEA14	13	13	0	0.205128	0.238461	0.00583745	0.00583745	0	0	2.01542e-07	0.0220654	0.000469335	-0.137491	4.24355	13	0	0.0962354	0.142012	Peripheral	Elongation_Atrichoblast_BRZ_1_BL
AT5G61820	AT5G61820	19	19	0	0.0116959	0.0101915	0.00853166	0.00853166	0	0	2.01542e-07	0.0248992	0.000555592	-0.137491	4.24355	4	0	-0.154647	0.626039	Connector	Elongation_Atrichoblast_BRZ_1_BL
AT5G44130	FLA13	20	20	0	0.0263158	0.0269749	0.00898069	0.00898069	0	0	2.01542e-07	0.0584197	0.000514291	-0.137491	4.24355	13	3	0.0238634	0.54	Peripheral	Elongation_Atrichoblast_BRZ_1_BL
AT5G35740	AT5G35740	13	13	0	0.128205	0.154533	0.00583745	0.00583745	0	0	2.01542e-07	0.068781	0.000494567	-0.137491	4.24355	3	4	-0.260008	0.627219	Connector	Elongation_Atrichoblast_BRZ_1_BL
AT1G29470	AT1G29470	32	32	0	0.0383065	0.0391919	0.0143691	0.0143691	0	0	2.01542e-07	0.160414	0.000528669	-0.137491	4.24355	33	4	0.387614	0.587891	Peripheral	Elongation_Atrichoblast_BRZ_1_BL
AT2G24500	REIL2	12	12	0	0.106061	0.0970915	0.00538841	0.00538841	0	0	2.01542e-07	0.014578	0.0004876	-0.137491	4.24355	82	0	0.0126078	0.152778	Peripheral	Elongation_Atrichoblast_BRZ_1_BL
AT2G31400	GUN1	4	4	0	0	0	0.00179614	0.00179614	0	0	2.01542e-07	0.0138571	0.000358751	-0.137491	4.24355	47	3	-0.645377	0.375	Peripheral	Elongation_Atrichoblast_BRZ_1_BL
AT5G11520	ASP3	22	22	0	0	0	0.00987876	0.00987876	0	0	2.01542e-07	0.0698312	0.00055145	-0.137491	4.24355	2	2	0.470809	0.714876	Connector	Elongation_Atrichoblast_BRZ_1_BL
AT4G17170	RABB1C	9	9	0	0.194444	0.209775	0.00404131	0.00404131	0	0	2.01542e-07	0.045211	0.000369597	-0.137491	4.24355	21	3	-0.273577	0.197531	Peripheral	Elongation_Atrichoblast_BRZ_1_BL
AT5G19190	AT5G19190	19	19	0	0.0350877	0.0396072	0.00853166	0.00853166	0	0	2.01542e-07	0.0791051	0.000493552	-0.137491	4.24355	33	0	-0.0710199	0.498615	Peripheral	Elongation_Atrichoblast_BRZ_1_BL
AT3G53480	ABCG37	23	23	0	0.00395257	0.00477182	0.0103278	0.0103278	0	0	2.01542e-07	0.0773785	0.000511873	-0.137491	4.24355	15	3	0.246943	0.510397	Peripheral	Elongation_Atrichoblast_BRZ_1_BL
AT3G46440	UXS5	10	10	0	0.0666667	0.0730034	0.00449035	0.00449035	0	0	2.01542e-07	0.0455951	0.000761266	-0.137491	4.24355	62	4	-0.377758	0.62	Connector	Elongation_Atrichoblast_BRZ_1_BL
AT3G09350	Fes1A	14	14	0	0	0	0.00628648	0.00628648	0	0	2.01542e-07	0.0199973	0.000717365	-0.137491	4.24355	71	0	0.0962354	0.255102	Peripheral	Elongation_Atrichoblast_BRZ_1_BL
AT1G30000	MNS3	4	4	0	0	0	0.00179614	0.00179614	0	0	2.01542e-07	0.0100568	0.000357546	-0.137491	4.24355	10	4	-0.554382	0.625	Connector	Elongation_Atrichoblast_BRZ_1_BL
AT2G01910	MAP65-6	16	16	0	0	0	0.00718455	0.00718455	0	0	2.01542e-07	0.0686917	0.000416769	-0.137491	4.24355	4	3	0.246943	0.117188	Peripheral	Elongation_Atrichoblast_BRZ_1_BL
AT3G03640	BGLU25	6	6	0	0	0	0.00269421	0.00269421	0	0	2.01542e-07	0.00695587	0.000424405	-0.137491	4.24355	291	0	-0.572786	0.5	Peripheral	Elongation_Atrichoblast_BRZ_1_BL
AT4G34710	ADC2	4	4	0	0	0	0.00179614	0.00179614	0	0	2.01542e-07	0.0156473	0.000355053	-0.137491	4.24355	15	3	-0.645377	0.375	Peripheral	Elongation_Atrichoblast_BRZ_1_BL
AT5G18520	AT5G18520	18	18	0	0.0653595	0.073791	0.00808262	0.00808262	0	0	2.01542e-07	0.0966788	0.000415294	-0.137491	4.24355	33	4	0.0343654	0.475309	Peripheral	Elongation_Atrichoblast_BRZ_1_BL
AT4G21600	ENDO5	17	17	0	0.0441176	0.0521633	0.00763359	0.00763359	0	0	2.01542e-07	0.0534564	0.000460019	-0.137491	4.24355	15	3	-0.124857	0.553633	Peripheral	Elongation_Atrichoblast_BRZ_1_BL
AT3G44300	NIT2	17	17	0	0.00735294	0.0066893	0.00763359	0.00763359	0	0	2.01542e-07	0.0481684	0.000501263	-0.137491	4.24355	2	2	0.150318	0.726644	Connector	Elongation_Atrichoblast_BRZ_1_BL
AT5G58060	YKT61	14	14	0	0.0659341	0.0747325	0.00628648	0.00628648	0	0	2.01542e-07	0.069383	0.000404423	-0.137491	4.24355	33	4	-0.201133	0.581633	Peripheral	Elongation_Atrichoblast_BRZ_1_BL
AT2G01970	TMN3	14	14	0	0	0	0.00628648	0.00628648	0	0	2.01542e-07	0.0509899	0.000445033	-0.137491	4.24355	4	4	-0.201133	0.571429	Peripheral	Elongation_Atrichoblast_BRZ_1_BL
AT1G15350	AT1G15350	8	8	0	0.142857	0.163454	0.00359228	0.00359228	0	0	2.01542e-07	0.0278265	0.000369145	-0.137491	4.24355	4	3	-0.347937	0.21875	Peripheral	Elongation_Atrichoblast_BRZ_1_BL
AT1G80240	AT1G80240	35	35	0	0.00504202	0.00583694	0.0157162	0.0157162	0	0	2.01542e-07	0.0740881	0.000689577	-0.137491	4.24355	28	3	0.767463	0.543673	Peripheral	Elongation_Atrichoblast_BRZ_1_BL
AT1G75990	RPN3B	2	2	0	0	0	0.000898069	0.000898069	0	0	2.01542e-07	0.0139673	0.00034241	-0.137491	4.24355	292	4	-0.554382	0	Ultra peripheral	Elongation_Atrichoblast_BRZ_1_BL
AT1G25450	KCS5	34	34	0	0.0178253	0.0190243	0.0152672	0.0152672	0	0	2.01542e-07	0.116643	0.000612876	-0.137491	4.24355	13	3	0.470023	0.602076	Peripheral	Elongation_Atrichoblast_BRZ_1_BL
AT3G21680	AT3G21680	27	27	0	0.039886	0.0491091	0.0121239	0.0121239	0	0	2.01542e-07	0.123235	0.000682032	-0.137491	4.24355	3	4	0.210989	0.60631	Peripheral	Elongation_Atrichoblast_BRZ_1_BL
AT3G53260	PAL2	13	13	0	0	0	0.00583745	0.00583745	0	0	2.01542e-07	0.0340461	0.000591985	-0.137491	4.24355	3	4	-0.083384	0.378698	Peripheral	Elongation_Atrichoblast_BRZ_1_BL
AT1G15930	RPS12A	10	10	0	0.111111	0.123841	0.00449035	0.00449035	0	0	2.01542e-07	0.0203289	0.000436064	-0.137491	4.24355	73	0	-0.238275	0.34	Peripheral	Elongation_Atrichoblast_BRZ_1_BL
AT4G15000	RPL27C	6	6	0	0	0	0.00269421	0.00269421	0	0	2.01542e-07	0.0169963	0.000374193	-0.137491	4.24355	73	0	-0.489158	0.277778	Peripheral	Elongation_Atrichoblast_BRZ_1_BL
AT4G34050	CCoAOMT1	23	23	0	0.0869565	0.0835071	0.0103278	0.0103278	0	0	2.01542e-07	0.120536	0.000466308	-0.137491	4.24355	33	4	0.269864	0.446125	Peripheral	Elongation_Atrichoblast_BRZ_1_BL
AT1G48480	RKL1	15	15	0	0.0190476	0.0182741	0.00673552	0.00673552	0	0	2.01542e-07	0.0657768	0.000413826	-0.137491	4.24355	53	3	-0.0504966	0.417778	Peripheral	Elongation_Atrichoblast_BRZ_1_BL
AT2G20840	SCAMP1	6	6	0	0.2	0.235343	0.00269421	0.00269421	0	0	2.01542e-07	0.040522	0.000359472	-0.137491	4.24355	21	4	-0.495507	0.611111	Peripheral	Elongation_Atrichoblast_BRZ_1_BL
AT3G11210	CPRD49	2	2	0	0	0	0.000898069	0.000898069	0	0	2.01542e-07	0.00858651	0.000344595	-0.137491	4.24355	293	4	-0.613256	0.5	Peripheral	Elongation_Atrichoblast_BRZ_1_BL
AT2G43610	AT2G43610	14	14	0	0.010989	0.00977241	0.00628648	0.00628648	0	0	2.01542e-07	0.0323886	0.000460999	-0.137491	4.24355	4	3	-0.273577	0.602041	Peripheral	Elongation_Atrichoblast_BRZ_1_BL
AT2G38760	ANN3	13	13	0	0	0	0.00583745	0.00583745	0	0	2.01542e-07	0.0349437	0.000435946	-0.137491	4.24355	47	3	-0.273577	0.556213	Peripheral	Elongation_Atrichoblast_BRZ_1_BL
AT1G70490	ARF2-A	20	20	0	0.0578947	0.064221	0.00898069	0.00898069	0	0	2.01542e-07	0.102736	0.000446525	-0.137491	4.24355	4	4	0.269864	0.32	Peripheral	Elongation_Atrichoblast_BRZ_1_BL
AT4G38400	EXLA2	12	12	0	0.030303	0.0325862	0.00538841	0.00538841	0	0	2.01542e-07	0.0422734	0.000414645	-0.137491	4.24355	65	4	-0.142259	0.402778	Peripheral	Elongation_Atrichoblast_BRZ_1_BL
AT3G21510	AHP1	19	19	0	0.0350877	0.0340448	0.00853166	0.00853166	0	0	2.01542e-07	0.0737791	0.000454976	-0.137491	4.24355	4	3	0.246943	0.34903	Peripheral	Elongation_Atrichoblast_BRZ_1_BL
AT1G15210	ABCG35	23	23	0	0	0	0.0103278	0.0103278	0	0	2.01542e-07	0.0512169	0.000586218	-0.137491	4.24355	15	3	0.0982234	0.52552	Peripheral	Elongation_Atrichoblast_BRZ_1_BL
AT5G09978	PEP7	29	29	0	0.0394089	0.042265	0.013022	0.013022	0	0	2.01542e-07	0.101552	0.000527812	-0.137491	4.24355	28	4	0.210989	0.558859	Peripheral	Elongation_Atrichoblast_BRZ_1_BL
AT1G77330	AT1G77330	22	22	0	0.030303	0.0312583	0.00987876	0.00987876	0	0	2.01542e-07	0.0879547	0.000460342	-0.137491	4.24355	64	3	0.0238634	0.561983	Peripheral	Elongation_Atrichoblast_BRZ_1_BL
AT1G09630	RABA2A	16	16	0	0.075	0.0845837	0.00718455	0.00718455	0	0	2.01542e-07	0.0634762	0.000465953	-0.137491	4.24355	33	4	-0.201133	0.59375	Peripheral	Elongation_Atrichoblast_BRZ_1_BL
AT5G54500	FQR1	27	27	0	0	0	0.0121239	0.0121239	0	0	2.01542e-07	0.0681718	0.000625507	-0.137491	4.24355	28	3	0.321303	0.554184	Peripheral	Elongation_Atrichoblast_BRZ_1_BL
AT4G21580	AT4G21580	13	13	0	0.0384615	0.035995	0.00583745	0.00583745	0	0	2.01542e-07	0.0559281	0.000413309	-0.137491	4.24355	2	2	-0.170172	0.733728	Connector	Elongation_Atrichoblast_BRZ_1_BL
AT5G55960	AT5G55960	16	16	0	0.00833333	0.0101779	0.00718455	0.00718455	0	0	2.01542e-07	0.05541	0.000505648	-0.137491	4.24355	2	4	-0.0245093	0.484375	Peripheral	Elongation_Atrichoblast_BRZ_1_BL
AT3G43960	RDL3	21	21	0	0.0238095	0.0252509	0.00942973	0.00942973	0	0	2.01542e-07	0.0797926	0.000451975	-0.137491	4.24355	65	4	-0.083384	0.634921	Connector	Elongation_Atrichoblast_BRZ_1_BL
AT1G49030	PCR6	3	3	0	0.333333	0.285918	0.0013471	0.0013471	0	0	2.01542e-07	0.0139071	0.000348285	-0.137491	4.24355	8	3	-0.645377	0	Ultra peripheral	Elongation_Atrichoblast_BRZ_1_BL
AT5G13460	IQD11	3	3	0	0.333333	0.330287	0.0013471	0.0013471	0	0	2.01542e-07	0.0325724	0.000346994	-0.137491	4.24355	33	4	-0.495507	0	Ultra peripheral	Elongation_Atrichoblast_BRZ_1_BL
AT1G76650	CML38	24	24	0	0.0833333	0.10425	0.0107768	0.0107768	0	0	2.01542e-07	0.0599277	0.000541914	-0.137491	4.24355	13	0	0.598001	0.413194	Peripheral	Elongation_Atrichoblast_BRZ_1_BL
AT5G40450	AT5G40450	20	20	0	0	0	0.00898069	0.00898069	0	0	2.01542e-07	0.0687502	0.000471323	-0.137491	4.24355	33	3	0.246943	0.395	Peripheral	Elongation_Atrichoblast_BRZ_1_BL
AT1G14240	APY3	4	4	0	0.166667	0.178346	0.00179614	0.00179614	0	0	2.01542e-07	0.0174003	0.000348178	-0.137491	4.24355	22	2	-0.490662	0.625	Connector	Elongation_Atrichoblast_BRZ_1_BL
AT3G63470	SCPL40	18	18	0	0.130719	0.133238	0.00808262	0.00808262	0	0	2.01542e-07	0.0997581	0.000445794	-0.137491	4.24355	16	4	0.269864	0.203704	Peripheral	Elongation_Atrichoblast_BRZ_1_BL
AT5G47950	AT5G47950	6	6	0	0.133333	0.152296	0.00269421	0.00269421	0	0	2.01542e-07	0.0194279	0.000366551	-0.137491	4.24355	47	3	-0.496657	0.277778	Peripheral	Elongation_Atrichoblast_BRZ_1_BL
AT5G04480	AT5G04480	10	10	0	0.0444444	0.038846	0.00449035	0.00449035	0	0	2.01542e-07	0.0226988	0.000444946	-0.137491	4.24355	82	0	-0.321903	0.46	Peripheral	Elongation_Atrichoblast_BRZ_1_BL
AT1G62480	AT1G62480	22	22	0	0.012987	0.0146812	0.00987876	0.00987876	0	0	2.01542e-07	0.0633997	0.00050254	-0.137491	4.24355	15	4	-0.0245093	0.599174	Peripheral	Elongation_Atrichoblast_BRZ_1_BL
AT3G01290	HIR3	12	12	0	0.030303	0.0327525	0.00538841	0.00538841	0	0	2.01542e-07	0.045869	0.000434667	-0.137491	4.24355	3	3	-0.124857	0.291667	Peripheral	Elongation_Atrichoblast_BRZ_1_BL
AT3G44190	AT3G44190	16	16	0	0.00833333	0.00874745	0.00718455	0.00718455	0	0	2.01542e-07	0.0488513	0.000431011	-0.137491	4.24355	15	3	0.0238634	0.375	Peripheral	Elongation_Atrichoblast_BRZ_1_BL
AT1G23460	AT1G23460	12	12	0	0	0	0.00538841	0.00538841	0	0	2.01542e-07	0.0190387	0.000582793	-0.137491	4.24355	61	2	0.470809	0.722222	Connector	Elongation_Atrichoblast_BRZ_1_BL
AT4G17340	TIP2-2	49	49	0	0.0212585	0.0215042	0.0220027	0.0220027	0	0	2.01542e-07	0.155066	0.00103042	-0.137491	4.24355	2	4	1.32961	0.436485	Peripheral	Elongation_Atrichoblast_BRZ_1_BL
AT5G66160	RMR1	8	8	0	0	0	0.00359228	0.00359228	0	0	2.01542e-07	0.0145753	0.000424321	-0.137491	4.24355	79	2	-0.170172	0.75	Connector	Elongation_Atrichoblast_BRZ_1_BL
AT2G19060	AT2G19060	5	5	0	0	0	0.00224517	0.00224517	0	0	2.01542e-07	0.030316	0.000384522	-0.137491	4.24355	15	3	-0.571017	0.32	Peripheral	Elongation_Atrichoblast_BRZ_1_BL
AT1G23710	AT1G23710	6	6	0	0.466667	0.66294	0.00269421	0.00269421	0	0	2.01542e-07	0.0079897	0.000383799	-0.137491	4.24355	11	0	-0.40553	0	Ultra peripheral	Elongation_Atrichoblast_BRZ_1_BL
AT1G45145	TRX5	14	14	0	0.142857	0.156707	0.00628648	0.00628648	0	0	2.01542e-07	0.0454152	0.000730522	-0.137491	4.24355	294	0	0.179863	0.132653	Peripheral	Elongation_Atrichoblast_BRZ_1_BL
AT1G73260	KTI1	9	9	0	0.0555556	0.0589716	0.00404131	0.00404131	0	0	2.01542e-07	0.0214294	0.000475564	-0.137491	4.24355	82	0	-0.238275	0.197531	Peripheral	Elongation_Atrichoblast_BRZ_1_BL
AT1G48440	AT1G48440	34	34	0	0.00178253	0.00215983	0.0152672	0.0152672	0	0	2.01542e-07	0.0895316	0.000765314	-0.137491	4.24355	15	3	0.767463	0.532872	Peripheral	Elongation_Atrichoblast_BRZ_1_BL
AT5G20410	MGD2	6	6	0	0.0666667	0.0551033	0.00269421	0.00269421	0	0	2.01542e-07	0.0398523	0.000361241	-0.137491	4.24355	4	4	-0.318883	0	Ultra peripheral	Elongation_Atrichoblast_BRZ_1_BL
AT3G25140	GAUT8	3	3	0	0	0	0.0013471	0.0013471	0	0	2.01542e-07	0.0114472	0.000348267	-0.137491	4.24355	65	4	-0.554382	0.444444	Peripheral	Elongation_Atrichoblast_BRZ_1_BL
AT3G14790	RHM3	17	17	0	0.0147059	0.015733	0.00763359	0.00763359	0	0	2.01542e-07	0.0808383	0.000554033	-0.137491	4.24355	2	4	-0.142259	0.629758	Connector	Elongation_Atrichoblast_BRZ_1_BL
AT4G11850	PLDGAMMA1	4	4	0	0	0	0.00179614	0.00179614	0	0	2.01542e-07	0.0165684	0.000351261	-0.137491	4.24355	2	3	-0.719737	0.625	Connector	Elongation_Atrichoblast_BRZ_1_BL
AT4G01890	AT4G01890	13	13	0	0	0	0.00583745	0.00583745	0	0	2.01542e-07	0.0572947	0.000409751	-0.137491	4.24355	4	4	-0.318883	0.639053	Connector	Elongation_Atrichoblast_BRZ_1_BL
AT2G45220	PME17	42	42	0	0.00232288	0.00214149	0.0188595	0.0188595	0	0	2.01542e-07	0.0961295	0.000908266	-0.137491	4.24355	2	4	0.858611	0.504535	Peripheral	Elongation_Atrichoblast_BRZ_1_BL
AT3G23470	AT3G23470	16	16	0	0.183333	0.224877	0.00718455	0.00718455	0	0	2.01542e-07	0.106504	0.000501718	-0.137491	4.24355	21	4	0.152115	0.226562	Peripheral	Elongation_Atrichoblast_BRZ_1_BL
AT3G07460	AT3G07460	22	22	0	0.047619	0.0495254	0.00987876	0.00987876	0	0	2.01542e-07	0.0944578	0.000437335	-0.137491	4.24355	4	4	-0.0245093	0.541322	Peripheral	Elongation_Atrichoblast_BRZ_1_BL
AT1G51850	AT1G51850	15	15	0	0.0190476	0.0241438	0.00673552	0.00673552	0	0	2.01542e-07	0.040113	0.000442871	-0.137491	4.24355	2	3	0.0982234	0.24	Peripheral	Elongation_Atrichoblast_BRZ_1_BL
AT3G21630	CERK1	18	18	0	0.00653595	0.00817736	0.00808262	0.00808262	0	0	2.01542e-07	0.0451257	0.000777418	-0.137491	4.24355	46	3	-0.124857	0.611111	Peripheral	Elongation_Atrichoblast_BRZ_1_BL
AT2G15570	ATHM3	15	15	0	0.0285714	0.0269928	0.00673552	0.00673552	0	0	2.01542e-07	0.0478232	0.000499391	-0.137491	4.24355	33	4	-0.318883	0.657778	Connector	Elongation_Atrichoblast_BRZ_1_BL
AT1G44170	ALDH3H1	14	14	0	0.032967	0.0282953	0.00628648	0.00628648	0	0	2.01542e-07	0.0663769	0.000556787	-0.137491	4.24355	6	4	-0.142259	0.5	Peripheral	Elongation_Atrichoblast_BRZ_1_BL
AT1G48850	EMB1144	11	11	0	0.0727273	0.0756953	0.00493938	0.00493938	0	0	2.01542e-07	0.0472562	0.000424378	-0.137491	4.24355	15	4	-0.377758	0.578512	Peripheral	Elongation_Atrichoblast_BRZ_1_BL
AT5G25890	IAA28	17	17	0	0.0588235	0.058663	0.00763359	0.00763359	0	0	2.01542e-07	0.0776542	0.000413637	-0.137491	4.24355	33	3	0.0982234	0.380623	Peripheral	Elongation_Atrichoblast_BRZ_1_BL
AT4G04955	ALN	6	6	0	0	0	0.00269421	0.00269421	0	0	2.01542e-07	0.014254	0.000379421	-0.137491	4.24355	4	3	-0.571017	0.444444	Peripheral	Elongation_Atrichoblast_BRZ_1_BL
AT4G18160	TPK3	13	13	0	0.0128205	0.0158235	0.00583745	0.00583745	0	0	2.01542e-07	0.0181722	0.000452692	-0.137491	4.24355	10	0	0.0126078	0.260355	Peripheral	Elongation_Atrichoblast_BRZ_1_BL
AT1G64980	AT1G64980	10	10	0	0.133333	0.173198	0.00449035	0.00449035	0	0	2.01542e-07	0.0740613	0.000373983	-0.137491	4.24355	28	4	-0.318883	0.58	Peripheral	Elongation_Atrichoblast_BRZ_1_BL
AT4G01895	AT4G01895	1	1	0	0	0	0.000449035	0.000449035	0	0	2.01542e-07	0.00267504	0.000342544	-0.137491	4.24355	295	0	-0.823668	0	Ultra peripheral	Elongation_Atrichoblast_BRZ_1_BL
AT5G15230	GASA4	34	34	0	0.0766488	0.0803161	0.0152672	0.0152672	0	0	2.01542e-07	0.17695	0.000519391	-0.137491	4.24355	33	4	0.564238	0.49308	Peripheral	Elongation_Atrichoblast_BRZ_1_BL
AT4G08620	SULTR1;1	11	11	0	0	0	0.00493938	0.00493938	0	0	2.01542e-07	0.0355207	0.000410321	-0.137491	4.24355	15	3	-0.273577	0.396694	Peripheral	Elongation_Atrichoblast_BRZ_1_BL
AT4G18430	RABA1E	8	8	0	0.178571	0.171272	0.00359228	0.00359228	0	0	2.01542e-07	0.0343763	0.00037971	-0.137491	4.24355	15	3	-0.496657	0.53125	Peripheral	Elongation_Atrichoblast_BRZ_1_BL
AT1G68300	AT1G68300	17	17	0	0.0147059	0.0123642	0.00763359	0.00763359	0	0	2.01542e-07	0.0602334	0.000435911	-0.137491	4.24355	15	3	-0.273577	0.657439	Connector	Elongation_Atrichoblast_BRZ_1_BL
AT3G10980	AT3G10980	3	3	0	0	0	0.0013471	0.0013471	0	0	2.01542e-07	0.0105135	0.000352369	-0.137491	4.24355	35	0	-0.740041	0.444444	Peripheral	Elongation_Atrichoblast_BRZ_1_BL
AT5G47780	GAUT4	21	21	0	0.0142857	0.0142334	0.00942973	0.00942973	0	0	2.01542e-07	0.0695593	0.000507778	-0.137491	4.24355	28	4	0.152115	0.471655	Peripheral	Elongation_Atrichoblast_BRZ_1_BL
AT2G29750	UGT71C1	24	24	0	0.0471014	0.0501247	0.0107768	0.0107768	0	0	2.01542e-07	0.113053	0.000457324	-0.137491	4.24355	33	3	0.172583	0.541667	Peripheral	Elongation_Atrichoblast_BRZ_1_BL
AT3G54770	ARP1	11	11	0	0.163636	0.191466	0.00493938	0.00493938	0	0	2.01542e-07	0.066302	0.000420783	-0.137491	4.24355	21	4	-0.0245093	0	Ultra peripheral	Elongation_Atrichoblast_BRZ_1_BL
AT5G49800	AT5G49800	11	11	0	0.0909091	0.0872162	0.00493938	0.00493938	0	0	2.01542e-07	0.0444615	0.00038158	-0.137491	4.24355	25	3	-0.124857	0.165289	Peripheral	Elongation_Atrichoblast_BRZ_1_BL
AT1G64330	AT1G64330	9	9	0	0.138889	0.141282	0.00404131	0.00404131	0	0	2.01542e-07	0.054871	0.000393906	-0.137491	4.24355	55	4	-0.377758	0.617284	Peripheral	Elongation_Atrichoblast_BRZ_1_BL
AT5G26010	AT5G26010	11	11	0	0.0181818	0.0162975	0.00493938	0.00493938	0	0	2.01542e-07	0.046814	0.000413306	-0.137491	4.24355	4	3	-0.422297	0.561983	Peripheral	Elongation_Atrichoblast_BRZ_1_BL
AT3G57330	ACA11	7	7	0	0	0	0.00314324	0.00314324	0	0	2.01542e-07	0.0236933	0.000362499	-0.137491	4.24355	25	3	-0.571017	0.571429	Peripheral	Elongation_Atrichoblast_BRZ_1_BL
AT3G45710	NPF2.5	7	7	0	0.047619	0.0601757	0.00314324	0.00314324	0	0	2.01542e-07	0.0239785	0.00036885	-0.137491	4.24355	47	3	-0.347937	0	Ultra peripheral	Elongation_Atrichoblast_BRZ_1_BL
AT5G55050	AT5G55050	5	5	0	0	0	0.00224517	0.00224517	0	0	2.01542e-07	0.0163715	0.000386624	-0.137491	4.24355	59	3	-0.571017	0.32	Peripheral	Elongation_Atrichoblast_BRZ_1_BL
AT3G56020	RPL41G	11	11	0	0.0363636	0.0385674	0.00493938	0.00493938	0	0	2.01542e-07	0.0245249	0.000488575	-0.137491	4.24355	12	0	-0.40553	0.561983	Peripheral	Elongation_Atrichoblast_BRZ_1_BL
AT5G63270	AT5G63270	5	5	0	0.1	0.107687	0.00224517	0.00224517	0	0	2.01542e-07	0.00300258	0.000527257	-0.137491	4.24355	76	2	0.150318	0.48	Peripheral	Elongation_Atrichoblast_BRZ_1_BL
AT3G50630	KRP2	6	6	0	0	0	0.00269421	0.00269421	0	0	2.01542e-07	0.0241149	0.000368992	-0.137491	4.24355	64	3	-0.571017	0.444444	Peripheral	Elongation_Atrichoblast_BRZ_1_BL
AT3G24170	ATGR1	7	7	0	0	0	0.00314324	0.00314324	0	0	2.01542e-07	0.01911	0.000408645	-0.137491	4.24355	15	3	-0.571017	0.571429	Peripheral	Elongation_Atrichoblast_BRZ_1_BL
AT1G66340	ETR1	4	4	0	0	0	0.00179614	0.00179614	0	0	2.01542e-07	0.0204098	0.000363776	-0.137491	4.24355	18	0	-0.572786	0	Ultra peripheral	Elongation_Atrichoblast_BRZ_1_BL
AT4G30280	XTH18	13	13	0	0	0	0.00583745	0.00583745	0	0	2.01542e-07	0.0405135	0.000435027	-0.137491	4.24355	3	3	-0.0504966	0.260355	Peripheral	Elongation_Atrichoblast_BRZ_1_BL
AT1G45130	BGAL5	6	6	0	0	0	0.00269421	0.00269421	0	0	2.01542e-07	0.0237845	0.000358192	-0.137491	4.24355	65	4	-0.436632	0.5	Peripheral	Elongation_Atrichoblast_BRZ_1_BL
AT3G10720	PME25	23	23	0	0.0434783	0.0431639	0.0103278	0.0103278	0	0	2.01542e-07	0.100832	0.000485826	-0.137491	4.24355	4	4	0.269864	0.476371	Peripheral	Elongation_Atrichoblast_BRZ_1_BL
AT1G13195	AT1G13195	6	6	0	0	0	0.00269421	0.00269421	0	0	2.01542e-07	0.00509435	0.000566863	-0.137491	4.24355	29	2	0.470809	0.444444	Peripheral	Elongation_Atrichoblast_BRZ_1_BL
AT5G24570	AT5G24570	13	13	0	0	0	0.00583745	0.00583745	0	0	2.01542e-07	0.00908539	0.000531262	-0.137491	4.24355	23	0	0.0962354	0.142012	Peripheral	Elongation_Atrichoblast_BRZ_1_BL
AT3G05936	AT3G05936	4	4	0	0	0	0.00179614	0.00179614	0	0	2.01542e-07	0.011475	0.000361919	-0.137491	4.24355	11	0	-0.656413	0.375	Peripheral	Elongation_Atrichoblast_BRZ_1_BL
AT3G52770	ZPR3	17	17	0	0.0514706	0.0486952	0.00763359	0.00763359	0	0	2.01542e-07	0.0591233	0.00046754	-0.137491	4.24355	33	0	-0.238275	0.657439	Connector	Elongation_Atrichoblast_BRZ_1_BL
AT1G53830	PME2	16	16	0	0	0	0.00718455	0.00718455	0	0	2.01542e-07	0.059955	0.000433732	-0.137491	4.24355	33	3	0.0982234	0.320312	Peripheral	Elongation_Atrichoblast_BRZ_1_BL
AT3G24830	RPL13AB	11	11	0	0.0181818	0.024681	0.00493938	0.00493938	0	0	2.01542e-07	0.030414	0.00040678	-0.137491	4.24355	1	4	-0.318883	0.61157	Peripheral	Elongation_Atrichoblast_BRZ_1_BL
AT3G13435	AT3G13435	16	16	0	0	0	0.00718455	0.00718455	0	0	2.01542e-07	0.0504774	0.000537754	-0.137491	4.24355	21	4	-0.201133	0.664062	Connector	Elongation_Atrichoblast_BRZ_1_BL
AT1G23720	AT1G23720	16	16	0	0	0	0.00718455	0.00718455	0	0	2.01542e-07	0.0542091	0.000566252	-0.137491	4.24355	4	3	-0.124857	0.554688	Peripheral	Elongation_Atrichoblast_BRZ_1_BL
AT2G23810	TET8	34	34	0	0.00534759	0.00562807	0.0152672	0.0152672	0	0	2.01542e-07	0.0767298	0.000809372	-0.137491	4.24355	21	4	0.0932401	0.692042	Connector	Elongation_Atrichoblast_BRZ_1_BL
AT2G27710	RPP2B	11	11	0	0.0545455	0.0590185	0.00493938	0.00493938	0	0	2.01542e-07	0.0290555	0.000396885	-0.137491	4.24355	2	0	-0.238275	0.429752	Peripheral	Elongation_Atrichoblast_BRZ_1_BL
AT3G16570	RALF23	18	18	0	0	0	0.00808262	0.00808262	0	0	2.01542e-07	0.0381837	0.000501427	-0.137491	4.24355	47	3	0.246943	0.290123	Peripheral	Elongation_Atrichoblast_BRZ_1_BL
AT5G46420	AT5G46420	11	11	0	0.0181818	0.0162713	0.00493938	0.00493938	0	0	2.01542e-07	0.0312299	0.00044241	-0.137491	4.24355	3	0	-0.238275	0.429752	Peripheral	Elongation_Atrichoblast_BRZ_1_BL
AT3G56880	AT3G56880	15	15	0	0.314286	0.409974	0.00673552	0.00673552	0	0	2.01542e-07	0.0350128	0.000462507	-0.137491	4.24355	13	0	0.347118	0	Ultra peripheral	Elongation_Atrichoblast_BRZ_1_BL
AT1G20140	ASK4	9	9	0	0	0	0.00404131	0.00404131	0	0	2.01542e-07	0.0158435	0.000498674	-0.137491	4.24355	44	0	-0.238275	0.197531	Peripheral	Elongation_Atrichoblast_BRZ_1_BL
AT2G32150	AT2G32150	15	15	0	0.0380952	0.0515981	0.00673552	0.00673552	0	0	2.01542e-07	0.039519	0.000437885	-0.137491	4.24355	23	0	-0.40553	0.657778	Connector	Elongation_Atrichoblast_BRZ_1_BL
AT3G10815	AT3G10815	23	23	0	0.0909091	0.092003	0.0103278	0.0103278	0	0	2.01542e-07	0.049464	0.000566614	-0.137491	4.24355	14	0	0.932511	0.0831758	Peripheral	Elongation_Atrichoblast_BRZ_1_BL
AT2G19620	NDL3	8	8	0	0.0714286	0.071545	0.00359228	0.00359228	0	0	2.01542e-07	0.0367706	0.000397465	-0.137491	4.24355	18	0	-0.572786	0.625	Connector	Elongation_Atrichoblast_BRZ_1_BL
AT1G03870	FLA9	29	29	0	0.00492611	0.00497628	0.013022	0.013022	0	0	2.01542e-07	0.0583251	0.00098117	-0.137491	4.24355	2	2	1.11179	0.74673	Connector	Elongation_Atrichoblast_BRZ_1_BL
AT2G35880	WDL4	9	9	0	0.0833333	0.0877981	0.00404131	0.00404131	0	0	2.01542e-07	0.0584924	0.000381995	-0.137491	4.24355	4	4	-0.318883	0.493827	Peripheral	Elongation_Atrichoblast_BRZ_1_BL
AT3G23920	BAM1	18	18	0	0.189542	0.230059	0.00808262	0.00808262	0	0	2.01542e-07	0.0385138	0.000516207	-0.137491	4.24355	13	0	0.514373	0.104938	Peripheral	Elongation_Atrichoblast_BRZ_1_BL
AT3G16420	PBP1	15	15	0	0.0190476	0.0212981	0.00673552	0.00673552	0	0	2.01542e-07	0.02257	0.00060486	-0.137491	4.24355	15	3	0.0238634	0.337778	Peripheral	Elongation_Atrichoblast_BRZ_1_BL
AT2G22125	CSI1	24	24	0	0.0652174	0.0693074	0.0107768	0.0107768	0	0	2.01542e-07	0.138386	0.000437348	-0.137491	4.24355	65	4	0.387614	0.40625	Peripheral	Elongation_Atrichoblast_BRZ_1_BL
AT5G54165	AT5G54165	14	14	0	0.0659341	0.0660921	0.00628648	0.00628648	0	0	2.01542e-07	0.0232422	0.000487529	-0.137491	4.24355	48	0	0.179863	0.132653	Peripheral	Elongation_Atrichoblast_BRZ_1_BL
AT5G01220	SQD2	7	7	0	0	0	0.00314324	0.00314324	0	0	2.01542e-07	0.0213795	0.000396341	-0.137491	4.24355	4	3	-0.571017	0.571429	Peripheral	Elongation_Atrichoblast_BRZ_1_BL
AT5G01750	AT5G01750	22	22	0	0.0909091	0.0968893	0.00987876	0.00987876	0	0	2.01542e-07	0.0498039	0.000610836	-0.137491	4.24355	14	0	0.681629	0.243802	Peripheral	Elongation_Atrichoblast_BRZ_1_BL
AT5G01595	AT5G01595	9	9	0	0	0	0.00404131	0.00404131	0	0	2.01542e-07	0.0183681	0.00056086	-0.137491	4.24355	296	0	-0.321903	0.37037	Peripheral	Elongation_Atrichoblast_BRZ_1_BL
AT1G14170	AT1G14170	15	15	0	0.0857143	0.0886434	0.00673552	0.00673552	0	0	2.01542e-07	0.0810946	0.000436974	-0.137491	4.24355	2	3	-0.347937	0.631111	Connector	Elongation_Atrichoblast_BRZ_1_BL
AT5G23210	SCPL34	8	8	0	0.0357143	0.0372088	0.00359228	0.00359228	0	0	2.01542e-07	0.0305204	0.000376934	-0.137491	4.24355	4	4	-0.377758	0.46875	Peripheral	Elongation_Atrichoblast_BRZ_1_BL
AT3G07570	AT3G07570	14	14	0	0.0769231	0.0794952	0.00628648	0.00628648	0	0	2.01542e-07	0.0732596	0.000387092	-0.137491	4.24355	2	4	-0.260008	0.622449	Connector	Elongation_Atrichoblast_BRZ_1_BL
AT4G13440	AT4G13440	4	4	0	0.166667	0.148383	0.00179614	0.00179614	0	0	2.01542e-07	0.0148254	0.000350297	-0.137491	4.24355	8	3	-0.571017	0	Ultra peripheral	Elongation_Atrichoblast_BRZ_1_BL
AT2G42680	MBF1A	21	21	0	0	0	0.00942973	0.00942973	0	0	2.01542e-07	0.0564044	0.000554882	-0.137491	4.24355	28	0	0.0126078	0.639456	Connector	Elongation_Atrichoblast_BRZ_1_BL
AT5G14040	MPT3	19	19	0	0.0233918	0.0255292	0.00853166	0.00853166	0	0	2.01542e-07	0.0868806	0.00044243	-0.137491	4.24355	33	4	0.0343654	0.465374	Peripheral	Elongation_Atrichoblast_BRZ_1_BL
AT3G11510	RPS14B	6	6	0	0	0	0.00269421	0.00269421	0	0	2.01542e-07	0.0061397	0.000385607	-0.137491	4.24355	73	0	-0.489158	0.277778	Peripheral	Elongation_Atrichoblast_BRZ_1_BL
AT2G34250	AT2G34250	26	26	0	0.0338462	0.0374724	0.0116749	0.0116749	0	0	2.01542e-07	0.0930427	0.000505109	-0.137491	4.24355	28	3	0.246943	0.576923	Peripheral	Elongation_Atrichoblast_BRZ_1_BL
AT1G27770	ACA1	4	4	0	0	0	0.00179614	0.00179614	0	0	2.01542e-07	0.00315428	0.000379997	-0.137491	4.24355	35	0	-0.656413	0.375	Peripheral	Elongation_Atrichoblast_BRZ_1_BL
AT4G23895	AT4G23895	4	4	0	0.333333	0.335391	0.00179614	0.00179614	0	0	2.01542e-07	0.0155332	0.000397677	-0.137491	4.24355	297	3	-0.645377	0.375	Peripheral	Elongation_Atrichoblast_BRZ_1_BL
AT1G79660	AT1G79660	8	8	0	0.0357143	0.0358126	0.00359228	0.00359228	0	0	2.01542e-07	0.0223634	0.000382169	-0.137491	4.24355	45	0	-0.489158	0.53125	Peripheral	Elongation_Atrichoblast_BRZ_1_BL
AT1G45160	AT1G45160	2	2	0	0	0	0.000898069	0.000898069	0	0	2.01542e-07	0.00801347	0.000344845	-0.137491	4.24355	298	4	-0.554382	0	Ultra peripheral	Elongation_Atrichoblast_BRZ_1_BL
AT1G04430	AT1G04430	8	8	0	0	0	0.00359228	0.00359228	0	0	2.01542e-07	0.0314661	0.000373465	-0.137491	4.24355	65	4	-0.436632	0.59375	Peripheral	Elongation_Atrichoblast_BRZ_1_BL
AT2G37170	PIP2B	20	20	0	0.0526316	0.0577561	0.00898069	0.00898069	0	0	2.01542e-07	0.0810718	0.000480352	-0.137491	4.24355	33	4	0.152115	0.445	Peripheral	Elongation_Atrichoblast_BRZ_1_BL
AT3G58680	MBF1B	5	5	0	0.2	0.200356	0.00224517	0.00224517	0	0	2.01542e-07	0.0279037	0.000366027	-0.137491	4.24355	8	2	-0.490662	0.72	Connector	Elongation_Atrichoblast_BRZ_1_BL
AT4G09750	AT4G09750	4	4	0	0	0	0.00179614	0.00179614	0	0	2.01542e-07	0.0199263	0.000434185	-0.137491	4.24355	81	4	-0.495507	0.375	Peripheral	Elongation_Atrichoblast_BRZ_1_BL
AT3G05920	HIPP43	16	16	0	0.0333333	0.0344605	0.00718455	0.00718455	0	0	2.01542e-07	0.0523734	0.000457335	-0.137491	4.24355	2	3	0.172583	0.226562	Peripheral	Elongation_Atrichoblast_BRZ_1_BL
AT1G17147	VQ1	20	20	0	0.0684211	0.0706375	0.00898069	0.00898069	0	0	2.01542e-07	0.0285535	0.000662792	-0.137491	4.24355	14	0	0.347118	0.395	Peripheral	Elongation_Atrichoblast_BRZ_1_BL
AT5G14240	AT5G14240	6	6	0	0.2	0.214041	0.00269421	0.00269421	0	0	2.01542e-07	0.0254502	0.000373296	-0.137491	4.24355	7	4	-0.436632	0.444444	Peripheral	Elongation_Atrichoblast_BRZ_1_BL
AT5G25100	AT5G25100	6	6	0	0.0666667	0.0691067	0.00269421	0.00269421	0	0	2.01542e-07	0.0242043	0.000359987	-0.137491	4.24355	33	4	-0.318883	0	Ultra peripheral	Elongation_Atrichoblast_BRZ_1_BL
AT3G07090	AT3G07090	8	8	0	0.0357143	0.0346718	0.00359228	0.00359228	0	0	2.01542e-07	0.0245865	0.000376937	-0.137491	4.24355	2	0	-0.40553	0.375	Peripheral	Elongation_Atrichoblast_BRZ_1_BL
AT5G58710	CYP20-1	10	10	0	0.0444444	0.0505588	0.00449035	0.00449035	0	0	2.01542e-07	0.0364032	0.000377959	-0.137491	4.24355	3	0	-0.489158	0.58	Peripheral	Elongation_Atrichoblast_BRZ_1_BL
AT1G06620	AT1G06620	16	16	0	0.0166667	0.0181008	0.00718455	0.00718455	0	0	2.01542e-07	0.0378924	0.000651862	-0.137491	4.24355	14	0	-0.154647	0.585938	Peripheral	Elongation_Atrichoblast_BRZ_1_BL
AT2G34660	ABCC2	16	16	0	0	0	0.00718455	0.00718455	0	0	2.01542e-07	0.0348091	0.0004809	-0.137491	4.24355	4	3	-0.124857	0.539062	Peripheral	Elongation_Atrichoblast_BRZ_1_BL
AT2G43810	LSM6B	5	5	0	0.1	0.0985019	0.00224517	0.00224517	0	0	2.01542e-07	0.0178651	0.000356025	-0.137491	4.24355	25	0	-0.740041	0.64	Connector	Elongation_Atrichoblast_BRZ_1_BL
AT4G12040	SAP7	11	11	0	0.0909091	0.107837	0.00493938	0.00493938	0	0	2.01542e-07	0.027979	0.000386981	-0.137491	4.24355	2	0	0.0126078	0	Ultra peripheral	Elongation_Atrichoblast_BRZ_1_BL
AT1G50320	ATHX	8	8	0	0	0	0.00359228	0.00359228	0	0	2.01542e-07	0.0307828	0.000392877	-0.137491	4.24355	15	4	-0.436632	0.5	Peripheral	Elongation_Atrichoblast_BRZ_1_BL
AT2G14835	AT2G14835	9	9	0	0	0	0.00404131	0.00404131	0	0	2.01542e-07	0.0441925	0.000375035	-0.137491	4.24355	2	4	-0.436632	0.641975	Connector	Elongation_Atrichoblast_BRZ_1_BL
AT4G10360	AT4G10360	3	3	0	0	0	0.0013471	0.0013471	0	0	2.01542e-07	0.0135142	0.000349797	-0.137491	4.24355	8	4	-0.554382	0.444444	Peripheral	Elongation_Atrichoblast_BRZ_1_BL
AT1G53180	AT1G53180	10	10	0	0.0888889	0.0997585	0.00449035	0.00449035	0	0	2.01542e-07	0.0176755	0.000409681	-0.137491	4.24355	14	0	-0.154647	0.18	Peripheral	Elongation_Atrichoblast_BRZ_1_BL
AT3G25230	ROF1	6	6	0	0.0666667	0.087208	0.00269421	0.00269421	0	0	2.01542e-07	0.0166893	0.000368525	-0.137491	4.24355	1	0	-0.572786	0.5	Peripheral	Elongation_Atrichoblast_BRZ_1_BL
AT4G12420	SKU5	20	20	0	0.0263158	0.0284793	0.00898069	0.00898069	0	0	2.01542e-07	0.0884472	0.000410663	-0.137491	4.24355	6	4	0.0932401	0.455	Peripheral	Elongation_Atrichoblast_BRZ_1_BL
AT3G06500	INVC	22	22	0	0.0735931	0.0849062	0.00987876	0.00987876	0	0	2.01542e-07	0.0374991	0.000578575	-0.137491	4.24355	13	0	0.932511	0	Ultra peripheral	Elongation_Atrichoblast_BRZ_1_BL
AT1G28480	GRXC9	17	17	0	0.323529	0.406464	0.00763359	0.00763359	0	0	2.01542e-07	0.0374638	0.000486276	-0.137491	4.24355	13	0	0.430746	0.110727	Peripheral	Elongation_Atrichoblast_BRZ_1_BL
AT4G23640	POT3	4	4	0	0	0	0.00179614	0.00179614	0	0	2.01542e-07	0.0100091	0.000354124	-0.137491	4.24355	10	0	-0.656413	0.375	Peripheral	Elongation_Atrichoblast_BRZ_1_BL
AT2G01420	PIN4	1	1	0	0	0	0.000449035	0.000449035	0	0	2.01542e-07	0.000964363	0.000353079	-0.137491	4.24355	299	3	-0.794097	0	Ultra peripheral	Elongation_Atrichoblast_BRZ_1_BL
AT1G23060	AT1G23060	10	10	0	0.288889	0.365168	0.00449035	0.00449035	0	0	2.01542e-07	0.0864524	0.000376024	-0.137491	4.24355	4	4	-0.142259	0.18	Peripheral	Elongation_Atrichoblast_BRZ_1_BL
AT1G53470	MSL4	17	17	0	0.0147059	0.0147377	0.00763359	0.00763359	0	0	2.01542e-07	0.0248176	0.000658976	-0.137491	4.24355	82	0	0.263491	0.304498	Peripheral	Elongation_Atrichoblast_BRZ_1_BL
AT3G13610	F6'H1	14	14	0	0.032967	0.033328	0.00628648	0.00628648	0	0	2.01542e-07	0.0483311	0.000435921	-0.137491	4.24355	6	4	-0.0245093	0.336735	Peripheral	Elongation_Atrichoblast_BRZ_1_BL
AT5G23630	PDR2	8	8	0	0	0	0.00359228	0.00359228	0	0	2.01542e-07	0.0176495	0.000388886	-0.137491	4.24355	4	4	-0.436632	0.59375	Peripheral	Elongation_Atrichoblast_BRZ_1_BL
AT1G10950	TMN1	7	7	0	0.142857	0.143257	0.00314324	0.00314324	0	0	2.01542e-07	0.037941	0.000357534	-0.137491	4.24355	33	4	-0.260008	0	Ultra peripheral	Elongation_Atrichoblast_BRZ_1_BL
AT2G23120	AT2G23120	9	9	0	0	0	0.00404131	0.00404131	0	0	2.01542e-07	0.0214305	0.00044695	-0.137491	4.24355	18	4	-0.377758	0.567901	Peripheral	Elongation_Atrichoblast_BRZ_1_BL
AT4G18100	RPL32A	17	17	0	0	0	0.00763359	0.00763359	0	0	2.01542e-07	0.0377039	0.000620161	-0.137491	4.24355	2	3	-0.273577	0.595156	Peripheral	Elongation_Atrichoblast_BRZ_1_BL
AT1G08590	PXL1	9	9	0	0.138889	0.146513	0.00404131	0.00404131	0	0	2.01542e-07	0.0618218	0.000366263	-0.137491	4.24355	25	4	-0.318883	0.493827	Peripheral	Elongation_Atrichoblast_BRZ_1_BL
AT2G13960	AT2G13960	8	8	0	0	0	0.00359228	0.00359228	0	0	2.01542e-07	0.00392705	0.000609545	-0.137491	4.24355	67	0	-0.238275	0	Ultra peripheral	Elongation_Atrichoblast_BRZ_1_BL
AT5G65810	CGR3	7	7	0	0.0952381	0.100009	0.00314324	0.00314324	0	0	2.01542e-07	0.0448234	0.000354918	-0.137491	4.24355	33	4	-0.318883	0.244898	Peripheral	Elongation_Atrichoblast_BRZ_1_BL
AT1G51420	ATSPP1	11	11	0	0.0181818	0.0164226	0.00493938	0.00493938	0	0	2.01542e-07	0.0293988	0.00041921	-0.137491	4.24355	33	3	-0.496657	0.628099	Connector	Elongation_Atrichoblast_BRZ_1_BL
AT3G15540	IAA19	11	11	0	0.0181818	0.0201817	0.00493938	0.00493938	0	0	2.01542e-07	0.0199691	0.000489114	-0.137491	4.24355	15	3	-0.422297	0.595041	Peripheral	Elongation_Atrichoblast_BRZ_1_BL
AT5G07370	IPK2A	12	12	0	0.0606061	0.0583284	0.00538841	0.00538841	0	0	2.01542e-07	0.0575924	0.000403838	-0.137491	4.24355	28	4	-0.260008	0.541667	Peripheral	Elongation_Atrichoblast_BRZ_1_BL
AT5G13500	HPAT3	8	8	0	0	0	0.00359228	0.00359228	0	0	2.01542e-07	0.0344371	0.000395476	-0.137491	4.24355	65	4	-0.318883	0.375	Peripheral	Elongation_Atrichoblast_BRZ_1_BL
AT2G45010	AT2G45010	8	8	0	0.392857	0.441564	0.00359228	0.00359228	0	0	2.01542e-07	0.0685729	0.000387066	-0.137491	4.24355	33	4	-0.260008	0.21875	Peripheral	Elongation_Atrichoblast_BRZ_1_BL
AT5G64160	AT5G64160	9	9	0	0.0277778	0.0289433	0.00404131	0.00404131	0	0	2.01542e-07	0.0178195	0.000451878	-0.137491	4.24355	82	0	-0.40553	0.493827	Peripheral	Elongation_Atrichoblast_BRZ_1_BL
AT2G23080	CKA3	8	8	0	0	0	0.00359228	0.00359228	0	0	2.01542e-07	0.0351461	0.000363036	-0.137491	4.24355	3	3	-0.571017	0.59375	Peripheral	Elongation_Atrichoblast_BRZ_1_BL
AT5G45510	AT5G45510	19	19	0	0.00584795	0.00668077	0.00853166	0.00853166	0	0	2.01542e-07	0.0482357	0.000467373	-0.137491	4.24355	18	3	0.0982234	0.459834	Peripheral	Elongation_Atrichoblast_BRZ_1_BL
AT5G22140	AT5G22140	11	11	0	0.0363636	0.0358138	0.00493938	0.00493938	0	0	2.01542e-07	0.0446248	0.000493271	-0.137491	4.24355	21	4	-0.201133	0.429752	Peripheral	Elongation_Atrichoblast_BRZ_1_BL
AT3G02620	AT3G02620	6	6	0	0	0	0.00269421	0.00269421	0	0	2.01542e-07	0.0220975	0.000356784	-0.137491	4.24355	3	3	-0.571017	0.444444	Peripheral	Elongation_Atrichoblast_BRZ_1_BL
AT3G14850	TBL41	14	14	0	0.021978	0.0211386	0.00628648	0.00628648	0	0	2.01542e-07	0.0605399	0.000443681	-0.137491	4.24355	55	4	-0.201133	0.489796	Peripheral	Elongation_Atrichoblast_BRZ_1_BL
AT1G12000	PFP-BETA1	10	10	0	0.0444444	0.042189	0.00449035	0.00449035	0	0	2.01542e-07	0.0546519	0.000370116	-0.137491	4.24355	1	3	-0.496657	0.64	Connector	Elongation_Atrichoblast_BRZ_1_BL
AT5G45840	AT5G45840	4	4	0	0	0	0.00179614	0.00179614	0	0	2.01542e-07	0.0206149	0.00037381	-0.137491	4.24355	4	3	-0.571017	0	Ultra peripheral	Elongation_Atrichoblast_BRZ_1_BL
AT5G28540	MED37A	22	22	0	0	0	0.00987876	0.00987876	0	0	2.01542e-07	0.0576139	0.000643465	-0.137491	4.24355	65	3	-0.124857	0.628099	Connector	Elongation_Atrichoblast_BRZ_1_BL
AT5G63290	AT5G63290	4	4	0	0	0	0.00179614	0.00179614	0	0	2.01542e-07	0.00380486	0.000462306	-0.137491	4.24355	75	4	-0.495507	0.375	Peripheral	Elongation_Atrichoblast_BRZ_1_BL
AT5G14330	AT5G14330	9	9	0	0.0277778	0.0316773	0.00404131	0.00404131	0	0	2.01542e-07	0.0245802	0.000380684	-0.137491	4.24355	25	3	-0.273577	0.197531	Peripheral	Elongation_Atrichoblast_BRZ_1_BL
AT5G03520	RABE1D	9	9	0	0.0277778	0.0343083	0.00404131	0.00404131	0	0	2.01542e-07	0.0328095	0.000433399	-0.137491	4.24355	4	3	-0.422297	0.444444	Peripheral	Elongation_Atrichoblast_BRZ_1_BL
AT3G47370	RPS20B	5	5	0	0.1	0.117025	0.00224517	0.00224517	0	0	2.01542e-07	0.0125818	0.000362033	-0.137491	4.24355	1	0	-0.489158	0	Ultra peripheral	Elongation_Atrichoblast_BRZ_1_BL
AT5G61240	AT5G61240	6	6	0	0.2	0.259763	0.00269421	0.00269421	0	0	2.01542e-07	0.0369489	0.000359153	-0.137491	4.24355	65	4	-0.318883	0	Ultra peripheral	Elongation_Atrichoblast_BRZ_1_BL
AT1G79390	AT1G79390	5	5	0	0	0	0.00224517	0.00224517	0	0	2.01542e-07	0.0240374	0.000370408	-0.137491	4.24355	1	2	-0.490662	0.72	Connector	Elongation_Atrichoblast_BRZ_1_BL
AT5G02020	SIS	11	11	0	0.0181818	0.0158412	0.00493938	0.00493938	0	0	2.01542e-07	0.0141754	0.000451891	-0.137491	4.24355	14	0	0.0126078	0	Ultra peripheral	Elongation_Atrichoblast_BRZ_1_BL
AT5G64030	AT5G64030	5	5	0	0	0	0.00224517	0.00224517	0	0	2.01542e-07	0.0113403	0.000410045	-0.137491	4.24355	84	2	-0.170172	0.64	Connector	Elongation_Atrichoblast_BRZ_1_BL
AT3G21070	NADK1	15	15	0	0.0285714	0.0275493	0.00673552	0.00673552	0	0	2.01542e-07	0.0389057	0.000715148	-0.137491	4.24355	300	0	-0.321903	0.64	Connector	Elongation_Atrichoblast_BRZ_1_BL
AT1G25275	AT1G25275	22	22	0	0.004329	0.00478514	0.00987876	0.00987876	0	0	2.01542e-07	0.0404876	0.000594588	-0.137491	4.24355	4	3	-0.0504966	0.623967	Connector	Elongation_Atrichoblast_BRZ_1_BL
AT1G21310	EXT3	12	12	0	0	0	0.00538841	0.00538841	0	0	2.01542e-07	0.0227569	0.000443627	-0.137491	4.24355	6	3	-0.347937	0.541667	Peripheral	Elongation_Atrichoblast_BRZ_1_BL
AT5G49540	AT5G49540	10	10	0	0.2	0.251272	0.00449035	0.00449035	0	0	2.01542e-07	0.0695384	0.000361824	-0.137491	4.24355	8	4	-0.318883	0.54	Peripheral	Elongation_Atrichoblast_BRZ_1_BL
AT2G47800	ABCC4	4	4	0	0	0	0.00179614	0.00179614	0	0	2.01542e-07	0.00801513	0.000374852	-0.137491	4.24355	74	3	-0.719737	0.625	Connector	Elongation_Atrichoblast_BRZ_1_BL
AT1G12110	NPF6.3	21	21	0	0	0	0.00942973	0.00942973	0	0	2.01542e-07	0.0527813	0.00048487	-0.137491	4.24355	28	3	0.172583	0.498866	Peripheral	Elongation_Atrichoblast_BRZ_1_BL
AT4G33467	AT4G33467	8	8	0	0	0	0.00359228	0.00359228	0	0	2.01542e-07	0.0101701	0.000435442	-0.137491	4.24355	40	0	-0.40553	0.40625	Peripheral	Elongation_Atrichoblast_BRZ_1_BL
AT5G24170	AT5G24170	8	8	0	0	0	0.00359228	0.00359228	0	0	2.01542e-07	0.043739	0.000367792	-0.137491	4.24355	55	3	-0.571017	0.59375	Peripheral	Elongation_Atrichoblast_BRZ_1_BL
AT4G19880	AT4G19880	19	19	0	0.0175439	0.0182601	0.00853166	0.00853166	0	0	2.01542e-07	0.055958	0.000470711	-0.137491	4.24355	25	3	0.172583	0.421053	Peripheral	Elongation_Atrichoblast_BRZ_1_BL
AT2G01530	MLP329	4	4	0	0	0	0.00179614	0.00179614	0	0	2.01542e-07	0.0046231	0.000382555	-0.137491	4.24355	64	3	-0.645377	0.375	Peripheral	Elongation_Atrichoblast_BRZ_1_BL
AT1G17180	GSTU25	3	3	0	0	0	0.0013471	0.0013471	0	0	2.01542e-07	0.00719115	0.000351525	-0.137491	4.24355	22	3	-0.719737	0.444444	Peripheral	Elongation_Atrichoblast_BRZ_1_BL
AT4G05160	4CLL7	5	5	0	0.2	0.176531	0.00224517	0.00224517	0	0	2.01542e-07	0.0269664	0.000379748	-0.137491	4.24355	6	4	-0.436632	0.32	Peripheral	Elongation_Atrichoblast_BRZ_1_BL
AT1G19870	IQD32	14	14	0	0.0769231	0.079963	0.00628648	0.00628648	0	0	2.01542e-07	0.0754142	0.000387932	-0.137491	4.24355	28	4	0.0932401	0.132653	Peripheral	Elongation_Atrichoblast_BRZ_1_BL
AT4G20830	AT4G20830	12	12	0	0	0	0.00538841	0.00538841	0	0	2.01542e-07	0.023284	0.000577946	-0.137491	4.24355	53	3	-0.199217	0.375	Peripheral	Elongation_Atrichoblast_BRZ_1_BL
AT5G10130	DFC	6	6	0	0.333333	0.397306	0.00269421	0.00269421	0	0	2.01542e-07	0.0309267	0.000375058	-0.137491	4.24355	1	0	-0.572786	0.5	Peripheral	Elongation_Atrichoblast_BRZ_1_BL
AT1G76600	AT1G76600	20	20	0	0.289474	0.385315	0.00898069	0.00898069	0	0	2.01542e-07	0.0465745	0.000505688	-0.137491	4.24355	13	0	0.681629	0.095	Peripheral	Elongation_Atrichoblast_BRZ_1_BL
AT5G42190	SKP1B	8	8	0	0.178571	0.187233	0.00359228	0.00359228	0	0	2.01542e-07	0.049245	0.000390086	-0.137491	4.24355	8	4	-0.318883	0.375	Peripheral	Elongation_Atrichoblast_BRZ_1_BL
AT1G53730	SRF6	11	11	0	0.0181818	0.017087	0.00493938	0.00493938	0	0	2.01542e-07	0.0380655	0.000477609	-0.137491	4.24355	55	3	-0.273577	0.429752	Peripheral	Elongation_Atrichoblast_BRZ_1_BL
AT2G41640	AT2G41640	8	8	0	0	0	0.00359228	0.00359228	0	0	2.01542e-07	0.0142146	0.000409011	-0.137491	4.24355	4	0	-0.489158	0.53125	Peripheral	Elongation_Atrichoblast_BRZ_1_BL
AT1G52600	AT1G52600	9	9	0	0.0277778	0.0321558	0.00404131	0.00404131	0	0	2.01542e-07	0.0444421	0.000378204	-0.137491	4.24355	4	3	-0.571017	0.691358	Connector	Elongation_Atrichoblast_BRZ_1_BL
AT3G26780	AT3G26780	3	3	0	0	0	0.0013471	0.0013471	0	0	2.01542e-07	0.0253018	0.000352999	-0.137491	4.24355	33	4	-0.495507	0	Ultra peripheral	Elongation_Atrichoblast_BRZ_1_BL
AT4G39350	CESA2	12	12	0	0.0151515	0.0163638	0.00538841	0.00538841	0	0	2.01542e-07	0.044134	0.000414706	-0.137491	4.24355	4	4	-0.318883	0.569444	Peripheral	Elongation_Atrichoblast_BRZ_1_BL
AT3G55470	AT3G55470	13	13	0	0.0641026	0.0687277	0.00583745	0.00583745	0	0	2.01542e-07	0.0554941	0.000520276	-0.137491	4.24355	4	3	-0.199217	0.461538	Peripheral	Elongation_Atrichoblast_BRZ_1_BL
AT4G22110	AT4G22110	7	7	0	0	0	0.00314324	0.00314324	0	0	2.01542e-07	0.0267907	0.000357344	-0.137491	4.24355	6	4	-0.436632	0.489796	Peripheral	Elongation_Atrichoblast_BRZ_1_BL
AT3G29250	SDR4	11	11	0	0	0	0.00493938	0.00493938	0	0	2.01542e-07	0.0310824	0.000403172	-0.137491	4.24355	47	3	-0.422297	0.628099	Connector	Elongation_Atrichoblast_BRZ_1_BL
AT1G13970	AT1G13970	2	2	0	0	0	0.000898069	0.000898069	0	0	2.01542e-07	0.012108	0.000342089	-0.137491	4.24355	301	4	-0.613256	0.5	Peripheral	Elongation_Atrichoblast_BRZ_1_BL
AT5G48430	AT5G48430	6	6	0	0.0666667	0.0670547	0.00269421	0.00269421	0	0	2.01542e-07	0.0200369	0.000361166	-0.137491	4.24355	25	3	-0.645377	0.611111	Peripheral	Elongation_Atrichoblast_BRZ_1_BL
AT1G14670	TMN2	18	18	0	0.0522876	0.0568435	0.00808262	0.00808262	0	0	2.01542e-07	0.0946259	0.000411055	-0.137491	4.24355	33	4	0.0932401	0.438272	Peripheral	Elongation_Atrichoblast_BRZ_1_BL
AT5G57870	EIF(ISO)4G1	9	9	0	0.0555556	0.0591967	0.00404131	0.00404131	0	0	2.01542e-07	0.0654305	0.000372463	-0.137491	4.24355	25	4	-0.377758	0.493827	Peripheral	Elongation_Atrichoblast_BRZ_1_BL
AT5G27770	RPL22C	5	5	0	0	0	0.00224517	0.00224517	0	0	2.01542e-07	0.0187911	0.000367411	-0.137491	4.24355	1	0	-0.656413	0.48	Peripheral	Elongation_Atrichoblast_BRZ_1_BL
AT1G76670	URGT1	11	11	0	0.109091	0.12867	0.00493938	0.00493938	0	0	2.01542e-07	0.0673439	0.000419142	-0.137491	4.24355	28	4	-0.142259	0.31405	Peripheral	Elongation_Atrichoblast_BRZ_1_BL
AT1G32090	AT1G32090	7	7	0	0	0	0.00314324	0.00314324	0	0	2.01542e-07	0.0104461	0.000376613	-0.137491	4.24355	65	4	-0.436632	0.489796	Peripheral	Elongation_Atrichoblast_BRZ_1_BL
AT1G23150	AT1G23150	10	10	0	0.0666667	0.0575881	0.00449035	0.00449035	0	0	2.01542e-07	0.0324395	0.000507216	-0.137491	4.24355	4	3	-0.347937	0.46	Peripheral	Elongation_Atrichoblast_BRZ_1_BL
AT1G11260	STP1	21	21	0	0.0285714	0.0288043	0.00942973	0.00942973	0	0	2.01542e-07	0.0556463	0.000513369	-0.137491	4.24355	3	4	-0.083384	0.61678	Peripheral	Elongation_Atrichoblast_BRZ_1_BL
AT3G20510	FAX6	7	7	0	0	0	0.00314324	0.00314324	0	0	2.01542e-07	0.014359	0.000408051	-0.137491	4.24355	3	3	-0.571017	0.571429	Peripheral	Elongation_Atrichoblast_BRZ_1_BL
AT4G18730	RPL11C	8	8	0	0.142857	0.142338	0.00359228	0.00359228	0	0	2.01542e-07	0.0270959	0.000388272	-0.137491	4.24355	73	0	-0.321903	0.21875	Peripheral	Elongation_Atrichoblast_BRZ_1_BL
AT5G42420	URGT3	7	7	0	0.142857	0.216836	0.00314324	0.00314324	0	0	2.01542e-07	0.0617894	0.00035346	-0.137491	4.24355	8	4	-0.260008	0	Ultra peripheral	Elongation_Atrichoblast_BRZ_1_BL
AT5G10860	CBSX3	9	9	0	0.0555556	0.0543136	0.00404131	0.00404131	0	0	2.01542e-07	0.0273649	0.000391923	-0.137491	4.24355	1	0	-0.572786	0.691358	Connector	Elongation_Atrichoblast_BRZ_1_BL
AT3G26690	NUDT13	14	14	0	0.032967	0.0314487	0.00628648	0.00628648	0	0	2.01542e-07	0.0214288	0.000450488	-0.137491	4.24355	82	0	0.0126078	0.357143	Peripheral	Elongation_Atrichoblast_BRZ_1_BL
AT3G23175	AT3G23175	10	10	0	0	0	0.00449035	0.00449035	0	0	2.01542e-07	0.0297864	0.000379952	-0.137491	4.24355	18	3	-0.199217	0.18	Peripheral	Elongation_Atrichoblast_BRZ_1_BL
AT1G68820	AT1G68820	8	8	0	0.0357143	0.0427163	0.00359228	0.00359228	0	0	2.01542e-07	0.0361438	0.000385253	-0.137491	4.24355	55	2	-0.170172	0.71875	Connector	Elongation_Atrichoblast_BRZ_1_BL
AT2G22930	UGT79B8	1	1	0	0	0	0.000449035	0.000449035	0	0	2.01542e-07	0.00384339	0.000339755	-0.137491	4.24355	302	3	-0.794097	0	Ultra peripheral	Elongation_Atrichoblast_BRZ_1_BL
AT1G69930	GSTU11	12	12	0	0.030303	0.032397	0.00538841	0.00538841	0	0	2.01542e-07	0.0298458	0.000601731	-0.137491	4.24355	78	4	-0.260008	0.583333	Peripheral	Elongation_Atrichoblast_BRZ_1_BL
AT1G17190	GSTU26	4	4	0	0	0	0.00179614	0.00179614	0	0	2.01542e-07	0.00513103	0.000374309	-0.137491	4.24355	41	4	-0.554382	0.5	Peripheral	Elongation_Atrichoblast_BRZ_1_BL
AT1G08890	SUGTL4	3	3	0	0	0	0.0013471	0.0013471	0	0	2.01542e-07	0.00793623	0.000350723	-0.137491	4.24355	303	4	-0.495507	0	Ultra peripheral	Elongation_Atrichoblast_BRZ_1_BL
AT2G01300	AT2G01300	24	24	0	0.166667	0.19801	0.0107768	0.0107768	0	0	2.01542e-07	0.0429488	0.000643723	-0.137491	4.24355	13	0	1.01614	0.0798611	Peripheral	Elongation_Atrichoblast_BRZ_1_BL
AT4G13860	AT4G13860	3	3	0	0.333333	0.36157	0.0013471	0.0013471	0	0	2.01542e-07	0.00958706	0.000348182	-0.137491	4.24355	22	3	-0.719737	0.444444	Peripheral	Elongation_Atrichoblast_BRZ_1_BL
AT4G31470	AT4G31470	14	14	0	0.021978	0.0215612	0.00628648	0.00628648	0	0	2.01542e-07	0.0501079	0.000438965	-0.137491	4.24355	55	3	-0.273577	0.581633	Peripheral	Elongation_Atrichoblast_BRZ_1_BL
AT5G07322	AT5G07322	6	6	0	0.0666667	0.0635592	0.00269421	0.00269421	0	0	2.01542e-07	0.0207175	0.000389378	-0.137491	4.24355	6	4	-0.436632	0.444444	Peripheral	Elongation_Atrichoblast_BRZ_1_BL
AT3G46280	AT3G46280	14	14	0	0.021978	0.0204997	0.00628648	0.00628648	0	0	2.01542e-07	0.0291817	0.00042979	-0.137491	4.24355	15	3	0.0982234	0.132653	Peripheral	Elongation_Atrichoblast_BRZ_1_BL
AT1G11545	XTH8	10	10	0	0.177778	0.206157	0.00449035	0.00449035	0	0	2.01542e-07	0.0647787	0.000377442	-0.137491	4.24355	3	4	-0.318883	0.48	Peripheral	Elongation_Atrichoblast_BRZ_1_BL
AT3G53420	PIP2-1	13	13	0	0	0	0.00583745	0.00583745	0	0	2.01542e-07	0.0422251	0.000422467	-0.137491	4.24355	33	4	-0.201133	0.473373	Peripheral	Elongation_Atrichoblast_BRZ_1_BL
AT1G75840	ARAC5	2	2	0	0	0	0.000898069	0.000898069	0	0	2.01542e-07	0.00838483	0.00034231	-0.137491	4.24355	304	3	-0.719737	0	Ultra peripheral	Elongation_Atrichoblast_BRZ_1_BL
AT2G34840	AT2G34840	6	6	0	0	0	0.00269421	0.00269421	0	0	2.01542e-07	0.0263561	0.000468071	-0.137491	4.24355	85	0	-0.572786	0.5	Peripheral	Elongation_Atrichoblast_BRZ_1_BL
AT5G64140	RPS28C	8	8	0	0	0	0.00359228	0.00359228	0	0	2.01542e-07	0.0127285	0.000403673	-0.137491	4.24355	72	0	-0.40553	0.40625	Peripheral	Elongation_Atrichoblast_BRZ_1_BL
AT5G54780	AT5G54780	6	6	0	0.266667	0.278379	0.00269421	0.00269421	0	0	2.01542e-07	0.0324574	0.000351748	-0.137491	4.24355	8	3	-0.571017	0.5	Peripheral	Elongation_Atrichoblast_BRZ_1_BL
AT1G71697	CK1	21	21	0	0.0238095	0.028021	0.00942973	0.00942973	0	0	2.01542e-07	0.0382621	0.000550928	-0.137491	4.24355	14	0	0.765256	0.0907029	Peripheral	Elongation_Atrichoblast_BRZ_1_BL
AT4G03390	SRF3	1	1	0	0	0	0.000449035	0.000449035	0	0	2.01542e-07	0.00749427	0.000339211	-0.137491	4.24355	305	4	-0.613256	0	Ultra peripheral	Elongation_Atrichoblast_BRZ_1_BL
AT1G32127	AT1G32127	3	3	0	0	0	0.0013471	0.0013471	0	0	2.01542e-07	0.00396083	0.000361293	-0.137491	4.24355	306	0	-0.740041	0.444444	Peripheral	Elongation_Atrichoblast_BRZ_1_BL
AT4G16720	RPL15A	11	11	0	0.0909091	0.131926	0.00493938	0.00493938	0	0	2.01542e-07	0.0294255	0.000386263	-0.137491	4.24355	2	0	0.0126078	0	Ultra peripheral	Elongation_Atrichoblast_BRZ_1_BL
AT2G18020	RPL8A	4	4	0	0.166667	0.176369	0.00179614	0.00179614	0	0	2.01542e-07	0.0142887	0.000350817	-0.137491	4.24355	2	0	-0.572786	0	Ultra peripheral	Elongation_Atrichoblast_BRZ_1_BL
AT4G21720	AT4G21720	6	6	0	0	0	0.00269421	0.00269421	0	0	2.01542e-07	0.00899541	0.000391053	-0.137491	4.24355	18	0	-0.572786	0.5	Peripheral	Elongation_Atrichoblast_BRZ_1_BL
AT2G13895	AT2G13895	3	3	0	0	0	0.0013471	0.0013471	0	0	2.01542e-07	0.00381903	0.000390364	-0.137491	4.24355	307	3	-0.645377	0	Ultra peripheral	Elongation_Atrichoblast_BRZ_1_BL
AT5G50420	OFUT36	2	2	0	0	0	0.000898069	0.000898069	0	0	2.01542e-07	0.00350831	0.000348138	-0.137491	4.24355	308	4	-0.554382	0	Ultra peripheral	Elongation_Atrichoblast_BRZ_1_BL
AT1G10550	XTH33	6	6	0	0	0	0.00269421	0.00269421	0	0	2.01542e-07	0.0168508	0.00036738	-0.137491	4.24355	15	3	-0.496657	0.277778	Peripheral	Elongation_Atrichoblast_BRZ_1_BL
AT3G05685	AT3G05685	1	1	0	0	0	0.000449035	0.000449035	0	0	2.01542e-07	0.00507825	0.000339507	-0.137491	4.24355	309	0	-0.823668	0	Ultra peripheral	Elongation_Atrichoblast_BRZ_1_BL
AT5G40780	LHT1	14	14	0	0	0	0.00628648	0.00628648	0	0	2.01542e-07	0.0265873	0.000504033	-0.137491	4.24355	15	3	-0.199217	0.520408	Peripheral	Elongation_Atrichoblast_BRZ_1_BL
AT4G28085	AT4G28085	10	10	0	0.0444444	0.0494728	0.00449035	0.00449035	0	0	2.01542e-07	0.0632437	0.0003716	-0.137491	4.24355	8	4	-0.201133	0.32	Peripheral	Elongation_Atrichoblast_BRZ_1_BL
AT1G19110	AT1G19110	3	3	0	0	0	0.0013471	0.0013471	0	0	2.01542e-07	0.0103039	0.000350743	-0.137491	4.24355	55	3	-0.645377	0	Ultra peripheral	Elongation_Atrichoblast_BRZ_1_BL
AT4G31480	AT4G31480	12	12	0	0.0757576	0.0785873	0.00538841	0.00538841	0	0	2.01542e-07	0.0652331	0.000384572	-0.137491	4.24355	3	4	-0.083384	0.291667	Peripheral	Elongation_Atrichoblast_BRZ_1_BL
AT5G20290	RPS8A	16	16	0	0	0	0.00718455	0.00718455	0	0	2.01542e-07	0.0363791	0.00042888	-0.137491	4.24355	2	0	-0.238275	0.554688	Peripheral	Elongation_Atrichoblast_BRZ_1_BL
AT5G54370	AT5G54370	2	2	0	0	0	0.000898069	0.000898069	0	0	2.01542e-07	0.00248798	0.000351443	-0.137491	4.24355	310	0	-0.823668	0.5	Peripheral	Elongation_Atrichoblast_BRZ_1_BL
AT4G23010	UTR2	5	5	0	0	0	0.00224517	0.00224517	0	0	2.01542e-07	0.0193827	0.000364713	-0.137491	4.24355	6	3	-0.571017	0.32	Peripheral	Elongation_Atrichoblast_BRZ_1_BL
AT1G63010	AT1G63010	14	14	0	0.0659341	0.0628651	0.00628648	0.00628648	0	0	2.01542e-07	0.0704984	0.000400258	-0.137491	4.24355	82	4	-0.260008	0.612245	Peripheral	Elongation_Atrichoblast_BRZ_1_BL
AT1G11000	MLO4	3	3	0	0.333333	0.298927	0.0013471	0.0013471	0	0	2.01542e-07	0.0315099	0.00034198	-0.137491	4.24355	8	4	-0.495507	0	Ultra peripheral	Elongation_Atrichoblast_BRZ_1_BL
AT5G21090	LRR1	13	13	0	0	0	0.00583745	0.00583745	0	0	2.01542e-07	0.0304122	0.00044249	-0.137491	4.24355	4	0	-0.40553	0.639053	Connector	Elongation_Atrichoblast_BRZ_1_BL
AT1G74910	AT1G74910	5	5	0	0.5	0.591316	0.00224517	0.00224517	0	0	2.01542e-07	0.0484567	0.000352359	-0.137491	4.24355	8	4	-0.377758	0	Ultra peripheral	Elongation_Atrichoblast_BRZ_1_BL
AT1G73340	AT1G73340	5	5	0	0	0	0.00224517	0.00224517	0	0	2.01542e-07	0.0101942	0.0003719	-0.137491	4.24355	15	3	-0.496657	0	Ultra peripheral	Elongation_Atrichoblast_BRZ_1_BL
AT4G12000	AT4G12000	4	4	0	0	0	0.00179614	0.00179614	0	0	2.01542e-07	0.00309009	0.000422046	-0.137491	4.24355	38	1	-0.52915	0.625	Connector	Elongation_Atrichoblast_BRZ_1_BL
AT3G58750	CSY2	6	6	0	0	0	0.00269421	0.00269421	0	0	2.01542e-07	0.0146241	0.000360892	-0.137491	4.24355	53	3	-0.571017	0.444444	Peripheral	Elongation_Atrichoblast_BRZ_1_BL
AT3G23030	IAA2	11	11	0	0.0909091	0.0993219	0.00493938	0.00493938	0	0	2.01542e-07	0.0200073	0.000424837	-0.137491	4.24355	55	0	-0.321903	0.545455	Peripheral	Elongation_Atrichoblast_BRZ_1_BL
AT5G44020	AT5G44020	13	13	0	0.025641	0.0259018	0.00583745	0.00583745	0	0	2.01542e-07	0.0432656	0.000417104	-0.137491	4.24355	15	4	-0.142259	0.426036	Peripheral	Elongation_Atrichoblast_BRZ_1_BL
AT3G25597	AT3G25597	4	4	0	0	0	0.00179614	0.00179614	0	0	2.01542e-07	0.00766645	0.000375958	-0.137491	4.24355	34	0	-0.656413	0.375	Peripheral	Elongation_Atrichoblast_BRZ_1_BL
AT1G59940	ARR3	8	8	0	0	0	0.00359228	0.00359228	0	0	2.01542e-07	0.0236499	0.000368471	-0.137491	4.24355	15	3	-0.347937	0.21875	Peripheral	Elongation_Atrichoblast_BRZ_1_BL
AT1G53060	AT1G53060	3	3	0	0	0	0.0013471	0.0013471	0	0	2.01542e-07	0.00889115	0.000359477	-0.137491	4.24355	311	0	-0.740041	0.444444	Peripheral	Elongation_Atrichoblast_BRZ_1_BL
AT1G10682	AT1G10682	2	2	0	1	1	0.000898069	0.000898069	0	0	2.01542e-07	0.0100284	0.00034208	-0.137491	4.24355	312	0	-0.740041	0	Ultra peripheral	Elongation_Atrichoblast_BRZ_1_BL
AT2G21660	RBG7	22	22	0	0.0606061	0.0687494	0.00987876	0.00987876	0	0	2.01542e-07	0.0665685	0.000512281	-0.137491	4.24355	2	0	0.0126078	0.615702	Peripheral	Elongation_Atrichoblast_BRZ_1_BL
AT2G27660	AT2G27660	4	4	0	0	0	0.00179614	0.00179614	0	0	2.01542e-07	0.0150982	0.000365509	-0.137491	4.24355	36	3	-0.571017	0	Ultra peripheral	Elongation_Atrichoblast_BRZ_1_BL
AT1G12090	ELP	7	7	0	0	0	0.00314324	0.00314324	0	0	2.01542e-07	0.0141944	0.000787656	-0.137491	4.24355	313	2	0.470809	0.571429	Peripheral	Elongation_Atrichoblast_BRZ_1_BL
AT5G48180	NSP5	20	20	0	0.115789	0.135103	0.00898069	0.00898069	0	0	2.01542e-07	0.0718077	0.000445767	-0.137491	4.24355	13	0	0.0962354	0.48	Peripheral	Elongation_Atrichoblast_BRZ_1_BL
AT5G48530	AT5G48530	7	7	0	0	0	0.00314324	0.00314324	0	0	2.01542e-07	0.00930033	0.000431455	-0.137491	4.24355	43	0	-0.489158	0.44898	Peripheral	Elongation_Atrichoblast_BRZ_1_BL
AT3G27960	KLCR2	12	12	0	0	0	0.00538841	0.00538841	0	0	2.01542e-07	0.0516007	0.00037637	-0.137491	4.24355	4	3	-0.199217	0.402778	Peripheral	Elongation_Atrichoblast_BRZ_1_BL
AT5G65670	IAA9	5	5	0	0	0	0.00224517	0.00224517	0	0	2.01542e-07	0.0145534	0.000356266	-0.137491	4.24355	15	3	-0.496657	0	Ultra peripheral	Elongation_Atrichoblast_BRZ_1_BL
AT5G40510	AT5G40510	8	8	0	0.178571	0.174607	0.00359228	0.00359228	0	0	2.01542e-07	0.0516242	0.000370725	-0.137491	4.24355	68	4	-0.318883	0.40625	Peripheral	Elongation_Atrichoblast_BRZ_1_BL
AT3G27300	G6PD5	4	4	0	0	0	0.00179614	0.00179614	0	0	2.01542e-07	0.0220431	0.00034629	-0.137491	4.24355	8	3	-0.645377	0.375	Peripheral	Elongation_Atrichoblast_BRZ_1_BL
AT1G26850	AT1G26850	12	12	0	0.136364	0.1355	0.00538841	0.00538841	0	0	2.01542e-07	0.075116	0.00037975	-0.137491	4.24355	8	4	-0.260008	0.583333	Peripheral	Elongation_Atrichoblast_BRZ_1_BL
AT5G43940	HOT5	11	11	0	0	0	0.00493938	0.00493938	0	0	2.01542e-07	0.02445	0.000524322	-0.137491	4.24355	41	4	-0.201133	0.446281	Peripheral	Elongation_Atrichoblast_BRZ_1_BL
AT2G43290	CML5	8	8	0	0	0	0.00359228	0.00359228	0	0	2.01542e-07	0.0149065	0.000437896	-0.137491	4.24355	4	4	-0.436632	0.59375	Peripheral	Elongation_Atrichoblast_BRZ_1_BL
AT4G37640	ACA2	9	9	0	0.0277778	0.0328253	0.00404131	0.00404131	0	0	2.01542e-07	0.019417	0.000456514	-0.137491	4.24355	2	0	-0.489158	0.567901	Peripheral	Elongation_Atrichoblast_BRZ_1_BL
AT4G12790	AT4G12790	7	7	0	0.047619	0.0528005	0.00314324	0.00314324	0	0	2.01542e-07	0.0324452	0.000390271	-0.137491	4.24355	8	4	-0.436632	0.571429	Peripheral	Elongation_Atrichoblast_BRZ_1_BL
AT2G47710	AT2G47710	8	8	0	0	0	0.00359228	0.00359228	0	0	2.01542e-07	0.0186587	0.000397592	-0.137491	4.24355	3	3	-0.422297	0.375	Peripheral	Elongation_Atrichoblast_BRZ_1_BL
AT3G44326	AT3G44326	1	1	0	0	0	0.000449035	0.000449035	0	0	2.01542e-07	0.0036679	0.000339637	-0.137491	4.24355	314	3	-0.794097	0	Ultra peripheral	Elongation_Atrichoblast_BRZ_1_BL
AT1G11310	MLO2	12	12	0	0.0151515	0.0146255	0.00538841	0.00538841	0	0	2.01542e-07	0.0275556	0.000406281	-0.137491	4.24355	2	3	-0.422297	0.569444	Peripheral	Elongation_Atrichoblast_BRZ_1_BL
AT1G33800	GXM3	8	8	0	0	0	0.00359228	0.00359228	0	0	2.01542e-07	0.0341399	0.00038528	-0.137491	4.24355	4	3	-0.496657	0.53125	Peripheral	Elongation_Atrichoblast_BRZ_1_BL
AT4G26690	GDPDL3	7	7	0	0	0	0.00314324	0.00314324	0	0	2.01542e-07	0.0358942	0.000364765	-0.137491	4.24355	4	3	-0.496657	0.408163	Peripheral	Elongation_Atrichoblast_BRZ_1_BL
AT4G13340	LRX3	13	13	0	0	0	0.00583745	0.00583745	0	0	2.01542e-07	0.0421279	0.000433239	-0.137491	4.24355	4	3	-0.199217	0.461538	Peripheral	Elongation_Atrichoblast_BRZ_1_BL
AT1G17580	XI-1	1	1	0	0	0	0.000449035	0.000449035	0	0	2.01542e-07	0.00256588	0.000341156	-0.137491	4.24355	315	0	-0.823668	0	Ultra peripheral	Elongation_Atrichoblast_BRZ_1_BL
AT2G27810	ATNAT12	1	1	0	0	0	0.000449035	0.000449035	0	0	2.01542e-07	0.000954177	0.000348679	-0.137491	4.24355	316	2	-0.490662	0	Ultra peripheral	Elongation_Atrichoblast_BRZ_1_BL
AT1G18100	MFT	4	4	0	0	0	0.00179614	0.00179614	0	0	2.01542e-07	0.0146717	0.000353265	-0.137491	4.24355	1	2	-0.490662	0.625	Connector	Elongation_Atrichoblast_BRZ_1_BL
AT3G12240	SCPL15	4	4	0	0	0	0.00179614	0.00179614	0	0	2.01542e-07	0.0144635	0.000357122	-0.137491	4.24355	10	4	-0.554382	0.625	Connector	Elongation_Atrichoblast_BRZ_1_BL
AT5G20400	AT5G20400	1	1	0	0	0	0.000449035	0.000449035	0	0	2.01542e-07	0.00307591	0.000340576	-0.137491	4.24355	317	3	-0.794097	0	Ultra peripheral	Elongation_Atrichoblast_BRZ_1_BL
AT1G04910	OFUT1	6	6	0	0.2	0.189522	0.00269421	0.00269421	0	0	2.01542e-07	0.0418538	0.00035188	-0.137491	4.24355	65	4	-0.318883	0	Ultra peripheral	Elongation_Atrichoblast_BRZ_1_BL
AT5G54170	AT5G54170	3	3	0	0	0	0.0013471	0.0013471	0	0	2.01542e-07	0.00426078	0.000359035	-0.137491	4.24355	39	0	-0.740041	0.444444	Peripheral	Elongation_Atrichoblast_BRZ_1_BL
AT1G72430	SAUR78	6	6	0	0.2	0.211219	0.00269421	0.00269421	0	0	2.01542e-07	0.0334769	0.000361611	-0.137491	4.24355	54	4	-0.377758	0.277778	Peripheral	Elongation_Atrichoblast_BRZ_1_BL
AT4G03190	GRH1	16	16	0	0.116667	0.135685	0.00718455	0.00718455	0	0	2.01542e-07	0.0641668	0.000561771	-0.137491	4.24355	33	4	0.210989	0.117188	Peripheral	Elongation_Atrichoblast_BRZ_1_BL
AT5G49760	AT5G49760	4	4	0	0	0	0.00179614	0.00179614	0	0	2.01542e-07	0.00846506	0.000634934	-0.137491	4.24355	318	0	-0.656413	0.375	Peripheral	Elongation_Atrichoblast_BRZ_1_BL
AT2G28910	CXIP4	2	2	0	0	0	0.000898069	0.000898069	0	0	2.01542e-07	0.00134506	0.000367722	-0.137491	4.24355	319	1	0.0755929	0	Ultra peripheral	Elongation_Atrichoblast_BRZ_1_BL
AT5G19340	AT5G19340	22	22	0	0.0865801	0.104176	0.00987876	0.00987876	0	0	2.01542e-07	0.101643	0.000519791	-0.137491	4.24355	82	4	0.152115	0.533058	Peripheral	Elongation_Atrichoblast_BRZ_1_BL
AT2G18960	AHA1	17	17	0	0	0	0.00763359	0.00763359	0	0	2.01542e-07	0.0687549	0.000421535	-0.137491	4.24355	28	3	-0.273577	0.636678	Connector	Elongation_Atrichoblast_BRZ_1_BL
AT1G54120	AT1G54120	2	2	0	0	0	0.000898069	0.000898069	0	0	2.01542e-07	0.00722561	0.000342792	-0.137491	4.24355	320	4	-0.554382	0	Ultra peripheral	Elongation_Atrichoblast_BRZ_1_BL
AT4G25250	PMEI4	14	14	0	0.021978	0.0223123	0.00628648	0.00628648	0	0	2.01542e-07	0.0564742	0.000407862	-0.137491	4.24355	33	4	-0.083384	0.438776	Peripheral	Elongation_Atrichoblast_BRZ_1_BL
AT4G14550	IAA14	7	7	0	0.0952381	0.0980168	0.00314324	0.00314324	0	0	2.01542e-07	0.0256627	0.000359609	-0.137491	4.24355	16	3	-0.571017	0.489796	Peripheral	Elongation_Atrichoblast_BRZ_1_BL
AT5G59150	RABA2D	10	10	0	0.111111	0.115237	0.00449035	0.00449035	0	0	2.01542e-07	0.037915	0.00038731	-0.137491	4.24355	25	4	-0.260008	0.42	Peripheral	Elongation_Atrichoblast_BRZ_1_BL
AT2G24400	AT2G24400	4	4	0	0	0	0.00179614	0.00179614	0	0	2.01542e-07	0.00665237	0.000357667	-0.137491	4.24355	7	0	-0.740041	0.625	Connector	Elongation_Atrichoblast_BRZ_1_BL
AT3G22200	POP2	5	5	0	0.1	0.0881786	0.00224517	0.00224517	0	0	2.01542e-07	0.0105084	0.000364737	-0.137491	4.24355	53	3	-0.571017	0.32	Peripheral	Elongation_Atrichoblast_BRZ_1_BL
AT1G30360	ERD4	7	7	0	0.047619	0.0509589	0.00314324	0.00314324	0	0	2.01542e-07	0.0283473	0.000372406	-0.137491	4.24355	3	4	-0.377758	0.408163	Peripheral	Elongation_Atrichoblast_BRZ_1_BL
AT5G03040	iqd2	9	9	0	0	0	0.00404131	0.00404131	0	0	2.01542e-07	0.0410926	0.000364403	-0.137491	4.24355	2	3	-0.422297	0.493827	Peripheral	Elongation_Atrichoblast_BRZ_1_BL
AT1G69410	ELF5A-3	14	14	0	0.120879	0.161222	0.00628648	0.00628648	0	0	2.01542e-07	0.0281529	0.000475843	-0.137491	4.24355	14	0	0.179863	0.132653	Peripheral	Elongation_Atrichoblast_BRZ_1_BL
AT4G24960	HVA22D	17	17	0	0.198529	0.237601	0.00763359	0.00763359	0	0	2.01542e-07	0.0354247	0.000477244	-0.137491	4.24355	13	0	0.347118	0.207612	Peripheral	Elongation_Atrichoblast_BRZ_1_BL
AT3G24530	AT3G24530	7	7	0	0.380952	0.495959	0.00314324	0.00314324	0	0	2.01542e-07	0.046158	0.00036204	-0.137491	4.24355	55	4	-0.318883	0.244898	Peripheral	Elongation_Atrichoblast_BRZ_1_BL
AT1G53580	GLY3	9	9	0	0	0	0.00404131	0.00404131	0	0	2.01542e-07	0.0188016	0.000418744	-0.137491	4.24355	4	3	-0.496657	0.617284	Peripheral	Elongation_Atrichoblast_BRZ_1_BL
AT4G31860	AT4G31860	6	6	0	0	0	0.00269421	0.00269421	0	0	2.01542e-07	0.00384337	0.000611147	-0.137491	4.24355	321	0	-0.489158	0.277778	Peripheral	Elongation_Atrichoblast_BRZ_1_BL
AT3G56760	CRK7	6	6	0	0	0	0.00269421	0.00269421	0	0	2.01542e-07	0.0325566	0.000351239	-0.137491	4.24355	2	3	-0.571017	0.5	Peripheral	Elongation_Atrichoblast_BRZ_1_BL
AT3G28450	BIR2	6	6	0	0	0	0.00269421	0.00269421	0	0	2.01542e-07	0.0106523	0.000457146	-0.137491	4.24355	322	0	-0.489158	0.277778	Peripheral	Elongation_Atrichoblast_BRZ_1_BL
AT3G55770	AT3G55770	12	12	0	0.030303	0.0289391	0.00538841	0.00538841	0	0	2.01542e-07	0.0499171	0.000428407	-0.137491	4.24355	72	4	-0.377758	0.680556	Connector	Elongation_Atrichoblast_BRZ_1_BL
AT4G13890	SHM5	8	8	0	0.0357143	0.0388682	0.00359228	0.00359228	0	0	2.01542e-07	0.0303609	0.000411575	-0.137491	4.24355	28	3	-0.496657	0.53125	Peripheral	Elongation_Atrichoblast_BRZ_1_BL
AT4G25260	PMEI7	19	19	0	0.0584795	0.0672781	0.00853166	0.00853166	0	0	2.01542e-07	0.0788081	0.000493485	-0.137491	4.24355	33	4	0.210989	0.34903	Peripheral	Elongation_Atrichoblast_BRZ_1_BL
AT3G01190	PER27	14	14	0	0	0	0.00628648	0.00628648	0	0	2.01542e-07	0.0303032	0.000466692	-0.137491	4.24355	4	3	0.0982234	0.132653	Peripheral	Elongation_Atrichoblast_BRZ_1_BL
AT2G02610	AT2G02610	13	13	0	0.025641	0.0263777	0.00583745	0.00583745	0	0	2.01542e-07	0.045175	0.000429416	-0.137491	4.24355	23	3	-0.347937	0.556213	Peripheral	Elongation_Atrichoblast_BRZ_1_BL
AT4G31320	AT4G31320	13	13	0	0.025641	0.0301641	0.00583745	0.00583745	0	0	2.01542e-07	0.027264	0.000458074	-0.137491	4.24355	4	3	-0.124857	0.378698	Peripheral	Elongation_Atrichoblast_BRZ_1_BL
AT1G55920	SAT1	13	13	0	0.205128	0.237976	0.00583745	0.00583745	0	0	2.01542e-07	0.0346849	0.000434019	-0.137491	4.24355	13	0	0.0126078	0.260355	Peripheral	Elongation_Atrichoblast_BRZ_1_BL
AT1G56300	AT1G56300	1	1	0	0	0	0.000449035	0.000449035	0	0	2.01542e-07	0.0028151	0.000340303	-0.137491	4.24355	323	0	-0.823668	0	Ultra peripheral	Elongation_Atrichoblast_BRZ_1_BL
AT5G44380	AT5G44380	4	4	0	0	0	0.00179614	0.00179614	0	0	2.01542e-07	0.00945372	0.000368906	-0.137491	4.24355	3	3	-0.645377	0.375	Peripheral	Elongation_Atrichoblast_BRZ_1_BL
AT4G17900	AT4G17900	8	8	0	0	0	0.00359228	0.00359228	0	0	2.01542e-07	0.0360749	0.00036806	-0.137491	4.24355	11	0	-0.489158	0.53125	Peripheral	Elongation_Atrichoblast_BRZ_1_BL
AT1G48140	DPMS3	4	4	0	0.166667	0.171141	0.00179614	0.00179614	0	0	2.01542e-07	0.0238517	0.000375554	-0.137491	4.24355	8	4	-0.436632	0	Ultra peripheral	Elongation_Atrichoblast_BRZ_1_BL
AT2G46330	AGP16	3	3	0	0	0	0.0013471	0.0013471	0	0	2.01542e-07	0.00716058	0.000354983	-0.137491	4.24355	4	3	-0.719737	0.444444	Peripheral	Elongation_Atrichoblast_BRZ_1_BL
AT2G36835	AT2G36835	3	3	0	0	0	0.0013471	0.0013471	0	0	2.01542e-07	0.0119225	0.000346389	-0.137491	4.24355	1	0	-0.823668	0.666667	Connector	Elongation_Atrichoblast_BRZ_1_BL
AT3G23560	DTX19	8	8	0	0.0714286	0.0660808	0.00359228	0.00359228	0	0	2.01542e-07	0.0477029	0.000364747	-0.137491	4.24355	65	4	-0.377758	0.53125	Peripheral	Elongation_Atrichoblast_BRZ_1_BL
AT3G17440	NPSN13	8	8	0	0.107143	0.114465	0.00359228	0.00359228	0	0	2.01542e-07	0.0343378	0.00037457	-0.137491	4.24355	4	3	-0.347937	0.21875	Peripheral	Elongation_Atrichoblast_BRZ_1_BL
AT5G15600	SP1L4	7	7	0	0.285714	0.29316	0.00314324	0.00314324	0	0	2.01542e-07	0.0306542	0.000357572	-0.137491	4.24355	17	3	-0.347937	0	Ultra peripheral	Elongation_Atrichoblast_BRZ_1_BL
AT1G28130	GH3.17	1	1	0	0	0	0.000449035	0.000449035	0	0	2.01542e-07	0.00162049	0.000346103	-0.137491	4.24355	324	3	-0.794097	0	Ultra peripheral	Elongation_Atrichoblast_BRZ_1_BL
AT3G17185	TASIR-ARF	1	1	0	0	0	0.000449035	0.000449035	0	0	2.01542e-07	0.00523412	0.000339422	-0.137491	4.24355	325	3	-0.794097	0	Ultra peripheral	Elongation_Atrichoblast_BRZ_1_BL
AT3G60130	BGLU16	12	12	0	0	0	0.00538841	0.00538841	0	0	2.01542e-07	0.0225369	0.000440122	-0.137491	4.24355	2	0	-0.40553	0.625	Connector	Elongation_Atrichoblast_BRZ_1_BL
AT1G76790	IGMT5	4	4	0	0	0	0.00179614	0.00179614	0	0	2.01542e-07	0.0107046	0.000355571	-0.137491	4.24355	45	2	-0.490662	0.625	Connector	Elongation_Atrichoblast_BRZ_1_BL
AT5G64100	PER69	19	19	0	0.0116959	0.0111035	0.00853166	0.00853166	0	0	2.01542e-07	0.0641888	0.000433696	-0.137491	4.24355	33	3	0.0238634	0.498615	Peripheral	Elongation_Atrichoblast_BRZ_1_BL
AT3G09455	OST4C	1	1	0	0	0	0.000449035	0.000449035	0	0	2.01542e-07	0.0111804	0.000340286	-0.137491	4.24355	326	4	-0.613256	0	Ultra peripheral	Elongation_Atrichoblast_BRZ_1_BL
AT3G56230	AT3G56230	7	7	0	0.190476	0.180549	0.00314324	0.00314324	0	0	2.01542e-07	0.0321555	0.000373941	-0.137491	4.24355	4	3	-0.422297	0.244898	Peripheral	Elongation_Atrichoblast_BRZ_1_BL
AT4G21850	MSRB9	11	11	0	0.0727273	0.0731564	0.00493938	0.00493938	0	0	2.01542e-07	0.0536436	0.000371008	-0.137491	4.24355	1	4	-0.318883	0.495868	Peripheral	Elongation_Atrichoblast_BRZ_1_BL
AT2G44610	RABH1B	6	6	0	0.266667	0.325842	0.00269421	0.00269421	0	0	2.01542e-07	0.0468006	0.000355945	-0.137491	4.24355	21	4	-0.318883	0	Ultra peripheral	Elongation_Atrichoblast_BRZ_1_BL
AT2G31540	AT2G31540	4	4	0	0	0	0.00179614	0.00179614	0	0	2.01542e-07	0.00958906	0.000355832	-0.137491	4.24355	21	0	-0.740041	0.625	Connector	Elongation_Atrichoblast_BRZ_1_BL
AT2G02130	PDF2.3	2	2	0	0	0	0.000898069	0.000898069	0	0	2.01542e-07	0.00648046	0.000345245	-0.137491	4.24355	327	0	-0.823668	0.5	Peripheral	Elongation_Atrichoblast_BRZ_1_BL
AT5G43050	NPQ6	1	1	0	0	0	0.000449035	0.000449035	0	0	2.01542e-07	0.00108791	0.000344642	-0.137491	4.24355	328	0	-0.823668	0	Ultra peripheral	Elongation_Atrichoblast_BRZ_1_BL
AT5G60520	AT5G60520	10	10	0	0.133333	0.139055	0.00449035	0.00449035	0	0	2.01542e-07	0.0659732	0.000467672	-0.137491	4.24355	18	4	-0.260008	0.46	Peripheral	Elongation_Atrichoblast_BRZ_1_BL
AT3G57020	SSL9	5	5	0	0	0	0.00224517	0.00224517	0	0	2.01542e-07	0.0115444	0.000363547	-0.137491	4.24355	37	3	-0.571017	0.32	Peripheral	Elongation_Atrichoblast_BRZ_1_BL
AT1G54890	AT1G54890	6	6	0	0.333333	0.419886	0.00269421	0.00269421	0	0	2.01542e-07	0.0584144	0.000349466	-0.137491	4.24355	8	4	-0.377758	0.277778	Peripheral	Elongation_Atrichoblast_BRZ_1_BL
AT5G23840	AT5G23840	5	5	0	0.2	0.21931	0.00224517	0.00224517	0	0	2.01542e-07	0.0152453	0.000356901	-0.137491	4.24355	47	3	-0.496657	0	Ultra peripheral	Elongation_Atrichoblast_BRZ_1_BL
AT5G38020	AT5G38020	2	2	0	0	0	0.000898069	0.000898069	0	0	2.01542e-07	0.0041211	0.000350388	-0.137491	4.24355	329	3	-0.719737	0	Ultra peripheral	Elongation_Atrichoblast_BRZ_1_BL
AT1G27760	SAT32	11	11	0	0.109091	0.109067	0.00493938	0.00493938	0	0	2.01542e-07	0.0155116	0.000451209	-0.137491	4.24355	48	0	0.0126078	0	Ultra peripheral	Elongation_Atrichoblast_BRZ_1_BL
AT1G04703	AT1G04703	1	1	0	0	0	0.000449035	0.000449035	0	0	2.01542e-07	0.00106866	0.000345545	-0.137491	4.24355	330	0	-0.823668	0	Ultra peripheral	Elongation_Atrichoblast_BRZ_1_BL
AT1G52750	AT1G52750	26	26	0	0.0123077	0.0128269	0.0116749	0.0116749	0	0	2.01542e-07	0.0725589	0.000512591	-0.137491	4.24355	33	3	0.0238634	0.615385	Peripheral	Elongation_Atrichoblast_BRZ_1_BL
AT3G19200	AT3G19200	1	1	0	0	0	0.000449035	0.000449035	0	0	2.01542e-07	0.00681098	0.000339064	-0.137491	4.24355	331	2	-0.490662	0	Ultra peripheral	Elongation_Atrichoblast_BRZ_1_BL
AT5G23750	AT5G23750	15	15	0	0.0285714	0.028117	0.00673552	0.00673552	0	0	2.01542e-07	0.0541739	0.000458042	-0.137491	4.24355	28	3	0.0982234	0.231111	Peripheral	Elongation_Atrichoblast_BRZ_1_BL
AT2G39410	AT2G39410	9	9	0	0	0	0.00404131	0.00404131	0	0	2.01542e-07	0.0403046	0.000368595	-0.137491	4.24355	69	3	-0.273577	0.197531	Peripheral	Elongation_Atrichoblast_BRZ_1_BL
AT5G48540	CRRSP55	3	3	0	0	0	0.0013471	0.0013471	0	0	2.01542e-07	0.00322818	0.000380965	-0.137491	4.24355	24	0	-0.656413	0	Ultra peripheral	Elongation_Atrichoblast_BRZ_1_BL
AT4G35060	HIPP25	6	6	0	0.266667	0.259486	0.00269421	0.00269421	0	0	2.01542e-07	0.028043	0.000362886	-0.137491	4.24355	15	3	-0.496657	0.277778	Peripheral	Elongation_Atrichoblast_BRZ_1_BL
AT5G49810	MMT1	3	3	0	0	0	0.0013471	0.0013471	0	0	2.01542e-07	0.0126971	0.000343707	-0.137491	4.24355	8	4	-0.554382	0.444444	Peripheral	Elongation_Atrichoblast_BRZ_1_BL
AT1G25230	AT1G25230	5	5	0	0	0	0.00224517	0.00224517	0	0	2.01542e-07	0.012081	0.000449035	-0.137491	4.24355	86	3	-0.645377	0.56	Peripheral	Elongation_Atrichoblast_BRZ_1_BL
AT3G26910	AT3G26910	2	2	0	0	0	0.000898069	0.000898069	0	0	2.01542e-07	0.000930051	0.000408002	-0.137491	4.24355	332	0	-0.740041	0	Ultra peripheral	Elongation_Atrichoblast_BRZ_1_BL
AT3G14770	SWEET2	2	2	0	0	0	0.000898069	0.000898069	0	0	2.01542e-07	0.00303077	0.000368467	-0.137491	4.24355	333	5	-0.707107	0.5	Peripheral	Elongation_Atrichoblast_BRZ_1_BL
AT3G48260	WNK3	6	6	0	0.4	0.459568	0.00269421	0.00269421	0	0	2.01542e-07	0.0376703	0.000416027	-0.137491	4.24355	5	4	-0.318883	0	Ultra peripheral	Elongation_Atrichoblast_BRZ_1_BL
AT2G25980	JAL20	11	11	0	0	0	0.00493938	0.00493938	0	0	2.01542e-07	0.0201581	0.000422469	-0.137491	4.24355	2	3	-0.199217	0.297521	Peripheral	Elongation_Atrichoblast_BRZ_1_BL
AT3G21610	AT3G21610	4	4	0	0	0	0.00179614	0.00179614	0	0	2.01542e-07	0.0190637	0.00035126	-0.137491	4.24355	1	4	-0.554382	0.625	Connector	Elongation_Atrichoblast_BRZ_1_BL
AT5G60980	AT5G60980	4	4	0	0	0	0.00179614	0.00179614	0	0	2.01542e-07	0.0168085	0.000358253	-0.137491	4.24355	65	2	-0.490662	0.625	Connector	Elongation_Atrichoblast_BRZ_1_BL
AT1G19600	AT1G19600	2	2	0	0	0	0.000898069	0.000898069	0	0	2.01542e-07	0.00373808	0.000363386	-0.137491	4.24355	334	0	-0.823668	0.5	Peripheral	Elongation_Atrichoblast_BRZ_1_BL
AT1G05320	AT1G05320	2	2	0	1	1	0.000898069	0.000898069	0	0	2.01542e-07	0.00945976	0.000341764	-0.137491	4.24355	335	4	-0.613256	0.5	Peripheral	Elongation_Atrichoblast_BRZ_1_BL
AT3G14280	AT3G14280	5	5	0	0.3	0.293375	0.00224517	0.00224517	0	0	2.01542e-07	0.0214648	0.00039831	-0.137491	4.24355	15	3	-0.645377	0.48	Peripheral	Elongation_Atrichoblast_BRZ_1_BL
AT1G74790	HIPL1	8	8	0	0.0357143	0.0411712	0.00359228	0.00359228	0	0	2.01542e-07	0.033153	0.000355754	-0.137491	4.24355	3	4	-0.436632	0.625	Connector	Elongation_Atrichoblast_BRZ_1_BL
AT1G55160	AT1G55160	3	3	0	0.666667	0.654513	0.0013471	0.0013471	0	0	2.01542e-07	0.0106431	0.0003473	-0.137491	4.24355	17	3	-0.645377	0	Ultra peripheral	Elongation_Atrichoblast_BRZ_1_BL
AT5G37600	GLN1-1	8	8	0	0	0	0.00359228	0.00359228	0	0	2.01542e-07	0.0240502	0.000423618	-0.137491	4.24355	3	3	-0.496657	0.53125	Peripheral	Elongation_Atrichoblast_BRZ_1_BL
AT3G15980	AT3G15980	9	9	0	0.277778	0.322397	0.00404131	0.00404131	0	0	2.01542e-07	0.0651958	0.000398589	-0.137491	4.24355	65	4	-0.142259	0	Ultra peripheral	Elongation_Atrichoblast_BRZ_1_BL
AT2G44740	CYCU4-1	5	5	0	0.2	0.207655	0.00224517	0.00224517	0	0	2.01542e-07	0.018507	0.000356559	-0.137491	4.24355	23	0	-0.656413	0.48	Peripheral	Elongation_Atrichoblast_BRZ_1_BL
AT3G15810	AT3G15810	4	4	0	0.166667	0.159733	0.00179614	0.00179614	0	0	2.01542e-07	0.0193604	0.000346174	-0.137491	4.24355	1	4	-0.554382	0.625	Connector	Elongation_Atrichoblast_BRZ_1_BL
AT5G43520	AT5G43520	16	16	0	0.0333333	0.0337547	0.00718455	0.00718455	0	0	2.01542e-07	0.0428639	0.000495033	-0.137491	4.24355	15	3	0.0238634	0.375	Peripheral	Elongation_Atrichoblast_BRZ_1_BL
AT5G67620	AT5G67620	8	8	0	0	0	0.00359228	0.00359228	0	0	2.01542e-07	0.0159746	0.000389713	-0.137491	4.24355	2	3	-0.571017	0.65625	Connector	Elongation_Atrichoblast_BRZ_1_BL
AT1G52200	PCR8	5	5	0	0	0	0.00224517	0.00224517	0	0	2.01542e-07	0.00802891	0.000377777	-0.137491	4.24355	31	3	-0.571017	0.32	Peripheral	Elongation_Atrichoblast_BRZ_1_BL
AT1G68795	CLE12	1	1	0	0	0	0.000449035	0.000449035	0	0	2.01542e-07	0.00239352	0.000340889	-0.137491	4.24355	336	0	-0.823668	0	Ultra peripheral	Elongation_Atrichoblast_BRZ_1_BL
AT4G20380	LSD1	3	3	0	0	0	0.0013471	0.0013471	0	0	2.01542e-07	0.00374426	0.000361101	-0.137491	4.24355	7	0	-0.740041	0.444444	Peripheral	Elongation_Atrichoblast_BRZ_1_BL
AT3G06550	AT3G06550	3	3	0	0	0	0.0013471	0.0013471	0	0	2.01542e-07	0.0103361	0.00035011	-0.137491	4.24355	10	4	-0.554382	0.444444	Peripheral	Elongation_Atrichoblast_BRZ_1_BL
AT2G26570	WEB1	7	7	0	0.047619	0.0495487	0.00314324	0.00314324	0	0	2.01542e-07	0.0341059	0.000392726	-0.137491	4.24355	4	3	-0.571017	0.571429	Peripheral	Elongation_Atrichoblast_BRZ_1_BL
AT3G13275	AT3G13275	16	16	0	0.0666667	0.0659212	0.00718455	0.00718455	0	0	2.01542e-07	0.0250335	0.00048752	-0.137491	4.24355	82	0	0.347118	0.117188	Peripheral	Elongation_Atrichoblast_BRZ_1_BL
AT3G61200	AT3G61200	5	5	0	0	0	0.00224517	0.00224517	0	0	2.01542e-07	0.0114554	0.000365396	-0.137491	4.24355	74	4	-0.495507	0.48	Peripheral	Elongation_Atrichoblast_BRZ_1_BL
AT1G11020	AT1G11020	4	4	0	0	0	0.00179614	0.00179614	0	0	2.01542e-07	0.0165838	0.000360425	-0.137491	4.24355	2	0	-0.656413	0.375	Peripheral	Elongation_Atrichoblast_BRZ_1_BL
AT1G09970	LRR XI-23	3	3	0	0	0	0.0013471	0.0013471	0	0	2.01542e-07	0.00560637	0.000349259	-0.137491	4.24355	10	4	-0.554382	0.444444	Peripheral	Elongation_Atrichoblast_BRZ_1_BL
AT5G48230	AAT1	1	1	0	0	0	0.000449035	0.000449035	0	0	2.01542e-07	0.00395991	0.000340119	-0.137491	4.24355	337	4	-0.613256	0	Ultra peripheral	Elongation_Atrichoblast_BRZ_1_BL
AT1G06640	AT1G06640	1	1	0	0	0	0.000449035	0.000449035	0	0	2.01542e-07	0.00198618	0.000341407	-0.137491	4.24355	338	3	-0.794097	0	Ultra peripheral	Elongation_Atrichoblast_BRZ_1_BL
AT4G10140	AT4G10140	12	12	0	0	0	0.00538841	0.00538841	0	0	2.01542e-07	0.0325062	0.000437746	-0.137491	4.24355	33	4	-0.318883	0.611111	Peripheral	Elongation_Atrichoblast_BRZ_1_BL
AT5G45420	MAMYB	3	3	0	0	0	0.0013471	0.0013471	0	0	2.01542e-07	0.00521767	0.000359153	-0.137491	4.24355	339	4	-0.495507	0	Ultra peripheral	Elongation_Atrichoblast_BRZ_1_BL
AT4G03560	TPC1	11	11	0	0.0727273	0.0707226	0.00493938	0.00493938	0	0	2.01542e-07	0.0530826	0.000372273	-0.137491	4.24355	65	4	-0.142259	0.31405	Peripheral	Elongation_Atrichoblast_BRZ_1_BL
AT4G32870	AT4G32870	2	2	0	0	0	0.000898069	0.000898069	0	0	2.01542e-07	0.00639629	0.000341874	-0.137491	4.24355	340	0	-0.740041	0	Ultra peripheral	Elongation_Atrichoblast_BRZ_1_BL
AT2G17290	CPK6	8	8	0	0.0714286	0.0705041	0.00359228	0.00359228	0	0	2.01542e-07	0.0262113	0.000365918	-0.137491	4.24355	55	3	-0.422297	0.40625	Peripheral	Elongation_Atrichoblast_BRZ_1_BL
AT4G21150	RPN2	6	6	0	0	0	0.00269421	0.00269421	0	0	2.01542e-07	0.0178595	0.000470674	-0.137491	4.24355	9	3	-0.496657	0.277778	Peripheral	Elongation_Atrichoblast_BRZ_1_BL
AT4G08555	AT4G08555	4	4	0	0	0	0.00179614	0.00179614	0	0	2.01542e-07	0.00508244	0.000361601	-0.137491	4.24355	56	0	-0.656413	0.375	Peripheral	Elongation_Atrichoblast_BRZ_1_BL
AT3G22540	AT3G22540	9	9	0	0.0277778	0.0271088	0.00404131	0.00404131	0	0	2.01542e-07	0.029084	0.000375099	-0.137491	4.24355	15	3	-0.422297	0.444444	Peripheral	Elongation_Atrichoblast_BRZ_1_BL
AT4G37070	PLP1	12	12	0	0	0	0.00538841	0.00538841	0	0	2.01542e-07	0.0372492	0.000403246	-0.137491	4.24355	15	4	-0.318883	0.5	Peripheral	Elongation_Atrichoblast_BRZ_1_BL
AT1G62370	AT1G62370	3	3	0	0	0	0.0013471	0.0013471	0	0	2.01542e-07	0.0113313	0.000345973	-0.137491	4.24355	6	4	-0.554382	0.444444	Peripheral	Elongation_Atrichoblast_BRZ_1_BL
AT1G67750	AT1G67750	4	4	0	0	0	0.00179614	0.00179614	0	0	2.01542e-07	0.0152588	0.000356373	-0.137491	4.24355	15	4	-0.554382	0.5	Peripheral	Elongation_Atrichoblast_BRZ_1_BL
AT3G16230	AT3G16230	2	2	0	1	1	0.000898069	0.000898069	0	0	2.01542e-07	0.0211417	0.000339901	-0.137491	4.24355	341	4	-0.613256	0.5	Peripheral	Elongation_Atrichoblast_BRZ_1_BL
AT4G33666	AT4G33666	6	6	0	0.0666667	0.0761536	0.00269421	0.00269421	0	0	2.01542e-07	0.00447605	0.000430639	-0.137491	4.24355	57	0	-0.489158	0.277778	Peripheral	Elongation_Atrichoblast_BRZ_1_BL
AT5G18120	APRL7	2	2	0	0	0	0.000898069	0.000898069	0	0	2.01542e-07	0.0095353	0.000341018	-0.137491	4.24355	342	4	-0.554382	0	Ultra peripheral	Elongation_Atrichoblast_BRZ_1_BL
AT1G74310	CLPB1	4	4	0	0	0	0.00179614	0.00179614	0	0	2.01542e-07	0.00382699	0.000390454	-0.137491	4.24355	49	0	-0.656413	0.375	Peripheral	Elongation_Atrichoblast_BRZ_1_BL
AT4G23420	AT4G23420	2	2	0	0	0	0.000898069	0.000898069	0	0	2.01542e-07	0.00889366	0.000342749	-0.137491	4.24355	343	3	-0.719737	0	Ultra peripheral	Elongation_Atrichoblast_BRZ_1_BL
AT5G42830	AT5G42830	7	7	0	0.142857	0.135468	0.00314324	0.00314324	0	0	2.01542e-07	0.0206436	0.000677574	-0.137491	4.24355	344	4	-0.436632	0.489796	Peripheral	Elongation_Atrichoblast_BRZ_1_BL
AT3G21340	AT3G21340	16	16	0	0.0416667	0.0414003	0.00718455	0.00718455	0	0	2.01542e-07	0.0600942	0.000424361	-0.137491	4.24355	3	3	-0.0504966	0.460938	Peripheral	Elongation_Atrichoblast_BRZ_1_BL
AT5G15350	ENODL17	8	8	0	0	0	0.00359228	0.00359228	0	0	2.01542e-07	0.0304985	0.000454519	-0.137491	4.24355	2	4	-0.318883	0.40625	Peripheral	Elongation_Atrichoblast_BRZ_1_BL
AT2G34810	AT2G34810	6	6	0	0	0	0.00269421	0.00269421	0	0	2.01542e-07	0.0141009	0.000372601	-0.137491	4.24355	79	3	-0.571017	0.5	Peripheral	Elongation_Atrichoblast_BRZ_1_BL
AT1G21580	AT1G21580	4	4	0	0	0	0.00179614	0.00179614	0	0	2.01542e-07	0.00312672	0.000393378	-0.137491	4.24355	24	0	-0.656413	0.375	Peripheral	Elongation_Atrichoblast_BRZ_1_BL
AT5G39040	ABCB27	2	2	0	0	0	0.000898069	0.000898069	0	0	2.01542e-07	0.00357608	0.000363301	-0.137491	4.24355	345	4	-0.554382	0	Ultra peripheral	Elongation_Atrichoblast_BRZ_1_BL
AT3G47780	ABCA7	2	2	0	0	0	0.000898069	0.000898069	0	0	2.01542e-07	0.0049391	0.000344888	-0.137491	4.24355	346	4	-0.554382	0	Ultra peripheral	Elongation_Atrichoblast_BRZ_1_BL
AT5G50430	UBC33	1	1	0	0	0	0.000449035	0.000449035	0	0	2.01542e-07	0.00616038	0.00033918	-0.137491	4.24355	347	4	-0.613256	0	Ultra peripheral	Elongation_Atrichoblast_BRZ_1_BL
AT5G66120	DHQS	3	3	0	0	0	0.0013471	0.0013471	0	0	2.01542e-07	0.0244971	0.000342069	-0.137491	4.24355	8	4	-0.495507	0	Ultra peripheral	Elongation_Atrichoblast_BRZ_1_BL
AT4G34870	CYP18-4	10	10	0	0	0	0.00449035	0.00449035	0	0	2.01542e-07	0.0207585	0.000433837	-0.137491	4.24355	55	4	-0.436632	0.64	Connector	Elongation_Atrichoblast_BRZ_1_BL
AT3G27380	SDH2-1	3	3	0	0	0	0.0013471	0.0013471	0	0	2.01542e-07	0.0116834	0.000355577	-0.137491	4.24355	33	4	-0.554382	0.444444	Peripheral	Elongation_Atrichoblast_BRZ_1_BL
AT1G58440	SQE1	2	2	0	0	0	0.000898069	0.000898069	0	0	2.01542e-07	0.00464759	0.000344946	-0.137491	4.24355	348	0	-0.823668	0.5	Peripheral	Elongation_Atrichoblast_BRZ_1_BL
AT4G16695	AT4G16695	6	6	0	0.0666667	0.134241	0.00269421	0.00269421	0	0	2.01542e-07	0.0353752	0.000375069	-0.137491	4.24355	51	4	-0.377758	0.277778	Peripheral	Elongation_Atrichoblast_BRZ_1_BL
AT4G00900	ECA2	4	4	0	0	0	0.00179614	0.00179614	0	0	2.01542e-07	0.021441	0.000347579	-0.137491	4.24355	21	3	-0.571017	0	Ultra peripheral	Elongation_Atrichoblast_BRZ_1_BL
AT2G41100	CML12	4	4	0	0	0	0.00179614	0.00179614	0	0	2.01542e-07	0.00399975	0.000371721	-0.137491	4.24355	23	0	-0.572786	0	Ultra peripheral	Elongation_Atrichoblast_BRZ_1_BL
AT4G12730	FLA2	14	14	0	0.021978	0.0221994	0.00628648	0.00628648	0	0	2.01542e-07	0.0371914	0.000478569	-0.137491	4.24355	4	4	-0.201133	0.571429	Peripheral	Elongation_Atrichoblast_BRZ_1_BL
AT4G30260	AT4G30260	7	7	0	0.190476	0.253034	0.00314324	0.00314324	0	0	2.01542e-07	0.0566745	0.000351918	-0.137491	4.24355	8	4	-0.318883	0.244898	Peripheral	Elongation_Atrichoblast_BRZ_1_BL
AT3G56800	CAM5	10	10	0	0	0	0.00449035	0.00449035	0	0	2.01542e-07	0.0330199	0.000374496	-0.137491	4.24355	10	4	-0.260008	0.46	Peripheral	Elongation_Atrichoblast_BRZ_1_BL
AT5G61340	AT5G61340	2	2	0	0	0	0.000898069	0.000898069	0	0	2.01542e-07	0.012643	0.000340787	-0.137491	4.24355	349	4	-0.613256	0.5	Peripheral	Elongation_Atrichoblast_BRZ_1_BL
AT2G38120	AUX1	7	7	0	0	0	0.00314324	0.00314324	0	0	2.01542e-07	0.0200933	0.000379701	-0.137491	4.24355	33	4	-0.377758	0.44898	Peripheral	Elongation_Atrichoblast_BRZ_1_BL
AT5G61170	RPS19C	10	10	0	0.0222222	0.0232494	0.00449035	0.00449035	0	0	2.01542e-07	0.0120542	0.000423484	-0.137491	4.24355	11	0	-0.40553	0.54	Peripheral	Elongation_Atrichoblast_BRZ_1_BL
AT1G03350	AT1G03350	1	1	0	0	0	0.000449035	0.000449035	0	0	2.01542e-07	0.00195795	0.000343774	-0.137491	4.24355	350	4	-0.613256	0	Ultra peripheral	Elongation_Atrichoblast_BRZ_1_BL
AT5G20350	PAT24	1	1	0	0	0	0.000449035	0.000449035	0	0	2.01542e-07	0.00316156	0.000340415	-0.137491	4.24355	351	3	-0.794097	0	Ultra peripheral	Elongation_Atrichoblast_BRZ_1_BL
AT5G03500	AT5G03500	5	5	0	0.2	0.211586	0.00224517	0.00224517	0	0	2.01542e-07	0.019571	0.000350829	-0.137491	4.24355	8	3	-0.496657	0	Ultra peripheral	Elongation_Atrichoblast_BRZ_1_BL
AT3G30775	POX1	3	3	0	0	0	0.0013471	0.0013471	0	0	2.01542e-07	0.0106121	0.000347937	-0.137491	4.24355	37	3	-0.719737	0.444444	Peripheral	Elongation_Atrichoblast_BRZ_1_BL
AT1G61740	AT1G61740	3	3	0	0	0	0.0013471	0.0013471	0	0	2.01542e-07	0.00822299	0.000355631	-0.137491	4.24355	25	4	-0.554382	0.444444	Peripheral	Elongation_Atrichoblast_BRZ_1_BL
AT2G39270	AT2G39270	6	6	0	0.133333	0.145615	0.00269421	0.00269421	0	0	2.01542e-07	0.01531	0.000368266	-0.137491	4.24355	56	0	-0.656413	0.611111	Peripheral	Elongation_Atrichoblast_BRZ_1_BL
AT3G16270	MTV1	5	5	0	0.1	0.10461	0.00224517	0.00224517	0	0	2.01542e-07	0.0297409	0.000363023	-0.137491	4.24355	33	4	-0.377758	0	Ultra peripheral	Elongation_Atrichoblast_BRZ_1_BL
AT1G58030	CAT2	5	5	0	0	0	0.00224517	0.00224517	0	0	2.01542e-07	0.00952342	0.000364535	-0.137491	4.24355	55	3	-0.571017	0.32	Peripheral	Elongation_Atrichoblast_BRZ_1_BL
AT4G30410	IBL1	5	5	0	0.2	0.203026	0.00224517	0.00224517	0	0	2.01542e-07	0.0243571	0.000358107	-0.137491	4.24355	16	4	-0.495507	0.56	Peripheral	Elongation_Atrichoblast_BRZ_1_BL
AT3G61440	CYSC1	8	8	0	0	0	0.00359228	0.00359228	0	0	2.01542e-07	0.0254282	0.000383054	-0.137491	4.24355	18	3	-0.571017	0.59375	Peripheral	Elongation_Atrichoblast_BRZ_1_BL
AT1G01540	AT1G01540	2	2	0	0	0	0.000898069	0.000898069	0	0	2.01542e-07	0.00969902	0.000341968	-0.137491	4.24355	352	4	-0.554382	0	Ultra peripheral	Elongation_Atrichoblast_BRZ_1_BL
AT3G42790	AL3	4	4	0	0.333333	0.323512	0.00179614	0.00179614	0	0	2.01542e-07	0.0300424	0.000346072	-0.137491	4.24355	8	4	-0.436632	0	Ultra peripheral	Elongation_Atrichoblast_BRZ_1_BL
AT5G35530	RPS3C	2	2	0	0	0	0.000898069	0.000898069	0	0	2.01542e-07	0.00533022	0.00037107	-0.137491	4.24355	353	0	-0.823668	0.5	Peripheral	Elongation_Atrichoblast_BRZ_1_BL
AT3G02230	RGP1	12	12	0	0.106061	0.120634	0.00538841	0.00538841	0	0	2.01542e-07	0.0767805	0.000379151	-0.137491	4.24355	3	4	-0.260008	0.486111	Peripheral	Elongation_Atrichoblast_BRZ_1_BL
AT5G60920	COB	4	4	0	0	0	0.00179614	0.00179614	0	0	2.01542e-07	0.00816458	0.000362826	-0.137491	4.24355	36	3	-0.645377	0.375	Peripheral	Elongation_Atrichoblast_BRZ_1_BL
AT5G25560	AT5G25560	2	2	0	0	0	0.000898069	0.000898069	0	0	2.01542e-07	0.00345976	0.000348992	-0.137491	4.24355	354	0	-0.740041	0	Ultra peripheral	Elongation_Atrichoblast_BRZ_1_BL
AT1G20440	COR47	5	5	0	0	0	0.00224517	0.00224517	0	0	2.01542e-07	0.00919124	0.00036977	-0.137491	4.24355	2	3	-0.645377	0.56	Peripheral	Elongation_Atrichoblast_BRZ_1_BL
AT2G29670	AT2G29670	2	2	0	0	0	0.000898069	0.000898069	0	0	2.01542e-07	0.00774842	0.000342835	-0.137491	4.24355	355	2	-0.490662	0.5	Peripheral	Elongation_Atrichoblast_BRZ_1_BL
AT4G24690	NBR1	4	4	0	0	0	0.00179614	0.00179614	0	0	2.01542e-07	0.0113188	0.000365427	-0.137491	4.24355	4	4	-0.554382	0.625	Connector	Elongation_Atrichoblast_BRZ_1_BL
AT2G38240	ANS	2	2	0	0	0	0.000898069	0.000898069	0	0	2.01542e-07	0.00413679	0.000343862	-0.137491	4.24355	356	0	-0.740041	0	Ultra peripheral	Elongation_Atrichoblast_BRZ_1_BL
AT3G18170	AT3G18170	7	7	0	0	0	0.00314324	0.00314324	0	0	2.01542e-07	0.0126047	0.000392996	-0.137491	4.24355	6	4	-0.377758	0.408163	Peripheral	Elongation_Atrichoblast_BRZ_1_BL
AT1G71220	EBS1	2	2	0	0	0	0.000898069	0.000898069	0	0	2.01542e-07	0.0030429	0.000377349	-0.137491	4.24355	357	4	-0.613256	0.5	Peripheral	Elongation_Atrichoblast_BRZ_1_BL
AT3G48115	AT3G48115	6	6	0	0	0	0.00269421	0.00269421	0	0	2.01542e-07	0.0169067	0.000462709	-0.137491	4.24355	83	0	-0.572786	0.5	Peripheral	Elongation_Atrichoblast_BRZ_1_BL
AT4G26650	AT4G26650	1	1	0	0	0	0.000449035	0.000449035	0	0	2.01542e-07	0.00649938	0.000338941	-0.137491	4.24355	358	4	-0.613256	0	Ultra peripheral	Elongation_Atrichoblast_BRZ_1_BL
AT3G27820	MDAR4	3	3	0	0.333333	0.340983	0.0013471	0.0013471	0	0	2.01542e-07	0.0181953	0.00035063	-0.137491	4.24355	79	4	-0.554382	0.444444	Peripheral	Elongation_Atrichoblast_BRZ_1_BL
AT4G19490	VPS54	3	3	0	0.333333	0.346188	0.0013471	0.0013471	0	0	2.01542e-07	0.0222024	0.000344462	-0.137491	4.24355	8	4	-0.495507	0	Ultra peripheral	Elongation_Atrichoblast_BRZ_1_BL
AT1G29195	AT1G29195	1	1	0	0	0	0.000449035	0.000449035	0	0	2.01542e-07	0.0026042	0.000340069	-0.137491	4.24355	359	0	-0.823668	0	Ultra peripheral	Elongation_Atrichoblast_BRZ_1_BL
AT2G04160	AIR3	6	6	0	0	0	0.00269421	0.00269421	0	0	2.01542e-07	0.0108332	0.000374121	-0.137491	4.24355	28	3	-0.571017	0.5	Peripheral	Elongation_Atrichoblast_BRZ_1_BL
AT5G25460	AT5G25460	11	11	0	0.0545455	0.0529994	0.00493938	0.00493938	0	0	2.01542e-07	0.040673	0.000591548	-0.137491	4.24355	360	4	-0.201133	0.429752	Peripheral	Elongation_Atrichoblast_BRZ_1_BL
AT4G27270	AT4G27270	2	2	0	0	0	0.000898069	0.000898069	0	0	2.01542e-07	0.0137868	0.000346905	-0.137491	4.24355	361	0	-0.823668	0.5	Peripheral	Elongation_Atrichoblast_BRZ_1_BL
AT3G21560	UGT84A2	3	3	0	0	0	0.0013471	0.0013471	0	0	2.01542e-07	0.00747125	0.000368321	-0.137491	4.24355	59	3	-0.645377	0	Ultra peripheral	Elongation_Atrichoblast_BRZ_1_BL
AT5G06700	TBR	9	9	0	0	0	0.00404131	0.00404131	0	0	2.01542e-07	0.0201705	0.000426793	-0.137491	4.24355	74	4	-0.436632	0.691358	Connector	Elongation_Atrichoblast_BRZ_1_BL
AT2G17070	AT2G17070	5	5	0	0.1	0.0967765	0.00224517	0.00224517	0	0	2.01542e-07	0.00532248	0.000413565	-0.137491	4.24355	70	2	-0.490662	0.72	Connector	Elongation_Atrichoblast_BRZ_1_BL
AT1G05780	AT1G05780	3	3	0	0	0	0.0013471	0.0013471	0	0	2.01542e-07	0.0111124	0.000369893	-0.137491	4.24355	51	2	-0.490662	0.666667	Connector	Elongation_Atrichoblast_BRZ_1_BL
AT2G37940	IPCS2	3	3	0	0	0	0.0013471	0.0013471	0	0	2.01542e-07	0.00306126	0.000354836	-0.137491	4.24355	35	0	-0.740041	0.444444	Peripheral	Elongation_Atrichoblast_BRZ_1_BL
AT4G30670	AT4G30670	7	7	0	0	0	0.00314324	0.00314324	0	0	2.01542e-07	0.0290641	0.000359801	-0.137491	4.24355	4	3	-0.496657	0.44898	Peripheral	Elongation_Atrichoblast_BRZ_1_BL
AT5G64260	EXL2	13	13	0	0.025641	0.0256947	0.00583745	0.00583745	0	0	2.01542e-07	0.0386312	0.00041645	-0.137491	4.24355	15	4	-0.083384	0.35503	Peripheral	Elongation_Atrichoblast_BRZ_1_BL
AT1G50560	CYP705A25	4	4	0	0	0	0.00179614	0.00179614	0	0	2.01542e-07	0.0143488	0.000346816	-0.137491	4.24355	22	3	-0.571017	0	Ultra peripheral	Elongation_Atrichoblast_BRZ_1_BL
AT5G25940	AT5G25940	9	9	0	0.0833333	0.0823673	0.00404131	0.00404131	0	0	2.01542e-07	0.0325847	0.000402585	-0.137491	4.24355	28	4	-0.377758	0.592593	Peripheral	Elongation_Atrichoblast_BRZ_1_BL
AT5G03240	UBQ3	3	3	0	0	0	0.0013471	0.0013471	0	0	2.01542e-07	0.0249404	0.000341998	-0.137491	4.24355	8	4	-0.554382	0.444444	Peripheral	Elongation_Atrichoblast_BRZ_1_BL
AT3G62120	AT3G62120	2	2	0	0	0	0.000898069	0.000898069	0	0	2.01542e-07	0.00827202	0.000345818	-0.137491	4.24355	362	0	-0.823668	0.5	Peripheral	Elongation_Atrichoblast_BRZ_1_BL
AT5G44110	ABCI21	7	7	0	0	0	0.00314324	0.00314324	0	0	2.01542e-07	0.0180767	0.000513086	-0.137491	4.24355	363	3	-0.496657	0.408163	Peripheral	Elongation_Atrichoblast_BRZ_1_BL
AT4G26220	AT4G26220	6	6	0	0	0	0.00269421	0.00269421	0	0	2.01542e-07	0.01268	0.000367691	-0.137491	4.24355	47	4	-0.495507	0.5	Peripheral	Elongation_Atrichoblast_BRZ_1_BL
AT2G17080	AT2G17080	2	2	0	0	0	0.000898069	0.000898069	0	0	2.01542e-07	0.00202153	0.000362883	-0.137491	4.24355	364	0	-0.823668	0.5	Peripheral	Elongation_Atrichoblast_BRZ_1_BL
AT1G14540	PER4	5	5	0	0	0	0.00224517	0.00224517	0	0	2.01542e-07	0.0138066	0.000366324	-0.137491	4.24355	6	4	-0.436632	0.32	Peripheral	Elongation_Atrichoblast_BRZ_1_BL
AT4G02600	MLO1	5	5	0	0	0	0.00224517	0.00224517	0	0	2.01542e-07	0.0206401	0.000355686	-0.137491	4.24355	68	0	-0.740041	0.64	Connector	Elongation_Atrichoblast_BRZ_1_BL
AT4G37010	CEN2	4	4	0	0.166667	0.174142	0.00179614	0.00179614	0	0	2.01542e-07	0.0240076	0.000357104	-0.137491	4.24355	28	4	-0.495507	0.375	Peripheral	Elongation_Atrichoblast_BRZ_1_BL
AT5G04870	CPK1	2	2	0	0	0	0.000898069	0.000898069	0	0	2.01542e-07	0.00148642	0.00037782	-0.137491	4.24355	365	0	-0.740041	0	Ultra peripheral	Elongation_Atrichoblast_BRZ_1_BL
AT1G79440	ALDH5F1	6	6	0	0	0	0.00269421	0.00269421	0	0	2.01542e-07	0.0294892	0.000355008	-0.137491	4.24355	8	4	-0.436632	0.444444	Peripheral	Elongation_Atrichoblast_BRZ_1_BL
AT5G20250	DIN10	1	1	0	0	0	0.000449035	0.000449035	0	0	2.01542e-07	0.000485103	0.0003504	-0.137491	4.24355	366	2	-0.490662	0	Ultra peripheral	Elongation_Atrichoblast_BRZ_1_BL
AT5G02270	ATNAP9	4	4	0	0	0	0.00179614	0.00179614	0	0	2.01542e-07	0.00898236	0.000486534	-0.137491	4.24355	367	3	-0.571017	0	Ultra peripheral	Elongation_Atrichoblast_BRZ_1_BL
AT3G15370	ATEXPA12	5	5	0	0	0	0.00224517	0.00224517	0	0	2.01542e-07	0.0111482	0.000361543	-0.137491	4.24355	45	0	-0.572786	0.32	Peripheral	Elongation_Atrichoblast_BRZ_1_BL
AT4G16520	ATG8F	5	5	0	0.2	0.209625	0.00224517	0.00224517	0	0	2.01542e-07	0.023769	0.000357071	-0.137491	4.24355	15	4	-0.495507	0.56	Peripheral	Elongation_Atrichoblast_BRZ_1_BL
AT1G61340	AT1G61340	1	1	0	0	0	0.000449035	0.000449035	0	0	2.01542e-07	0.00197882	0.000341147	-0.137491	4.24355	368	0	-0.823668	0	Ultra peripheral	Elongation_Atrichoblast_BRZ_1_BL
AT5G27930	PPC6-7	1	1	0	0	0	0.000449035	0.000449035	0	0	2.01542e-07	0.00556896	0.000339189	-0.137491	4.24355	369	3	-0.794097	0	Ultra peripheral	Elongation_Atrichoblast_BRZ_1_BL
AT1G22140	AT1G22140	5	5	0	0.4	0.637024	0.00224517	0.00224517	0	0	2.01542e-07	0.0432409	0.000349298	-0.137491	4.24355	8	4	-0.436632	0.32	Peripheral	Elongation_Atrichoblast_BRZ_1_BL
AT5G19240	AT5G19240	5	5	0	0	0	0.00224517	0.00224517	0	0	2.01542e-07	0.00760494	0.000370575	-0.137491	4.24355	6	3	-0.645377	0.48	Peripheral	Elongation_Atrichoblast_BRZ_1_BL
AT4G30060	AT4G30060	6	6	0	0.0666667	0.0624592	0.00269421	0.00269421	0	0	2.01542e-07	0.0222693	0.000354621	-0.137491	4.24355	3	4	-0.495507	0.5	Peripheral	Elongation_Atrichoblast_BRZ_1_BL
AT1G02360	AT1G02360	7	7	0	0	0	0.00314324	0.00314324	0	0	2.01542e-07	0.00656384	0.000428431	-0.137491	4.24355	6	4	-0.436632	0.489796	Peripheral	Elongation_Atrichoblast_BRZ_1_BL
AT5G27450	MVK	2	2	0	0	0	0.000898069	0.000898069	0	0	2.01542e-07	0.00613726	0.000347266	-0.137491	4.24355	370	3	-0.719737	0	Ultra peripheral	Elongation_Atrichoblast_BRZ_1_BL
AT2G32920	PDIL2-3	1	1	0	0	0	0.000449035	0.000449035	0	0	2.01542e-07	0.00336666	0.000339571	-0.137491	4.24355	371	4	-0.613256	0	Ultra peripheral	Elongation_Atrichoblast_BRZ_1_BL
AT1G21390	emb2170	1	1	0	0	0	0.000449035	0.000449035	0	0	2.01542e-07	0.011398	0.000338462	-0.137491	4.24355	372	4	-0.613256	0	Ultra peripheral	Elongation_Atrichoblast_BRZ_1_BL
AT3G07000	AT3G07000	5	5	0	0.1	0.108026	0.00224517	0.00224517	0	0	2.01542e-07	0.00687381	0.000370234	-0.137491	4.24355	16	0	-0.740041	0.64	Connector	Elongation_Atrichoblast_BRZ_1_BL
AT1G74450	AT1G74450	3	3	0	0	0	0.0013471	0.0013471	0	0	2.01542e-07	0.0034407	0.000358294	-0.137491	4.24355	373	0	-0.656413	0	Ultra peripheral	Elongation_Atrichoblast_BRZ_1_BL
AT1G36160	ACC1	7	7	0	0	0	0.00314324	0.00314324	0	0	2.01542e-07	0.0159148	0.000417772	-0.137491	4.24355	4	3	-0.496657	0.44898	Peripheral	Elongation_Atrichoblast_BRZ_1_BL
AT3G18200	AT3G18200	7	7	0	0	0	0.00314324	0.00314324	0	0	2.01542e-07	0.0110682	0.000376039	-0.137491	4.24355	3	3	-0.422297	0.244898	Peripheral	Elongation_Atrichoblast_BRZ_1_BL
AT3G59850	AT3G59850	4	4	0	0	0	0.00179614	0.00179614	0	0	2.01542e-07	0.0124355	0.000349631	-0.137491	4.24355	10	4	-0.495507	0.375	Peripheral	Elongation_Atrichoblast_BRZ_1_BL
AT1G14870	PCR2	2	2	0	0	0	0.000898069	0.000898069	0	0	2.01542e-07	0.00251914	0.000353343	-0.137491	4.24355	374	3	-0.719737	0	Ultra peripheral	Elongation_Atrichoblast_BRZ_1_BL
AT2G41810	AT2G41810	3	3	0	0	0	0.0013471	0.0013471	0	0	2.01542e-07	0.00948259	0.00035255	-0.137491	4.24355	10	2	-0.170172	0.444444	Peripheral	Elongation_Atrichoblast_BRZ_1_BL
AT4G23430	TIC32	6	6	0	0	0	0.00269421	0.00269421	0	0	2.01542e-07	0.0147187	0.000386384	-0.137491	4.24355	15	4	-0.436632	0.444444	Peripheral	Elongation_Atrichoblast_BRZ_1_BL
AT1G76160	sks5	6	6	0	0.2	0.197434	0.00269421	0.00269421	0	0	2.01542e-07	0.0319117	0.000356998	-0.137491	4.24355	6	4	-0.377758	0.277778	Peripheral	Elongation_Atrichoblast_BRZ_1_BL
AT3G52500	AT3G52500	1	1	0	0	0	0.000449035	0.000449035	0	0	2.01542e-07	0.00626675	0.000338878	-0.137491	4.24355	375	4	-0.613256	0	Ultra peripheral	Elongation_Atrichoblast_BRZ_1_BL
AT5G46900	AT5G46900	1	1	0	0	0	0.000449035	0.000449035	0	0	2.01542e-07	0.00622634	0.000338902	-0.137491	4.24355	376	2	-0.490662	0	Ultra peripheral	Elongation_Atrichoblast_BRZ_1_BL
AT1G32170	XTH30	4	4	0	0	0	0.00179614	0.00179614	0	0	2.01542e-07	0.0239355	0.000345938	-0.137491	4.24355	8	3	-0.645377	0.375	Peripheral	Elongation_Atrichoblast_BRZ_1_BL
AT3G56930	PAT04	8	8	0	0.0714286	0.0700275	0.00359228	0.00359228	0	0	2.01542e-07	0.0266688	0.000384456	-0.137491	4.24355	13	3	-0.422297	0.375	Peripheral	Elongation_Atrichoblast_BRZ_1_BL
AT3G43430	AT3G43430	2	2	0	0	0	0.000898069	0.000898069	0	0	2.01542e-07	0.00202344	0.000351329	-0.137491	4.24355	377	0	-0.823668	0.5	Peripheral	Elongation_Atrichoblast_BRZ_1_BL
AT2G19800	MIOX2	4	4	0	0	0	0.00179614	0.00179614	0	0	2.01542e-07	0.0153378	0.000346806	-0.137491	4.24355	8	3	-0.571017	0	Ultra peripheral	Elongation_Atrichoblast_BRZ_1_BL
AT5G27410	AT5G27410	3	3	0	0	0	0.0013471	0.0013471	0	0	2.01542e-07	0.0142062	0.000354317	-0.137491	4.24355	47	3	-0.719737	0.444444	Peripheral	Elongation_Atrichoblast_BRZ_1_BL
AT5G49360	BXL1	4	4	0	0	0	0.00179614	0.00179614	0	0	2.01542e-07	0.00779399	0.000358873	-0.137491	4.24355	52	3	-0.645377	0.375	Peripheral	Elongation_Atrichoblast_BRZ_1_BL
AT4G08810	SUB1	3	3	0	0	0	0.0013471	0.0013471	0	0	2.01542e-07	0.00647236	0.000351647	-0.137491	4.24355	10	4	-0.495507	0	Ultra peripheral	Elongation_Atrichoblast_BRZ_1_BL
AT1G63000	NRS/ER	3	3	0	0	0	0.0013471	0.0013471	0	0	2.01542e-07	0.00905576	0.000349681	-0.137491	4.24355	53	0	-0.823668	0.666667	Connector	Elongation_Atrichoblast_BRZ_1_BL
AT1G26300	AT1G26300	1	1	0	0	0	0.000449035	0.000449035	0	0	2.01542e-07	0.00822248	0.00034491	-0.137491	4.24355	378	0	-0.823668	0	Ultra peripheral	Elongation_Atrichoblast_BRZ_1_BL
AT2G24100	AT2G24100	2	2	0	0	0	0.000898069	0.000898069	0	0	2.01542e-07	0.00334061	0.000348643	-0.137491	4.24355	379	0	-0.740041	0	Ultra peripheral	Elongation_Atrichoblast_BRZ_1_BL
AT3G15115	AT3G15115	1	1	0	0	0	0.000449035	0.000449035	0	0	2.01542e-07	0.00144084	0.000345454	-0.137491	4.24355	380	4	-0.613256	0	Ultra peripheral	Elongation_Atrichoblast_BRZ_1_BL
AT5G08590	SRK2G	6	6	0	0.0666667	0.0646098	0.00269421	0.00269421	0	0	2.01542e-07	0.0295753	0.000368495	-0.137491	4.24355	65	4	-0.377758	0.277778	Peripheral	Elongation_Atrichoblast_BRZ_1_BL
AT1G77940	RPL30B	5	5	0	0.3	0.297456	0.00224517	0.00224517	0	0	2.01542e-07	0.0148547	0.000356722	-0.137491	4.24355	12	0	-0.572786	0.32	Peripheral	Elongation_Atrichoblast_BRZ_1_BL
AT1G23330	AT1G23330	2	2	0	0	0	0.000898069	0.000898069	0	0	2.01542e-07	0.00593529	0.000345252	-0.137491	4.24355	381	4	-0.613256	0.5	Peripheral	Elongation_Atrichoblast_BRZ_1_BL
AT5G43620	PCFS5	3	3	0	0.333333	0.341233	0.0013471	0.0013471	0	0	2.01542e-07	0.00428334	0.000357343	-0.137491	4.24355	382	0	-0.656413	0	Ultra peripheral	Elongation_Atrichoblast_BRZ_1_BL
AT3G24300	AMT1-3	4	4	0	0.166667	0.166431	0.00179614	0.00179614	0	0	2.01542e-07	0.0166643	0.00034654	-0.137491	4.24355	25	3	-0.645377	0.375	Peripheral	Elongation_Atrichoblast_BRZ_1_BL
AT3G51340	AT3G51340	3	3	0	0.333333	0.340844	0.0013471	0.0013471	0	0	2.01542e-07	0.0177845	0.000345557	-0.137491	4.24355	8	4	-0.495507	0	Ultra peripheral	Elongation_Atrichoblast_BRZ_1_BL
AT5G07460	MRSA2	5	5	0	0.2	0.193036	0.00224517	0.00224517	0	0	2.01542e-07	0.0326507	0.000354496	-0.137491	4.24355	28	3	-0.645377	0.48	Peripheral	Elongation_Atrichoblast_BRZ_1_BL
AT2G20670	AT2G20670	7	7	0	0	0	0.00314324	0.00314324	0	0	2.01542e-07	0.00576503	0.000402933	-0.137491	4.24355	11	0	-0.489158	0.44898	Peripheral	Elongation_Atrichoblast_BRZ_1_BL
AT3G49780	PSK3	8	8	0	0	0	0.00359228	0.00359228	0	0	2.01542e-07	0.0134973	0.000683429	-0.137491	4.24355	383	0	-0.489158	0.46875	Peripheral	Elongation_Atrichoblast_BRZ_1_BL
AT5G45490	AT5G45490	6	6	0	0.133333	0.131571	0.00269421	0.00269421	0	0	2.01542e-07	0.0164761	0.000355691	-0.137491	4.24355	25	3	-0.571017	0.444444	Peripheral	Elongation_Atrichoblast_BRZ_1_BL
AT4G21160	AGD12	4	4	0	0	0	0.00179614	0.00179614	0	0	2.01542e-07	0.0160248	0.000346839	-0.137491	4.24355	25	3	-0.645377	0.375	Peripheral	Elongation_Atrichoblast_BRZ_1_BL
AT3G57650	LPAT2	2	2	0	0	0	0.000898069	0.000898069	0	0	2.01542e-07	0.00630945	0.000342642	-0.137491	4.24355	384	4	-0.554382	0	Ultra peripheral	Elongation_Atrichoblast_BRZ_1_BL
AT4G02860	AT4G02860	2	2	0	0	0	0.000898069	0.000898069	0	0	2.01542e-07	0.00757608	0.000342672	-0.137491	4.24355	385	4	-0.554382	0	Ultra peripheral	Elongation_Atrichoblast_BRZ_1_BL
AT2G02480	STI	1	1	0	0	0	0.000449035	0.000449035	0	0	2.01542e-07	0.011148	0.000338433	-0.137491	4.24355	386	4	-0.613256	0	Ultra peripheral	Elongation_Atrichoblast_BRZ_1_BL
AT4G20780	CML42	6	6	0	0	0	0.00269421	0.00269421	0	0	2.01542e-07	0.016153	0.000381559	-0.137491	4.24355	23	0	-0.656413	0.611111	Peripheral	Elongation_Atrichoblast_BRZ_1_BL
AT3G02070	AT3G02070	3	3	0	0	0	0.0013471	0.0013471	0	0	2.01542e-07	0.00700643	0.000348895	-0.137491	4.24355	8	3	-0.719737	0.444444	Peripheral	Elongation_Atrichoblast_BRZ_1_BL
AT2G31810	AT2G31810	2	2	0	0	0	0.000898069	0.000898069	0	0	2.01542e-07	0.00211442	0.000353933	-0.137491	4.24355	387	2	-0.490662	0.5	Peripheral	Elongation_Atrichoblast_BRZ_1_BL
AT3G29170	AT3G29170	4	4	0	0	0	0.00179614	0.00179614	0	0	2.01542e-07	0.00692166	0.000356208	-0.137491	4.24355	7	0	-0.656413	0.375	Peripheral	Elongation_Atrichoblast_BRZ_1_BL
AT5G20680	TBL16	1	1	0	0	0	0.000449035	0.000449035	0	0	2.01542e-07	0.0032825	0.000339511	-0.137491	4.24355	388	4	-0.613256	0	Ultra peripheral	Elongation_Atrichoblast_BRZ_1_BL
AT2G28520	VHA-A1	3	3	0	0	0	0.0013471	0.0013471	0	0	2.01542e-07	0.0192682	0.000344485	-0.137491	4.24355	10	4	-0.495507	0	Ultra peripheral	Elongation_Atrichoblast_BRZ_1_BL
AT2G01830	AHK4	4	4	0	0	0	0.00179614	0.00179614	0	0	2.01542e-07	0.0106184	0.000376561	-0.137491	4.24355	66	4	-0.495507	0.375	Peripheral	Elongation_Atrichoblast_BRZ_1_BL
AT3G19100	CRK2	5	5	0	0	0	0.00224517	0.00224517	0	0	2.01542e-07	0.0181972	0.000357239	-0.137491	4.24355	3	4	-0.495507	0.48	Peripheral	Elongation_Atrichoblast_BRZ_1_BL
AT5G24090	CHIB1	3	3	0	0	0	0.0013471	0.0013471	0	0	2.01542e-07	0.00538158	0.000353759	-0.137491	4.24355	22	3	-0.645377	0	Ultra peripheral	Elongation_Atrichoblast_BRZ_1_BL
AT2G41250	AT2G41250	6	6	0	0	0	0.00269421	0.00269421	0	0	2.01542e-07	0.0108162	0.000371649	-0.137491	4.24355	11	0	-0.489158	0.277778	Peripheral	Elongation_Atrichoblast_BRZ_1_BL
AT4G12330	CYP706A7	2	2	0	0	0	0.000898069	0.000898069	0	0	2.01542e-07	0.0016518	0.000361547	-0.137491	4.24355	389	0	-0.823668	0.5	Peripheral	Elongation_Atrichoblast_BRZ_1_BL
AT3G12610	DRT100	4	4	0	0	0	0.00179614	0.00179614	0	0	2.01542e-07	0.0235753	0.000345082	-0.137491	4.24355	8	4	-0.436632	0	Ultra peripheral	Elongation_Atrichoblast_BRZ_1_BL
AT5G38000	AT5G38000	1	1	0	0	0	0.000449035	0.000449035	0	0	2.01542e-07	0.00310581	0.00033926	-0.137491	4.24355	390	3	-0.794097	0	Ultra peripheral	Elongation_Atrichoblast_BRZ_1_BL
AT1G05160	KAO1	2	2	0	0	0	0.000898069	0.000898069	0	0	2.01542e-07	0.00226275	0.000352647	-0.137491	4.24355	391	0	-0.823668	0.5	Peripheral	Elongation_Atrichoblast_BRZ_1_BL
AT4G25570	ACYB-2	4	4	0	0	0	0.00179614	0.00179614	0	0	2.01542e-07	0.0169836	0.000359034	-0.137491	4.24355	17	2	-0.490662	0.625	Connector	Elongation_Atrichoblast_BRZ_1_BL
AT4G30530	GGP1	10	10	0	0.0222222	0.0207424	0.00449035	0.00449035	0	0	2.01542e-07	0.0131056	0.00047593	-0.137491	4.24355	18	0	-0.321903	0.46	Peripheral	Elongation_Atrichoblast_BRZ_1_BL
AT4G02650	AT4G02650	1	1	0	0	0	0.000449035	0.000449035	0	0	2.01542e-07	0.00644001	0.000338941	-0.137491	4.24355	392	3	-0.794097	0	Ultra peripheral	Elongation_Atrichoblast_BRZ_1_BL
AT5G06930	AT5G06930	3	3	0	0	0	0.0013471	0.0013471	0	0	2.01542e-07	0.0100586	0.000391956	-0.137491	4.24355	5	4	-0.554382	0.444444	Peripheral	Elongation_Atrichoblast_BRZ_1_BL
AT5G25450	QCR7-2	1	1	0	0	0	0.000449035	0.000449035	0	0	2.01542e-07	0.000675619	0.000346579	-0.137491	4.24355	393	0	-0.823668	0	Ultra peripheral	Elongation_Atrichoblast_BRZ_1_BL
AT1G34350	AT1G34350	1	1	0	0	0	0.000449035	0.000449035	0	0	2.01542e-07	0.00985512	0.000339917	-0.137491	4.24355	394	4	-0.613256	0	Ultra peripheral	Elongation_Atrichoblast_BRZ_1_BL
AT2G35190	NPSN11	2	2	0	0	0	0.000898069	0.000898069	0	0	2.01542e-07	0.00775561	0.000342928	-0.137491	4.24355	395	4	-0.554382	0	Ultra peripheral	Elongation_Atrichoblast_BRZ_1_BL
AT3G48520	CYP94B3	1	1	0	0	0	0.000449035	0.000449035	0	0	2.01542e-07	0.000605734	0.000364441	-0.137491	4.24355	396	5	-0.707107	0	Ultra peripheral	Elongation_Atrichoblast_BRZ_1_BL
AT4G25350	PHO1-H4	4	4	0	0	0	0.00179614	0.00179614	0	0	2.01542e-07	0.0062959	0.000369616	-0.137491	4.24355	23	0	-0.740041	0.5	Peripheral	Elongation_Atrichoblast_BRZ_1_BL
AT4G17670	FLZ2	3	3	0	0	0	0.0013471	0.0013471	0	0	2.01542e-07	0.00605868	0.000371805	-0.137491	4.24355	60	3	-0.719737	0.444444	Peripheral	Elongation_Atrichoblast_BRZ_1_BL
AT5G06760	LEA46	2	2	0	0	0	0.000898069	0.000898069	0	0	2.01542e-07	0.00237464	0.000352387	-0.137491	4.24355	397	0	-0.823668	0.5	Peripheral	Elongation_Atrichoblast_BRZ_1_BL
AT5G28630	AT5G28630	6	6	0	0.0666667	0.0665054	0.00269421	0.00269421	0	0	2.01542e-07	0.00705103	0.000425911	-0.137491	4.24355	398	3	-0.571017	0.5	Peripheral	Elongation_Atrichoblast_BRZ_1_BL
AT4G02450	P23-1	4	4	0	0	0	0.00179614	0.00179614	0	0	2.01542e-07	0.0112223	0.000350338	-0.137491	4.24355	8	3	-0.719737	0.625	Connector	Elongation_Atrichoblast_BRZ_1_BL
AT2G29960	CYP19-4	7	7	0	0.047619	0.047836	0.00314324	0.00314324	0	0	2.01542e-07	0.0220366	0.00037512	-0.137491	4.24355	3	4	-0.436632	0.571429	Peripheral	Elongation_Atrichoblast_BRZ_1_BL
AT5G23220	NIC3	6	6	0	0	0	0.00269421	0.00269421	0	0	2.01542e-07	0.011719	0.000375692	-0.137491	4.24355	40	0	-0.656413	0.666667	Connector	Elongation_Atrichoblast_BRZ_1_BL
AT1G53633	AT1G53633	2	2	0	0	0	0.000898069	0.000898069	0	0	2.01542e-07	0.00190136	0.000353478	-0.137491	4.24355	399	0	-0.740041	0	Ultra peripheral	Elongation_Atrichoblast_BRZ_1_BL
AT1G30900	VSR6	3	3	0	0	0	0.0013471	0.0013471	0	0	2.01542e-07	0.0169626	0.000348213	-0.137491	4.24355	28	3	-0.719737	0.444444	Peripheral	Elongation_Atrichoblast_BRZ_1_BL
AT1G05810	ARA	2	2	0	0	0	0.000898069	0.000898069	0	0	2.01542e-07	0.0187537	0.000347028	-0.137491	4.24355	400	0	-0.823668	0.5	Peripheral	Elongation_Atrichoblast_BRZ_1_BL
AT2G19730	RPL28A	6	6	0	0	0	0.00269421	0.00269421	0	0	2.01542e-07	0.00999624	0.000388214	-0.137491	4.24355	68	0	-0.40553	0	Ultra peripheral	Elongation_Atrichoblast_BRZ_1_BL
AT5G24760	AT5G24760	3	3	0	0	0	0.0013471	0.0013471	0	0	2.01542e-07	0.0111021	0.000345313	-0.137491	4.24355	47	3	-0.645377	0	Ultra peripheral	Elongation_Atrichoblast_BRZ_1_BL
AT4G20460	AT4G20460	6	6	0	0.0666667	0.0696183	0.00269421	0.00269421	0	0	2.01542e-07	0.0246378	0.000360283	-0.137491	4.24355	2	0	-0.740041	0.666667	Connector	Elongation_Atrichoblast_BRZ_1_BL
AT4G31340	AT4G31340	8	8	0	0.0714286	0.0765076	0.00359228	0.00359228	0	0	2.01542e-07	0.0284634	0.000382256	-0.137491	4.24355	15	4	-0.260008	0.21875	Peripheral	Elongation_Atrichoblast_BRZ_1_BL
AT1G32130	IWS1	2	2	0	0	0	0.000898069	0.000898069	0	0	2.01542e-07	0.0108346	0.000340374	-0.137491	4.24355	401	4	-0.554382	0	Ultra peripheral	Elongation_Atrichoblast_BRZ_1_BL
AT2G14920	SOT10	1	1	0	0	0	0.000449035	0.000449035	0	0	2.01542e-07	0.00510672	0.000339299	-0.137491	4.24355	402	4	-0.613256	0	Ultra peripheral	Elongation_Atrichoblast_BRZ_1_BL
AT5G60530	AT5G60530	1	1	0	0	0	0.000449035	0.000449035	0	0	2.01542e-07	0.0050313	0.00033946	-0.137491	4.24355	403	0	-0.823668	0	Ultra peripheral	Elongation_Atrichoblast_BRZ_1_BL
AT2G26530	AR781	4	4	0	0	0	0.00179614	0.00179614	0	0	2.01542e-07	0.0068435	0.00036666	-0.137491	4.24355	48	0	-0.572786	0	Ultra peripheral	Elongation_Atrichoblast_BRZ_1_BL
AT1G62570	FMOGS-OX4	10	10	0	0.177778	0.179387	0.00449035	0.00449035	0	0	2.01542e-07	0.0240443	0.000412804	-0.137491	4.24355	13	0	-0.238275	0.34	Peripheral	Elongation_Atrichoblast_BRZ_1_BL
AT3G51660	AT3G51660	3	3	0	0	0	0.0013471	0.0013471	0	0	2.01542e-07	0.00450411	0.000351586	-0.137491	4.24355	7	0	-0.656413	0	Ultra peripheral	Elongation_Atrichoblast_BRZ_1_BL
AT2G16710	AT2G16710	2	2	0	1	1	0.000898069	0.000898069	0	0	2.01542e-07	0.0184788	0.000350125	-0.137491	4.24355	404	2	-0.490662	0.5	Peripheral	Elongation_Atrichoblast_BRZ_1_BL
AT3G23280	XBAT35	5	5	0	0	0	0.00224517	0.00224517	0	0	2.01542e-07	0.0239462	0.000360107	-0.137491	4.24355	28	4	-0.554382	0.64	Connector	Elongation_Atrichoblast_BRZ_1_BL
AT4G17870	PYR1	3	3	0	0	0	0.0013471	0.0013471	0	0	2.01542e-07	0.00909118	0.000344065	-0.137491	4.24355	8	3	-0.719737	0.444444	Peripheral	Elongation_Atrichoblast_BRZ_1_BL
AT3G13430	AT3G13430	6	6	0	0	0	0.00269421	0.00269421	0	0	2.01542e-07	0.00550944	0.000431854	-0.137491	4.24355	19	0	-0.572786	0.5	Peripheral	Elongation_Atrichoblast_BRZ_1_BL
AT4G38040	AT4G38040	4	4	0	0	0	0.00179614	0.00179614	0	0	2.01542e-07	0.0143175	0.000356829	-0.137491	4.24355	8	0	-0.656413	0.375	Peripheral	Elongation_Atrichoblast_BRZ_1_BL
AT3G54840	RABF1	4	4	0	0	0	0.00179614	0.00179614	0	0	2.01542e-07	0.0131041	0.000348591	-0.137491	4.24355	4	4	-0.495507	0.375	Peripheral	Elongation_Atrichoblast_BRZ_1_BL
AT1G22882	SUN3	3	3	0	0	0	0.0013471	0.0013471	0	0	2.01542e-07	0.012823	0.000347504	-0.137491	4.24355	3	4	-0.554382	0.444444	Peripheral	Elongation_Atrichoblast_BRZ_1_BL
AT1G56340	CRT1	2	2	0	0	0	0.000898069	0.000898069	0	0	2.01542e-07	0.00161139	0.000349964	-0.137491	4.24355	405	1	-0.52915	0.5	Peripheral	Elongation_Atrichoblast_BRZ_1_BL
AT1G37130	NIA2	5	5	0	0	0	0.00224517	0.00224517	0	0	2.01542e-07	0.0146465	0.000351651	-0.137491	4.24355	15	3	-0.645377	0.48	Peripheral	Elongation_Atrichoblast_BRZ_1_BL
AT5G45620	RPN9A	2	2	0	0	0	0.000898069	0.000898069	0	0	2.01542e-07	0.0165607	0.000342009	-0.137491	4.24355	406	4	-0.554382	0	Ultra peripheral	Elongation_Atrichoblast_BRZ_1_BL
AT3G17100	BHLH147	3	3	0	0	0	0.0013471	0.0013471	0	0	2.01542e-07	0.0178193	0.000344915	-0.137491	4.24355	3	4	-0.554382	0.444444	Peripheral	Elongation_Atrichoblast_BRZ_1_BL
AT5G04810	PPR4	2	2	0	1	1	0.000898069	0.000898069	0	0	2.01542e-07	0.0108724	0.000343748	-0.137491	4.24355	407	4	-0.554382	0	Ultra peripheral	Elongation_Atrichoblast_BRZ_1_BL
AT5G02560	HTA12	2	2	0	0	0	0.000898069	0.000898069	0	0	2.01542e-07	0.00474045	0.000475663	-0.137491	4.24355	408	4	-0.554382	0	Ultra peripheral	Elongation_Atrichoblast_BRZ_1_BL
AT1G17170	GSTU24	2	2	0	0	0	0.000898069	0.000898069	0	0	2.01542e-07	0.00309775	0.000346978	-0.137491	4.24355	409	3	-0.719737	0	Ultra peripheral	Elongation_Atrichoblast_BRZ_1_BL
AT1G51060	HTA10	2	2	0	0	0	0.000898069	0.000898069	0	0	2.01542e-07	0.000786328	0.000407018	-0.137491	4.24355	410	3	-0.719737	0	Ultra peripheral	Elongation_Atrichoblast_BRZ_1_BL
AT2G43870	AT2G43870	1	1	0	0	0	0.000449035	0.000449035	0	0	2.01542e-07	0.00318004	0.000339438	-0.137491	4.24355	411	4	-0.613256	0	Ultra peripheral	Elongation_Atrichoblast_BRZ_1_BL
AT4G18760	RLP51	2	2	0	0	0	0.000898069	0.000898069	0	0	2.01542e-07	0.00519543	0.000344903	-0.137491	4.24355	412	3	-0.719737	0	Ultra peripheral	Elongation_Atrichoblast_BRZ_1_BL
AT3G23170	AT3G23170	4	4	0	0	0	0.00179614	0.00179614	0	0	2.01542e-07	0.0114453	0.000369481	-0.137491	4.24355	82	0	-0.740041	0.625	Connector	Elongation_Atrichoblast_BRZ_1_BL
AT5G35570	OFUT35	1	1	0	0	0	0.000449035	0.000449035	0	0	2.01542e-07	0.00317206	0.000339433	-0.137491	4.24355	413	4	-0.613256	0	Ultra peripheral	Elongation_Atrichoblast_BRZ_1_BL
AT5G65390	AGP7	4	4	0	0	0	0.00179614	0.00179614	0	0	2.01542e-07	0.00673232	0.000370844	-0.137491	4.24355	3	3	-0.571017	0	Ultra peripheral	Elongation_Atrichoblast_BRZ_1_BL
AT2G27510	FD3	3	3	0	0	0	0.0013471	0.0013471	0	0	2.01542e-07	0.00869612	0.000358876	-0.137491	4.24355	6	4	-0.495507	0	Ultra peripheral	Elongation_Atrichoblast_BRZ_1_BL
AT4G16190	RD19C	9	9	0	0.0277778	0.0279506	0.00404131	0.00404131	0	0	2.01542e-07	0.0433894	0.000361709	-0.137491	4.24355	8	4	-0.377758	0.617284	Peripheral	Elongation_Atrichoblast_BRZ_1_BL
AT2G18690	AT2G18690	3	3	0	0	0	0.0013471	0.0013471	0	0	2.01542e-07	0.00290257	0.000396799	-0.137491	4.24355	414	0	-0.740041	0.444444	Peripheral	Elongation_Atrichoblast_BRZ_1_BL
AT3G56050	AT3G56050	2	2	0	0	0	0.000898069	0.000898069	0	0	2.01542e-07	0.00670575	0.000343058	-0.137491	4.24355	415	4	-0.613256	0.5	Peripheral	Elongation_Atrichoblast_BRZ_1_BL
AT4G27430	CIP7	2	2	0	0	0	0.000898069	0.000898069	0	0	2.01542e-07	0.0162605	0.000339952	-0.137491	4.24355	416	4	-0.554382	0	Ultra peripheral	Elongation_Atrichoblast_BRZ_1_BL
AT2G32270	ZIP3	2	2	0	0	0	0.000898069	0.000898069	0	0	2.01542e-07	0.00271679	0.000351282	-0.137491	4.24355	417	0	-0.823668	0.5	Peripheral	Elongation_Atrichoblast_BRZ_1_BL
AT5G61790	CNX1	1	1	0	0	0	0.000449035	0.000449035	0	0	2.01542e-07	0.000722967	0.000343753	-0.137491	4.24355	418	0	-0.823668	0	Ultra peripheral	Elongation_Atrichoblast_BRZ_1_BL
AT3G06770	AT3G06770	1	1	0	0	0	0.000449035	0.000449035	0	0	2.01542e-07	0.00348897	0.000339769	-0.137491	4.24355	419	4	-0.613256	0	Ultra peripheral	Elongation_Atrichoblast_BRZ_1_BL
AT1G62660	BFRUCT3	5	5	0	0	0	0.00224517	0.00224517	0	0	2.01542e-07	0.0121529	0.000358442	-0.137491	4.24355	55	3	-0.645377	0.56	Peripheral	Elongation_Atrichoblast_BRZ_1_BL
AT2G17530	AT2G17530	1	1	0	0	0	0.000449035	0.000449035	0	0	2.01542e-07	0.00780505	0.000344517	-0.137491	4.24355	420	0	-0.823668	0	Ultra peripheral	Elongation_Atrichoblast_BRZ_1_BL
AT1G33230	AT1G33230	4	4	0	0	0	0.00179614	0.00179614	0	0	2.01542e-07	0.021487	0.000351435	-0.137491	4.24355	8	4	-0.436632	0	Ultra peripheral	Elongation_Atrichoblast_BRZ_1_BL
AT5G65270	RABA4A	2	2	0	0	0	0.000898069	0.000898069	0	0	2.01542e-07	0.00352806	0.000347973	-0.137491	4.24355	421	4	-0.554382	0	Ultra peripheral	Elongation_Atrichoblast_BRZ_1_BL
AT1G04030	AT1G04030	2	2	0	0	0	0.000898069	0.000898069	0	0	2.01542e-07	0.00816068	0.000359463	-0.137491	4.24355	422	0	-0.823668	0.5	Peripheral	Elongation_Atrichoblast_BRZ_1_BL
AT1G21660	AT1G21660	1	1	0	0	0	0.000449035	0.000449035	0	0	2.01542e-07	0.00590918	0.000338781	-0.137491	4.24355	423	4	-0.613256	0	Ultra peripheral	Elongation_Atrichoblast_BRZ_1_BL
AT3G05880	RCI2A	3	3	0	0	0	0.0013471	0.0013471	0	0	2.01542e-07	0.00404916	0.000358112	-0.137491	4.24355	37	3	-0.719737	0.444444	Peripheral	Elongation_Atrichoblast_BRZ_1_BL
AT4G29735	AT4G29735	1	1	0	0	0	0.000449035	0.000449035	0	0	2.01542e-07	0.00689335	0.000338812	-0.137491	4.24355	424	4	-0.613256	0	Ultra peripheral	Elongation_Atrichoblast_BRZ_1_BL
AT2G24170	TMN10	1	1	0	0	0	0.000449035	0.000449035	0	0	2.01542e-07	0.00313841	0.000339409	-0.137491	4.24355	425	4	-0.613256	0	Ultra peripheral	Elongation_Atrichoblast_BRZ_1_BL
AT2G39200	MLO12	2	2	0	0	0	0.000898069	0.000898069	0	0	2.01542e-07	0.00207841	0.000352383	-0.137491	4.24355	426	3	-0.719737	0	Ultra peripheral	Elongation_Atrichoblast_BRZ_1_BL
AT3G26670	AT3G26670	2	2	0	0	0	0.000898069	0.000898069	0	0	2.01542e-07	0.00260094	0.000380296	-0.137491	4.24355	427	4	-0.554382	0	Ultra peripheral	Elongation_Atrichoblast_BRZ_1_BL
AT4G01750	RGXT2	1	1	0	0	0	0.000449035	0.000449035	0	0	2.01542e-07	0.00216359	0.000340724	-0.137491	4.24355	428	3	-0.794097	0	Ultra peripheral	Elongation_Atrichoblast_BRZ_1_BL
AT5G10430	AGP4	6	6	0	0.0666667	0.0657441	0.00269421	0.00269421	0	0	2.01542e-07	0.0108688	0.000377851	-0.137491	4.24355	18	3	-0.422297	0	Ultra peripheral	Elongation_Atrichoblast_BRZ_1_BL
AT5G19860	AT5G19860	7	7	0	0	0	0.00314324	0.00314324	0	0	2.01542e-07	0.0123269	0.000394143	-0.137491	4.24355	4	3	-0.571017	0.489796	Peripheral	Elongation_Atrichoblast_BRZ_1_BL
AT5G17850	CCX2	2	2	0	0	0	0.000898069	0.000898069	0	0	2.01542e-07	0.00219785	0.00035124	-0.137491	4.24355	429	0	-0.740041	0	Ultra peripheral	Elongation_Atrichoblast_BRZ_1_BL
AT1G58520	RXW8	1	1	0	0	0	0.000449035	0.000449035	0	0	2.01542e-07	0.00463499	0.000339717	-0.137491	4.24355	430	4	-0.613256	0	Ultra peripheral	Elongation_Atrichoblast_BRZ_1_BL
AT5G49280	AT5G49280	8	8	0	0.0357143	0.0340915	0.00359228	0.00359228	0	0	2.01542e-07	0.0333453	0.000376465	-0.137491	4.24355	28	4	-0.260008	0.21875	Peripheral	Elongation_Atrichoblast_BRZ_1_BL
AT2G25800	AT2G25800	3	3	0	0.333333	0.344882	0.0013471	0.0013471	0	0	2.01542e-07	0.0133187	0.000351754	-0.137491	4.24355	36	3	-0.719737	0.444444	Peripheral	Elongation_Atrichoblast_BRZ_1_BL
AT3G44320	NIT3	1	1	0	0	0	0.000449035	0.000449035	0	0	2.01542e-07	0.00173292	0.000340867	-0.137491	4.24355	431	3	-0.794097	0	Ultra peripheral	Elongation_Atrichoblast_BRZ_1_BL
AT5G05760	SYP31	1	1	0	0	0	0.000449035	0.000449035	0	0	2.01542e-07	0.0114898	0.000339664	-0.137491	4.24355	432	4	-0.613256	0	Ultra peripheral	Elongation_Atrichoblast_BRZ_1_BL
AT5G44070	PCS1	1	1	0	0	0	0.000449035	0.000449035	0	0	2.01542e-07	0.000586464	0.000347325	-0.137491	4.24355	433	3	-0.794097	0	Ultra peripheral	Elongation_Atrichoblast_BRZ_1_BL
AT4G25110	AMC2	4	4	0	0	0	0.00179614	0.00179614	0	0	2.01542e-07	0.019549	0.000346337	-0.137491	4.24355	25	3	-0.571017	0	Ultra peripheral	Elongation_Atrichoblast_BRZ_1_BL
AT1G28580	AT1G28580	1	1	0	0	0	0.000449035	0.000449035	0	0	2.01542e-07	0.00674414	0.000338516	-0.137491	4.24355	434	3	-0.794097	0	Ultra peripheral	Elongation_Atrichoblast_BRZ_1_BL
AT1G25400	AT1G25400	3	3	0	0	0	0.0013471	0.0013471	0	0	2.01542e-07	0.00374899	0.000360713	-0.137491	4.24355	1	0	-0.740041	0.444444	Peripheral	Elongation_Atrichoblast_BRZ_1_BL
AT1G79940	ERDJ2A	2	2	0	0	0	0.000898069	0.000898069	0	0	2.01542e-07	0.00523236	0.00034274	-0.137491	4.24355	435	4	-0.554382	0	Ultra peripheral	Elongation_Atrichoblast_BRZ_1_BL
AT5G18480	IPUT1	2	2	0	0	0	0.000898069	0.000898069	0	0	2.01542e-07	0.0069933	0.000343105	-0.137491	4.24355	436	4	-0.554382	0	Ultra peripheral	Elongation_Atrichoblast_BRZ_1_BL
AT5G51830	AT5G51830	3	3	0	0	0	0.0013471	0.0013471	0	0	2.01542e-07	0.00345517	0.000357549	-0.137491	4.24355	437	0	-0.656413	0	Ultra peripheral	Elongation_Atrichoblast_BRZ_1_BL
AT3G55610	P5CSB	1	1	0	0	0	0.000449035	0.000449035	0	0	2.01542e-07	0.00248145	0.000339919	-0.137491	4.24355	438	3	-0.794097	0	Ultra peripheral	Elongation_Atrichoblast_BRZ_1_BL
AT5G25440	AT5G25440	2	2	0	1	1	0.000898069	0.000898069	0	0	2.01542e-07	0.0167099	0.000340179	-0.137491	4.24355	439	4	-0.613256	0.5	Peripheral	Elongation_Atrichoblast_BRZ_1_BL
AT5G54850	AT5G54850	3	3	0	0	0	0.0013471	0.0013471	0	0	2.01542e-07	0.00558395	0.000350239	-0.137491	4.24355	55	0	-0.823668	0.666667	Connector	Elongation_Atrichoblast_BRZ_1_BL
AT3G25655	IDL1	3	3	0	0	0	0.0013471	0.0013471	0	0	2.01542e-07	0.00277401	0.000358238	-0.137491	4.24355	440	0	-0.656413	0	Ultra peripheral	Elongation_Atrichoblast_BRZ_1_BL
AT5G44790	RAN1	3	3	0	0	0	0.0013471	0.0013471	0	0	2.01542e-07	0.00500799	0.000352747	-0.137491	4.24355	2	3	-0.719737	0.444444	Peripheral	Elongation_Atrichoblast_BRZ_1_BL
AT3G23190	AT3G23190	2	2	0	0	0	0.000898069	0.000898069	0	0	2.01542e-07	0.010923	0.000350246	-0.137491	4.24355	441	3	-0.719737	0	Ultra peripheral	Elongation_Atrichoblast_BRZ_1_BL
AT4G10380	NIP5-1	2	2	0	0	0	0.000898069	0.000898069	0	0	2.01542e-07	0.016208	0.000339933	-0.137491	4.24355	442	4	-0.613256	0.5	Peripheral	Elongation_Atrichoblast_BRZ_1_BL
AT5G35160	TMN11	1	1	0	0	0	0.000449035	0.000449035	0	0	2.01542e-07	0.00157484	0.000344241	-0.137491	4.24355	443	4	-0.613256	0	Ultra peripheral	Elongation_Atrichoblast_BRZ_1_BL
AT1G05650	AT1G05650	2	2	0	0	0	0.000898069	0.000898069	0	0	2.01542e-07	0.00370835	0.000346152	-0.137491	4.24355	444	3	-0.719737	0	Ultra peripheral	Elongation_Atrichoblast_BRZ_1_BL
AT4G37370	CYP81D8	3	3	0	0	0	0.0013471	0.0013471	0	0	2.01542e-07	0.00203375	0.000368055	-0.137491	4.24355	445	0	-0.656413	0	Ultra peripheral	Elongation_Atrichoblast_BRZ_1_BL
AT2G19880	AT2G19880	4	4	0	0.166667	0.166601	0.00179614	0.00179614	0	0	2.01542e-07	0.0184815	0.000346426	-0.137491	4.24355	2	4	-0.554382	0.625	Connector	Elongation_Atrichoblast_BRZ_1_BL
AT1G61360	AT1G61360	1	1	0	0	0	0.000449035	0.000449035	0	0	2.01542e-07	0.000578639	0.00034719	-0.137491	4.24355	446	3	-0.794097	0	Ultra peripheral	Elongation_Atrichoblast_BRZ_1_BL
AT1G51800	IOS1	6	6	0	0	0	0.00269421	0.00269421	0	0	2.01542e-07	0.0239868	0.000359199	-0.137491	4.24355	55	3	-0.496657	0.277778	Peripheral	Elongation_Atrichoblast_BRZ_1_BL
AT5G60660	PIP2-4	3	3	0	0	0	0.0013471	0.0013471	0	0	2.01542e-07	0.0103611	0.000346182	-0.137491	4.24355	22	3	-0.719737	0.444444	Peripheral	Elongation_Atrichoblast_BRZ_1_BL
AT3G24480	LRX4	3	3	0	0	0	0.0013471	0.0013471	0	0	2.01542e-07	0.00332873	0.000382598	-0.137491	4.24355	30	1	-0.52915	0.444444	Peripheral	Elongation_Atrichoblast_BRZ_1_BL
AT1G35430	AT1G35430	1	1	0	0	0	0.000449035	0.000449035	0	0	2.01542e-07	0.000635924	0.000344066	-0.137491	4.24355	447	0	-0.823668	0	Ultra peripheral	Elongation_Atrichoblast_BRZ_1_BL
AT4G35985	P85	1	1	0	0	0	0.000449035	0.000449035	0	0	2.01542e-07	0.00157963	0.000341254	-0.137491	4.24355	448	0	-0.823668	0	Ultra peripheral	Elongation_Atrichoblast_BRZ_1_BL
AT1G05690	BT3	4	4	0	0.166667	0.171766	0.00179614	0.00179614	0	0	2.01542e-07	0.00359048	0.000421947	-0.137491	4.24355	23	0	-0.572786	0	Ultra peripheral	Elongation_Atrichoblast_BRZ_1_BL
AT3G29200	CM1	1	1	0	0	0	0.000449035	0.000449035	0	0	2.01542e-07	0.00414275	0.000339418	-0.137491	4.24355	449	3	-0.794097	0	Ultra peripheral	Elongation_Atrichoblast_BRZ_1_BL
AT3G02420	AT3G02420	2	2	0	0	0	0.000898069	0.000898069	0	0	2.01542e-07	0.00668705	0.000344709	-0.137491	4.24355	450	4	-0.613256	0.5	Peripheral	Elongation_Atrichoblast_BRZ_1_BL
AT2G47140	SDR3B	8	8	0	0.321429	0.458219	0.00359228	0.00359228	0	0	2.01542e-07	0.0209394	0.000376276	-0.137491	4.24355	1	0	-0.321903	0.21875	Peripheral	Elongation_Atrichoblast_BRZ_1_BL
AT1G55530	AT1G55530	4	4	0	0	0	0.00179614	0.00179614	0	0	2.01542e-07	0.0030437	0.000451304	-0.137491	4.24355	87	0	-0.572786	0	Ultra peripheral	Elongation_Atrichoblast_BRZ_1_BL
AT2G42790	CSY3	5	5	0	0.4	0.403267	0.00224517	0.00224517	0	0	2.01542e-07	0.0139313	0.000352606	-0.137491	4.24355	8	3	-0.571017	0.32	Peripheral	Elongation_Atrichoblast_BRZ_1_BL
AT5G12340	AT5G12340	1	1	0	0	0	0.000449035	0.000449035	0	0	2.01542e-07	0.00231273	0.000339745	-0.137491	4.24355	451	0	-0.823668	0	Ultra peripheral	Elongation_Atrichoblast_BRZ_1_BL
AT1G70950	WDL7	2	2	0	1	1	0.000898069	0.000898069	0	0	2.01542e-07	0.0260392	0.000341325	-0.137491	4.24355	452	4	-0.554382	0	Ultra peripheral	Elongation_Atrichoblast_BRZ_1_BL
AT5G03760	CSLA9	1	1	0	0	0	0.000449035	0.000449035	0	0	2.01542e-07	0.00274604	0.000340782	-0.137491	4.24355	453	4	-0.613256	0	Ultra peripheral	Elongation_Atrichoblast_BRZ_1_BL
AT5G54860	AT5G54860	1	1	0	0	0	0.000449035	0.000449035	0	0	2.01542e-07	0.000701534	0.000344409	-0.137491	4.24355	454	0	-0.823668	0	Ultra peripheral	Elongation_Atrichoblast_BRZ_1_BL
AT1G61140	EDA16	1	1	0	0	0	0.000449035	0.000449035	0	0	2.01542e-07	0.00179309	0.000341558	-0.137491	4.24355	455	4	-0.613256	0	Ultra peripheral	Elongation_Atrichoblast_BRZ_1_BL
AT3G18560	AT3G18560	4	4	0	0	0	0.00179614	0.00179614	0	0	2.01542e-07	0.0119156	0.000361956	-0.137491	4.24355	54	4	-0.436632	0	Ultra peripheral	Elongation_Atrichoblast_BRZ_1_BL
AT4G24330	AT4G24330	1	1	0	0	0	0.000449035	0.000449035	0	0	2.01542e-07	0.00421363	0.000339997	-0.137491	4.24355	456	4	-0.613256	0	Ultra peripheral	Elongation_Atrichoblast_BRZ_1_BL
AT5G25020	AT5G25020	1	1	0	0	0	0.000449035	0.000449035	0	0	2.01542e-07	0.00193399	0.000341702	-0.137491	4.24355	457	3	-0.794097	0	Ultra peripheral	Elongation_Atrichoblast_BRZ_1_BL
AT1G61790	OST3B	3	3	0	0	0	0.0013471	0.0013471	0	0	2.01542e-07	0.0086919	0.00034892	-0.137491	4.24355	58	4	-0.554382	0.444444	Peripheral	Elongation_Atrichoblast_BRZ_1_BL
AT1G52910	AT1G52910	6	6	0	0.2	0.271509	0.00269421	0.00269421	0	0	2.01542e-07	0.0386649	0.000360156	-0.137491	4.24355	23	4	-0.436632	0.5	Peripheral	Elongation_Atrichoblast_BRZ_1_BL
AT4G01770	RGXT1	1	1	0	0	0	0.000449035	0.000449035	0	0	2.01542e-07	0.00224471	0.00034299	-0.137491	4.24355	458	0	-0.823668	0	Ultra peripheral	Elongation_Atrichoblast_BRZ_1_BL
AT4G38060	AT4G38060	5	5	0	0	0	0.00224517	0.00224517	0	0	2.01542e-07	0.00856895	0.000364599	-0.137491	4.24355	48	0	-0.489158	0	Ultra peripheral	Elongation_Atrichoblast_BRZ_1_BL
AT3G21180	ACA9	1	1	0	0	0	0.000449035	0.000449035	0	0	2.01542e-07	0.000255201	0.000366138	-0.137491	4.24355	459	2	-0.490662	0	Ultra peripheral	Elongation_Atrichoblast_BRZ_1_BL
AT5G05610	AL1	2	2	0	0	0	0.000898069	0.000898069	0	0	2.01542e-07	0.014257	0.000339906	-0.137491	4.24355	460	2	-0.490662	0.5	Peripheral	Elongation_Atrichoblast_BRZ_1_BL
AT1G15640	AT1G15640	1	1	0	0	0	0.000449035	0.000449035	0	0	2.01542e-07	0.00102458	0.000346777	-0.137491	4.24355	461	3	-0.794097	0	Ultra peripheral	Elongation_Atrichoblast_BRZ_1_BL
AT2G47600	MHX	4	4	0	0	0	0.00179614	0.00179614	0	0	2.01542e-07	0.016911	0.000347514	-0.137491	4.24355	45	0	-0.656413	0.375	Peripheral	Elongation_Atrichoblast_BRZ_1_BL
AT2G03590	UPS1	3	3	0	0	0	0.0013471	0.0013471	0	0	2.01542e-07	0.00631179	0.000350898	-0.137491	4.24355	21	4	-0.554382	0.444444	Peripheral	Elongation_Atrichoblast_BRZ_1_BL
AT1G57720	AT1G57720	7	7	0	0	0	0.00314324	0.00314324	0	0	2.01542e-07	0.0188965	0.000370287	-0.137491	4.24355	33	0	-0.656413	0.612245	Peripheral	Elongation_Atrichoblast_BRZ_1_BL
AT1G01140	CIPK9	2	2	0	0	0	0.000898069	0.000898069	0	0	2.01542e-07	0.00390848	0.000349514	-0.137491	4.24355	462	0	-0.823668	0.5	Peripheral	Elongation_Atrichoblast_BRZ_1_BL
AT1G05280	AT1G05280	1	1	0	0	0	0.000449035	0.000449035	0	0	2.01542e-07	0.00302739	0.00033933	-0.137491	4.24355	463	4	-0.613256	0	Ultra peripheral	Elongation_Atrichoblast_BRZ_1_BL
AT4G34890	XDH1	2	2	0	0	0	0.000898069	0.000898069	0	0	2.01542e-07	0.00288567	0.000348447	-0.137491	4.24355	464	3	-0.719737	0	Ultra peripheral	Elongation_Atrichoblast_BRZ_1_BL
AT1G17020	SRG1	2	2	0	0	0	0.000898069	0.000898069	0	0	2.01542e-07	0.00416069	0.000349519	-0.137491	4.24355	465	2	-0.490662	0.5	Peripheral	Elongation_Atrichoblast_BRZ_1_BL
AT2G39110	AT2G39110	2	2	0	0	0	0.000898069	0.000898069	0	0	2.01542e-07	0.00133449	0.000354753	-0.137491	4.24355	466	3	-0.719737	0	Ultra peripheral	Elongation_Atrichoblast_BRZ_1_BL
AT1G69600	ZHD11	3	3	0	0	0	0.0013471	0.0013471	0	0	2.01542e-07	0.00444591	0.000354688	-0.137491	4.24355	467	0	-0.656413	0	Ultra peripheral	Elongation_Atrichoblast_BRZ_1_BL
AT2G20562	AT2G20562	3	3	0	0	0	0.0013471	0.0013471	0	0	2.01542e-07	0.00838968	0.000362202	-0.137491	4.24355	34	0	-0.823668	0.666667	Connector	Elongation_Atrichoblast_BRZ_1_BL
AT1G68370	ATJ15	2	2	0	1	1	0.000898069	0.000898069	0	0	2.01542e-07	0.0153089	0.000341331	-0.137491	4.24355	468	4	-0.554382	0	Ultra peripheral	Elongation_Atrichoblast_BRZ_1_BL
AT2G06025	AT2G06025	1	1	0	0	0	0.000449035	0.000449035	0	0	2.01542e-07	0.00335831	0.000342912	-0.137491	4.24355	469	4	-0.613256	0	Ultra peripheral	Elongation_Atrichoblast_BRZ_1_BL
AT3G01513	AT3G01513	2	2	0	0	0	0.000898069	0.000898069	0	0	2.01542e-07	0.00271775	0.000348165	-0.137491	4.24355	470	0	-0.823668	0.5	Peripheral	Elongation_Atrichoblast_BRZ_1_BL
AT5G67560	ARL8B	4	4	0	0	0	0.00179614	0.00179614	0	0	2.01542e-07	0.0128042	0.000369271	-0.137491	4.24355	27	3	-0.645377	0.375	Peripheral	Elongation_Atrichoblast_BRZ_1_BL
AT3G04730	IAA16	1	1	0	0	0	0.000449035	0.000449035	0	0	2.01542e-07	0.000654846	0.000343466	-0.137491	4.24355	471	3	-0.794097	0	Ultra peripheral	Elongation_Atrichoblast_BRZ_1_BL
AT5G56870	BGAL4	1	1	0	0	0	0.000449035	0.000449035	0	0	2.01542e-07	0.00169662	0.000342359	-0.137491	4.24355	472	4	-0.613256	0	Ultra peripheral	Elongation_Atrichoblast_BRZ_1_BL
AT4G35110	AT4G35110	1	1	0	0	0	0.000449035	0.000449035	0	0	2.01542e-07	0.000935229	0.00034396	-0.137491	4.24355	473	0	-0.823668	0	Ultra peripheral	Elongation_Atrichoblast_BRZ_1_BL
AT3G03780	MS2	1	1	0	0	0	0.000449035	0.000449035	0	0	2.01542e-07	0.00652776	0.000338473	-0.137491	4.24355	474	3	-0.794097	0	Ultra peripheral	Elongation_Atrichoblast_BRZ_1_BL
AT1G31950	AT1G31950	2	2	0	0	0	0.000898069	0.000898069	0	0	2.01542e-07	0.00659276	0.000344011	-0.137491	4.24355	475	4	-0.554382	0	Ultra peripheral	Elongation_Atrichoblast_BRZ_1_BL
AT2G17300	AT2G17300	2	2	0	0	0	0.000898069	0.000898069	0	0	2.01542e-07	0.00759761	0.000343556	-0.137491	4.24355	476	0	-0.823668	0.5	Peripheral	Elongation_Atrichoblast_BRZ_1_BL
AT3G15450	AT3G15450	3	3	0	0.333333	0.682365	0.0013471	0.0013471	0	0	2.01542e-07	0.00887868	0.000351584	-0.137491	4.24355	1	0	-0.656413	0	Ultra peripheral	Elongation_Atrichoblast_BRZ_1_BL
AT3G24350	SYP32	2	2	0	0	0	0.000898069	0.000898069	0	0	2.01542e-07	0.0140189	0.000341309	-0.137491	4.24355	477	4	-0.554382	0	Ultra peripheral	Elongation_Atrichoblast_BRZ_1_BL
AT4G16760	ACX1	2	2	0	0	0	0.000898069	0.000898069	0	0	2.01542e-07	0.00341048	0.000344869	-0.137491	4.24355	478	0	-0.740041	0	Ultra peripheral	Elongation_Atrichoblast_BRZ_1_BL
AT2G43340	AT2G43340	4	4	0	0.666667	1.01908	0.00179614	0.00179614	0	0	2.01542e-07	0.00539631	0.000364075	-0.137491	4.24355	11	0	-0.572786	0	Ultra peripheral	Elongation_Atrichoblast_BRZ_1_BL
AT3G50830	COR413PM2	1	1	0	0	0	0.000449035	0.000449035	0	0	2.01542e-07	0.00423342	0.000338993	-0.137491	4.24355	479	3	-0.794097	0	Ultra peripheral	Elongation_Atrichoblast_BRZ_1_BL
AT4G11230	RBOHI	1	1	0	0	0	0.000449035	0.000449035	0	0	2.01542e-07	0.00038962	0.000359786	-0.137491	4.24355	480	3	-0.794097	0	Ultra peripheral	Elongation_Atrichoblast_BRZ_1_BL
AT5G23830	AT5G23830	8	8	0	0.0357143	0.036966	0.00359228	0.00359228	0	0	2.01542e-07	0.0193513	0.000381048	-0.137491	4.24355	47	3	-0.422297	0.40625	Peripheral	Elongation_Atrichoblast_BRZ_1_BL
AT5G15960	KIN1	1	1	0	0	0	0.000449035	0.000449035	0	0	2.01542e-07	0.00070261	0.00034819	-0.137491	4.24355	481	3	-0.794097	0	Ultra peripheral	Elongation_Atrichoblast_BRZ_1_BL
AT1G62422	AT1G62422	2	2	0	0	0	0.000898069	0.000898069	0	0	2.01542e-07	0.0039795	0.000343301	-0.137491	4.24355	482	0	-0.740041	0	Ultra peripheral	Elongation_Atrichoblast_BRZ_1_BL
AT4G11100	AT4G11100	1	1	0	0	0	0.000449035	0.000449035	0	0	2.01542e-07	0.0067944	0.000338516	-0.137491	4.24355	483	3	-0.794097	0	Ultra peripheral	Elongation_Atrichoblast_BRZ_1_BL
AT5G04160	UUAT1	1	1	0	0	0	0.000449035	0.000449035	0	0	2.01542e-07	0.0029834	0.000339299	-0.137491	4.24355	484	4	-0.613256	0	Ultra peripheral	Elongation_Atrichoblast_BRZ_1_BL
AT5G43040	AT5G43040	1	1	0	0	0	0.000449035	0.000449035	0	0	2.01542e-07	0.00165899	0.000343726	-0.137491	4.24355	485	0	-0.823668	0	Ultra peripheral	Elongation_Atrichoblast_BRZ_1_BL
AT4G14350	AT4G14350	1	1	0	0	0	0.000449035	0.000449035	0	0	2.01542e-07	0.00124043	0.000345965	-0.137491	4.24355	486	3	-0.794097	0	Ultra peripheral	Elongation_Atrichoblast_BRZ_1_BL
AT1G03220	AT1G03220	2	2	0	0	0	0.000898069	0.000898069	0	0	2.01542e-07	0.00300526	0.000347715	-0.137491	4.24355	487	0	-0.740041	0	Ultra peripheral	Elongation_Atrichoblast_BRZ_1_BL
AT2G04780	FLA7	5	5	0	0	0	0.00224517	0.00224517	0	0	2.01542e-07	0.00778238	0.00037772	-0.137491	4.24355	6	4	-0.495507	0.48	Peripheral	Elongation_Atrichoblast_BRZ_1_BL
AT3G59360	UTR6	1	1	0	0	0	0.000449035	0.000449035	0	0	2.01542e-07	0.00472302	0.000339139	-0.137491	4.24355	488	4	-0.613256	0	Ultra peripheral	Elongation_Atrichoblast_BRZ_1_BL
AT5G35620	EIF(ISO)4E	5	5	0	0	0	0.00224517	0.00224517	0	0	2.01542e-07	0.0056358	0.000410977	-0.137491	4.24355	72	0	-0.572786	0.32	Peripheral	Elongation_Atrichoblast_BRZ_1_BL
AT1G07030	AT1G07030	3	3	0	0	0	0.0013471	0.0013471	0	0	2.01542e-07	0.00102477	0.000396697	-0.137491	4.24355	489	0	-0.656413	0	Ultra peripheral	Elongation_Atrichoblast_BRZ_1_BL
AT2G20120	COV1	2	2	0	0	0	0.000898069	0.000898069	0	0	2.01542e-07	0.00280975	0.000348158	-0.137491	4.24355	490	4	-0.613256	0.5	Peripheral	Elongation_Atrichoblast_BRZ_1_BL
AT4G14360	AT4G14360	2	2	0	0	0	0.000898069	0.000898069	0	0	2.01542e-07	0.00578585	0.000342113	-0.137491	4.24355	491	4	-0.554382	0	Ultra peripheral	Elongation_Atrichoblast_BRZ_1_BL
AT5G63470	NFYC4	1	1	0	0	0	0.000449035	0.000449035	0	0	2.01542e-07	0.00401552	0.000339349	-0.137491	4.24355	492	3	-0.794097	0	Ultra peripheral	Elongation_Atrichoblast_BRZ_1_BL
AT4G18030	AT4G18030	1	1	0	0	0	0.000449035	0.000449035	0	0	2.01542e-07	0.000679973	0.000343362	-0.137491	4.24355	493	0	-0.823668	0	Ultra peripheral	Elongation_Atrichoblast_BRZ_1_BL
AT4G05150	AT4G05150	3	3	0	0	0	0.0013471	0.0013471	0	0	2.01542e-07	0.0192722	0.000343351	-0.137491	4.24355	17	3	-0.645377	0	Ultra peripheral	Elongation_Atrichoblast_BRZ_1_BL
AT4G32460	AT4G32460	1	1	0	0	0	0.000449035	0.000449035	0	0	2.01542e-07	0.00470574	0.000339132	-0.137491	4.24355	494	4	-0.613256	0	Ultra peripheral	Elongation_Atrichoblast_BRZ_1_BL
AT3G28200	PER31	5	5	0	0.2	0.203543	0.00224517	0.00224517	0	0	2.01542e-07	0.0318066	0.000351037	-0.137491	4.24355	21	4	-0.377758	0	Ultra peripheral	Elongation_Atrichoblast_BRZ_1_BL
AT3G28860	ABCB19	2	2	0	0	0	0.000898069	0.000898069	0	0	2.01542e-07	0.00351791	0.000349909	-0.137491	4.24355	495	4	-0.554382	0	Ultra peripheral	Elongation_Atrichoblast_BRZ_1_BL
AT5G19230	AT5G19230	3	3	0	0	0	0.0013471	0.0013471	0	0	2.01542e-07	0.00712627	0.000392396	-0.137491	4.24355	496	4	-0.554382	0.444444	Peripheral	Elongation_Atrichoblast_BRZ_1_BL
AT3G51160	MUR1	2	2	0	0	0	0.000898069	0.000898069	0	0	2.01542e-07	0.00369705	0.000346311	-0.137491	4.24355	497	0	-0.740041	0	Ultra peripheral	Elongation_Atrichoblast_BRZ_1_BL
AT3G03280	AT3G03280	1	1	0	0	0	0.000449035	0.000449035	0	0	2.01542e-07	0.00152536	0.000341114	-0.137491	4.24355	498	0	-0.823668	0	Ultra peripheral	Elongation_Atrichoblast_BRZ_1_BL
AT2G40890	CYP98A3	2	2	0	0	0	0.000898069	0.000898069	0	0	2.01542e-07	0.00909262	0.000344314	-0.137491	4.24355	499	4	-0.554382	0	Ultra peripheral	Elongation_Atrichoblast_BRZ_1_BL
AT1G31070	GLCNAC1PUT1	1	1	0	0	0	0.000449035	0.000449035	0	0	2.01542e-07	0.000563616	0.000345999	-0.137491	4.24355	500	3	-0.794097	0	Ultra peripheral	Elongation_Atrichoblast_BRZ_1_BL
AT4G29270	AT4G29270	1	1	0	0	0	0.000449035	0.000449035	0	0	2.01542e-07	0.00280797	0.00033906	-0.137491	4.24355	501	3	-0.794097	0	Ultra peripheral	Elongation_Atrichoblast_BRZ_1_BL
AT3G23050	IAA7	5	5	0	0.1	0.100625	0.00224517	0.00224517	0	0	2.01542e-07	0.0170359	0.000351066	-0.137491	4.24355	21	3	-0.496657	0	Ultra peripheral	Elongation_Atrichoblast_BRZ_1_BL
AT1G56423	AT1G56423	3	3	0	0	0	0.0013471	0.0013471	0	0	2.01542e-07	0.0159694	0.000343399	-0.137491	4.24355	10	4	-0.495507	0	Ultra peripheral	Elongation_Atrichoblast_BRZ_1_BL
AT2G02780	AT2G02780	2	2	0	0	0	0.000898069	0.000898069	0	0	2.01542e-07	0.0045679	0.000346279	-0.137491	4.24355	502	3	-0.719737	0	Ultra peripheral	Elongation_Atrichoblast_BRZ_1_BL
AT1G31772	AT1G31772	1	1	0	0	0	0.000449035	0.000449035	0	0	2.01542e-07	0.000174182	0.000365447	-0.137491	4.24355	503	4	-0.613256	0	Ultra peripheral	Elongation_Atrichoblast_BRZ_1_BL
AT1G04970	AT1G04970	2	2	0	0	0	0.000898069	0.000898069	0	0	2.01542e-07	0.00338414	0.000359972	-0.137491	4.24355	504	0	-0.823668	0.5	Peripheral	Elongation_Atrichoblast_BRZ_1_BL
AT2G39130	AVT1C	6	6	0	0.0666667	0.0680197	0.00269421	0.00269421	0	0	2.01542e-07	0.0282311	0.000366064	-0.137491	4.24355	4	4	-0.377758	0.277778	Peripheral	Elongation_Atrichoblast_BRZ_1_BL
AT3G50640	AT3G50640	2	2	0	0	0	0.000898069	0.000898069	0	0	2.01542e-07	0.00330005	0.000348271	-0.137491	4.24355	505	4	-0.613256	0.5	Peripheral	Elongation_Atrichoblast_BRZ_1_BL
AT1G03457	AT1G03457	2	2	0	0	0	0.000898069	0.000898069	0	0	2.01542e-07	0.00533121	0.000344051	-0.137491	4.24355	506	3	-0.719737	0	Ultra peripheral	Elongation_Atrichoblast_BRZ_1_BL
AT5G37740	AT5G37740	4	4	0	0	0	0.00179614	0.00179614	0	0	2.01542e-07	0.0169685	0.000352575	-0.137491	4.24355	69	3	-0.645377	0.375	Peripheral	Elongation_Atrichoblast_BRZ_1_BL
AT2G03120	SPP	2	2	0	0	0	0.000898069	0.000898069	0	0	2.01542e-07	0.00737737	0.000341991	-0.137491	4.24355	507	4	-0.554382	0	Ultra peripheral	Elongation_Atrichoblast_BRZ_1_BL
AT5G60270	LECRK17	3	3	0	0	0	0.0013471	0.0013471	0	0	2.01542e-07	0.00306002	0.000377616	-0.137491	4.24355	24	0	-0.740041	0.444444	Peripheral	Elongation_Atrichoblast_BRZ_1_BL
AT3G58640	AT3G58640	1	1	0	0	0	0.000449035	0.000449035	0	0	2.01542e-07	0.00545372	0.000338688	-0.137491	4.24355	508	2	-0.490662	0	Ultra peripheral	Elongation_Atrichoblast_BRZ_1_BL
AT2G02180	TOM3	1	1	0	0	0	0.000449035	0.000449035	0	0	2.01542e-07	0.00432166	0.000339545	-0.137491	4.24355	509	4	-0.613256	0	Ultra peripheral	Elongation_Atrichoblast_BRZ_1_BL
AT5G35080	OS9	2	2	0	1	1	0.000898069	0.000898069	0	0	2.01542e-07	0.0134439	0.000341436	-0.137491	4.24355	510	4	-0.554382	0	Ultra peripheral	Elongation_Atrichoblast_BRZ_1_BL
AT4G03610	AT4G03610	1	1	0	0	0	0.000449035	0.000449035	0	0	2.01542e-07	0.00258476	0.000340671	-0.137491	4.24355	511	3	-0.794097	0	Ultra peripheral	Elongation_Atrichoblast_BRZ_1_BL
AT2G31680	RABA5D	1	1	0	0	0	0.000449035	0.000449035	0	0	2.01542e-07	0.00126484	0.000344443	-0.137491	4.24355	512	4	-0.613256	0	Ultra peripheral	Elongation_Atrichoblast_BRZ_1_BL
AT1G04250	IAA17	2	2	0	1	1	0.000898069	0.000898069	0	0	2.01542e-07	0.00529712	0.000341931	-0.137491	4.24355	513	3	-0.719737	0	Ultra peripheral	Elongation_Atrichoblast_BRZ_1_BL
AT3G02250	OFUT21	1	1	0	0	0	0.000449035	0.000449035	0	0	2.01542e-07	0.00290928	0.000339246	-0.137491	4.24355	514	4	-0.613256	0	Ultra peripheral	Elongation_Atrichoblast_BRZ_1_BL
AT2G25260	HPAT2	1	1	0	0	0	0.000449035	0.000449035	0	0	2.01542e-07	0.00200463	0.000340464	-0.137491	4.24355	515	3	-0.794097	0	Ultra peripheral	Elongation_Atrichoblast_BRZ_1_BL
AT5G13930	CHS	3	3	0	0	0	0.0013471	0.0013471	0	0	2.01542e-07	0.00292057	0.000356835	-0.137491	4.24355	20	3	-0.719737	0.444444	Peripheral	Elongation_Atrichoblast_BRZ_1_BL
AT4G35660	AT4G35660	1	1	0	0	0	0.000449035	0.000449035	0	0	2.01542e-07	0.0016145	0.00034355	-0.137491	4.24355	516	0	-0.823668	0	Ultra peripheral	Elongation_Atrichoblast_BRZ_1_BL
AT5G44910	AT5G44910	2	2	0	0	0	0.000898069	0.000898069	0	0	2.01542e-07	0.00733595	0.000347742	-0.137491	4.24355	517	4	-0.613256	0.5	Peripheral	Elongation_Atrichoblast_BRZ_1_BL
AT3G14840	LRR-RLK	1	1	0	0	0	0.000449035	0.000449035	0	0	2.01542e-07	0.000997593	0.000344242	-0.137491	4.24355	518	3	-0.794097	0	Ultra peripheral	Elongation_Atrichoblast_BRZ_1_BL
AT1G17455	EFL4	5	5	0	0	0	0.00224517	0.00224517	0	0	2.01542e-07	0.00809721	0.00036318	-0.137491	4.24355	10	2	-0.490662	0.64	Connector	Elongation_Atrichoblast_BRZ_1_BL
AT5G22780	ALPHAC-AD	2	2	0	0	0	0.000898069	0.000898069	0	0	2.01542e-07	0.0083469	0.000341564	-0.137491	4.24355	519	4	-0.554382	0	Ultra peripheral	Elongation_Atrichoblast_BRZ_1_BL
AT1G32070	NSI	1	1	0	0	0	0.000449035	0.000449035	0	0	2.01542e-07	4.18007e-05	0.000414968	-0.137491	4.24355	520	0	-0.823668	0	Ultra peripheral	Elongation_Atrichoblast_BRZ_1_BL
AT2G39400	AT2G39400	1	1	0	0	0	0.000449035	0.000449035	0	0	2.01542e-07	0.0037122	0.00033888	-0.137491	4.24355	521	0	-0.823668	0	Ultra peripheral	Elongation_Atrichoblast_BRZ_1_BL
AT1G10200	WLIM1	1	1	0	0	0	0.000449035	0.000449035	0	0	2.01542e-07	0.00540141	0.000338673	-0.137491	4.24355	522	2	-0.490662	0	Ultra peripheral	Elongation_Atrichoblast_BRZ_1_BL
AT5G64813	LIP1	4	4	0	0	0	0.00179614	0.00179614	0	0	2.01542e-07	0.0121803	0.000353725	-0.137491	4.24355	2	0	-0.740041	0.625	Connector	Elongation_Atrichoblast_BRZ_1_BL
AT5G42785	AT5G42785	4	4	0	0	0	0.00179614	0.00179614	0	0	2.01542e-07	0.00871902	0.000356775	-0.137491	4.24355	69	3	-0.571017	0	Ultra peripheral	Elongation_Atrichoblast_BRZ_1_BL
AT2G26830	EMB1187	2	2	0	0	0	0.000898069	0.000898069	0	0	2.01542e-07	0.00821247	0.000341375	-0.137491	4.24355	523	4	-0.554382	0	Ultra peripheral	Elongation_Atrichoblast_BRZ_1_BL
AT1G15470	AT1G15470	1	1	0	0	0	0.000449035	0.000449035	0	0	2.01542e-07	0.000822516	0.000344362	-0.137491	4.24355	524	3	-0.794097	0	Ultra peripheral	Elongation_Atrichoblast_BRZ_1_BL
AT4G22212	AT4G22212	1	1	0	0	0	0.000449035	0.000449035	0	0	2.01542e-07	0.000878176	0.00034777	-0.137491	4.24355	525	4	-0.613256	0	Ultra peripheral	Elongation_Atrichoblast_BRZ_1_BL
AT3G28180	CSLC4	1	1	0	0	0	0.000449035	0.000449035	0	0	2.01542e-07	0.000658171	0.000343164	-0.137491	4.24355	526	0	-0.823668	0	Ultra peripheral	Elongation_Atrichoblast_BRZ_1_BL
AT4G14746	AT4G14746	1	1	0	0	0	0.000449035	0.000449035	0	0	2.01542e-07	0.00406457	0.000338921	-0.137491	4.24355	527	3	-0.794097	0	Ultra peripheral	Elongation_Atrichoblast_BRZ_1_BL
AT4G02280	SUS3	1	1	0	0	0	0.000449035	0.000449035	0	0	2.01542e-07	0.00536795	0.000338664	-0.137491	4.24355	528	2	-0.490662	0	Ultra peripheral	Elongation_Atrichoblast_BRZ_1_BL
AT1G52343	AT1G52343	1	1	0	0	0	0.000449035	0.000449035	0	0	2.01542e-07	0.000658767	0.00035021	-0.137491	4.24355	529	2	-0.490662	0	Ultra peripheral	Elongation_Atrichoblast_BRZ_1_BL
AT4G25130	MSR4	1	1	0	0	0	0.000449035	0.000449035	0	0	2.01542e-07	0.00230378	0.000339723	-0.137491	4.24355	530	3	-0.794097	0	Ultra peripheral	Elongation_Atrichoblast_BRZ_1_BL
AT1G33600	AT1G33600	1	1	0	0	0	0.000449035	0.000449035	0	0	2.01542e-07	0.00191482	0.000340147	-0.137491	4.24355	531	0	-0.823668	0	Ultra peripheral	Elongation_Atrichoblast_BRZ_1_BL
AT2G30950	VAR2	2	2	0	0	0	0.000898069	0.000898069	0	0	2.01542e-07	0.000516718	0.000447308	-0.137491	4.24355	532	2	-0.490662	0.5	Peripheral	Elongation_Atrichoblast_BRZ_1_BL
AT2G32260	CCT1	1	1	0	0	0	0.000449035	0.000449035	0	0	2.01542e-07	0.00396585	0.000339831	-0.137491	4.24355	533	4	-0.613256	0	Ultra peripheral	Elongation_Atrichoblast_BRZ_1_BL
AT3G59710	AT3G59710	2	2	0	0	0	0.000898069	0.000898069	0	0	2.01542e-07	0.00316369	0.000345372	-0.137491	4.24355	534	0	-0.740041	0	Ultra peripheral	Elongation_Atrichoblast_BRZ_1_BL
AT3G13090	ABCC6	1	1	0	0	0	0.000449035	0.000449035	0	0	2.01542e-07	0.00191629	0.000340673	-0.137491	4.24355	535	0	-0.823668	0	Ultra peripheral	Elongation_Atrichoblast_BRZ_1_BL
AT5G59510	RTFL5	2	2	0	0	0	0.000898069	0.000898069	0	0	2.01542e-07	0.00292658	0.000346165	-0.137491	4.24355	536	0	-0.740041	0	Ultra peripheral	Elongation_Atrichoblast_BRZ_1_BL
AT5G57630	CIPK21	1	1	0	0	0	0.000449035	0.000449035	0	0	2.01542e-07	0.00201212	0.000341838	-0.137491	4.24355	537	3	-0.794097	0	Ultra peripheral	Elongation_Atrichoblast_BRZ_1_BL
AT4G02075	PIT1	1	1	0	0	0	0.000449035	0.000449035	0	0	2.01542e-07	0.00151879	0.000341811	-0.137491	4.24355	538	4	-0.613256	0	Ultra peripheral	Elongation_Atrichoblast_BRZ_1_BL
AT4G30170	PER45	1	1	0	0	0	0.000449035	0.000449035	0	0	2.01542e-07	0.0016465	0.000342453	-0.137491	4.24355	539	4	-0.613256	0	Ultra peripheral	Elongation_Atrichoblast_BRZ_1_BL
AT5G39740	RPL5B	3	3	0	0	0	0.0013471	0.0013471	0	0	2.01542e-07	0.00803637	0.000347328	-0.137491	4.24355	21	4	-0.554382	0.444444	Peripheral	Elongation_Atrichoblast_BRZ_1_BL
AT1G15880	GOS11	2	2	0	1	1	0.000898069	0.000898069	0	0	2.01542e-07	0.00725693	0.000341315	-0.137491	4.24355	540	4	-0.613256	0.5	Peripheral	Elongation_Atrichoblast_BRZ_1_BL
AT2G38670	PECT1	1	1	0	0	0	0.000449035	0.000449035	0	0	2.01542e-07	0.00289868	0.000340085	-0.137491	4.24355	541	4	-0.613256	0	Ultra peripheral	Elongation_Atrichoblast_BRZ_1_BL
AT1G73160	AT1G73160	1	1	0	0	0	0.000449035	0.000449035	0	0	2.01542e-07	0.00167396	0.000341267	-0.137491	4.24355	542	4	-0.613256	0	Ultra peripheral	Elongation_Atrichoblast_BRZ_1_BL
AT2G39050	EULS3	2	2	0	0	0	0.000898069	0.000898069	0	0	2.01542e-07	0.0024327	0.000382347	-0.137491	4.24355	543	3	-0.719737	0	Ultra peripheral	Elongation_Atrichoblast_BRZ_1_BL
AT3G53650	AT3G53650	2	2	0	0	0	0.000898069	0.000898069	0	0	2.01542e-07	0.0024655	0.000349702	-0.137491	4.24355	544	0	-0.740041	0	Ultra peripheral	Elongation_Atrichoblast_BRZ_1_BL
AT1G61780	AT1G61780	1	1	0	0	0	0.000449035	0.000449035	0	0	2.01542e-07	0.00261182	0.000339548	-0.137491	4.24355	545	3	-0.794097	0	Ultra peripheral	Elongation_Atrichoblast_BRZ_1_BL
AT1G75590	AT1G75590	1	1	0	0	0	0.000449035	0.000449035	0	0	2.01542e-07	0.00215212	0.000339567	-0.137491	4.24355	546	0	-0.823668	0	Ultra peripheral	Elongation_Atrichoblast_BRZ_1_BL
AT1G34750	AT1G34750	2	2	0	0	0	0.000898069	0.000898069	0	0	2.01542e-07	0.00907612	0.000340677	-0.137491	4.24355	547	4	-0.613256	0.5	Peripheral	Elongation_Atrichoblast_BRZ_1_BL
AT1G12990	AT1G12990	2	2	0	0	0	0.000898069	0.000898069	0	0	2.01542e-07	0.00229725	0.000346805	-0.137491	4.24355	548	0	-0.823668	0.5	Peripheral	Elongation_Atrichoblast_BRZ_1_BL
AT5G39050	PMAT1	2	2	0	0	0	0.000898069	0.000898069	0	0	2.01542e-07	0.000831747	0.000361852	-0.137491	4.24355	549	0	-0.740041	0	Ultra peripheral	Elongation_Atrichoblast_BRZ_1_BL
AT2G30490	CYP73A5	2	2	0	0	0	0.000898069	0.000898069	0	0	2.01542e-07	0.00809603	0.000342793	-0.137491	4.24355	550	4	-0.554382	0	Ultra peripheral	Elongation_Atrichoblast_BRZ_1_BL
AT2G22121	LCR35	1	1	0	0	0	0.000449035	0.000449035	0	0	2.01542e-07	0.00176431	0.000341322	-0.137491	4.24355	551	4	-0.613256	0	Ultra peripheral	Elongation_Atrichoblast_BRZ_1_BL
AT5G10840	TMN8	4	4	0	0	0	0.00179614	0.00179614	0	0	2.01542e-07	0.017701	0.000384188	-0.137491	4.24355	84	2	-0.170172	0.5	Peripheral	Elongation_Atrichoblast_BRZ_1_BL
AT4G30490	AT4G30490	1	1	0	0	0	0.000449035	0.000449035	0	0	2.01542e-07	0.00622225	0.000338653	-0.137491	4.24355	552	4	-0.613256	0	Ultra peripheral	Elongation_Atrichoblast_BRZ_1_BL
AT1G12750	RBL6	1	1	0	0	0	0.000449035	0.000449035	0	0	2.01542e-07	0.0105484	0.000338046	-0.137491	4.24355	553	3	-0.794097	0	Ultra peripheral	Elongation_Atrichoblast_BRZ_1_BL
AT1G64650	AT1G64650	1	1	0	0	0	0.000449035	0.000449035	0	0	2.01542e-07	0.00287897	0.000340065	-0.137491	4.24355	554	4	-0.613256	0	Ultra peripheral	Elongation_Atrichoblast_BRZ_1_BL
AT5G63300	AT5G63300	3	3	0	0	0	0.0013471	0.0013471	0	0	2.01542e-07	0.00207182	0.000375179	-0.137491	4.24355	555	0	-0.656413	0	Ultra peripheral	Elongation_Atrichoblast_BRZ_1_BL
AT4G29780	AT4G29780	1	1	0	0	0	0.000449035	0.000449035	0	0	2.01542e-07	0.000889849	0.000346154	-0.137491	4.24355	556	0	-0.823668	0	Ultra peripheral	Elongation_Atrichoblast_BRZ_1_BL
AT2G41420	WIH2	1	1	0	0	0	0.000449035	0.000449035	0	0	2.01542e-07	0.00250971	0.00034057	-0.137491	4.24355	557	3	-0.794097	0	Ultra peripheral	Elongation_Atrichoblast_BRZ_1_BL
AT1G01230	AT1G01230	3	3	0	0	0	0.0013471	0.0013471	0	0	2.01542e-07	0.0120321	0.000347369	-0.137491	4.24355	4	4	-0.554382	0.444444	Peripheral	Elongation_Atrichoblast_BRZ_1_BL
AT5G11710	EPSIN1	1	1	0	0	0	0.000449035	0.000449035	0	0	2.01542e-07	0.0103727	0.000339423	-0.137491	4.24355	558	4	-0.613256	0	Ultra peripheral	Elongation_Atrichoblast_BRZ_1_BL
AT2G40270	AT2G40270	3	3	0	0	0	0.0013471	0.0013471	0	0	2.01542e-07	0.00513426	0.000349664	-0.137491	4.24355	63	0	-0.740041	0.444444	Peripheral	Elongation_Atrichoblast_BRZ_1_BL
AT1G30450	CCC1	3	3	0	0	0	0.0013471	0.0013471	0	0	2.01542e-07	0.00949098	0.000352428	-0.137491	4.24355	77	4	-0.495507	0	Ultra peripheral	Elongation_Atrichoblast_BRZ_1_BL
AT4G26160	ACHT1	1	1	0	0	0	0.000449035	0.000449035	0	0	2.01542e-07	0.00333576	0.000339261	-0.137491	4.24355	559	4	-0.613256	0	Ultra peripheral	Elongation_Atrichoblast_BRZ_1_BL
AT4G34350	ISPH	1	1	0	0	0	0.000449035	0.000449035	0	0	2.01542e-07	0.000843079	0.000346782	-0.137491	4.24355	560	0	-0.823668	0	Ultra peripheral	Elongation_Atrichoblast_BRZ_1_BL
AT1G56330	SAR1B	2	2	0	0	0	0.000898069	0.000898069	0	0	2.01542e-07	0.00453893	0.000344594	-0.137491	4.24355	561	4	-0.554382	0	Ultra peripheral	Elongation_Atrichoblast_BRZ_1_BL
AT2G44380	AT2G44380	1	1	0	0	0	0.000449035	0.000449035	0	0	2.01542e-07	0.000402283	0.000348143	-0.137491	4.24355	562	2	-0.490662	0	Ultra peripheral	Elongation_Atrichoblast_BRZ_1_BL
AT1G24190	SNL3	1	1	0	0	0	0.000449035	0.000449035	0	0	2.01542e-07	0.00686123	0.000338312	-0.137491	4.24355	563	4	-0.613256	0	Ultra peripheral	Elongation_Atrichoblast_BRZ_1_BL
AT1G08230	GAT1	3	3	0	0.333333	0.332402	0.0013471	0.0013471	0	0	2.01542e-07	0.00787472	0.000349282	-0.137491	4.24355	33	4	-0.554382	0.444444	Peripheral	Elongation_Atrichoblast_BRZ_1_BL
AT4G01410	AT4G01410	3	3	0	0	0	0.0013471	0.0013471	0	0	2.01542e-07	0.00680435	0.000348492	-0.137491	4.24355	58	2	-0.490662	0.666667	Connector	Elongation_Atrichoblast_BRZ_1_BL
AT1G22440	AT1G22440	1	1	0	0	0	0.000449035	0.000449035	0	0	2.01542e-07	0.00359493	0.000338826	-0.137491	4.24355	564	0	-0.823668	0	Ultra peripheral	Elongation_Atrichoblast_BRZ_1_BL
AT4G21410	CRK29	1	1	0	0	0	0.000449035	0.000449035	0	0	2.01542e-07	0.00137362	0.000343098	-0.137491	4.24355	565	3	-0.794097	0	Ultra peripheral	Elongation_Atrichoblast_BRZ_1_BL
AT1G62790	AT1G62790	2	2	0	0	0	0.000898069	0.000898069	0	0	2.01542e-07	0.00589198	0.000352285	-0.137491	4.24355	566	4	-0.554382	0	Ultra peripheral	Elongation_Atrichoblast_BRZ_1_BL
AT1G69980	AT1G69980	1	1	0	0	0	0.000449035	0.000449035	0	0	2.01542e-07	0.00488132	0.000338764	-0.137491	4.24355	567	4	-0.613256	0	Ultra peripheral	Elongation_Atrichoblast_BRZ_1_BL
AT5G19690	STT3A	1	1	0	0	0	0.000449035	0.000449035	0	0	2.01542e-07	0.0027981	0.000339167	-0.137491	4.24355	568	4	-0.613256	0	Ultra peripheral	Elongation_Atrichoblast_BRZ_1_BL
AT5G22310	AT5G22310	1	1	0	0	0	0.000449035	0.000449035	0	0	2.01542e-07	0.0025048	0.000339758	-0.137491	4.24355	569	3	-0.794097	0	Ultra peripheral	Elongation_Atrichoblast_BRZ_1_BL
AT3G46010	ADF1	5	5	0	0.2	0.197753	0.00224517	0.00224517	0	0	2.01542e-07	0.00798609	0.000370518	-0.137491	4.24355	17	3	-0.571017	0.32	Peripheral	Elongation_Atrichoblast_BRZ_1_BL
AT3G23490	CYN	1	1	0	0	0	0.000449035	0.000449035	0	0	2.01542e-07	0.00283687	0.000339246	-0.137491	4.24355	570	4	-0.613256	0	Ultra peripheral	Elongation_Atrichoblast_BRZ_1_BL
AT2G26710	CYP734A1	2	2	0	0	0	0.000898069	0.000898069	0	0	2.01542e-07	0.00554742	0.00034454	-0.137491	4.24355	571	4	-0.613256	0.5	Peripheral	Elongation_Atrichoblast_BRZ_1_BL
AT2G38610	AT2G38610	3	3	0	0	0	0.0013471	0.0013471	0	0	2.01542e-07	0.0141251	0.00034622	-0.137491	4.24355	55	3	-0.719737	0.444444	Peripheral	Elongation_Atrichoblast_BRZ_1_BL
AT1G76860	LSM3B	1	1	0	0	0	0.000449035	0.000449035	0	0	2.01542e-07	0.0015305	0.000342887	-0.137491	4.24355	572	2	-0.490662	0	Ultra peripheral	Elongation_Atrichoblast_BRZ_1_BL
AT1G09645	AT1G09645	1	1	0	0	0	0.000449035	0.000449035	0	0	2.01542e-07	0.00192625	0.000340335	-0.137491	4.24355	573	3	-0.794097	0	Ultra peripheral	Elongation_Atrichoblast_BRZ_1_BL
AT1G52347	AT1G52347	1	1	0	0	0	0.000449035	0.000449035	0	0	2.01542e-07	0.00117017	0.000344114	-0.137491	4.24355	574	3	-0.794097	0	Ultra peripheral	Elongation_Atrichoblast_BRZ_1_BL
AT3G59090	AT3G59090	1	1	0	0	0	0.000449035	0.000449035	0	0	2.01542e-07	0.000562149	0.000346482	-0.137491	4.24355	575	0	-0.823668	0	Ultra peripheral	Elongation_Atrichoblast_BRZ_1_BL
AT4G27870	AT4G27870	2	2	0	0	0	0.000898069	0.000898069	0	0	2.01542e-07	0.00738608	0.000341427	-0.137491	4.24355	576	0	-0.823668	0.5	Peripheral	Elongation_Atrichoblast_BRZ_1_BL
AT1G53850	PAE1	1	1	0	0	0	0.000449035	0.000449035	0	0	2.01542e-07	0.00282429	0.000339237	-0.137491	4.24355	577	4	-0.613256	0	Ultra peripheral	Elongation_Atrichoblast_BRZ_1_BL
AT5G01490	CAX4	2	2	0	0	0	0.000898069	0.000898069	0	0	2.01542e-07	0.00216243	0.000360984	-0.137491	4.24355	578	0	-0.823668	0.5	Peripheral	Elongation_Atrichoblast_BRZ_1_BL
AT4G24275	AT4G24275	2	2	0	0	0	0.000898069	0.000898069	0	0	2.01542e-07	0.00177609	0.00035576	-0.137491	4.24355	579	0	-0.823668	0.5	Peripheral	Elongation_Atrichoblast_BRZ_1_BL
AT1G69750	COX19-2	2	2	0	0	0	0.000898069	0.000898069	0	0	2.01542e-07	0.00560864	0.000341084	-0.137491	4.24355	580	0	-0.740041	0	Ultra peripheral	Elongation_Atrichoblast_BRZ_1_BL
AT1G07670	ECA4	2	2	0	0	0	0.000898069	0.000898069	0	0	2.01542e-07	0.00139018	0.000355938	-0.137491	4.24355	581	0	-0.823668	0.5	Peripheral	Elongation_Atrichoblast_BRZ_1_BL
AT2G18193	AT2G18193	1	1	0	0	0	0.000449035	0.000449035	0	0	2.01542e-07	0.0005984	0.000344107	-0.137491	4.24355	582	0	-0.823668	0	Ultra peripheral	Elongation_Atrichoblast_BRZ_1_BL
AT3G51150	KIN7G	1	1	0	0	0	0.000449035	0.000449035	0	0	2.01542e-07	0.00520727	0.00033859	-0.137491	4.24355	583	4	-0.613256	0	Ultra peripheral	Elongation_Atrichoblast_BRZ_1_BL
AT3G05150	AT3G05150	5	5	0	0.2	0.200454	0.00224517	0.00224517	0	0	2.01542e-07	0.0287364	0.000368661	-0.137491	4.24355	79	4	-0.495507	0.56	Peripheral	Elongation_Atrichoblast_BRZ_1_BL
AT4G24220	VEP1	1	1	0	0	0	0.000449035	0.000449035	0	0	2.01542e-07	0.00602108	0.000338372	-0.137491	4.24355	584	3	-0.794097	0	Ultra peripheral	Elongation_Atrichoblast_BRZ_1_BL
AT3G56110	PRA1B1	1	1	0	0	0	0.000449035	0.000449035	0	0	2.01542e-07	0.00538812	0.000338691	-0.137491	4.24355	585	3	-0.794097	0	Ultra peripheral	Elongation_Atrichoblast_BRZ_1_BL
AT4G27100	AT4G27100	3	3	0	0.333333	0.332521	0.0013471	0.0013471	0	0	2.01542e-07	0.0287186	0.000341876	-0.137491	4.24355	8	4	-0.495507	0	Ultra peripheral	Elongation_Atrichoblast_BRZ_1_BL
AT1G47200	WPP2	2	2	0	0	0	0.000898069	0.000898069	0	0	2.01542e-07	0.00227388	0.000356477	-0.137491	4.24355	586	0	-0.823668	0.5	Peripheral	Elongation_Atrichoblast_BRZ_1_BL
AT5G57123	AT5G57123	2	2	0	0	0	0.000898069	0.000898069	0	0	2.01542e-07	0.00269246	0.00034753	-0.137491	4.24355	587	0	-0.740041	0	Ultra peripheral	Elongation_Atrichoblast_BRZ_1_BL
AT1G22410	AT1G22410	1	1	0	0	0	0.000449035	0.000449035	0	0	2.01542e-07	0.00591865	0.000338721	-0.137491	4.24355	588	4	-0.613256	0	Ultra peripheral	Elongation_Atrichoblast_BRZ_1_BL
AT5G63150	AT5G63150	1	1	0	0	0	0.000449035	0.000449035	0	0	2.01542e-07	0.00166298	0.000341524	-0.137491	4.24355	589	4	-0.613256	0	Ultra peripheral	Elongation_Atrichoblast_BRZ_1_BL
AT3G46700	UGT76E3	1	1	0	0	0	0.000449035	0.000449035	0	0	2.01542e-07	0.0060038	0.000338369	-0.137491	4.24355	590	3	-0.794097	0	Ultra peripheral	Elongation_Atrichoblast_BRZ_1_BL
AT5G12880	AT5G12880	2	2	0	0	0	0.000898069	0.000898069	0	0	2.01542e-07	0.00292223	0.000355363	-0.137491	4.24355	591	0	-0.823668	0.5	Peripheral	Elongation_Atrichoblast_BRZ_1_BL
AT3G53160	UGT73C7	1	1	0	0	0	0.000449035	0.000449035	0	0	2.01542e-07	0.00514231	0.000338601	-0.137491	4.24355	592	2	-0.490662	0	Ultra peripheral	Elongation_Atrichoblast_BRZ_1_BL
AT1G64640	ENODL8	1	1	0	0	0	0.000449035	0.000449035	0	0	2.01542e-07	0.00179217	0.000341699	-0.137491	4.24355	593	3	-0.794097	0	Ultra peripheral	Elongation_Atrichoblast_BRZ_1_BL
AT3G25040	ERD2B	1	1	0	0	0	0.000449035	0.000449035	0	0	2.01542e-07	0.00479895	0.000338738	-0.137491	4.24355	594	4	-0.613256	0	Ultra peripheral	Elongation_Atrichoblast_BRZ_1_BL
AT1G01350	AT1G01350	2	2	0	0	0	0.000898069	0.000898069	0	0	2.01542e-07	0.000798565	0.000375656	-0.137491	4.24355	595	0	-0.740041	0	Ultra peripheral	Elongation_Atrichoblast_BRZ_1_BL
AT5G38560	PERK8	3	3	0	0	0	0.0013471	0.0013471	0	0	2.01542e-07	0.0120323	0.000366555	-0.137491	4.24355	66	4	-0.554382	0.444444	Peripheral	Elongation_Atrichoblast_BRZ_1_BL
AT5G06270	AT5G06270	1	1	0	0	0	0.000449035	0.000449035	0	0	2.01542e-07	0.00303468	0.000339431	-0.137491	4.24355	596	4	-0.613256	0	Ultra peripheral	Elongation_Atrichoblast_BRZ_1_BL
AT1G78260	AT1G78260	1	1	0	0	0	0.000449035	0.000449035	0	0	2.01542e-07	0.00303419	0.000339431	-0.137491	4.24355	597	4	-0.613256	0	Ultra peripheral	Elongation_Atrichoblast_BRZ_1_BL
AT3G29370	AT3G29370	2	2	0	1	1	0.000898069	0.000898069	0	0	2.01542e-07	0.0122006	0.000341691	-0.137491	4.24355	598	4	-0.554382	0	Ultra peripheral	Elongation_Atrichoblast_BRZ_1_BL
AT1G56630	AT1G56630	1	1	0	0	0	0.000449035	0.000449035	0	0	2.01542e-07	0.00247048	0.000339707	-0.137491	4.24355	599	3	-0.794097	0	Ultra peripheral	Elongation_Atrichoblast_BRZ_1_BL
AT2G37470	AT2G37470	1	1	0	0	0	0.000449035	0.000449035	0	0	2.01542e-07	0.00207363	0.00033948	-0.137491	4.24355	600	0	-0.823668	0	Ultra peripheral	Elongation_Atrichoblast_BRZ_1_BL
AT3G28210	SAP12	2	2	0	0	0	0.000898069	0.000898069	0	0	2.01542e-07	0.00070567	0.000390493	-0.137491	4.24355	601	0	-0.740041	0	Ultra peripheral	Elongation_Atrichoblast_BRZ_1_BL
AT2G25210	AT2G25210	1	1	0	0	0	0.000449035	0.000449035	0	0	2.01542e-07	0.000809266	0.000342933	-0.137491	4.24355	602	1	-0.52915	0	Ultra peripheral	Elongation_Atrichoblast_BRZ_1_BL
AT2G34730	WAP	1	1	0	0	0	0.000449035	0.000449035	0	0	2.01542e-07	0.000678455	0.000345355	-0.137491	4.24355	603	2	-0.490662	0	Ultra peripheral	Elongation_Atrichoblast_BRZ_1_BL
AT2G20900	DGK5	1	1	0	0	0	0.000449035	0.000449035	0	0	2.01542e-07	0.000628248	0.000343653	-0.137491	4.24355	604	0	-0.823668	0	Ultra peripheral	Elongation_Atrichoblast_BRZ_1_BL
AT4G32910	NUP85	2	2	0	0	0	0.000898069	0.000898069	0	0	2.01542e-07	0.0026913	0.000347257	-0.137491	4.24355	605	0	-0.823668	0.5	Peripheral	Elongation_Atrichoblast_BRZ_1_BL
AT4G30830	AT4G30830	1	1	0	0	0	0.000449035	0.000449035	0	0	2.01542e-07	0.00158714	0.00034115	-0.137491	4.24355	606	0	-0.823668	0	Ultra peripheral	Elongation_Atrichoblast_BRZ_1_BL
AT2G34680	AIR9	1	1	0	0	0	0.000449035	0.000449035	0	0	2.01542e-07	0.00667174	0.000338281	-0.137491	4.24355	607	4	-0.613256	0	Ultra peripheral	Elongation_Atrichoblast_BRZ_1_BL
AT1G11910	APA1	1	1	0	0	0	0.000449035	0.000449035	0	0	2.01542e-07	0.00146326	0.000340822	-0.137491	4.24355	608	0	-0.823668	0	Ultra peripheral	Elongation_Atrichoblast_BRZ_1_BL
AT4G29220	PFK1	1	1	0	0	0	0.000449035	0.000449035	0	0	2.01542e-07	0.000777468	0.000343968	-0.137491	4.24355	609	3	-0.794097	0	Ultra peripheral	Elongation_Atrichoblast_BRZ_1_BL
AT1G15180	DTX13	1	1	0	0	0	0.000449035	0.000449035	0	0	2.01542e-07	0.00354089	0.000339728	-0.137491	4.24355	610	4	-0.613256	0	Ultra peripheral	Elongation_Atrichoblast_BRZ_1_BL
AT4G32410	CESA1	1	1	0	0	0	0.000449035	0.000449035	0	0	2.01542e-07	0.000717954	0.0003436	-0.137491	4.24355	611	3	-0.794097	0	Ultra peripheral	Elongation_Atrichoblast_BRZ_1_BL
AT2G26480	UGT76D1	1	1	0	0	0	0.000449035	0.000449035	0	0	2.01542e-07	0.000829826	0.000347187	-0.137491	4.24355	612	4	-0.613256	0	Ultra peripheral	Elongation_Atrichoblast_BRZ_1_BL
AT5G42020	BIP	1	1	0	0	0	0.000449035	0.000449035	0	0	2.01542e-07	0.000803813	0.000342894	-0.137491	4.24355	613	1	-0.52915	0	Ultra peripheral	Elongation_Atrichoblast_BRZ_1_BL
AT3G54640	TSA1	1	1	0	0	0	0.000449035	0.000449035	0	0	2.01542e-07	0.00321949	0.000339189	-0.137491	4.24355	614	4	-0.613256	0	Ultra peripheral	Elongation_Atrichoblast_BRZ_1_BL
AT1G08500	ENODL18	1	1	0	0	0	0.000449035	0.000449035	0	0	2.01542e-07	0.00582291	0.000338696	-0.137491	4.24355	615	4	-0.613256	0	Ultra peripheral	Elongation_Atrichoblast_BRZ_1_BL
AT1G70560	TAA1	1	1	0	0	0	0.000449035	0.000449035	0	0	2.01542e-07	0.00401925	0.000339449	-0.137491	4.24355	616	4	-0.613256	0	Ultra peripheral	Elongation_Atrichoblast_BRZ_1_BL
AT5G38200	AT5G38200	2	2	0	0	0	0.000898069	0.000898069	0	0	2.01542e-07	0.00190109	0.000348944	-0.137491	4.24355	617	0	-0.740041	0	Ultra peripheral	Elongation_Atrichoblast_BRZ_1_BL
AT4G38740	CYP18-3	1	1	0	0	0	0.000449035	0.000449035	0	0	2.01542e-07	0.00276061	0.000339946	-0.137491	4.24355	618	4	-0.613256	0	Ultra peripheral	Elongation_Atrichoblast_BRZ_1_BL
AT5G20050	AT5G20050	1	1	0	0	0	0.000449035	0.000449035	0	0	2.01542e-07	0.00244239	0.000339678	-0.137491	4.24355	619	3	-0.794097	0	Ultra peripheral	Elongation_Atrichoblast_BRZ_1_BL
AT1G72790	AT1G72790	1	1	0	0	0	0.000449035	0.000449035	0	0	2.01542e-07	0.000585042	0.000343953	-0.137491	4.24355	620	0	-0.823668	0	Ultra peripheral	Elongation_Atrichoblast_BRZ_1_BL
AT2G23910	AT2G23910	1	1	0	0	0	0.000449035	0.000449035	0	0	2.01542e-07	0.00144007	0.00034157	-0.137491	4.24355	621	4	-0.613256	0	Ultra peripheral	Elongation_Atrichoblast_BRZ_1_BL
AT4G32920	AT4G32920	1	1	0	0	0	0.000449035	0.000449035	0	0	2.01542e-07	0.00180507	0.000339976	-0.137491	4.24355	622	0	-0.823668	0	Ultra peripheral	Elongation_Atrichoblast_BRZ_1_BL
AT2G47470	PDIL2-1	1	1	0	0	0	0.000449035	0.000449035	0	0	2.01542e-07	0.000799869	0.000342866	-0.137491	4.24355	623	1	-0.52915	0	Ultra peripheral	Elongation_Atrichoblast_BRZ_1_BL
AT1G72200	ATL11	3	3	0	0	0	0.0013471	0.0013471	0	0	2.01542e-07	0.00860603	0.000354763	-0.137491	4.24355	64	3	-0.719737	0.444444	Peripheral	Elongation_Atrichoblast_BRZ_1_BL
AT1G15400	AT1G15400	1	1	0	0	0	0.000449035	0.000449035	0	0	2.01542e-07	0.00295876	0.000339349	-0.137491	4.24355	624	3	-0.794097	0	Ultra peripheral	Elongation_Atrichoblast_BRZ_1_BL
AT5G10770	AT5G10770	1	1	0	0	0	0.000449035	0.000449035	0	0	2.01542e-07	0.00586196	0.000338341	-0.137491	4.24355	625	3	-0.794097	0	Ultra peripheral	Elongation_Atrichoblast_BRZ_1_BL
AT3G05200	ATL6	1	1	0	0	0	0.000449035	0.000449035	0	0	2.01542e-07	0.00269818	0.000339096	-0.137491	4.24355	626	4	-0.613256	0	Ultra peripheral	Elongation_Atrichoblast_BRZ_1_BL
AT3G11230	AT3G11230	1	1	0	0	0	0.000449035	0.000449035	0	0	2.01542e-07	0.000688113	0.000344758	-0.137491	4.24355	627	3	-0.794097	0	Ultra peripheral	Elongation_Atrichoblast_BRZ_1_BL
AT1G10690	SMR8	1	1	0	0	0	0.000449035	0.000449035	0	0	2.01542e-07	0.000557826	0.00034322	-0.137491	4.24355	628	0	-0.823668	0	Ultra peripheral	Elongation_Atrichoblast_BRZ_1_BL
AT2G16900	AT2G16900	1	1	0	0	0	0.000449035	0.000449035	0	0	2.01542e-07	0.0027301	0.000343994	-0.137491	4.24355	629	3	-0.794097	0	Ultra peripheral	Elongation_Atrichoblast_BRZ_1_BL
AT2G40475	AT2G40475	1	1	0	0	0	0.000449035	0.000449035	0	0	2.01542e-07	0.000557364	0.000343215	-0.137491	4.24355	630	0	-0.823668	0	Ultra peripheral	Elongation_Atrichoblast_BRZ_1_BL
AT1G76240	AT1G76240	1	1	0	0	0	0.000449035	0.000449035	0	0	2.01542e-07	0.00575468	0.000338678	-0.137491	4.24355	631	4	-0.613256	0	Ultra peripheral	Elongation_Atrichoblast_BRZ_1_BL
AT1G31885	NIP3-1	1	1	0	0	0	0.000449035	0.000449035	0	0	2.01542e-07	0.0018537	0.000340216	-0.137491	4.24355	632	3	-0.794097	0	Ultra peripheral	Elongation_Atrichoblast_BRZ_1_BL
AT1G30270	CIPK23	1	1	0	0	0	0.000449035	0.000449035	0	0	2.01542e-07	0.00397323	0.000339354	-0.137491	4.24355	633	4	-0.613256	0	Ultra peripheral	Elongation_Atrichoblast_BRZ_1_BL
AT4G36400	D2HGDH	1	1	0	0	0	0.000449035	0.000449035	0	0	2.01542e-07	0.00441269	0.000338771	-0.137491	4.24355	634	3	-0.794097	0	Ultra peripheral	Elongation_Atrichoblast_BRZ_1_BL
AT3G13772	TMN7	1	1	0	0	0	0.000449035	0.000449035	0	0	2.01542e-07	0.00520887	0.000338641	-0.137491	4.24355	635	3	-0.794097	0	Ultra peripheral	Elongation_Atrichoblast_BRZ_1_BL
AT4G36195	AT4G36195	1	1	0	0	0	0.000449035	0.000449035	0	0	2.01542e-07	0.00418868	0.000339077	-0.137491	4.24355	636	0	-0.823668	0	Ultra peripheral	Elongation_Atrichoblast_BRZ_1_BL
AT4G22230	AT4G22230	1	1	0	0	0	0.000449035	0.000449035	0	0	2.01542e-07	0.00254226	0.000338882	-0.137491	4.24355	637	3	-0.794097	0	Ultra peripheral	Elongation_Atrichoblast_BRZ_1_BL
AT4G08390	APXS	1	1	0	0	0	0.000449035	0.000449035	0	0	2.01542e-07	0.00211117	0.000341137	-0.137491	4.24355	638	4	-0.613256	0	Ultra peripheral	Elongation_Atrichoblast_BRZ_1_BL
AT3G03341	AT3G03341	1	1	0	0	0	0.000449035	0.000449035	0	0	2.01542e-07	0.00156568	0.000340318	-0.137491	4.24355	639	0	-0.823668	0	Ultra peripheral	Elongation_Atrichoblast_BRZ_1_BL
AT2G46260	AT2G46260	1	1	0	0	0	0.000449035	0.000449035	0	0	2.01542e-07	0.000635005	0.00035319	-0.137491	4.24355	640	3	-0.794097	0	Ultra peripheral	Elongation_Atrichoblast_BRZ_1_BL
AT2G27430	AT2G27430	1	1	0	0	0	0.000449035	0.000449035	0	0	2.01542e-07	0.00807205	0.000339421	-0.137491	4.24355	641	4	-0.613256	0	Ultra peripheral	Elongation_Atrichoblast_BRZ_1_BL
AT3G52850	VSR1	1	1	0	0	0	0.000449035	0.000449035	0	0	2.01542e-07	0.00498019	0.000338557	-0.137491	4.24355	642	2	-0.490662	0	Ultra peripheral	Elongation_Atrichoblast_BRZ_1_BL
AT1G69450	AT1G69450	1	1	0	0	0	0.000449035	0.000449035	0	0	2.01542e-07	0.000749772	0.000343761	-0.137491	4.24355	643	3	-0.794097	0	Ultra peripheral	Elongation_Atrichoblast_BRZ_1_BL
AT5G20150	SPX1	1	1	0	0	0	0.000449035	0.000449035	0	0	2.01542e-07	0.000697378	0.000348065	-0.137491	4.24355	644	0	-0.823668	0	Ultra peripheral	Elongation_Atrichoblast_BRZ_1_BL
AT5G64230	AT5G64230	2	2	0	0	0	0.000898069	0.000898069	0	0	2.01542e-07	0.0027619	0.000347851	-0.137491	4.24355	645	0	-0.740041	0	Ultra peripheral	Elongation_Atrichoblast_BRZ_1_BL
AT5G35320	AT5G35320	1	1	0	0	0	0.000449035	0.000449035	0	0	2.01542e-07	0.000593447	0.000345116	-0.137491	4.24355	646	0	-0.823668	0	Ultra peripheral	Elongation_Atrichoblast_BRZ_1_BL
AT1G78100	AT1G78100	1	1	0	0	0	0.000449035	0.000449035	0	0	2.01542e-07	0.000785692	0.000342765	-0.137491	4.24355	647	1	-0.52915	0	Ultra peripheral	Elongation_Atrichoblast_BRZ_1_BL
AT1G16970	KU70	1	1	0	0	0	0.000449035	0.000449035	0	0	2.01542e-07	0.010961	0.000338263	-0.137491	4.24355	648	4	-0.613256	0	Ultra peripheral	Elongation_Atrichoblast_BRZ_1_BL
AT5G42600	MRN1	1	1	0	0	0	0.000449035	0.000449035	0	0	2.01542e-07	0.00252212	0.000338868	-0.137491	4.24355	649	3	-0.794097	0	Ultra peripheral	Elongation_Atrichoblast_BRZ_1_BL
AT1G09950	RAS1	1	1	0	0	0	0.000449035	0.000449035	0	0	2.01542e-07	0.00136642	0.000340704	-0.137491	4.24355	650	0	-0.823668	0	Ultra peripheral	Elongation_Atrichoblast_BRZ_1_BL
AT1G74270	RPL35AC	1	1	0	0	0	0.000449035	0.000449035	0	0	2.01542e-07	0.000155163	0.000369475	-0.137491	4.24355	651	3	-0.794097	0	Ultra peripheral	Elongation_Atrichoblast_BRZ_1_BL
AT5G60390	A1	1	1	0	0	0	0.000449035	0.000449035	0	0	2.01542e-07	0.000913927	0.000343046	-0.137491	4.24355	652	0	-0.823668	0	Ultra peripheral	Elongation_Atrichoblast_BRZ_1_BL
AT2G29460	GSTU4	1	1	0	0	0	0.000449035	0.000449035	0	0	2.01542e-07	0.0033975	0.000338736	-0.137491	4.24355	653	0	-0.823668	0	Ultra peripheral	Elongation_Atrichoblast_BRZ_1_BL
AT1G12850	AT1G12850	1	1	0	0	0	0.000449035	0.000449035	0	0	2.01542e-07	0.0026919	0.000339877	-0.137491	4.24355	654	4	-0.613256	0	Ultra peripheral	Elongation_Atrichoblast_BRZ_1_BL
AT1G70790	CAR9	1	1	0	0	0	0.000449035	0.000449035	0	0	2.01542e-07	0.00199783	0.000339395	-0.137491	4.24355	655	0	-0.823668	0	Ultra peripheral	Elongation_Atrichoblast_BRZ_1_BL
AT4G28050	TET7	1	1	0	0	0	0.000449035	0.000449035	0	0	2.01542e-07	0.000619393	0.000346447	-0.137491	4.24355	656	4	-0.613256	0	Ultra peripheral	Elongation_Atrichoblast_BRZ_1_BL
AT1G16850	AT1G16850	2	2	0	0	0	0.000898069	0.000898069	0	0	2.01542e-07	0.00246805	0.000345694	-0.137491	4.24355	657	0	-0.823668	0.5	Peripheral	Elongation_Atrichoblast_BRZ_1_BL
AT1G54217	AT1G54217	1	1	0	0	0	0.000449035	0.000449035	0	0	2.01542e-07	0.000144086	0.000375738	-0.137491	4.24355	658	4	-0.613256	0	Ultra peripheral	Elongation_Atrichoblast_BRZ_1_BL
AT1G30570	HERK2	1	1	0	0	0	0.000449035	0.000449035	0	0	2.01542e-07	0.00495362	0.000338521	-0.137491	4.24355	659	4	-0.613256	0	Ultra peripheral	Elongation_Atrichoblast_BRZ_1_BL
AT4G12400	HOP3	1	1	0	0	0	0.000449035	0.000449035	0	0	2.01542e-07	0.000268852	0.000351096	-0.137491	4.24355	660	0	-0.823668	0	Ultra peripheral	Elongation_Atrichoblast_BRZ_1_BL
AT1G28120	AT1G28120	1	1	0	0	0	0.000449035	0.000449035	0	0	2.01542e-07	0.00968421	0.000339273	-0.137491	4.24355	661	4	-0.613256	0	Ultra peripheral	Elongation_Atrichoblast_BRZ_1_BL
AT5G45500	AT5G45500	1	1	0	0	0	0.000449035	0.000449035	0	0	2.01542e-07	0.00181668	0.000340155	-0.137491	4.24355	662	3	-0.794097	0	Ultra peripheral	Elongation_Atrichoblast_BRZ_1_BL
AT3G22060	CRRSP38	1	1	0	0	0	0.000449035	0.000449035	0	0	2.01542e-07	0.000454747	0.000351578	-0.137491	4.24355	663	3	-0.794097	0	Ultra peripheral	Elongation_Atrichoblast_BRZ_1_BL
AT3G57630	AT3G57630	1	1	0	0	0	0.000449035	0.000449035	0	0	2.01542e-07	0.00341487	0.000339637	-0.137491	4.24355	664	4	-0.613256	0	Ultra peripheral	Elongation_Atrichoblast_BRZ_1_BL
AT5G04430	BTR1	1	1	0	0	0	0.000449035	0.000449035	0	0	2.01542e-07	0.00292955	0.00033998	-0.137491	4.24355	665	4	-0.613256	0	Ultra peripheral	Elongation_Atrichoblast_BRZ_1_BL
AT1G01740	BSK4	1	1	0	0	0	0.000449035	0.000449035	0	0	2.01542e-07	0.00113819	0.000344606	-0.137491	4.24355	666	0	-0.823668	0	Ultra peripheral	Elongation_Atrichoblast_BRZ_1_BL
AT2G31751	AT2G31751	1	1	0	0	0	0.000449035	0.000449035	0	0	2.01542e-07	0.000295045	0.000361724	-0.137491	4.24355	667	4	-0.613256	0	Ultra peripheral	Elongation_Atrichoblast_BRZ_1_BL
AT2G40620	BZIP18	219	31	188	0.0299527	0.0351953	0.0910982	0.0128952	0.078203	58876	3.63775e-07	0.7627	0.000753371	-0.183813	3.79147	4	2	7.30476	0.628719	Connector Hub	Elongation_Atrichoblast_BRZ_2_BL
AT1G57560	AtMYB50	82	11	71	0.0590184	0.058917	0.0341098	0.00457571	0.0295341	43047	3.63772e-07	0.236305	0.000388983	-0.183813	3.79147	8	1	2.25702	0.558894	Peripheral	Elongation_Atrichoblast_BRZ_2_BL
AT5G61600	ERF104	45	1	44	0.00606061	0.00464471	0.0187188	0.000415973	0.0183028	701	3.64728e-07	0.132746	0.000322068	-0.183813	3.79147	8	2	0.941333	0.660741	Connector	Elongation_Atrichoblast_BRZ_2_BL
AT1G76890	GT-2	184	0	184	0.0124733	0.0112835	0.0765391	0	0.0765391	0	3.72574e-07	0.560075	0.000319301	-0.183813	3.79147	8	2	4.78899	0.675922	Connector Hub	Elongation_Atrichoblast_BRZ_2_BL
AT3G24120	AT3G24120	312	16	296	0.0137893	0.0139102	0.129784	0.00665557	0.123128	52778	3.63774e-07	1	0.00042627	-0.183813	3.79147	8	1	8.51789	0.645792	Connector Hub	Elongation_Atrichoblast_BRZ_2_BL
AT1G70000	AT1G70000	27	0	27	0.011396	0.0144496	0.0112313	0	0.0112313	0	3.64728e-07	0.0701213	0.000319301	-0.183813	3.79147	14	1	0.209071	0.589849	Peripheral	Elongation_Atrichoblast_BRZ_2_BL
AT4G34410	ERF109	89	20	69	0.104443	0.119731	0.0370216	0.00831947	0.0287022	11613	3.63774e-07	0.273315	0.000446044	-0.183813	3.79147	6	0	3.93635	0.291488	Connector Hub	Elongation_Atrichoblast_BRZ_2_BL
AT3G09735	S1FA3	152	38	114	0.0265772	0.0347607	0.063228	0.015807	0.047421	25641	3.63772e-07	0.568443	0.000927333	-0.183813	3.79147	4	2	3.90107	0.686812	Connector Hub	Elongation_Atrichoblast_BRZ_2_BL
AT1G79840	GL2	174	4	170	0.00950103	0.00895842	0.0723794	0.00166389	0.0707155	20459	3.63774e-07	0.335566	0.000362118	-0.183813	3.79147	15	1	5.88481	0.531257	Connector Hub	Elongation_Atrichoblast_BRZ_2_BL
AT1G01720	NAC002	109	9	100	0.0550459	0.0569805	0.0453411	0.00374376	0.0415973	25294	3.63774e-07	0.353406	0.000377738	-0.183813	3.79147	3	0	4.33501	0.429549	Connector Hub	Elongation_Atrichoblast_BRZ_2_BL
AT3G28920	ZHD9	28	0	28	0.021164	0.0177117	0.0116473	0	0.0116473	0	3.67632e-07	0.056254	0.000319301	-0.183813	3.79147	3	0	0.28194	0.614796	Peripheral	Elongation_Atrichoblast_BRZ_2_BL
AT1G08010	GATA11	85	0	85	0.00952381	0.0112683	0.0353577	0	0.0353577	0	3.65369e-07	0.370857	0.000319301	-0.183813	3.79147	4	2	4.27103	0.347128	Connector Hub	Elongation_Atrichoblast_BRZ_2_BL
AT1G80840	WRKY40	146	21	125	0.0619745	0.0695384	0.0607321	0.00873544	0.0519967	20365	3.63774e-07	0.477748	0.000433016	-0.183813	3.79147	3	0	6.46121	0.362921	Connector Hub	Elongation_Atrichoblast_BRZ_2_BL
AT1G29160	DOF1.5	39	0	39	0.0283401	0.0231852	0.016223	0	0.016223	0	3.6473e-07	0.135912	0.000319301	-0.183813	3.79147	3	2	0.941333	0.593031	Peripheral	Elongation_Atrichoblast_BRZ_2_BL
AT2G30340	LBD13	44	5	39	0.0623679	0.0571213	0.0183028	0.00207987	0.016223	35790	3.63773e-07	0.12512	0.000349816	-0.183813	3.79147	3	2	1.60727	0.483471	Peripheral	Elongation_Atrichoblast_BRZ_2_BL
AT4G36990	HSFB1	112	2	110	0.0267053	0.0270581	0.046589	0.000831947	0.0457571	1122	3.63774e-07	0.461736	0.00033506	-0.183813	3.79147	4	0	4.40145	0.468955	Connector Hub	Elongation_Atrichoblast_BRZ_2_BL
AT1G19000	AT1G19000	188	3	185	0.0175219	0.0180198	0.078203	0.00124792	0.0769551	37097	3.63774e-07	0.654775	0.00032639	-0.183813	3.79147	4	0	5.33166	0.657706	Connector Hub	Elongation_Atrichoblast_BRZ_2_BL
AT5G15150	HAT7	280	29	251	0.0297491	0.0381667	0.116473	0.0120632	0.104409	66636	3.63774e-07	0.946502	0.000551442	-0.183813	3.79147	4	2	10.1905	0.594229	Connector Hub	Elongation_Atrichoblast_BRZ_2_BL
AT4G31800	WRKY18	167	10	157	0.0314552	0.0318865	0.0694676	0.00415973	0.0653078	7513	3.63774e-07	0.61039	0.000385552	-0.183813	3.79147	4	0	5.9961	0.56022	Connector Hub	Elongation_Atrichoblast_BRZ_2_BL
AT2G22430	ATHB-6	106	5	101	0.0247978	0.0300845	0.0440932	0.00207987	0.0420133	9724	3.63773e-07	0.340035	0.000336149	-0.183813	3.79147	4	1	2.25702	0.625555	Connector	Elongation_Atrichoblast_BRZ_2_BL
AT1G53320	TULP7	11	0	11	0	0	0.00457571	0	0.00457571	0	1.73757e-07	0.0328469	0.000319301	-0.183813	3.79147	31	0	-0.0502792	0	Ultra peripheral	Elongation_Atrichoblast_BRZ_2_BL
AT1G77080	MAF1	43	0	43	0.00664452	0.00462068	0.0178869	0	0.0178869	0	3.64411e-07	0.118798	0.000319301	-0.183813	3.79147	4	0	0.946377	0.568956	Peripheral	Elongation_Atrichoblast_BRZ_2_BL
AT3G62420	BZIP53	108	14	94	0.0444791	0.0624154	0.0449251	0.00582363	0.0391015	8032	3.63773e-07	0.332788	0.000473536	-0.183813	3.79147	3	0	3.8699	0.493528	Connector Hub	Elongation_Atrichoblast_BRZ_2_BL
AT1G26960	ATHB-23	188	8	180	0.028274	0.0343016	0.078203	0.00332779	0.0748752	17471	3.63773e-07	0.607656	0.000346825	-0.183813	3.79147	4	1	4.53902	0.649116	Connector Hub	Elongation_Atrichoblast_BRZ_2_BL
AT5G62610	BHLH79	143	7	136	0.0240323	0.024652	0.0594842	0.00291181	0.0565724	29076	3.63773e-07	0.346168	0.000353521	-0.183813	3.79147	3	2	6.63882	0.474624	Connector Hub	Elongation_Atrichoblast_BRZ_2_BL
AT1G43160	RAP2-6	67	15	52	0.0909091	0.0951717	0.0278702	0.0062396	0.0216306	5111	3.63773e-07	0.191685	0.000404864	-0.183813	3.79147	3	0	2.67391	0.340828	Connector Hub	Elongation_Atrichoblast_BRZ_2_BL
AT1G74840	AT1G74840	155	16	139	0.0573942	0.0625391	0.0644759	0.00665557	0.0578203	9520	3.63774e-07	0.559139	0.000401429	-0.183813	3.79147	3	0	5.9961	0.50603	Connector Hub	Elongation_Atrichoblast_BRZ_2_BL
AT2G44840	ERF13	171	5	166	0.0278638	0.0315505	0.0711314	0.00207987	0.0690516	17690	3.63774e-07	0.492772	0.000356824	-0.183813	3.79147	3	0	5.66388	0.592133	Connector Hub	Elongation_Atrichoblast_BRZ_2_BL
AT1G19700	BLH10	69	1	68	0.0349531	0.031798	0.0287022	0.000415973	0.0282862	3826	3.63772e-07	0.206084	0.000322702	-0.183813	3.79147	8	1	1.61338	0.584331	Peripheral	Elongation_Atrichoblast_BRZ_2_BL
AT5G40330	MYB23	24	13	11	0.152174	0.155157	0.00998336	0.00540765	0.00457571	570	1.73757e-07	0.133838	0.000360596	-0.183813	3.79147	3	2	0.349386	0.559028	Peripheral	Elongation_Atrichoblast_BRZ_2_BL
AT1G68150	WRKY9	160	3	157	0.00558176	0.00576241	0.0665557	0.00124792	0.0653078	11929	3.6377e-07	0.321795	0.000329332	-0.183813	3.79147	4	1	4.71456	0.559313	Connector Hub	Elongation_Atrichoblast_BRZ_2_BL
AT5G65310	ATHB-5	289	0	289	0.00961169	0.0103025	0.120216	0	0.120216	0	3.75943e-07	0.78428	0.000319301	-0.183813	3.79147	8	1	8.63491	0.607871	Connector Hub	Elongation_Atrichoblast_BRZ_2_BL
AT1G33240	AT-GTL1	209	0	209	0.0130659	0.0138324	0.0869384	0	0.0869384	0	3.6861e-07	0.590441	0.000319301	-0.183813	3.79147	4	1	5.76779	0.606122	Connector Hub	Elongation_Atrichoblast_BRZ_2_BL
AT5G67300	MYB44	82	1	81	0.0469738	0.0448625	0.0341098	0.000415973	0.0336938	1684	3.63774e-07	0.285518	0.00032432	-0.183813	3.79147	3	0	3.80346	0.264899	Connector Hub	Elongation_Atrichoblast_BRZ_2_BL
AT1G55520	TBP2	60	0	60	0.0169492	0.0152092	0.0249584	0	0.0249584	0	3.64409e-07	0.17824	0.000319301	-0.183813	3.79147	4	2	1.90325	0.592778	Peripheral	Elongation_Atrichoblast_BRZ_2_BL
AT1G69780	ATHB-13	216	13	203	0.0260121	0.0298549	0.0898502	0.00540765	0.0844426	24056	3.63773e-07	0.661063	0.000420015	-0.183813	3.79147	4	2	10.3385	0.475964	Connector Hub	Elongation_Atrichoblast_BRZ_2_BL
AT3G22830	HSFA6B	216	13	203	0.0322567	0.0346663	0.0898502	0.00540765	0.0844426	42049	3.63775e-07	0.728412	0.000353547	-0.183813	3.79147	4	0	7.25853	0.601816	Connector Hub	Elongation_Atrichoblast_BRZ_2_BL
AT2G30250	WRKY25	50	1	49	0.0253061	0.0219399	0.0207987	0.000415973	0.0203827	703	3.64409e-07	0.190642	0.000321044	-0.183813	3.79147	4	0	0.81349	0.6336	Connector	Elongation_Atrichoblast_BRZ_2_BL
AT3G60030	SPL12	14	0	14	0	0	0.00582363	0	0.00582363	0	1.73975e-07	0.0331565	0.000319301	-0.183813	3.79147	26	4	-0.555819	0.693878	Connector	Elongation_Atrichoblast_BRZ_2_BL
AT4G36780	BEH2	86	0	86	0.00711354	0.00680868	0.0357737	0	0.0357737	0	3.66337e-07	0.173595	0.000319301	-0.183813	3.79147	8	1	2.78363	0.487561	Connector Hub	Elongation_Atrichoblast_BRZ_2_BL
AT2G43010	PIF4	41	0	41	0	0	0.0170549	0	0.0170549	0	1.75963e-07	0.0605022	0.000319301	-0.183813	3.79147	2	0	1.14571	0.458061	Peripheral	Elongation_Atrichoblast_BRZ_2_BL
AT1G13260	RAV1	212	0	212	0.0195386	0.0175154	0.0881864	0	0.0881864	0	3.64731e-07	0.725789	0.000319301	-0.183813	3.79147	4	0	8.18875	0.549795	Connector Hub	Elongation_Atrichoblast_BRZ_2_BL
AT5G08790	NAC081	64	27	37	0.13244	0.172726	0.0266223	0.0112313	0.015391	17193	3.63773e-07	0.234133	0.000490567	-0.183813	3.79147	6	0	1.87659	0.512778	Peripheral	Elongation_Atrichoblast_BRZ_2_BL
AT5G08330	TCP21	116	1	115	0.0118441	0.0124189	0.0482529	0.000415973	0.0478369	1268	3.69923e-07	0.22826	0.000339043	-0.183813	3.79147	9	1	3.77835	0.519768	Connector Hub	Elongation_Atrichoblast_BRZ_2_BL
AT5G51780	AT5G51780	70	3	67	0.0347826	0.0338253	0.0291181	0.00124792	0.0278702	1505	3.69588e-07	0.176251	0.000339743	-0.183813	3.79147	11	1	2.72512	0.300816	Connector Hub	Elongation_Atrichoblast_BRZ_2_BL
AT2G17560	HMGB4	51	6	45	0.0556863	0.0578488	0.0212146	0.00249584	0.0187188	3591	3.63769e-07	0.132404	0.000340816	-0.183813	3.79147	24	3	3.91761	0.7096	Connector Hub	Elongation_Atrichoblast_BRZ_2_BL
AT2G18350	ZHD6	60	0	60	0.0118644	0.0110801	0.0249584	0	0.0249584	0	3.64729e-07	0.183776	0.000319301	-0.183813	3.79147	4	4	0.940616	0.73	Connector	Elongation_Atrichoblast_BRZ_2_BL
AT5G52830	WRKY27	60	0	60	0.020339	0.0177481	0.0249584	0	0.0249584	0	3.68611e-07	0.153463	0.000319301	-0.183813	3.79147	4	2	1.97724	0.59	Peripheral	Elongation_Atrichoblast_BRZ_2_BL
AT1G29280	WRKY65	87	0	87	0.0176423	0.0201086	0.0361897	0	0.0361897	0	3.6473e-07	0.235974	0.000319301	-0.183813	3.79147	4	2	2.12523	0.685692	Connector	Elongation_Atrichoblast_BRZ_2_BL
AT5G18830	SPL7	14	0	14	0	0	0.00582363	0	0.00582363	0	1.7434e-07	0.0347686	0.000319301	-0.183813	3.79147	9	1	-0.259031	0.561224	Peripheral	Elongation_Atrichoblast_BRZ_2_BL
AT5G08190	NF-YB12	1	0	1	0	0	0.000415973	0	0.000415973	0	1.73034e-07	0.0137136	0.000319301	-0.183813	3.79147	51	0	-0.714717	0	Ultra peripheral	Elongation_Atrichoblast_BRZ_2_BL
AT5G11260	HY5	158	0	158	0.00636943	0.00608301	0.0657238	0	0.0657238	0	3.67307e-07	0.353101	0.000319301	-0.183813	3.79147	8	1	3.89538	0.646451	Connector Hub	Elongation_Atrichoblast_BRZ_2_BL
AT1G45249	ABF2	25	0	25	0	0	0.0103993	0	0.0103993	0	1.74779e-07	0.0647304	0.000319301	-0.183813	3.79147	9	2	0.201399	0.6688	Connector	Elongation_Atrichoblast_BRZ_2_BL
AT4G01280	RVE5	15	0	15	0.0285714	0.0385239	0.0062396	0	0.0062396	0	3.6409e-07	0.060743	0.000319301	-0.183813	3.79147	4	0	-0.24961	0.631111	Connector	Elongation_Atrichoblast_BRZ_2_BL
AT1G53170	ERF8	53	3	50	0.0406386	0.0396322	0.0220466	0.00124792	0.0207987	524	3.65371e-07	0.122576	0.000335846	-0.183813	3.79147	2	0	1.2786	0.514062	Peripheral	Elongation_Atrichoblast_BRZ_2_BL
AT3G06740	GATA15	24	0	24	0	0	0.00998336	0	0.00998336	0	1.74706e-07	0.0694546	0.000319301	-0.183813	3.79147	4	0	0.149052	0.541667	Peripheral	Elongation_Atrichoblast_BRZ_2_BL
AT3G53600	AT3G53600	36	24	12	0.180952	0.19205	0.014975	0.00998336	0.00499168	11649	3.63771e-07	0.0934097	0.000505232	-0.183813	3.79147	2	0	1.54437	0.0540123	Peripheral	Elongation_Atrichoblast_BRZ_2_BL
AT3G50060	MYB77	67	0	67	0.00316599	0.00524757	0.0278702	0	0.0278702	0	3.66008e-07	0.2061	0.000319301	-0.183813	3.79147	4	0	1.47793	0.660281	Connector	Elongation_Atrichoblast_BRZ_2_BL
AT2G37120	S1FA2	41	6	35	0.0560976	0.0644478	0.0170549	0.00249584	0.0145591	14603	3.63772e-07	0.116372	0.000362385	-0.183813	3.79147	4	2	0.867339	0.635108	Connector	Elongation_Atrichoblast_BRZ_2_BL
AT1G03840	MGP	41	0	41	0.0097561	0.0107013	0.0170549	0	0.0170549	0	3.64087e-07	0.145254	0.000319301	-0.183813	3.79147	4	2	0.645359	0.643664	Connector	Elongation_Atrichoblast_BRZ_2_BL
AT4G31920	ARR10	56	9	47	0.0506494	0.052849	0.0232945	0.00374376	0.0195507	11885	3.63768e-07	0.174856	0.000342926	-0.183813	3.79147	4	1	1.2623	0.538843	Peripheral	Elongation_Atrichoblast_BRZ_2_BL
AT2G47070	SPL1	62	0	62	0.020624	0.0183315	0.0257903	0	0.0257903	0	3.6505e-07	0.15237	0.000319301	-0.183813	3.79147	4	1	1.49635	0.549948	Peripheral	Elongation_Atrichoblast_BRZ_2_BL
AT2G38470	WRKY33	26	3	23	0.0523077	0.0632334	0.0108153	0.00124792	0.00956739	4050	3.66011e-07	0.088084	0.000347681	-0.183813	3.79147	3	0	0.149052	0.608	Peripheral	Elongation_Atrichoblast_BRZ_2_BL
AT4G25560	LAF1	112	0	112	0.0152831	0.0156697	0.046589	0	0.046589	0	3.71244e-07	0.204938	0.000319301	-0.183813	3.79147	8	1	3.95389	0.472895	Connector Hub	Elongation_Atrichoblast_BRZ_2_BL
AT2G18160	BZIP2	158	3	155	0.0160445	0.0171639	0.0657238	0.00124792	0.0644759	4760	3.63774e-07	0.45042	0.000325229	-0.183813	3.79147	4	3	6.68652	0.742748	Connector Hub	Elongation_Atrichoblast_BRZ_2_BL
AT1G69810	WRKY36	95	1	94	0.00470325	0.00481015	0.0395175	0.000415973	0.0391015	99	3.64726e-07	0.192825	0.000325394	-0.183813	3.79147	8	1	2.43256	0.615623	Peripheral	Elongation_Atrichoblast_BRZ_2_BL
AT1G08320	TGA9	86	0	86	0.00246238	0.00233235	0.0357737	0	0.0357737	0	1.82289e-07	0.18771	0.000319301	-0.183813	3.79147	8	1	3.25174	0.368307	Connector Hub	Elongation_Atrichoblast_BRZ_2_BL
AT5G47370	HAT2	66	0	66	0.004662	0.00642305	0.0274542	0	0.0274542	0	3.65369e-07	0.176686	0.000319301	-0.183813	3.79147	8	1	2.02297	0.479339	Peripheral	Elongation_Atrichoblast_BRZ_2_BL
AT1G09540	MYB61	122	1	121	0.015716	0.0161216	0.0507488	0.000415973	0.0503328	291	3.7425e-07	0.345675	0.000321004	-0.183813	3.79147	8	2	3.38311	0.673072	Connector Hub	Elongation_Atrichoblast_BRZ_2_BL
AT4G16150	AT4G16150	46	0	46	0	0	0.0191348	0	0.0191348	0	1.76336e-07	0.118633	0.000319301	-0.183813	3.79147	4	0	0.481271	0.662571	Connector	Elongation_Atrichoblast_BRZ_2_BL
AT5G25810	TINY	73	0	73	0.00494673	0.00550478	0.0303661	0	0.0303661	0	1.80078e-07	0.17486	0.000319301	-0.183813	3.79147	8	1	2.54958	0.409458	Connector Hub	Elongation_Atrichoblast_BRZ_2_BL
AT1G74080	MYB122	5	0	5	0	0	0.00207987	0	0.00207987	0	1.73322e-07	0.0203898	0.000319301	-0.183813	3.79147	14	4	-0.306413	0.64	Connector	Elongation_Atrichoblast_BRZ_2_BL
AT3G07340	BHLH62	60	0	60	0.0118644	0.0146601	0.0249584	0	0.0249584	0	3.6473e-07	0.198858	0.000319301	-0.183813	3.79147	4	0	1.94303	0.486111	Peripheral	Elongation_Atrichoblast_BRZ_2_BL
AT2G24765	ARF3	65	22	43	0.06875	0.0732151	0.0270383	0.00915141	0.0178869	28194	3.63771e-07	0.215789	0.000405012	-0.183813	3.79147	4	2	1.45929	0.685444	Connector	Elongation_Atrichoblast_BRZ_2_BL
AT2G43140	AT2G43140	71	0	71	0.0104628	0.0109343	0.0295341	0	0.0295341	0	3.6698e-07	0.116026	0.000319301	-0.183813	3.79147	8	1	2.25702	0.470938	Peripheral	Elongation_Atrichoblast_BRZ_2_BL
AT1G50640	ERF3	15	0	15	0	0	0.0062396	0	0.0062396	0	1.74048e-07	0.0704963	0.000319301	-0.183813	3.79147	4	1	-0.200518	0.604444	Peripheral	Elongation_Atrichoblast_BRZ_2_BL
AT2G28160	FIT	57	22	35	0.093985	0.102841	0.0237105	0.00915141	0.0145591	3002	1.75517e-07	0.184922	0.000410246	-0.183813	3.79147	8	1	1.61338	0.486919	Peripheral	Elongation_Atrichoblast_BRZ_2_BL
AT4G38620	MYB4	28	0	28	0.010582	0.0134368	0.0116473	0	0.0116473	0	1.75591e-07	0.0642459	0.000319301	-0.183813	3.79147	7	1	0.501635	0.466837	Peripheral	Elongation_Atrichoblast_BRZ_2_BL
AT5G10030	TGA4	45	0	45	0	0	0.0187188	0	0.0187188	0	1.77087e-07	0.116082	0.000319301	-0.183813	3.79147	3	2	1.08932	0.634074	Connector	Elongation_Atrichoblast_BRZ_2_BL
AT2G30130	LBD12	71	38	33	0.0422535	0.0431448	0.0295341	0.015807	0.0137271	25294	3.63771e-07	0.176005	0.000721993	-0.183813	3.79147	6	0	2.14236	0.517754	Peripheral	Elongation_Atrichoblast_BRZ_2_BL
AT5G60890	MYB34	47	0	47	0	0	0.0195507	0	0.0195507	0	1.76411e-07	0.0717342	0.000319301	-0.183813	3.79147	14	1	1.55487	0.334993	Peripheral	Elongation_Atrichoblast_BRZ_2_BL
AT3G01220	ATHB-20	182	5	177	0.0270172	0.0331564	0.0757072	0.00207987	0.0736273	16310	3.63771e-07	0.606477	0.000327315	-0.183813	3.79147	4	1	5.65076	0.564506	Connector Hub	Elongation_Atrichoblast_BRZ_2_BL
AT2G34710	ATHB-14	58	0	58	0	0	0.0241265	0	0.0241265	0	1.77238e-07	0.165941	0.000319301	-0.183813	3.79147	9	0	1.54437	0.589774	Peripheral	Elongation_Atrichoblast_BRZ_2_BL
AT1G51140	BHLH122	23	0	23	0	0	0.00956739	0	0.00956739	0	1.74633e-07	0.0760513	0.000319301	-0.183813	3.79147	15	0	0.149052	0.574669	Peripheral	Elongation_Atrichoblast_BRZ_2_BL
AT1G49480	REM19	62	0	62	0.00740349	0.00729101	0.0257903	0	0.0257903	0	3.65051e-07	0.197173	0.000319301	-0.183813	3.79147	4	2	2.4212	0.484912	Peripheral	Elongation_Atrichoblast_BRZ_2_BL
AT3G18990	VRN1	91	0	91	0.0043956	0.00450728	0.0378536	0	0.0378536	0	3.67308e-07	0.187504	0.000319301	-0.183813	3.79147	8	1	3.13471	0.461055	Connector Hub	Elongation_Atrichoblast_BRZ_2_BL
AT3G13040	PHL6	41	0	41	0	0	0.0170549	0	0.0170549	0	1.75963e-07	0.0795561	0.000319301	-0.183813	3.79147	7	1	0.852712	0.544914	Peripheral	Elongation_Atrichoblast_BRZ_2_BL
AT5G66730	ENY	63	0	63	0.00768049	0.00940129	0.0262063	0	0.0262063	0	3.67304e-07	0.172225	0.000319301	-0.183813	3.79147	3	0	1.21215	0.649534	Connector	Elongation_Atrichoblast_BRZ_2_BL
AT4G39070	BBX20	37	0	37	0.045045	0.0433751	0.015391	0	0.015391	0	3.70581e-07	0.111592	0.000319301	-0.183813	3.79147	11	1	0.852712	0.467495	Peripheral	Elongation_Atrichoblast_BRZ_2_BL
AT5G49450	BZIP1	35	28	7	0.105882	0.120828	0.0145591	0.0116473	0.00291181	533	1.73467e-07	0.159557	0.000640577	-0.183813	3.79147	6	0	1.21215	0.259592	Peripheral	Elongation_Atrichoblast_BRZ_2_BL
AT5G08130	BIM1	125	11	114	0.0341935	0.0336112	0.0519967	0.00457571	0.047421	9983	3.6377e-07	0.277501	0.000354416	-0.183813	3.79147	8	1	4.24645	0.49664	Connector Hub	Elongation_Atrichoblast_BRZ_2_BL
AT1G71130	ERF070	15	0	15	0	0	0.0062396	0	0.0062396	0	1.74048e-07	0.0448108	0.000319301	-0.183813	3.79147	12	4	1.19002	0.631111	Connector	Elongation_Atrichoblast_BRZ_2_BL
AT5G13910	LEP	89	0	89	0	0	0.0370216	0	0.0370216	0	1.79611e-07	0.209313	0.000319301	-0.183813	3.79147	15	1	2.13999	0.635273	Connector	Elongation_Atrichoblast_BRZ_2_BL
AT3G16280	AT3G16280	51	0	51	0.0172549	0.0195732	0.0212146	0	0.0212146	0	3.65371e-07	0.148621	0.000319301	-0.183813	3.79147	4	0	1.01282	0.631296	Connector	Elongation_Atrichoblast_BRZ_2_BL
AT2G23760	BLH4	32	0	32	0	0	0.0133111	0	0.0133111	0	1.75295e-07	0.0725198	0.000319301	-0.183813	3.79147	7	1	0.560148	0.517578	Peripheral	Elongation_Atrichoblast_BRZ_2_BL
AT1G46768	RAP2-1	5	0	5	0.1	0.13262	0.00207987	0	0.00207987	0	3.64086e-07	0.0352891	0.000319301	-0.183813	3.79147	4	0	-0.515385	0.32	Peripheral	Elongation_Atrichoblast_BRZ_2_BL
AT3G14180	ASIL2	40	0	40	0	0	0.0166389	0	0.0166389	0	3.65043e-07	0.104589	0.000319301	-0.183813	3.79147	4	2	0.571366	0.71625	Connector	Elongation_Atrichoblast_BRZ_2_BL
AT4G25410	BHLH126	70	0	70	0.0153209	0.0151031	0.0291181	0	0.0291181	0	3.72901e-07	0.0975442	0.000319301	-0.183813	3.79147	11	1	3.0762	0.161224	Connector Hub	Elongation_Atrichoblast_BRZ_2_BL
AT3G49530	NAC062	18	0	18	0	0	0.00748752	0	0.00748752	0	1.74267e-07	0.0561919	0.000319301	-0.183813	3.79147	3	0	0.0161645	0.475309	Peripheral	Elongation_Atrichoblast_BRZ_2_BL
AT4G37180	HHO5	66	0	66	0.00559441	0.00468022	0.0274542	0	0.0274542	0	3.65693e-07	0.172819	0.000319301	-0.183813	3.79147	4	2	1.68127	0.603306	Peripheral	Elongation_Atrichoblast_BRZ_2_BL
AT1G01060	LHY	31	0	31	0.00645161	0.00499359	0.0128952	0	0.0128952	0	3.64089e-07	0.0970723	0.000319301	-0.183813	3.79147	4	0	0.680602	0.468262	Peripheral	Elongation_Atrichoblast_BRZ_2_BL
AT5G06839	TGA10	14	0	14	0	0	0.00582363	0	0.00582363	0	1.73975e-07	0.0579512	0.000319301	-0.183813	3.79147	4	0	-0.24961	0.581633	Peripheral	Elongation_Atrichoblast_BRZ_2_BL
AT1G53910	RAP2-12	146	28	118	0.0217289	0.0315372	0.0607321	0.0116473	0.0490849	57663	3.63774e-07	0.453864	0.00100199	-0.183813	3.79147	8	1	3.89538	0.609279	Connector Hub	Elongation_Atrichoblast_BRZ_2_BL
AT5G64220	CAMTA2	6	0	6	0	0	0.00249584	0	0.00249584	0	1.73395e-07	0.0144433	0.000319301	-0.183813	3.79147	3	4	-0.306413	0.722222	Connector	Elongation_Atrichoblast_BRZ_2_BL
AT1G69010	BIM2	35	0	35	0.0252101	0.0206043	0.0145591	0	0.0145591	0	3.64411e-07	0.115818	0.000319301	-0.183813	3.79147	4	2	0.719353	0.636735	Connector	Elongation_Atrichoblast_BRZ_2_BL
AT2G25650	GPL1	24	0	24	0	0	0.00998336	0	0.00998336	0	1.74706e-07	0.0504847	0.000319301	-0.183813	3.79147	8	4	0.940616	0.75	Connector	Elongation_Atrichoblast_BRZ_2_BL
AT4G09460	MYB6	54	1	53	0.00349406	0.00443135	0.0224626	0.000415973	0.0220466	1460	1.77844e-07	0.113999	0.000322824	-0.183813	3.79147	8	3	1.37944	0.73594	Connector	Elongation_Atrichoblast_BRZ_2_BL
AT1G76510	AT1G76510	10	0	10	0	0	0.00415973	0	0.00415973	0	1.73684e-07	0.0421975	0.000319301	-0.183813	3.79147	4	0	-0.448942	0.62	Connector	Elongation_Atrichoblast_BRZ_2_BL
AT5G24110	WRKY30	33	0	33	0.0208333	0.037741	0.0137271	0	0.0137271	0	3.64725e-07	0.0945424	0.000319301	-0.183813	3.79147	8	1	0.677174	0.464646	Peripheral	Elongation_Atrichoblast_BRZ_2_BL
AT4G17460	HAT1	83	0	83	0.0126359	0.0125601	0.0345258	0	0.0345258	0	3.7058e-07	0.148783	0.000319301	-0.183813	3.79147	4	2	3.16113	0.561184	Connector Hub	Elongation_Atrichoblast_BRZ_2_BL
AT1G06850	AtbZIP52	50	0	50	0.0244898	0.026601	0.0207987	0	0.0207987	0	3.6505e-07	0.160433	0.000319301	-0.183813	3.79147	4	2	1.3113	0.66	Connector	Elongation_Atrichoblast_BRZ_2_BL
AT5G57150	AT5G57150	72	0	72	0.00782473	0.00735185	0.0299501	0	0.0299501	0	3.69264e-07	0.128057	0.000319301	-0.183813	3.79147	8	1	2.95917	0.250386	Connector Hub	Elongation_Atrichoblast_BRZ_2_BL
AT1G51070	bHLH115	49	19	30	0.0569728	0.0567222	0.0203827	0.00790349	0.0124792	34227	3.63772e-07	0.145447	0.000445106	-0.183813	3.79147	8	1	1.14528	0.537276	Peripheral	Elongation_Atrichoblast_BRZ_2_BL
AT4G25470	DREB1C	10	0	10	0	0	0.00415973	0	0.00415973	0	1.73684e-07	0.026614	0.000319301	-0.183813	3.79147	14	1	-0.376057	0.66	Connector	Elongation_Atrichoblast_BRZ_2_BL
AT4G01680	MYB55	140	0	140	0.0016444	0.00198465	0.0582363	0	0.0582363	0	3.6828e-07	0.348249	0.000319301	-0.183813	3.79147	4	1	4.53902	0.540102	Connector Hub	Elongation_Atrichoblast_BRZ_2_BL
AT3G17609	HYH	43	0	43	0.00442968	0.00313766	0.0178869	0	0.0178869	0	3.6698e-07	0.0827438	0.000319301	-0.183813	3.79147	11	1	1.55487	0.205516	Peripheral	Elongation_Atrichoblast_BRZ_2_BL
AT4G36730	GBF1	51	0	51	0.00235294	0.00243485	0.0212146	0	0.0212146	0	3.6601e-07	0.0922182	0.000319301	-0.183813	3.79147	5	2	1.53328	0.597463	Peripheral	Elongation_Atrichoblast_BRZ_2_BL
AT5G49300	GATA16	5	0	5	0	0	0.00207987	0	0.00207987	0	1.73322e-07	0.0274784	0.000319301	-0.183813	3.79147	15	4	-0.555819	0.64	Connector	Elongation_Atrichoblast_BRZ_2_BL
AT3G50260	ERF011	115	1	114	0.00976354	0.0124779	0.0478369	0.000415973	0.047421	839	3.65692e-07	0.276821	0.000321934	-0.183813	3.79147	4	0	2.74036	0.633648	Connector Hub	Elongation_Atrichoblast_BRZ_2_BL
AT5G03720	HSFA3	23	0	23	0	0	0.00956739	0	0.00956739	0	1.74633e-07	0.0800471	0.000319301	-0.183813	3.79147	9	0	0.614158	0.15879	Peripheral	Elongation_Atrichoblast_BRZ_2_BL
AT3G01470	HAT5	86	0	86	0.00738714	0.00646258	0.0357737	0	0.0357737	0	3.6441e-07	0.256487	0.000319301	-0.183813	3.79147	8	1	2.31553	0.58464	Peripheral	Elongation_Atrichoblast_BRZ_2_BL
AT5G63790	ANAC102	41	9	32	0.190244	0.253454	0.0170549	0.00374376	0.0133111	1215	3.63773e-07	0.115566	0.000374838	-0.183813	3.79147	6	0	1.41148	0.155864	Peripheral	Elongation_Atrichoblast_BRZ_2_BL
AT2G22630	AGL17	64	0	64	0.00347222	0.0028226	0.0266223	0	0.0266223	0	3.64727e-07	0.152174	0.000319301	-0.183813	3.79147	4	2	2.05123	0.603027	Peripheral	Elongation_Atrichoblast_BRZ_2_BL
AT5G58900	AT5G58900	188	0	188	0.00750939	0.00907976	0.078203	0	0.078203	0	3.70581e-07	0.376367	0.000319301	-0.183813	3.79147	8	1	6.64548	0.516184	Connector Hub	Elongation_Atrichoblast_BRZ_2_BL
AT5G62000	ARF2	18	0	18	0	0	0.00748752	0	0.00748752	0	1.74267e-07	0.0506669	0.000319301	-0.183813	3.79147	15	0	-0.183167	0.623457	Connector	Elongation_Atrichoblast_BRZ_2_BL
AT5G05410	DREB2A	67	25	42	0.109453	0.153907	0.0278702	0.0103993	0.0174709	3475	3.63773e-07	0.213817	0.000612135	-0.183813	3.79147	6	0	2.27525	0.427312	Peripheral	Elongation_Atrichoblast_BRZ_2_BL
AT3G15210	ERF4	82	1	81	0.0638362	0.0665258	0.0341098	0.000415973	0.0336938	1040	3.63773e-07	0.227567	0.000324052	-0.183813	3.79147	3	0	3.47124	0.361225	Connector Hub	Elongation_Atrichoblast_BRZ_2_BL
AT4G36920	AP2	33	0	33	0	0	0.0137271	0	0.0137271	0	1.75369e-07	0.0568387	0.000319301	-0.183813	3.79147	7	1	0.677174	0.46832	Peripheral	Elongation_Atrichoblast_BRZ_2_BL
AT1G77920	TGA7	92	0	92	0.00143335	0.00166658	0.0382696	0	0.0382696	0	1.8285e-07	0.211292	0.000319301	-0.183813	3.79147	8	1	2.90066	0.511342	Connector Hub	Elongation_Atrichoblast_BRZ_2_BL
AT4G01120	GBF2	22	0	22	0	0	0.00915141	0	0.00915141	0	1.74559e-07	0.0351142	0.000319301	-0.183813	3.79147	45	2	0.201399	0.661157	Connector	Elongation_Atrichoblast_BRZ_2_BL
AT1G49560	HHO6	57	0	57	0.00438596	0.00391906	0.0237105	0	0.0237105	0	3.66014e-07	0.123344	0.000319301	-0.183813	3.79147	3	1	1.2623	0.591567	Peripheral	Elongation_Atrichoblast_BRZ_2_BL
AT1G62300	WRKY6	35	3	32	0.0554622	0.0693337	0.0145591	0.00124792	0.0133111	887	3.63773e-07	0.0924762	0.000329554	-0.183813	3.79147	3	0	1.07926	0.309689	Peripheral	Elongation_Atrichoblast_BRZ_2_BL
AT3G58710	WRKY69	101	0	101	0.00356436	0.00325774	0.0420133	0	0.0420133	0	3.74924e-07	0.213248	0.000319301	-0.183813	3.79147	8	1	3.31025	0.490932	Connector Hub	Elongation_Atrichoblast_BRZ_2_BL
AT3G42860	AT3G42860	17	0	17	0	0	0.00707155	0	0.00707155	0	3.64407e-07	0.0665235	0.000319301	-0.183813	3.79147	4	1	-0.0834927	0.560554	Peripheral	Elongation_Atrichoblast_BRZ_2_BL
AT1G13300	HRS1	71	0	71	0.00925553	0.00852187	0.0295341	0	0.0295341	0	3.7025e-07	0.146703	0.000319301	-0.183813	3.79147	8	4	3.68408	0.755406	Kinless Hub	Elongation_Atrichoblast_BRZ_2_BL
AT2G40750	WRKY54	62	2	60	0.00951877	0.0120676	0.0257903	0.000831947	0.0249584	3812	3.63772e-07	0.104571	0.000326562	-0.183813	3.79147	15	1	2.31553	0.289707	Peripheral	Elongation_Atrichoblast_BRZ_2_BL
AT2G36270	ABI5	6	0	6	0	0	0.00249584	0	0.00249584	0	1.73395e-07	0.0169388	0.000319301	-0.183813	3.79147	12	0	-0.515385	0.5	Peripheral	Elongation_Atrichoblast_BRZ_2_BL
AT2G01060	PHL7	54	0	54	0.00908456	0.00778699	0.0224626	0	0.0224626	0	3.64411e-07	0.128481	0.000319301	-0.183813	3.79147	4	2	1.53328	0.640604	Connector	Elongation_Atrichoblast_BRZ_2_BL
AT1G32330	HSFA1D	33	0	33	0	0	0.0137271	0	0.0137271	0	1.75369e-07	0.0838394	0.000319301	-0.183813	3.79147	15	2	0.571366	0.628099	Connector	Elongation_Atrichoblast_BRZ_2_BL
AT3G48920	AtMYB45	66	0	66	0.0125874	0.0126064	0.0274542	0	0.0274542	0	3.65691e-07	0.142919	0.000319301	-0.183813	3.79147	8	1	2.19851	0.427916	Peripheral	Elongation_Atrichoblast_BRZ_2_BL
AT5G04410	NAC078	41	1	40	0.00731707	0.00560359	0.0170549	0.000415973	0.0166389	28	1.75888e-07	0.10286	0.000321515	-0.183813	3.79147	3	0	0.946377	0.538965	Peripheral	Elongation_Atrichoblast_BRZ_2_BL
AT4G05170	AT4G05170	35	0	35	0	0	0.0145591	0	0.0145591	0	1.75517e-07	0.0773171	0.000319301	-0.183813	3.79147	15	1	1.08676	0.259592	Peripheral	Elongation_Atrichoblast_BRZ_2_BL
AT1G68670	HHO2	41	0	41	0.00487805	0.00470524	0.0170549	0	0.0170549	0	3.64407e-07	0.137933	0.000319301	-0.183813	3.79147	8	0	1.07926	0.496133	Peripheral	Elongation_Atrichoblast_BRZ_2_BL
AT1G18330	RVE7	30	0	30	0.0045977	0.00770963	0.0124792	0	0.0124792	0	3.64087e-07	0.0880816	0.000319301	-0.183813	3.79147	8	2	0.719353	0.571111	Peripheral	Elongation_Atrichoblast_BRZ_2_BL
AT5G48560	BHLH78	106	0	106	0.00772686	0.00790384	0.0440932	0	0.0440932	0	3.64409e-07	0.279181	0.000319301	-0.183813	3.79147	8	1	2.90066	0.587932	Connector Hub	Elongation_Atrichoblast_BRZ_2_BL
AT5G26660	MYB86	123	9	114	0.0231907	0.0241282	0.0511647	0.00374376	0.047421	1014	1.87466e-07	0.296667	0.000385352	-0.183813	3.79147	8	1	3.25174	0.608236	Connector Hub	Elongation_Atrichoblast_BRZ_2_BL
AT3G04420	anac048	23	0	23	0	0	0.00956739	0	0.00956739	0	1.74633e-07	0.0419122	0.000319301	-0.183813	3.79147	15	1	-0.0834927	0.642722	Connector	Elongation_Atrichoblast_BRZ_2_BL
AT1G77450	NAC032	52	1	51	0.111614	0.122285	0.0216306	0.000415973	0.0212146	115	3.63773e-07	0.13716	0.00032571	-0.183813	3.79147	6	0	1.81015	0.386774	Peripheral	Elongation_Atrichoblast_BRZ_2_BL
AT5G65050	AGL31	57	0	57	0.000626566	0.000503935	0.0237105	0	0.0237105	0	3.64404e-07	0.112781	0.000319301	-0.183813	3.79147	4	2	1.45929	0.643275	Connector	Elongation_Atrichoblast_BRZ_2_BL
AT3G58630	AT3G58630	11	0	11	0	0	0.00457571	0	0.00457571	0	1.73757e-07	0.0329902	0.000319301	-0.183813	3.79147	4	2	-0.242561	0.628099	Connector	Elongation_Atrichoblast_BRZ_2_BL
AT2G16720	MYB7	14	2	12	0.0549451	0.0586398	0.00582363	0.000831947	0.00499168	19	1.7383e-07	0.0347107	0.000333032	-0.183813	3.79147	2	4	-0.057007	0.714286	Connector	Elongation_Atrichoblast_BRZ_2_BL
AT5G52660	RVE6	23	0	23	0.00790514	0.011454	0.00956739	0	0.00956739	0	3.65046e-07	0.0797943	0.000319301	-0.183813	3.79147	8	0	0.481271	0.302457	Peripheral	Elongation_Atrichoblast_BRZ_2_BL
AT5G60850	DOF5.4	59	0	59	0.00175336	0.00183736	0.0245424	0	0.0245424	0	3.65047e-07	0.134634	0.000319301	-0.183813	3.79147	15	2	1.60727	0.665326	Connector	Elongation_Atrichoblast_BRZ_2_BL
AT3G20770	EIN3	63	0	63	0	0	0.0262063	0	0.0262063	0	1.77617e-07	0.115596	0.000319301	-0.183813	3.79147	9	2	1.08932	0.682288	Connector	Elongation_Atrichoblast_BRZ_2_BL
AT5G06100	MYB33	82	0	82	0.00451671	0.00500419	0.0341098	0	0.0341098	0	3.67307e-07	0.156502	0.000319301	-0.183813	3.79147	15	2	2.86516	0.571981	Connector Hub	Elongation_Atrichoblast_BRZ_2_BL
AT4G21440	ATMYB102	23	0	23	0	0	0.00956739	0	0.00956739	0	1.74633e-07	0.0614335	0.000319301	-0.183813	3.79147	4	4	0.192399	0.722117	Connector	Elongation_Atrichoblast_BRZ_2_BL
AT3G21175	GATA24	40	0	40	0.00128205	0.00121161	0.0166389	0	0.0166389	0	3.64089e-07	0.0807802	0.000319301	-0.183813	3.79147	8	1	0.560148	0.64875	Connector	Elongation_Atrichoblast_BRZ_2_BL
AT1G05805	BHLH128	44	0	44	0.012685	0.0114082	0.0183028	0	0.0183028	0	3.64409e-07	0.0874552	0.000319301	-0.183813	3.79147	4	2	1.23731	0.594008	Peripheral	Elongation_Atrichoblast_BRZ_2_BL
AT4G27950	CRF4	8	0	8	0	0	0.00332779	0	0.00332779	0	1.73539e-07	0.0188533	0.000319301	-0.183813	3.79147	3	2	-0.242561	0.53125	Peripheral	Elongation_Atrichoblast_BRZ_2_BL
AT3G61890	ATHB-12	27	0	27	0.002849	0.00278976	0.0112313	0	0.0112313	0	1.75517e-07	0.0403013	0.000319301	-0.183813	3.79147	2	0	0.614158	0.37037	Peripheral	Elongation_Atrichoblast_BRZ_2_BL
AT1G20696	HMGB3	26	1	25	0.0707692	0.0620855	0.0108153	0.000415973	0.0103993	115	1.74779e-07	0.0416488	0.000323476	-0.183813	3.79147	24	3	2.53315	0.636095	Connector Hub	Elongation_Atrichoblast_BRZ_2_BL
AT1G09530	PIF3	15	0	15	0	0	0.0062396	0	0.0062396	0	1.74048e-07	0.0513664	0.000319301	-0.183813	3.79147	4	0	-0.24961	0.551111	Peripheral	Elongation_Atrichoblast_BRZ_2_BL
AT4G32730	PC-MYB1	103	0	103	0.00209404	0.00163642	0.0428453	0	0.0428453	0	3.6828e-07	0.194082	0.000319301	-0.183813	3.79147	5	2	4.12305	0.560279	Connector Hub	Elongation_Atrichoblast_BRZ_2_BL
AT4G32040	KNAT5	67	0	67	0.0176391	0.0187786	0.0278702	0	0.0278702	0	3.6505e-07	0.149619	0.000319301	-0.183813	3.79147	8	1	1.43784	0.621519	Connector	Elongation_Atrichoblast_BRZ_2_BL
AT2G46400	WRKY46	4	0	4	0	0	0.00166389	0	0.00166389	0	1.7325e-07	0.0125704	0.000319301	-0.183813	3.79147	3	0	-0.581829	0.375	Peripheral	Elongation_Atrichoblast_BRZ_2_BL
AT3G27010	TCP20	4	0	4	0	0	0.00166389	0	0.00166389	0	1.7325e-07	0.0124875	0.000319301	-0.183813	3.79147	26	4	-0.555819	0.625	Connector	Elongation_Atrichoblast_BRZ_2_BL
AT2G36080	ARF31	5	0	5	0	0	0.00207987	0	0.00207987	0	1.73322e-07	0.00584513	0.000319301	-0.183813	3.79147	15	1	-0.43457	0.32	Peripheral	Elongation_Atrichoblast_BRZ_2_BL
AT4G14410	BHLH104	21	0	21	0	0	0.00873544	0	0.00873544	0	1.74486e-07	0.0572388	0.000319301	-0.183813	3.79147	4	1	0.0920457	0.539683	Peripheral	Elongation_Atrichoblast_BRZ_2_BL
AT1G78080	RAP2-4	33	2	31	0.100379	0.103832	0.0137271	0.000831947	0.0128952	518	3.63773e-07	0.0688868	0.000324145	-0.183813	3.79147	6	0	1.01282	0.28125	Peripheral	Elongation_Atrichoblast_BRZ_2_BL
AT3G19580	AZF2	19	2	17	0.304094	0.344994	0.00790349	0.000831947	0.00707155	205	3.63772e-07	0.0499619	0.00032678	-0.183813	3.79147	6	0	0.348383	0.193906	Peripheral	Elongation_Atrichoblast_BRZ_2_BL
AT2G40970	MYBC1	88	2	86	0.0180251	0.0171318	0.0366057	0.000831947	0.0357737	250	3.67956e-07	0.167859	0.000322005	-0.183813	3.79147	8	1	3.31025	0.385072	Connector Hub	Elongation_Atrichoblast_BRZ_2_BL
AT3G47710	PRE4	6	0	6	0	0	0.00249584	0	0.00249584	0	1.73395e-07	0.0157023	0.000319301	-0.183813	3.79147	3	2	-0.242561	0.277778	Peripheral	Elongation_Atrichoblast_BRZ_2_BL
AT1G32770	NAC012	12	0	12	0	0	0.00499168	0	0.00499168	0	1.7383e-07	0.0409352	0.000319301	-0.183813	3.79147	9	0	-0.316054	0.583333	Peripheral	Elongation_Atrichoblast_BRZ_2_BL
AT2G24790	COL3	3	0	3	0	0	0.00124792	0	0.00124792	0	1.73178e-07	0.0188939	0.000319301	-0.183813	3.79147	3	0	-0.648273	0.444444	Peripheral	Elongation_Atrichoblast_BRZ_2_BL
AT2G23320	WRKY15	52	0	52	0.0286576	0.0272014	0.0216306	0	0.0216306	0	3.78336e-07	0.1114	0.000319301	-0.183813	3.79147	4	0	1.54437	0.502219	Peripheral	Elongation_Atrichoblast_BRZ_2_BL
AT1G25550	HHO3	48	0	48	0.0292553	0.0286754	0.0199667	0	0.0199667	0	3.64731e-07	0.127595	0.000319301	-0.183813	3.79147	3	0	0.946377	0.596354	Peripheral	Elongation_Atrichoblast_BRZ_2_BL
AT2G18060	NAC037	21	0	21	0	0	0.00873544	0	0.00873544	0	1.74486e-07	0.0500367	0.000319301	-0.183813	3.79147	3	0	0.348383	0.321995	Peripheral	Elongation_Atrichoblast_BRZ_2_BL
AT1G20980	SPL14	53	0	53	0	0	0.0220466	0	0.0220466	0	1.76861e-07	0.100925	0.000319301	-0.183813	3.79147	15	1	1.02825	0.59167	Peripheral	Elongation_Atrichoblast_BRZ_2_BL
AT1G19350	BES1	10	0	10	0	0	0.00415973	0	0.00415973	0	3.64088e-07	0.034236	0.000319301	-0.183813	3.79147	15	2	-0.242561	0.58	Peripheral	Elongation_Atrichoblast_BRZ_2_BL
AT1G34370	STOP1	17	0	17	0.00735294	0.00489103	0.00707155	0	0.00707155	0	1.76711e-07	0.0471657	0.000319301	-0.183813	3.79147	8	0	-0.24961	0.66436	Connector	Elongation_Atrichoblast_BRZ_2_BL
AT3G22760	TCX3	13	0	13	0	0	0.00540765	0	0.00540765	0	3.64092e-07	0.0481791	0.000319301	-0.183813	3.79147	4	2	-0.0205809	0.52071	Peripheral	Elongation_Atrichoblast_BRZ_2_BL
AT2G35940	BLH1	67	0	67	0	0	0.0278702	0	0.0278702	0	1.77921e-07	0.127114	0.000319301	-0.183813	3.79147	7	1	1.96446	0.494097	Peripheral	Elongation_Atrichoblast_BRZ_2_BL
AT2G01430	ATHB-17	8	0	8	0	0	0.00332779	0	0.00332779	0	1.73539e-07	0.0237632	0.000319301	-0.183813	3.79147	4	0	-0.382498	0.375	Peripheral	Elongation_Atrichoblast_BRZ_2_BL
AT3G23690	BHLH77	72	7	65	0.0559468	0.0541072	0.0299501	0.00291181	0.0270383	4932	1.80078e-07	0.16987	0.000330486	-0.183813	3.79147	8	1	2.31553	0.467207	Peripheral	Elongation_Atrichoblast_BRZ_2_BL
AT5G67190	ERF010	37	0	37	0.015015	0.0176533	0.015391	0	0.015391	0	3.68937e-07	0.0667662	0.000319301	-0.183813	3.79147	3	0	1.2786	0.287801	Peripheral	Elongation_Atrichoblast_BRZ_2_BL
AT1G75540	BBX21	37	0	37	0.018018	0.0187869	0.015391	0	0.015391	0	3.6409e-07	0.10767	0.000319301	-0.183813	3.79147	4	1	0.911225	0.442659	Peripheral	Elongation_Atrichoblast_BRZ_2_BL
AT5G15130	WRKY72	57	0	57	0	0	0.0237105	0	0.0237105	0	1.77162e-07	0.121061	0.000319301	-0.183813	3.79147	15	1	1.61338	0.485688	Peripheral	Elongation_Atrichoblast_BRZ_2_BL
AT2G33480	NAC041	29	0	29	0	0	0.0120632	0	0.0120632	0	1.75074e-07	0.0583792	0.000319301	-0.183813	3.79147	4	1	0.794199	0.249703	Peripheral	Elongation_Atrichoblast_BRZ_2_BL
AT1G76580	AT1G76580	12	0	12	0	0	0.00499168	0	0.00499168	0	1.7383e-07	0.016913	0.000319301	-0.183813	3.79147	4	3	-0.00501614	0.736111	Connector	Elongation_Atrichoblast_BRZ_2_BL
AT5G61890	ERF114	31	0	31	0.0107527	0.00984035	0.0128952	0	0.0128952	0	3.64729e-07	0.0613365	0.000319301	-0.183813	3.79147	2	0	0.348383	0.563996	Peripheral	Elongation_Atrichoblast_BRZ_2_BL
AT2G03340	WRKY3	53	0	53	0.00798258	0.00771958	0.0220466	0	0.0220466	0	1.90734e-07	0.134149	0.000319301	-0.183813	3.79147	8	1	0.677174	0.668565	Connector	Elongation_Atrichoblast_BRZ_2_BL
AT3G28910	MYB30	31	1	30	0	0	0.0128952	0.000415973	0.0124792	1259	3.64407e-07	0.048755	0.000371262	-0.183813	3.79147	3	2	0.719353	0.53486	Peripheral	Elongation_Atrichoblast_BRZ_2_BL
AT4G11140	CRF1	30	0	30	0	0	0.0124792	0	0.0124792	0	1.75148e-07	0.0668238	0.000319301	-0.183813	3.79147	3	2	0.719353	0.504444	Peripheral	Elongation_Atrichoblast_BRZ_2_BL
AT1G42990	BZIP60	38	0	38	0.00426743	0.00396872	0.015807	0	0.015807	0	1.77465e-07	0.042431	0.000319301	-0.183813	3.79147	18	3	2.07167	0.740997	Connector	Elongation_Atrichoblast_BRZ_2_BL
AT5G65210	TGA1	35	0	35	0.00672269	0.00692025	0.0145591	0	0.0145591	0	1.77844e-07	0.0815785	0.000319301	-0.183813	3.79147	8	1	0.38461	0.636735	Connector	Elongation_Atrichoblast_BRZ_2_BL
AT4G37260	MYB73	20	0	20	0	0	0.00831947	0	0.00831947	0	1.74413e-07	0.066593	0.000319301	-0.183813	3.79147	15	0	-0.0502792	0.615	Peripheral	Elongation_Atrichoblast_BRZ_2_BL
AT3G61150	HDG1	32	0	32	0.00201613	0.00141453	0.0133111	0	0.0133111	0	1.75369e-07	0.095897	0.000319301	-0.183813	3.79147	15	0	0.215496	0.626953	Connector	Elongation_Atrichoblast_BRZ_2_BL
AT5G37260	RVE2	22	0	22	0	0	0.00915141	0	0.00915141	0	1.74559e-07	0.0506173	0.000319301	-0.183813	3.79147	3	3	1.1487	0.710744	Connector	Elongation_Atrichoblast_BRZ_2_BL
AT2G27050	EIL1	41	4	37	0.0304878	0.0302367	0.0170549	0.00166389	0.015391	1617	1.75666e-07	0.0802256	0.000333028	-0.183813	3.79147	8	1	0.618661	0.629387	Connector	Elongation_Atrichoblast_BRZ_2_BL
AT2G46510	AIB	89	0	89	0.0104699	0.0097544	0.0370216	0	0.0370216	0	3.77308e-07	0.121841	0.000319301	-0.183813	3.79147	10	0	2.93969	0.543871	Connector Hub	Elongation_Atrichoblast_BRZ_2_BL
AT3G13810	AtIDD11	43	0	43	0.00110742	0.00130947	0.0178869	0	0.0178869	0	3.64407e-07	0.110691	0.000319301	-0.183813	3.79147	4	2	1.60727	0.466198	Peripheral	Elongation_Atrichoblast_BRZ_2_BL
AT3G20310	ERF7	57	0	57	0.0056391	0.00523367	0.0237105	0	0.0237105	0	3.65047e-07	0.136874	0.000319301	-0.183813	3.79147	2	0	1.87659	0.475839	Peripheral	Elongation_Atrichoblast_BRZ_2_BL
AT1G62990	KNAT7	17	1	16	0.0367647	0.0402365	0.00707155	0.000415973	0.00665557	259	3.64727e-07	0.0315665	0.000321756	-0.183813	3.79147	8	1	0.209071	0.214533	Peripheral	Elongation_Atrichoblast_BRZ_2_BL
AT5G67580	TRB2	30	0	30	0	0	0.0124792	0	0.0124792	0	1.75148e-07	0.0692444	0.000319301	-0.183813	3.79147	15	0	0.414827	0.584444	Peripheral	Elongation_Atrichoblast_BRZ_2_BL
AT3G01970	WRKY45	113	0	113	0.00347661	0.00319065	0.047005	0	0.047005	0	3.6763e-07	0.232177	0.000319301	-0.183813	3.79147	8	0	2.54103	0.651578	Connector Hub	Elongation_Atrichoblast_BRZ_2_BL
AT1G19210	ERF017	28	0	28	0.0185185	0.0175008	0.0116473	0	0.0116473	0	3.67957e-07	0.059392	0.000319301	-0.183813	3.79147	3	0	0.28194	0.581633	Peripheral	Elongation_Atrichoblast_BRZ_2_BL
AT4G06746	RAP2-9	21	3	18	0.0428571	0.035871	0.00873544	0.00124792	0.00748752	52	1.74267e-07	0.0301404	0.000336165	-0.183813	3.79147	2	0	0.481271	0.176871	Peripheral	Elongation_Atrichoblast_BRZ_2_BL
AT5G41315	GL3	11	0	11	0	0	0.00457571	0	0.00457571	0	1.73757e-07	0.0235905	0.000319301	-0.183813	3.79147	3	2	-0.0205809	0.429752	Peripheral	Elongation_Atrichoblast_BRZ_2_BL
AT1G19850	ARF5	36	0	36	0.0031746	0.00271532	0.014975	0	0.014975	0	3.65048e-07	0.100384	0.000319301	-0.183813	3.79147	3	4	1.19002	0.719136	Connector	Elongation_Atrichoblast_BRZ_2_BL
AT2G40260	AT2G40260	39	0	39	0	0	0.016223	0	0.016223	0	1.75814e-07	0.118778	0.000319301	-0.183813	3.79147	15	0	0.680602	0.564103	Peripheral	Elongation_Atrichoblast_BRZ_2_BL
AT4G30935	WRKY32	24	0	24	0	0	0.00998336	0	0.00998336	0	1.74706e-07	0.0681546	0.000319301	-0.183813	3.79147	15	1	0.0335329	0.635417	Connector	Elongation_Atrichoblast_BRZ_2_BL
AT3G10500	NAC053	25	0	25	0	0	0.0103993	0	0.0103993	0	1.74779e-07	0.0731225	0.000319301	-0.183813	3.79147	15	2	-0.0205809	0.704	Connector	Elongation_Atrichoblast_BRZ_2_BL
AT3G27650	LBD25	52	8	44	0.0671192	0.0712854	0.0216306	0.00332779	0.0183028	2619	1.76187e-07	0.13848	0.000352066	-0.183813	3.79147	8	1	1.67189	0.380917	Peripheral	Elongation_Atrichoblast_BRZ_2_BL
AT4G31060	ERF015	23	0	23	0	0	0.00956739	0	0.00956739	0	1.74633e-07	0.0565404	0.000319301	-0.183813	3.79147	4	0	0.149052	0.582231	Peripheral	Elongation_Atrichoblast_BRZ_2_BL
AT1G18860	WRKY61	28	0	28	0	0	0.0116473	0	0.0116473	0	1.75e-07	0.0573099	0.000319301	-0.183813	3.79147	4	0	0.0826083	0.640306	Connector	Elongation_Atrichoblast_BRZ_2_BL
AT5G57660	COL5	3	0	3	0	0	0.00124792	0	0.00124792	0	1.73178e-07	0.00717984	0.000319301	-0.183813	3.79147	31	0	-0.581829	0	Ultra peripheral	Elongation_Atrichoblast_BRZ_2_BL
AT2G44940	ERF034	26	0	26	0.0246154	0.0227419	0.0108153	0	0.0108153	0	3.64728e-07	0.0609442	0.000319301	-0.183813	3.79147	4	2	0.645359	0.476331	Peripheral	Elongation_Atrichoblast_BRZ_2_BL
AT4G17490	ERF6	82	5	77	0.0400482	0.0540111	0.0341098	0.00207987	0.03203	3232	3.63773e-07	0.183066	0.000341281	-0.183813	3.79147	3	0	2.54103	0.511456	Connector Hub	Elongation_Atrichoblast_BRZ_2_BL
AT5G66870	LBD36	4	0	4	0	0	0.00166389	0	0.00166389	0	1.7325e-07	0.0133221	0.000319301	-0.183813	3.79147	4	2	-0.464541	0.5	Peripheral	Elongation_Atrichoblast_BRZ_2_BL
AT5G45580	PHL11	87	7	80	0.0122962	0.0120999	0.0361897	0.00291181	0.0332779	1837	3.66983e-07	0.174383	0.000404865	-0.183813	3.79147	4	0	2.27525	0.614612	Peripheral	Elongation_Atrichoblast_BRZ_2_BL
AT4G00270	GEBP	13	0	13	0	0	0.00540765	0	0.00540765	0	1.73902e-07	0.0439366	0.000319301	-0.183813	3.79147	15	4	0.940616	0.60355	Peripheral	Elongation_Atrichoblast_BRZ_2_BL
AT1G06070	AT1G06070	29	0	29	0	0	0.0120632	0	0.0120632	0	1.75074e-07	0.069687	0.000319301	-0.183813	3.79147	15	2	0.645359	0.568371	Peripheral	Elongation_Atrichoblast_BRZ_2_BL
AT3G16940	AT3G16940	26	0	26	0	0	0.0108153	0	0.0108153	0	1.74853e-07	0.067549	0.000319301	-0.183813	3.79147	3	1	0.150558	0.612426	Peripheral	Elongation_Atrichoblast_BRZ_2_BL
AT1G10120	BHLH74	101	3	98	0.0211881	0.0238006	0.0420133	0.00124792	0.0407654	10442	3.63771e-07	0.183105	0.000324912	-0.183813	3.79147	5	2	4.04905	0.517792	Connector Hub	Elongation_Atrichoblast_BRZ_2_BL
AT5G06950	TGA2	76	1	75	0.0101754	0.00975406	0.031614	0.000415973	0.031198	838	3.68938e-07	0.140284	0.000326095	-0.183813	3.79147	3	2	2.19922	0.652008	Connector	Elongation_Atrichoblast_BRZ_2_BL
AT2G24570	WRKY17	20	1	19	0.0105263	0.00987492	0.00831947	0.000415973	0.00790349	14	1.7434e-07	0.0466711	0.000325344	-0.183813	3.79147	8	0	0.0826083	0.53	Peripheral	Elongation_Atrichoblast_BRZ_2_BL
AT2G23290	AtMYB70	42	0	42	0.0209059	0.0208532	0.0174709	0	0.0174709	0	3.6441e-07	0.103003	0.000319301	-0.183813	3.79147	4	1	0.560148	0.654195	Connector	Elongation_Atrichoblast_BRZ_2_BL
AT5G64750	ABR1	31	1	30	0.0344086	0.0316067	0.0128952	0.000415973	0.0124792	135	3.64089e-07	0.085586	0.000329214	-0.183813	3.79147	2	0	1.01282	0.231009	Peripheral	Elongation_Atrichoblast_BRZ_2_BL
AT2G17900	SDG37	5	0	5	0	0	0.00207987	0	0.00207987	0	1.73322e-07	0.0197116	0.000319301	-0.183813	3.79147	15	2	-0.464541	0.64	Connector	Elongation_Atrichoblast_BRZ_2_BL
AT1G52890	NAC019	21	0	21	0.0285714	0.0283048	0.00873544	0	0.00873544	0	1.77314e-07	0.0379679	0.000319301	-0.183813	3.79147	28	4	0.441805	0.707483	Connector	Elongation_Atrichoblast_BRZ_2_BL
AT1G71520	ERF020	35	15	20	0.157983	0.165526	0.0145591	0.0062396	0.00831947	1484	1.75221e-07	0.0547747	0.000447048	-0.183813	3.79147	2	0	1.34504	0.112457	Peripheral	Elongation_Atrichoblast_BRZ_2_BL
AT2G43500	AT2G43500	26	2	24	0.0307692	0.0304566	0.0108153	0.000831947	0.00998336	615	3.64729e-07	0.0501369	0.000329349	-0.183813	3.79147	2	0	0.481271	0.440828	Peripheral	Elongation_Atrichoblast_BRZ_2_BL
AT4G34000	ABF3	81	0	81	0.00771605	0.00736618	0.0336938	0	0.0336938	0	3.6666e-07	0.137968	0.000319301	-0.183813	3.79147	8	0	1.41148	0.67002	Connector	Elongation_Atrichoblast_BRZ_2_BL
AT4G01250	WRKY22	19	0	19	0.0350877	0.0277356	0.00790349	0	0.00790349	0	3.64092e-07	0.0696189	0.000319301	-0.183813	3.79147	4	2	0.0534124	0.498615	Peripheral	Elongation_Atrichoblast_BRZ_2_BL
AT2G29660	AT2G29660	21	0	21	0.00952381	0.00817612	0.00873544	0	0.00873544	0	3.6569e-07	0.0373998	0.000319301	-0.183813	3.79147	7	1	0.501635	0.0907029	Peripheral	Elongation_Atrichoblast_BRZ_2_BL
AT2G22770	NAI1	46	0	46	0	0	0.0191348	0	0.0191348	0	1.76336e-07	0.080383	0.000319301	-0.183813	3.79147	15	1	1.61338	0.271267	Peripheral	Elongation_Atrichoblast_BRZ_2_BL
AT5G03510	AT5G03510	21	0	21	0.047619	0.0427415	0.00873544	0	0.00873544	0	3.66981e-07	0.0558195	0.000319301	-0.183813	3.79147	4	1	0.0335329	0.526077	Peripheral	Elongation_Atrichoblast_BRZ_2_BL
AT1G48610	AT1G48610	32	0	32	0	0	0.0133111	0	0.0133111	0	1.75295e-07	0.0852971	0.000319301	-0.183813	3.79147	15	2	0.793346	0.572266	Peripheral	Elongation_Atrichoblast_BRZ_2_BL
AT1G77640	ERF013	5	0	5	0	0	0.00207987	0	0.00207987	0	1.73322e-07	0.00835235	0.000319301	-0.183813	3.79147	3	2	-0.390548	0.56	Peripheral	Elongation_Atrichoblast_BRZ_2_BL
AT3G06490	MYB108	29	0	29	0.00492611	0.00406669	0.0120632	0	0.0120632	0	1.76261e-07	0.0472538	0.000319301	-0.183813	3.79147	2	0	0.547715	0.461356	Peripheral	Elongation_Atrichoblast_BRZ_2_BL
AT1G30210	TCP24	5	0	5	0	0	0.00207987	0	0.00207987	0	1.73322e-07	0.0143821	0.000319301	-0.183813	3.79147	3	2	-0.390548	0.56	Peripheral	Elongation_Atrichoblast_BRZ_2_BL
AT2G28710	AT2G28710	44	2	42	0.0211416	0.0236479	0.0183028	0.000831947	0.0174709	68	3.6698e-07	0.0803085	0.00033271	-0.183813	3.79147	2	0	1.21215	0.495868	Peripheral	Elongation_Atrichoblast_BRZ_2_BL
AT5G62320	MYB99	8	0	8	0	0	0.00332779	0	0.00332779	0	1.73539e-07	0.0220959	0.000319301	-0.183813	3.79147	4	2	-0.316554	0.625	Connector	Elongation_Atrichoblast_BRZ_2_BL
AT3G58120	BZIP61	22	3	19	0.134199	0.204848	0.00915141	0.00124792	0.00790349	700	3.63771e-07	0.100929	0.00032366	-0.183813	3.79147	9	2	0.423379	0.445	Peripheral	Elongation_Atrichoblast_BRZ_2_BL
AT3G56850	DPBF3	12	0	12	0	0	0.00499168	0	0.00499168	0	1.7383e-07	0.0355585	0.000319301	-0.183813	3.79147	3	2	-0.242561	0.680556	Connector	Elongation_Atrichoblast_BRZ_2_BL
AT2G24260	BHLH66	30	0	30	0	0	0.0124792	0	0.0124792	0	1.75148e-07	0.0736594	0.000319301	-0.183813	3.79147	15	1	0.501635	0.48	Peripheral	Elongation_Atrichoblast_BRZ_2_BL
AT4G30980	LRL2	9	0	9	0	0	0.00374376	0	0.00374376	0	1.73612e-07	0.0225184	0.000319301	-0.183813	3.79147	4	0	-0.382498	0.518519	Peripheral	Elongation_Atrichoblast_BRZ_2_BL
AT4G24470	ZIM	29	0	29	0	0	0.0120632	0	0.0120632	0	1.75074e-07	0.0785382	0.000319301	-0.183813	3.79147	15	1	0.0920457	0.699168	Connector	Elongation_Atrichoblast_BRZ_2_BL
AT5G59820	ZAT12	34	16	18	0.263815	0.374647	0.0141431	0.00665557	0.00748752	2895	3.63773e-07	0.117993	0.000452885	-0.183813	3.79147	6	0	0.946377	0.19025	Peripheral	Elongation_Atrichoblast_BRZ_2_BL
AT2G23340	ERF008	63	0	63	0.0128008	0.0134688	0.0262063	0	0.0262063	0	3.65048e-07	0.150154	0.000319301	-0.183813	3.79147	2	0	2.67391	0.306374	Connector Hub	Elongation_Atrichoblast_BRZ_2_BL
AT3G44750	HDT1	2	0	2	0	0	0.000831947	0	0.000831947	0	1.73106e-07	0.00585072	0.000319301	-0.183813	3.79147	31	0	-0.648273	0	Ultra peripheral	Elongation_Atrichoblast_BRZ_2_BL
AT3G49850	TRB3	15	0	15	0	0	0.0062396	0	0.0062396	0	1.74048e-07	0.0271926	0.000319301	-0.183813	3.79147	3	0	-0.316054	0.666667	Connector	Elongation_Atrichoblast_BRZ_2_BL
AT3G04060	anac046	35	0	35	0.00168067	0.00188976	0.0145591	0	0.0145591	0	3.66011e-07	0.0824441	0.000319301	-0.183813	3.79147	3	0	0.879933	0.452245	Peripheral	Elongation_Atrichoblast_BRZ_2_BL
AT2G35700	ERF038	28	0	28	0	0	0.0116473	0	0.0116473	0	1.75e-07	0.0708856	0.000319301	-0.183813	3.79147	26	4	1.43943	0.739796	Connector	Elongation_Atrichoblast_BRZ_2_BL
AT3G57230	AGL16	29	11	18	0.0714286	0.0751376	0.0120632	0.00457571	0.00748752	493	1.74779e-07	0.0679456	0.000396286	-0.183813	3.79147	3	0	0.414827	0.513674	Peripheral	Elongation_Atrichoblast_BRZ_2_BL
AT4G17880	MYC4	36	0	36	0	0	0.014975	0	0.014975	0	1.75591e-07	0.0946699	0.000319301	-0.183813	3.79147	3	1	0.38461	0.634259	Connector	Elongation_Atrichoblast_BRZ_2_BL
AT3G57800	BHLH60	92	0	92	0.00167224	0.00197223	0.0382696	0	0.0382696	0	1.82769e-07	0.148971	0.000319301	-0.183813	3.79147	8	1	2.78363	0.524338	Connector Hub	Elongation_Atrichoblast_BRZ_2_BL
AT3G51910	HSFA7A	33	0	33	0.0435606	0.0387388	0.0137271	0	0.0137271	0	3.64409e-07	0.0887404	0.000319301	-0.183813	3.79147	3	0	1.01282	0.31405	Peripheral	Elongation_Atrichoblast_BRZ_2_BL
AT5G13180	NAC083	30	0	30	0.0183908	0.0201559	0.0124792	0	0.0124792	0	3.64408e-07	0.0726295	0.000319301	-0.183813	3.79147	3	0	0.614158	0.473333	Peripheral	Elongation_Atrichoblast_BRZ_2_BL
AT5G01380	GT-3A	26	1	25	0.0430769	0.0352994	0.0108153	0.000415973	0.0103993	17	1.75591e-07	0.0377925	0.000321488	-0.183813	3.79147	2	0	0.747046	0.204142	Peripheral	Elongation_Atrichoblast_BRZ_2_BL
AT1G64380	ERF061	7	0	7	0.047619	0.0455544	0.00291181	0	0.00291181	0	1.74121e-07	0.0225826	0.000319301	-0.183813	3.79147	15	0	-0.515385	0.571429	Peripheral	Elongation_Atrichoblast_BRZ_2_BL
AT1G75410	BLH3	26	3	23	0.0861538	0.0882379	0.0108153	0.00124792	0.00956739	3599	3.63772e-07	0.0699236	0.000350545	-0.183813	3.79147	8	1	0.38461	0.488166	Peripheral	Elongation_Atrichoblast_BRZ_2_BL
AT5G02840	RVE4	82	2	80	0.0150557	0.0144821	0.0341098	0.000831947	0.0332779	3359	3.6861e-07	0.173542	0.000328187	-0.183813	3.79147	8	1	2.54958	0.502677	Connector Hub	Elongation_Atrichoblast_BRZ_2_BL
AT3G16857	ARR1	38	0	38	0	0	0.015807	0	0.015807	0	1.7574e-07	0.0633714	0.000319301	-0.183813	3.79147	15	1	0.794199	0.504155	Peripheral	Elongation_Atrichoblast_BRZ_2_BL
AT5G53980	ATHB-52	28	0	28	0	0	0.0116473	0	0.0116473	0	1.75e-07	0.0775883	0.000319301	-0.183813	3.79147	15	4	0.69121	0.727041	Connector	Elongation_Atrichoblast_BRZ_2_BL
AT2G34830	WRKY35	83	0	83	0.000293858	0.000264116	0.0345258	0	0.0345258	0	1.80626e-07	0.160298	0.000319301	-0.183813	3.79147	8	2	2.64318	0.627958	Connector Hub	Elongation_Atrichoblast_BRZ_2_BL
AT2G30590	WRKY21	14	0	14	0	0	0.00582363	0	0.00582363	0	1.73975e-07	0.0372944	0.000319301	-0.183813	3.79147	15	0	-0.382498	0.683673	Connector	Elongation_Atrichoblast_BRZ_2_BL
AT2G22800	HAT9	9	0	9	0	0	0.00374376	0	0.00374376	0	1.73612e-07	0.0170504	0.000319301	-0.183813	3.79147	52	4	-0.057007	0.716049	Connector	Elongation_Atrichoblast_BRZ_2_BL
AT1G44830	ERF014	21	9	12	0.0952381	0.106353	0.00873544	0.00374376	0.00499168	2148	3.6377e-07	0.073828	0.000352096	-0.183813	3.79147	15	2	0.497373	0.41	Peripheral	Elongation_Atrichoblast_BRZ_2_BL
AT5G22890	STOP2	17	0	17	0	0	0.00707155	0	0.00707155	0	1.74194e-07	0.0389022	0.000319301	-0.183813	3.79147	15	1	-0.0249799	0.532872	Peripheral	Elongation_Atrichoblast_BRZ_2_BL
AT4G39410	WRKY13	128	0	128	0.0108268	0.0111474	0.0532446	0	0.0532446	0	3.79374e-07	0.226755	0.000319301	-0.183813	3.79147	15	1	4.24645	0.523071	Connector Hub	Elongation_Atrichoblast_BRZ_2_BL
AT1G47870	E2FC	3	0	3	0	0	0.00124792	0	0.00124792	0	1.73178e-07	0.0105229	0.000319301	-0.183813	3.79147	12	4	-0.306413	0.444444	Peripheral	Elongation_Atrichoblast_BRZ_2_BL
AT2G18280	TULP2	10	1	9	0.0222222	0.0180578	0.00415973	0.000415973	0.00374376	8	1.73612e-07	0.0147172	0.000327628	-0.183813	3.79147	2	0	-0.448942	0.62	Connector	Elongation_Atrichoblast_BRZ_2_BL
AT3G52440	AT3G52440	53	0	53	0.0333817	0.0358271	0.0220466	0	0.0220466	0	3.64092e-07	0.148896	0.000319301	-0.183813	3.79147	4	2	1.16331	0.643645	Connector	Elongation_Atrichoblast_BRZ_2_BL
AT1G75390	BZIP44	41	0	41	0	0	0.0170549	0	0.0170549	0	1.75963e-07	0.0790814	0.000319301	-0.183813	3.79147	3	0	0.747046	0.598453	Peripheral	Elongation_Atrichoblast_BRZ_2_BL
AT3G04070	NAC047	2	0	2	0	0	0.000831947	0	0.000831947	0	1.73106e-07	0.00927427	0.000319301	-0.183813	3.79147	12	4	-0.555819	0.5	Peripheral	Elongation_Atrichoblast_BRZ_2_BL
AT2G46270	GBF3	53	0	53	0	0	0.0220466	0	0.0220466	0	1.76861e-07	0.133986	0.000319301	-0.183813	3.79147	3	0	1.47793	0.52759	Peripheral	Elongation_Atrichoblast_BRZ_2_BL
AT5G39610	NAC92	17	0	17	0	0	0.00707155	0	0.00707155	0	3.65049e-07	0.0350468	0.000319301	-0.183813	3.79147	8	0	0.0161645	0.470588	Peripheral	Elongation_Atrichoblast_BRZ_2_BL
AT1G18570	MYB51	25	0	25	0.0366667	0.0365801	0.0103993	0	0.0103993	0	3.6698e-07	0.054981	0.000319301	-0.183813	3.79147	3	0	0.481271	0.3936	Peripheral	Elongation_Atrichoblast_BRZ_2_BL
AT4G40060	ATHB-16	7	0	7	0	0	0.00291181	0	0.00291181	0	1.73467e-07	0.0272692	0.000319301	-0.183813	3.79147	12	4	0.192399	0.571429	Peripheral	Elongation_Atrichoblast_BRZ_2_BL
AT5G13080	WRKY75	34	0	34	0.00356506	0.00298933	0.0141431	0	0.0141431	0	3.73239e-07	0.101683	0.000319301	-0.183813	3.79147	4	0	0.614158	0.539792	Peripheral	Elongation_Atrichoblast_BRZ_2_BL
AT2G28810	DOF2.2	6	0	6	0	0	0.00249584	0	0.00249584	0	1.73395e-07	0.0169463	0.000319301	-0.183813	3.79147	14	4	-0.555819	0.611111	Peripheral	Elongation_Atrichoblast_BRZ_2_BL
AT1G34190	NAC017	34	0	34	0.0374332	0.0441049	0.0141431	0	0.0141431	0	3.6441e-07	0.090642	0.000319301	-0.183813	3.79147	8	1	0.560148	0.541522	Peripheral	Elongation_Atrichoblast_BRZ_2_BL
AT4G17500	ERF1A	59	13	46	0.14962	0.189645	0.0245424	0.00540765	0.0191348	5886	3.63773e-07	0.181265	0.000374259	-0.183813	3.79147	6	0	2.20881	0.291495	Peripheral	Elongation_Atrichoblast_BRZ_2_BL
AT3G25710	BHLH32	14	0	14	0	0	0.00582363	0	0.00582363	0	1.73975e-07	0.0419546	0.000319301	-0.183813	3.79147	15	1	-0.0834927	0.44898	Peripheral	Elongation_Atrichoblast_BRZ_2_BL
AT5G20730	NPH4	47	3	44	0.0222017	0.0208283	0.0195507	0.00124792	0.0183028	1658	1.76187e-07	0.0835077	0.000326844	-0.183813	3.79147	15	1	0.852712	0.624717	Connector	Elongation_Atrichoblast_BRZ_2_BL
AT3G02150	TCP13	11	0	11	0	0	0.00457571	0	0.00457571	0	1.73757e-07	0.0332743	0.000319301	-0.183813	3.79147	12	0	-0.316054	0.545455	Peripheral	Elongation_Atrichoblast_BRZ_2_BL
AT1G06180	ATMYB13	18	0	18	0.0326797	0.0366728	0.00748752	0	0.00748752	0	3.64408e-07	0.0378792	0.000319301	-0.183813	3.79147	3	2	0.275393	0.475309	Peripheral	Elongation_Atrichoblast_BRZ_2_BL
AT1G79180	ATMYB63	44	0	44	0.0158562	0.0195904	0.0183028	0	0.0183028	0	3.65369e-07	0.0877075	0.000319301	-0.183813	3.79147	7	1	1.67189	0.168388	Peripheral	Elongation_Atrichoblast_BRZ_2_BL
AT5G65320	BHLH99	8	0	8	0	0	0.00332779	0	0.00332779	0	1.73539e-07	0.0221642	0.000319301	-0.183813	3.79147	44	1	-0.259031	0.21875	Peripheral	Elongation_Atrichoblast_BRZ_2_BL
AT3G29035	NAC59	8	0	8	0	0	0.00332779	0	0.00332779	0	1.74048e-07	0.0255762	0.000319301	-0.183813	3.79147	12	4	-0.306413	0.71875	Connector	Elongation_Atrichoblast_BRZ_2_BL
AT1G12610	DREB1F	34	0	34	0.0285205	0.0318	0.0141431	0	0.0141431	0	3.70911e-07	0.0445648	0.000319301	-0.183813	3.79147	13	0	0.946377	0.389273	Peripheral	Elongation_Atrichoblast_BRZ_2_BL
AT2G40140	CZF1	20	1	19	0.194737	0.230949	0.00831947	0.000415973	0.00790349	63	3.63773e-07	0.0599302	0.000320405	-0.183813	3.79147	6	0	0.348383	0.193906	Peripheral	Elongation_Atrichoblast_BRZ_2_BL
AT1G02230	NAC004	40	1	39	0.0153846	0.0133958	0.0166389	0.000415973	0.016223	241	3.66983e-07	0.0779333	0.000325876	-0.183813	3.79147	3	2	1.16331	0.54	Peripheral	Elongation_Atrichoblast_BRZ_2_BL
AT2G26150	HSFA2	16	0	16	0	0	0.00665557	0	0.00665557	0	1.74121e-07	0.0399249	0.000319301	-0.183813	3.79147	33	0	0.149052	0.226562	Peripheral	Elongation_Atrichoblast_BRZ_2_BL
AT1G49950	TRB1	5	0	5	0	0	0.00207987	0	0.00207987	0	1.73322e-07	0.0188909	0.000319301	-0.183813	3.79147	12	0	-0.515385	0.32	Peripheral	Elongation_Atrichoblast_BRZ_2_BL
AT4G36900	RAP2-10	26	0	26	0.0615385	0.0628262	0.0108153	0	0.0108153	0	3.64409e-07	0.0446986	0.000319301	-0.183813	3.79147	2	0	0.680602	0.278107	Peripheral	Elongation_Atrichoblast_BRZ_2_BL
AT1G75080	BZR1	31	0	31	0.00215054	0.00200539	0.0128952	0	0.0128952	0	3.64407e-07	0.0657917	0.000319301	-0.183813	3.79147	4	2	0.719353	0.570239	Peripheral	Elongation_Atrichoblast_BRZ_2_BL
AT5G63260	AT5G63260	39	0	39	0.0134953	0.0175053	0.016223	0	0.016223	0	3.65049e-07	0.0994164	0.000319301	-0.183813	3.79147	4	2	1.16331	0.539119	Peripheral	Elongation_Atrichoblast_BRZ_2_BL
AT3G46590	TRP2	11	0	11	0	0	0.00457571	0	0.00457571	0	1.73757e-07	0.0321678	0.000319301	-0.183813	3.79147	3	2	-0.168568	0.61157	Peripheral	Elongation_Atrichoblast_BRZ_2_BL
AT3G24050	GATA1	46	0	46	0	0	0.0191348	0	0.0191348	0	1.76486e-07	0.123723	0.000319301	-0.183813	3.79147	15	0	0.747046	0.632325	Connector	Elongation_Atrichoblast_BRZ_2_BL
AT5G45710	HSFA4C	31	4	27	0.0408602	0.0386386	0.0128952	0.00166389	0.0112313	2638	3.71906e-07	0.0890489	0.000332825	-0.183813	3.79147	4	0	0.348383	0.58897	Peripheral	Elongation_Atrichoblast_BRZ_2_BL
AT3G16770	RAP2-3	6	0	6	0	0	0.00249584	0	0.00249584	0	1.73395e-07	0.0245871	0.000319301	-0.183813	3.79147	4	0	-0.515385	0.5	Peripheral	Elongation_Atrichoblast_BRZ_2_BL
AT2G46410	CPC	5	0	5	0	0	0.00207987	0	0.00207987	0	1.73322e-07	0.0181107	0.000319301	-0.183813	3.79147	15	2	-0.390548	0.48	Peripheral	Elongation_Atrichoblast_BRZ_2_BL
AT4G31550	WRKY11	39	0	39	0.025641	0.0237502	0.016223	0	0.016223	0	3.65693e-07	0.0725959	0.000319301	-0.183813	3.79147	8	3	0.687211	0.748192	Connector	Elongation_Atrichoblast_BRZ_2_BL
AT1G28370	ERF11	11	0	11	0.0181818	0.0153251	0.00457571	0	0.00457571	0	3.64729e-07	0.0376189	0.000319301	-0.183813	3.79147	46	0	-0.183167	0.297521	Peripheral	Elongation_Atrichoblast_BRZ_2_BL
AT3G12130	AT3G12130	10	0	10	0	0	0.00415973	0	0.00415973	0	1.73684e-07	0.0241752	0.000319301	-0.183813	3.79147	3	0	-0.316054	0.42	Peripheral	Elongation_Atrichoblast_BRZ_2_BL
AT2G42300	BHLH48	13	0	13	0	0	0.00540765	0	0.00540765	0	1.73902e-07	0.0279169	0.000319301	-0.183813	3.79147	3	0	-0.24961	0.568047	Peripheral	Elongation_Atrichoblast_BRZ_2_BL
AT3G63350	HSFA7B	11	0	11	0	0	0.00457571	0	0.00457571	0	1.73757e-07	0.0402572	0.000319301	-0.183813	3.79147	15	0	-0.382498	0.561983	Peripheral	Elongation_Atrichoblast_BRZ_2_BL
AT3G57390	AGL18	23	0	23	0	0	0.00956739	0	0.00956739	0	1.74633e-07	0.0643251	0.000319301	-0.183813	3.79147	3	0	0.149052	0.544423	Peripheral	Elongation_Atrichoblast_BRZ_2_BL
AT5G14750	WER	22	5	17	0.168831	0.167041	0.00915141	0.00207987	0.00707155	681	1.74194e-07	0.0704729	0.000329832	-0.183813	3.79147	4	2	0.719353	0.309917	Peripheral	Elongation_Atrichoblast_BRZ_2_BL
AT5G61590	ERF107	24	0	24	0.0144928	0.0126923	0.00998336	0	0.00998336	0	3.66977e-07	0.0366827	0.000319301	-0.183813	3.79147	2	0	0.215496	0.53125	Peripheral	Elongation_Atrichoblast_BRZ_2_BL
AT5G06800	AT5G06800	26	0	26	0	0	0.0108153	0	0.0108153	0	1.74853e-07	0.0522844	0.000319301	-0.183813	3.79147	3	1	0.560148	0.310651	Peripheral	Elongation_Atrichoblast_BRZ_2_BL
AT2G06200	AtGRF6	9	0	9	0	0	0.00374376	0	0.00374376	0	1.73612e-07	0.0273273	0.000319301	-0.183813	3.79147	3	0	-0.24961	0.197531	Peripheral	Elongation_Atrichoblast_BRZ_2_BL
AT1G13960	WRKY4	7	0	7	0	0	0.00291181	0	0.00291181	0	1.73467e-07	0.027203	0.000319301	-0.183813	3.79147	3	0	-0.515385	0.571429	Peripheral	Elongation_Atrichoblast_BRZ_2_BL
AT5G16820	HSFA1B	13	0	13	0.0128205	0.0157199	0.00540765	0	0.00540765	0	3.64089e-07	0.0483097	0.000319301	-0.183813	3.79147	8	0	-0.316054	0.627219	Connector	Elongation_Atrichoblast_BRZ_2_BL
AT4G11660	HSFB2B	7	0	7	0	0	0.00291181	0	0.00291181	0	3.6409e-07	0.0381807	0.000319301	-0.183813	3.79147	8	0	-0.382498	0.244898	Peripheral	Elongation_Atrichoblast_BRZ_2_BL
AT1G35460	BHLH80	21	0	21	0	0	0.00873544	0	0.00873544	0	1.74486e-07	0.0572756	0.000319301	-0.183813	3.79147	15	4	0.441805	0.693878	Connector	Elongation_Atrichoblast_BRZ_2_BL
AT4G13620	ERF062	36	0	36	0	0	0.014975	0	0.014975	0	1.75591e-07	0.0654769	0.000319301	-0.183813	3.79147	15	1	0.618661	0.575617	Peripheral	Elongation_Atrichoblast_BRZ_2_BL
AT2G36890	RAX2	12	0	12	0	0	0.00499168	0	0.00499168	0	1.7383e-07	0.0326714	0.000319301	-0.183813	3.79147	3	2	-0.168568	0.611111	Peripheral	Elongation_Atrichoblast_BRZ_2_BL
AT1G30650	WRKY14	38	0	38	0.00142248	0.00160196	0.015807	0	0.015807	0	3.64407e-07	0.0911418	0.000319301	-0.183813	3.79147	4	2	0.497373	0.688366	Connector	Elongation_Atrichoblast_BRZ_2_BL
AT5G39760	ZHD10	50	0	50	0	0	0.0207987	0	0.0207987	0	1.76636e-07	0.141119	0.000319301	-0.183813	3.79147	7	1	1.32081	0.5032	Peripheral	Elongation_Atrichoblast_BRZ_2_BL
AT1G77850	ARF17	3	0	3	0	0	0.00124792	0	0.00124792	0	1.73178e-07	0.00948359	0.000319301	-0.183813	3.79147	15	2	-0.464541	0.444444	Peripheral	Elongation_Atrichoblast_BRZ_2_BL
AT3G20910	NFYA9	4	0	4	0	0	0.00166389	0	0.00166389	0	1.7325e-07	0.011685	0.000319301	-0.183813	3.79147	15	4	-0.555819	0.625	Connector	Elongation_Atrichoblast_BRZ_2_BL
AT5G17300	RVE1	18	0	18	0.00653595	0.0075846	0.00748752	0	0.00748752	0	3.64089e-07	0.0691453	0.000319301	-0.183813	3.79147	4	0	0.0161645	0.512346	Peripheral	Elongation_Atrichoblast_BRZ_2_BL
AT4G38910	BPC5	43	0	43	0	0	0.0178869	0	0.0178869	0	1.76112e-07	0.126165	0.000319301	-0.183813	3.79147	4	0	0.747046	0.606814	Peripheral	Elongation_Atrichoblast_BRZ_2_BL
AT1G22070	TGA3	23	0	23	0.00395257	0.00323511	0.00956739	0	0.00956739	0	3.64408e-07	0.0594766	0.000319301	-0.183813	3.79147	8	1	0.0920457	0.593573	Peripheral	Elongation_Atrichoblast_BRZ_2_BL
AT5G57390	AIL5	26	0	26	0	0	0.0108153	0	0.0108153	0	1.74853e-07	0.0718192	0.000319301	-0.183813	3.79147	3	0	0.215496	0.594675	Peripheral	Elongation_Atrichoblast_BRZ_2_BL
AT2G42040	AT2G42040	12	0	12	0	0	0.00499168	0	0.00499168	0	1.7383e-07	0.0199982	0.000319301	-0.183813	3.79147	8	1	-0.0834927	0.291667	Peripheral	Elongation_Atrichoblast_BRZ_2_BL
AT1G32150	BZIP68	25	1	24	0.0366667	0.0366943	0.0103993	0.000415973	0.00998336	15	1.74706e-07	0.0759498	0.000320264	-0.183813	3.79147	4	1	0.326097	0.4864	Peripheral	Elongation_Atrichoblast_BRZ_2_BL
AT4G17750	HSFA1A	9	0	9	0	0	0.00374376	0	0.00374376	0	1.73612e-07	0.0327919	0.000319301	-0.183813	3.79147	3	0	-0.24961	0.197531	Peripheral	Elongation_Atrichoblast_BRZ_2_BL
AT2G37260	WRKY44	53	0	53	0.0166909	0.0154982	0.0220466	0	0.0220466	0	3.6409e-07	0.105325	0.000319301	-0.183813	3.79147	3	2	1.01533	0.667853	Connector	Elongation_Atrichoblast_BRZ_2_BL
AT4G24240	WRKY7	10	0	10	0	0	0.00415973	0	0.00415973	0	1.73684e-07	0.0278526	0.000319301	-0.183813	3.79147	15	1	-0.259031	0.42	Peripheral	Elongation_Atrichoblast_BRZ_2_BL
AT2G36010	E2F3	4	0	4	0	0	0.00166389	0	0.00166389	0	3.64089e-07	0.0219637	0.000319301	-0.183813	3.79147	14	4	-0.555819	0.625	Connector	Elongation_Atrichoblast_BRZ_2_BL
AT2G42430	LBD16	8	0	8	0	0	0.00332779	0	0.00332779	0	1.73539e-07	0.0267619	0.000319301	-0.183813	3.79147	3	1	-0.43457	0.59375	Peripheral	Elongation_Atrichoblast_BRZ_2_BL
AT2G34140	CDF4	48	0	48	0	0	0.0199667	0	0.0199667	0	1.76486e-07	0.109568	0.000319301	-0.183813	3.79147	15	0	1.21215	0.556424	Peripheral	Elongation_Atrichoblast_BRZ_2_BL
AT3G54620	BZIP25	27	4	23	0.0655271	0.0677679	0.0112313	0.00166389	0.00956739	1051	1.74633e-07	0.0647595	0.000337385	-0.183813	3.79147	8	1	0.443122	0.436214	Peripheral	Elongation_Atrichoblast_BRZ_2_BL
AT1G32870	ANAC13	22	0	22	0.012987	0.0135889	0.00915141	0	0.00915141	0	3.6473e-07	0.0642591	0.000319301	-0.183813	3.79147	4	0	0.149052	0.533058	Peripheral	Elongation_Atrichoblast_BRZ_2_BL
AT3G25730	ARF14	14	0	14	0	0	0.00582363	0	0.00582363	0	1.73975e-07	0.0341899	0.000319301	-0.183813	3.79147	12	4	0.192399	0.72449	Connector	Elongation_Atrichoblast_BRZ_2_BL
AT1G66470	BHLH83	5	0	5	0	0	0.00207987	0	0.00207987	0	1.73322e-07	0.0187118	0.000319301	-0.183813	3.79147	12	4	0.192399	0.32	Peripheral	Elongation_Atrichoblast_BRZ_2_BL
AT1G27740	BHLH54	10	0	10	0	0	0.00415973	0	0.00415973	0	1.73684e-07	0.0150763	0.000319301	-0.183813	3.79147	8	1	-0.200518	0.34	Peripheral	Elongation_Atrichoblast_BRZ_2_BL
AT3G56400	WRKY70	18	0	18	0	0	0.00748752	0	0.00748752	0	1.74267e-07	0.0367365	0.000319301	-0.183813	3.79147	3	1	-0.0834927	0.611111	Peripheral	Elongation_Atrichoblast_BRZ_2_BL
AT2G22760	BHLH19	6	0	6	0	0	0.00249584	0	0.00249584	0	1.73395e-07	0.0071581	0.000319301	-0.183813	3.79147	1	0	-0.448942	0.277778	Peripheral	Elongation_Atrichoblast_BRZ_2_BL
AT3G28730	SSRP1	56	2	54	0.012987	0.0122862	0.0232945	0.000831947	0.0224626	5288	3.63773e-07	0.0785504	0.000345935	-0.183813	3.79147	3	2	1.53328	0.640306	Connector	Elongation_Atrichoblast_BRZ_2_BL
AT2G23380	CLF	33	0	33	0.0151515	0.014476	0.0137271	0	0.0137271	0	3.70581e-07	0.075165	0.000319301	-0.183813	3.79147	3	2	0.645359	0.615243	Peripheral	Elongation_Atrichoblast_BRZ_2_BL
AT1G23380	KNAT6	4	0	4	0	0	0.00166389	0	0.00166389	0	1.7325e-07	0.009816	0.000319301	-0.183813	3.79147	26	4	-0.306413	0.625	Connector	Elongation_Atrichoblast_BRZ_2_BL
AT1G22985	ERF069	20	8	12	0.147368	0.151559	0.00831947	0.00332779	0.00499168	429	1.75221e-07	0.0375395	0.000385851	-0.183813	3.79147	2	0	0.348383	0.193906	Peripheral	Elongation_Atrichoblast_BRZ_2_BL
AT1G20910	ARID6	6	0	6	0	0	0.00249584	0	0.00249584	0	1.73395e-07	0.0147671	0.000319301	-0.183813	3.79147	26	0	-0.515385	0.5	Peripheral	Elongation_Atrichoblast_BRZ_2_BL
AT1G76870	AT1G76870	9	0	9	0	0	0.00374376	0	0.00374376	0	1.73612e-07	0.0185273	0.000319301	-0.183813	3.79147	15	1	-0.317544	0.493827	Peripheral	Elongation_Atrichoblast_BRZ_2_BL
AT1G22640	MYB3	16	5	11	0.075	0.0743074	0.00665557	0.00207987	0.00457571	129	1.73757e-07	0.0331802	0.000339693	-0.183813	3.79147	8	2	-0.0945743	0.679688	Connector	Elongation_Atrichoblast_BRZ_2_BL
AT5G65070	MAF4	7	0	7	0	0	0.00291181	0	0.00291181	0	1.73467e-07	0.0198245	0.000319301	-0.183813	3.79147	26	0	-0.448942	0.44898	Peripheral	Elongation_Atrichoblast_BRZ_2_BL
AT4G32890	GATA9	6	0	6	0	0	0.00249584	0	0.00249584	0	1.73395e-07	0.0191159	0.000319301	-0.183813	3.79147	12	0	-0.515385	0.444444	Peripheral	Elongation_Atrichoblast_BRZ_2_BL
AT3G51880	HMGB1	9	0	9	0.194444	0.185377	0.00374376	0	0.00374376	0	1.8943e-07	0.0131706	0.000319301	-0.183813	3.79147	8	1	-0.259031	0.37037	Peripheral	Elongation_Atrichoblast_BRZ_2_BL
AT3G47500	CDF3	14	0	14	0.010989	0.00870073	0.00582363	0	0.00582363	0	3.64407e-07	0.0294069	0.000319301	-0.183813	3.79147	4	2	-0.0205809	0.602041	Peripheral	Elongation_Atrichoblast_BRZ_2_BL
AT4G37940	AGL21	30	0	30	0	0	0.0124792	0	0.0124792	0	1.75148e-07	0.0691345	0.000319301	-0.183813	3.79147	3	2	0.127406	0.704444	Connector	Elongation_Atrichoblast_BRZ_2_BL
AT1G73730	EIL3	10	0	10	0	0	0.00415973	0	0.00415973	0	1.73684e-07	0.0309984	0.000319301	-0.183813	3.79147	2	1	-0.200518	0.34	Peripheral	Elongation_Atrichoblast_BRZ_2_BL
AT3G62340	WRKY68	18	0	18	0	0	0.00748752	0	0.00748752	0	1.74267e-07	0.0276622	0.000319301	-0.183813	3.79147	30	2	0.201399	0.561728	Peripheral	Elongation_Atrichoblast_BRZ_2_BL
AT3G05860	AT3G05860	25	1	24	0.0133333	0.0110811	0.0103993	0.000415973	0.00998336	1725	1.74706e-07	0.0562568	0.000320012	-0.183813	3.79147	8	1	0.267584	0.5184	Peripheral	Elongation_Atrichoblast_BRZ_2_BL
AT2G31220	BHLH10	12	0	12	0	0	0.00499168	0	0.00499168	0	1.7383e-07	0.0241374	0.000319301	-0.183813	3.79147	34	1	-0.200518	0.513889	Peripheral	Elongation_Atrichoblast_BRZ_2_BL
AT3G48100	ARR5	10	0	10	0	0	0.00415973	0	0.00415973	0	1.73684e-07	0.0291737	0.000319301	-0.183813	3.79147	3	4	-0.057007	0.7	Connector	Elongation_Atrichoblast_BRZ_2_BL
AT2G33710	AT2G33710	38	0	38	0.0369844	0.0366024	0.015807	0	0.015807	0	3.68285e-07	0.0718449	0.000319301	-0.183813	3.79147	3	0	0.348383	0.646814	Connector	Elongation_Atrichoblast_BRZ_2_BL
AT5G54680	ILR3	73	0	73	0.0064688	0.00694568	0.0303661	0	0.0303661	0	3.6441e-07	0.129337	0.000319301	-0.183813	3.79147	3	1	1.49635	0.62113	Connector	Elongation_Atrichoblast_BRZ_2_BL
AT1G27730	ZAT10	40	0	40	0.0102564	0.00902823	0.0166389	0	0.0166389	0	3.6473e-07	0.111217	0.000319301	-0.183813	3.79147	4	0	1.01282	0.4975	Peripheral	Elongation_Atrichoblast_BRZ_2_BL
AT3G04670	WRKY39	34	0	34	0	0	0.0141431	0	0.0141431	0	1.75443e-07	0.0699117	0.000319301	-0.183813	3.79147	3	0	0.680602	0.524221	Peripheral	Elongation_Atrichoblast_BRZ_2_BL
AT1G69310	WRKY57	17	0	17	0	0	0.00707155	0	0.00707155	0	1.76037e-07	0.0483055	0.000319301	-0.183813	3.79147	3	1	-0.0834927	0.560554	Peripheral	Elongation_Atrichoblast_BRZ_2_BL
AT5G58340	AT5G58340	2	0	2	0	0	0.000831947	0	0.000831947	0	1.73106e-07	0.00874932	0.000319301	-0.183813	3.79147	9	0	-0.648273	0	Ultra peripheral	Elongation_Atrichoblast_BRZ_2_BL
AT5G47220	ERF2	6	0	6	0	0	0.00249584	0	0.00249584	0	1.73395e-07	0.0211411	0.000319301	-0.183813	3.79147	3	0	-0.515385	0.5	Peripheral	Elongation_Atrichoblast_BRZ_2_BL
AT4G00730	ANL2	4	0	4	0	0	0.00166389	0	0.00166389	0	1.7325e-07	0.0115639	0.000319301	-0.183813	3.79147	3	4	-0.057007	0.375	Peripheral	Elongation_Atrichoblast_BRZ_2_BL
AT5G65080	MAF5	3	0	3	0	0	0.00124792	0	0.00124792	0	1.73178e-07	0.0102393	0.000319301	-0.183813	3.79147	26	0	-0.648273	0.444444	Peripheral	Elongation_Atrichoblast_BRZ_2_BL
AT4G05100	AtMYB74	2	0	2	0	0	0.000831947	0	0.000831947	0	1.73106e-07	0.0116852	0.000319301	-0.183813	3.79147	4	2	-0.538534	0.5	Peripheral	Elongation_Atrichoblast_BRZ_2_BL
AT5G09410	EICBP.B	19	0	19	0	0	0.00790349	0	0.00790349	0	1.7434e-07	0.0443611	0.000319301	-0.183813	3.79147	3	2	-0.0205809	0.692521	Connector	Elongation_Atrichoblast_BRZ_2_BL
AT4G16430	BHLH3	21	0	21	0	0	0.00873544	0	0.00873544	0	1.74486e-07	0.0474489	0.000319301	-0.183813	3.79147	3	2	0.127406	0.643991	Connector	Elongation_Atrichoblast_BRZ_2_BL
AT1G05380	AT1G05380	1	0	1	0	0	0.000415973	0	0.000415973	0	1.73034e-07	0.00365475	0.000319301	-0.183813	3.79147	53	0	-0.714717	0	Ultra peripheral	Elongation_Atrichoblast_BRZ_2_BL
AT2G28700	AGL46	13	0	13	0	0	0.00540765	0	0.00540765	0	1.73902e-07	0.0237475	0.000319301	-0.183813	3.79147	15	1	0.0335329	0.142012	Peripheral	Elongation_Atrichoblast_BRZ_2_BL
AT1G73360	HDG11	4	0	4	0	0	0.00166389	0	0.00166389	0	1.7325e-07	0.019624	0.000319301	-0.183813	3.79147	3	4	-0.555819	0.625	Connector	Elongation_Atrichoblast_BRZ_2_BL
AT4G17980	anac071	14	0	14	0	0	0.00582363	0	0.00582363	0	1.73975e-07	0.0458427	0.000319301	-0.183813	3.79147	3	4	-0.057007	0.72449	Connector	Elongation_Atrichoblast_BRZ_2_BL
AT1G74660	MIF1	22	0	22	0.0519481	0.052422	0.00915141	0	0.00915141	0	3.67632e-07	0.054325	0.000319301	-0.183813	3.79147	4	4	0.940616	0.710744	Connector	Elongation_Atrichoblast_BRZ_2_BL
AT1G35560	TCP23	21	0	21	0	0	0.00873544	0	0.00873544	0	1.74486e-07	0.0455056	0.000319301	-0.183813	3.79147	4	1	0.0335329	0.598639	Peripheral	Elongation_Atrichoblast_BRZ_2_BL
AT3G15500	NAC055	13	0	13	0	0	0.00540765	0	0.00540765	0	1.73902e-07	0.0284123	0.000319301	-0.183813	3.79147	4	0	-0.183167	0.426036	Peripheral	Elongation_Atrichoblast_BRZ_2_BL
AT5G11060	KNAT4	8	0	8	0.0714286	0.0818081	0.00332779	0	0.00332779	0	3.6409e-07	0.0297041	0.000319301	-0.183813	3.79147	4	1	-0.43457	0.65625	Connector	Elongation_Atrichoblast_BRZ_2_BL
AT4G01720	WRKY47	5	0	5	0	0	0.00207987	0	0.00207987	0	1.73322e-07	0.0127518	0.000319301	-0.183813	3.79147	3	1	-0.493082	0.56	Peripheral	Elongation_Atrichoblast_BRZ_2_BL
AT5G07310	ERF115	4	0	4	0	0	0.00166389	0	0.00166389	0	1.7325e-07	0.0120402	0.000319301	-0.183813	3.79147	31	0	-0.581829	0.375	Peripheral	Elongation_Atrichoblast_BRZ_2_BL
AT3G09370	MYB3R-3	6	0	6	0	0	0.00249584	0	0.00249584	0	1.73395e-07	0.0108622	0.000319301	-0.183813	3.79147	4	0	-0.515385	0.444444	Peripheral	Elongation_Atrichoblast_BRZ_2_BL
AT1G77570	AT1G77570	4	0	4	0	0	0.00166389	0	0.00166389	0	1.7325e-07	0.0151448	0.000319301	-0.183813	3.79147	9	0	-0.581829	0.375	Peripheral	Elongation_Atrichoblast_BRZ_2_BL
AT2G38880	NF-YB1	10	0	10	0	0	0.00415973	0	0.00415973	0	1.73684e-07	0.0280308	0.000319301	-0.183813	3.79147	3	1	-0.259031	0.46	Peripheral	Elongation_Atrichoblast_BRZ_2_BL
AT5G19790	RAP2-11	8	0	8	0	0	0.00332779	0	0.00332779	0	1.73539e-07	0.0275727	0.000319301	-0.183813	3.79147	15	1	-0.317544	0.375	Peripheral	Elongation_Atrichoblast_BRZ_2_BL
AT3G10760	AT3G10760	23	0	23	0	0	0.00956739	0	0.00956739	0	1.74633e-07	0.0356633	0.000319301	-0.183813	3.79147	3	2	0.0534124	0.627599	Connector	Elongation_Atrichoblast_BRZ_2_BL
AT3G11200	AL2	14	12	2	0.10989	0.127199	0.00582363	0.00499168	0.000831947	97	1.73106e-07	0.0903807	0.000393647	-0.183813	3.79147	3	0	-0.0502792	0.357143	Peripheral	Elongation_Atrichoblast_BRZ_2_BL
AT2G04880	WRKY1	11	0	11	0	0	0.00457571	0	0.00457571	0	1.73757e-07	0.0379509	0.000319301	-0.183813	3.79147	12	4	-0.057007	0.710744	Connector	Elongation_Atrichoblast_BRZ_2_BL
AT3G01330	E2FF	2	0	2	0	0	0.000831947	0	0.000831947	0	1.73106e-07	0.003338	0.000319301	-0.183813	3.79147	31	0	-0.648273	0	Ultra peripheral	Elongation_Atrichoblast_BRZ_2_BL
AT5G65640	BHLH93	3	0	3	0	0	0.00124792	0	0.00124792	0	1.73178e-07	0.00335754	0.000319301	-0.183813	3.79147	9	2	-0.464541	0.444444	Peripheral	Elongation_Atrichoblast_BRZ_2_BL
AT5G52260	AtMYB19	13	0	13	0	0	0.00540765	0	0.00540765	0	1.73902e-07	0.0266814	0.000319301	-0.183813	3.79147	15	1	-0.142006	0.485207	Peripheral	Elongation_Atrichoblast_BRZ_2_BL
AT3G03200	NAC045	36	0	36	0.0031746	0.00284536	0.014975	0	0.014975	0	1.78073e-07	0.0701546	0.000319301	-0.183813	3.79147	8	0	0.81349	0.512346	Peripheral	Elongation_Atrichoblast_BRZ_2_BL
AT1G12370	PHR1	12	0	12	0	0	0.00499168	0	0.00499168	0	1.7383e-07	0.0161586	0.000319301	-0.183813	3.79147	11	1	-0.142006	0.402778	Peripheral	Elongation_Atrichoblast_BRZ_2_BL
AT5G24930	COL4	1	0	1	0	0	0.000415973	0	0.000415973	0	1.73034e-07	0.000542862	0.000319301	-0.183813	3.79147	54	0	-0.714717	0	Ultra peripheral	Elongation_Atrichoblast_BRZ_2_BL
AT4G37850	BHLH25	4	0	4	0	0	0.00166389	0	0.00166389	0	1.7325e-07	0.0141464	0.000319301	-0.183813	3.79147	9	4	-0.555819	0.625	Connector	Elongation_Atrichoblast_BRZ_2_BL
AT3G10030	AT3G10030	17	0	17	0	0	0.00707155	0	0.00707155	0	1.74194e-07	0.0283104	0.000319301	-0.183813	3.79147	5	2	0.349386	0.394464	Peripheral	Elongation_Atrichoblast_BRZ_2_BL
AT1G26260	BHLH76	24	0	24	0	0	0.00998336	0	0.00998336	0	3.64407e-07	0.0650833	0.000319301	-0.183813	3.79147	4	0	0.149052	0.569444	Peripheral	Elongation_Atrichoblast_BRZ_2_BL
AT1G65620	AS2	2	0	2	0	0	0.000831947	0	0.000831947	0	1.73106e-07	0.00853503	0.000319301	-0.183813	3.79147	4	2	-0.464541	0	Ultra peripheral	Elongation_Atrichoblast_BRZ_2_BL
AT4G34590	BZIP11	63	0	63	0.0143369	0.0122603	0.0262063	0	0.0262063	0	3.64411e-07	0.156382	0.000319301	-0.183813	3.79147	4	2	1.45929	0.656085	Connector	Elongation_Atrichoblast_BRZ_2_BL
AT2G37430	ZAT11	17	0	17	0.0147059	0.01374	0.00707155	0	0.00707155	0	3.64409e-07	0.0372283	0.000319301	-0.183813	3.79147	9	0	-0.0502792	0.519031	Peripheral	Elongation_Atrichoblast_BRZ_2_BL
AT4G33280	AT4G33280	10	0	10	0	0	0.00415973	0	0.00415973	0	1.73684e-07	0.021312	0.000319301	-0.183813	3.79147	3	0	-0.316054	0.48	Peripheral	Elongation_Atrichoblast_BRZ_2_BL
AT3G13445	TBP1	17	0	17	0	0	0.00707155	0	0.00707155	0	1.74194e-07	0.0413625	0.000319301	-0.183813	3.79147	3	1	-0.0834927	0.588235	Peripheral	Elongation_Atrichoblast_BRZ_2_BL
AT2G46310	CRF5	7	0	7	0	0	0.00291181	0	0.00291181	0	1.73467e-07	0.0225014	0.000319301	-0.183813	3.79147	8	0	-0.515385	0.571429	Peripheral	Elongation_Atrichoblast_BRZ_2_BL
AT5G26170	WRKY50	4	0	4	0.166667	0.175074	0.00166389	0	0.00166389	0	3.64087e-07	0.0205601	0.000319301	-0.183813	3.79147	15	0	-0.648273	0.625	Connector	Elongation_Atrichoblast_BRZ_2_BL
AT4G39780	ERF060	12	0	12	0	0	0.00499168	0	0.00499168	0	1.7383e-07	0.0260354	0.000319301	-0.183813	3.79147	2	0	-0.24961	0.486111	Peripheral	Elongation_Atrichoblast_BRZ_2_BL
AT4G24020	NLP7	8	0	8	0	0	0.00332779	0	0.00332779	0	1.73539e-07	0.0270582	0.000319301	-0.183813	3.79147	9	0	-0.316054	0.21875	Peripheral	Elongation_Atrichoblast_BRZ_2_BL
AT1G74500	PRE3	12	0	12	0.030303	0.0267486	0.00499168	0	0.00499168	0	3.64088e-07	0.0372371	0.000319301	-0.183813	3.79147	15	2	-0.0205809	0.486111	Peripheral	Elongation_Atrichoblast_BRZ_2_BL
AT5G42520	BPC6	11	0	11	0.0545455	0.0522588	0.00457571	0	0.00457571	0	3.6409e-07	0.0329787	0.000319301	-0.183813	3.79147	4	0	-0.382498	0.561983	Peripheral	Elongation_Atrichoblast_BRZ_2_BL
AT1G43700	VIP1	19	0	19	0	0	0.00790349	0	0.00790349	0	1.7434e-07	0.0429348	0.000319301	-0.183813	3.79147	7	1	0.209071	0.365651	Peripheral	Elongation_Atrichoblast_BRZ_2_BL
AT1G19220	ARF19	46	0	46	0.0154589	0.0152719	0.0191348	0	0.0191348	0	3.6505e-07	0.074033	0.000319301	-0.183813	3.79147	8	1	1.08676	0.532136	Peripheral	Elongation_Atrichoblast_BRZ_2_BL
AT4G35550	WOX13	8	0	8	0	0	0.00332779	0	0.00332779	0	1.73539e-07	0.0168332	0.000319301	-0.183813	3.79147	3	2	-0.242561	0.46875	Peripheral	Elongation_Atrichoblast_BRZ_2_BL
AT5G05550	AT5G05550	4	0	4	0	0	0.00166389	0	0.00166389	0	3.64088e-07	0.0206773	0.000319301	-0.183813	3.79147	4	2	-0.316554	0	Ultra peripheral	Elongation_Atrichoblast_BRZ_2_BL
AT2G31370	POSF21	17	0	17	0.00735294	0.00820898	0.00707155	0	0.00707155	0	3.64409e-07	0.0451652	0.000319301	-0.183813	3.79147	3	2	-0.168568	0.67128	Connector	Elongation_Atrichoblast_BRZ_2_BL
AT2G37060	NFYB8	8	0	8	0.0714286	0.0841736	0.00332779	0	0.00332779	0	3.6409e-07	0.0326605	0.000319301	-0.183813	3.79147	9	2	-0.316554	0.59375	Peripheral	Elongation_Atrichoblast_BRZ_2_BL
AT1G20693	HMGB2	25	1	24	0.0166667	0.0154794	0.0103993	0.000415973	0.00998336	19	1.74706e-07	0.02908	0.000344361	-0.183813	3.79147	8	1	0.501635	0.3456	Peripheral	Elongation_Atrichoblast_BRZ_2_BL
AT1G25580	SOG1	7	0	7	0	0	0.00291181	0	0.00291181	0	1.73467e-07	0.0148661	0.000319301	-0.183813	3.79147	4	0	-0.448942	0.44898	Peripheral	Elongation_Atrichoblast_BRZ_2_BL
AT5G60690	REV	8	0	8	0	0	0.00332779	0	0.00332779	0	1.73539e-07	0.0187783	0.000319301	-0.183813	3.79147	4	2	-0.242561	0.53125	Peripheral	Elongation_Atrichoblast_BRZ_2_BL
AT2G41690	HSFB3	13	0	13	0	0	0.00540765	0	0.00540765	0	1.73902e-07	0.0317847	0.000319301	-0.183813	3.79147	15	1	-0.142006	0.426036	Peripheral	Elongation_Atrichoblast_BRZ_2_BL
AT2G42660	AT2G42660	19	0	19	0	0	0.00790349	0	0.00790349	0	1.7434e-07	0.0532498	0.000319301	-0.183813	3.79147	14	4	0.69121	0.731302	Connector	Elongation_Atrichoblast_BRZ_2_BL
AT4G01550	NAC69	7	0	7	0	0	0.00291181	0	0.00291181	0	1.73467e-07	0.0180773	0.000319301	-0.183813	3.79147	2	0	-0.448942	0.44898	Peripheral	Elongation_Atrichoblast_BRZ_2_BL
AT4G23550	WRKY29	18	0	18	0	0	0.00748752	0	0.00748752	0	1.74267e-07	0.0429038	0.000319301	-0.183813	3.79147	16	1	-0.0834927	0.567901	Peripheral	Elongation_Atrichoblast_BRZ_2_BL
AT5G46760	MYC3	25	0	25	0	0	0.0103993	0	0.0103993	0	1.74779e-07	0.0498765	0.000319301	-0.183813	3.79147	9	1	0.209071	0.592	Peripheral	Elongation_Atrichoblast_BRZ_2_BL
AT4G34990	MYB32	3	0	3	0	0	0.00124792	0	0.00124792	0	1.73178e-07	0.00638022	0.000319301	-0.183813	3.79147	14	4	-0.555819	0.666667	Connector	Elongation_Atrichoblast_BRZ_2_BL
AT1G01010	NAC001	12	0	12	0	0	0.00499168	0	0.00499168	0	1.7383e-07	0.0273531	0.000319301	-0.183813	3.79147	3	1	-0.142006	0.402778	Peripheral	Elongation_Atrichoblast_BRZ_2_BL
AT4G13640	UNE16	10	0	10	0	0	0.00415973	0	0.00415973	0	1.73684e-07	0.018197	0.000319301	-0.183813	3.79147	23	2	-0.0205809	0.32	Peripheral	Elongation_Atrichoblast_BRZ_2_BL
AT5G47230	ERF5	28	5	23	0.0555556	0.0553724	0.0116473	0.00207987	0.00956739	1886	3.66009e-07	0.0310776	0.000359221	-0.183813	3.79147	2	0	0.747046	0.266118	Peripheral	Elongation_Atrichoblast_BRZ_2_BL
AT5G59430	TRP1	6	0	6	0	0	0.00249584	0	0.00249584	0	1.73395e-07	0.023721	0.000319301	-0.183813	3.79147	12	4	-0.306413	0.722222	Connector	Elongation_Atrichoblast_BRZ_2_BL
AT4G13980	HSFA5	19	0	19	0	0	0.00790349	0	0.00790349	0	1.7434e-07	0.0534112	0.000319301	-0.183813	3.79147	15	0	0.0826083	0.432133	Peripheral	Elongation_Atrichoblast_BRZ_2_BL
AT3G02990	HSFA1E	12	0	12	0	0	0.00499168	0	0.00499168	0	1.7383e-07	0.0212654	0.000319301	-0.183813	3.79147	2	0	-0.0502792	0.152778	Peripheral	Elongation_Atrichoblast_BRZ_2_BL
AT4G29000	TCX5	7	0	7	0	0	0.00291181	0	0.00291181	0	1.73467e-07	0.0143053	0.000319301	-0.183813	3.79147	12	3	-0.466501	0.734694	Connector	Elongation_Atrichoblast_BRZ_2_BL
AT2G03500	EFM	16	0	16	0	0	0.00665557	0	0.00665557	0	1.74121e-07	0.0456239	0.000319301	-0.183813	3.79147	14	4	-0.057007	0.632812	Connector	Elongation_Atrichoblast_BRZ_2_BL
AT3G16870	GATA17	10	0	10	0.0222222	0.0184377	0.00415973	0	0.00415973	0	3.64088e-07	0.0282954	0.000319301	-0.183813	3.79147	3	0	-0.116723	0	Ultra peripheral	Elongation_Atrichoblast_BRZ_2_BL
AT1G05230	HDG2	6	0	6	0	0	0.00249584	0	0.00249584	0	1.73395e-07	0.0216104	0.000319301	-0.183813	3.79147	3	4	-0.555819	0.722222	Connector	Elongation_Atrichoblast_BRZ_2_BL
AT3G46640	PCL1	10	0	10	0.0888889	0.0769202	0.00415973	0	0.00415973	0	3.6409e-07	0.021808	0.000319301	-0.183813	3.79147	3	0	-0.316054	0.42	Peripheral	Elongation_Atrichoblast_BRZ_2_BL
AT5G28770	BZIP63	32	0	32	0	0	0.0133111	0	0.0133111	0	1.75295e-07	0.0376883	0.000319301	-0.183813	3.79147	20	1	0.677174	0.433594	Peripheral	Elongation_Atrichoblast_BRZ_2_BL
AT2G22750	AT2G22750	49	0	49	0	0	0.0203827	0	0.0203827	0	1.76561e-07	0.0818259	0.000319301	-0.183813	3.79147	11	1	1.43784	0.436485	Peripheral	Elongation_Atrichoblast_BRZ_2_BL
AT1G72740	AT1G72740	13	0	13	0	0	0.00540765	0	0.00540765	0	1.73902e-07	0.0308203	0.000319301	-0.183813	3.79147	4	0	-0.183167	0.485207	Peripheral	Elongation_Atrichoblast_BRZ_2_BL
AT5G62430	CDF1	27	0	27	0	0	0.0112313	0	0.0112313	0	1.75074e-07	0.0649497	0.000319301	-0.183813	3.79147	4	0	0.149052	0.625514	Connector	Elongation_Atrichoblast_BRZ_2_BL
AT5G38860	BIM3	4	0	4	0	0	0.00166389	0	0.00166389	0	1.7325e-07	0.00869751	0.000319301	-0.183813	3.79147	3	0	-0.581829	0.375	Peripheral	Elongation_Atrichoblast_BRZ_2_BL
AT5G45300	BMY2	8	0	8	0.0357143	0.0311642	0.00332779	0	0.00332779	0	3.6409e-07	0.0134569	0.000319301	-0.183813	3.79147	3	1	-0.376057	0.46875	Peripheral	Elongation_Atrichoblast_BRZ_2_BL
AT1G71450	ERF021	30	0	30	0	0	0.0124792	0	0.0124792	0	1.75148e-07	0.0644814	0.000319301	-0.183813	3.79147	3	0	0.414827	0.584444	Peripheral	Elongation_Atrichoblast_BRZ_2_BL
AT4G35040	BZIP19	9	4	5	0.0555556	0.0467243	0.00374376	0.00166389	0.00207987	96	1.73322e-07	0.0175992	0.000341789	-0.183813	3.79147	15	1	-0.200518	0.197531	Peripheral	Elongation_Atrichoblast_BRZ_2_BL
AT1G21910	ERF012	9	0	9	0	0	0.00374376	0	0.00374376	0	1.73684e-07	0.0197387	0.000319301	-0.183813	3.79147	3	2	-0.168568	0.493827	Peripheral	Elongation_Atrichoblast_BRZ_2_BL
AT4G12670	AT4G12670	5	0	5	0	0	0.00207987	0	0.00207987	0	1.73322e-07	0.0193546	0.000319301	-0.183813	3.79147	3	0	-0.515385	0.32	Peripheral	Elongation_Atrichoblast_BRZ_2_BL
AT1G25280	TULP10	6	0	6	0	0	0.00249584	0	0.00249584	0	1.73395e-07	0.0161021	0.000319301	-0.183813	3.79147	15	1	-0.43457	0.444444	Peripheral	Elongation_Atrichoblast_BRZ_2_BL
AT3G10470	AT3G10470	3	0	3	0	0	0.00124792	0	0.00124792	0	1.73178e-07	0.0109696	0.000319301	-0.183813	3.79147	9	1	-0.493082	0	Ultra peripheral	Elongation_Atrichoblast_BRZ_2_BL
AT1G47655	DOF1.6	17	0	17	0	0	0.00707155	0	0.00707155	0	1.74194e-07	0.0296347	0.000319301	-0.183813	3.79147	15	1	0.267584	0.110727	Peripheral	Elongation_Atrichoblast_BRZ_2_BL
AT3G46070	AT3G46070	1	0	1	0	0	0.000415973	0	0.000415973	0	1.73034e-07	0.00517072	0.000319301	-0.183813	3.79147	55	0	-0.714717	0	Ultra peripheral	Elongation_Atrichoblast_BRZ_2_BL
AT5G62020	HSFB2A	6	0	6	0	0	0.00249584	0	0.00249584	0	1.73395e-07	0.0199608	0.000319301	-0.183813	3.79147	2	0	-0.382498	0	Ultra peripheral	Elongation_Atrichoblast_BRZ_2_BL
AT4G18890	BEH3	14	0	14	0	0	0.00582363	0	0.00582363	0	1.73975e-07	0.0219842	0.000319301	-0.183813	3.79147	3	2	-0.0205809	0.612245	Peripheral	Elongation_Atrichoblast_BRZ_2_BL
AT3G10800	BZIP28	27	1	26	0.00854701	0.00836401	0.0112313	0.000415973	0.0108153	23	1.74853e-07	0.0280946	0.000325702	-0.183813	3.79147	17	3	1.37944	0.721536	Connector	Elongation_Atrichoblast_BRZ_2_BL
AT2G47520	ERF071	7	0	7	0	0	0.00291181	0	0.00291181	0	1.73467e-07	0.0195336	0.000319301	-0.183813	3.79147	15	2	-0.242561	0.44898	Peripheral	Elongation_Atrichoblast_BRZ_2_BL
AT1G64530	NLP6	14	0	14	0	0	0.00582363	0	0.00582363	0	1.73975e-07	0.0271392	0.000319301	-0.183813	3.79147	4	2	-0.0945743	0.602041	Peripheral	Elongation_Atrichoblast_BRZ_2_BL
AT2G40470	LBD15	13	0	13	0	0	0.00540765	0	0.00540765	0	1.73902e-07	0.0152356	0.000319301	-0.183813	3.79147	7	2	-0.168568	0.497041	Peripheral	Elongation_Atrichoblast_BRZ_2_BL
AT3G50650	SCL7	1	0	1	0	0	0.000415973	0	0.000415973	0	1.73034e-07	0.00725611	0.000319301	-0.183813	3.79147	56	1	-0.610108	0	Ultra peripheral	Elongation_Atrichoblast_BRZ_2_BL
AT1G56160	ATMYB72	3	0	3	0	0	0.00124792	0	0.00124792	0	1.73178e-07	0.00693238	0.000319301	-0.183813	3.79147	15	4	-0.555819	0.666667	Connector	Elongation_Atrichoblast_BRZ_2_BL
AT5G06960	TGA5	15	0	15	0	0	0.0062396	0	0.0062396	0	3.64089e-07	0.0406388	0.000319301	-0.183813	3.79147	8	2	-0.316554	0.693333	Connector	Elongation_Atrichoblast_BRZ_2_BL
AT3G14230	RAP2-2	12	0	12	0.030303	0.0284437	0.00499168	0	0.00499168	0	3.64728e-07	0.01948	0.000319301	-0.183813	3.79147	15	1	-0.317544	0.611111	Peripheral	Elongation_Atrichoblast_BRZ_2_BL
AT5G59570	BOA	12	0	12	0.030303	0.0273324	0.00499168	0	0.00499168	0	1.74413e-07	0.0131981	0.000319301	-0.183813	3.79147	10	0	-0.183167	0.402778	Peripheral	Elongation_Atrichoblast_BRZ_2_BL
AT1G51600	GATA28	12	0	12	0	0	0.00499168	0	0.00499168	0	1.7383e-07	0.024753	0.000319301	-0.183813	3.79147	15	1	-0.200518	0.444444	Peripheral	Elongation_Atrichoblast_BRZ_2_BL
AT5G21960	ERF016	10	0	10	0	0	0.00415973	0	0.00415973	0	1.73684e-07	0.00990805	0.000319301	-0.183813	3.79147	21	2	-0.0205809	0.34	Peripheral	Elongation_Atrichoblast_BRZ_2_BL
AT2G01760	ARR14	5	0	5	0	0	0.00207987	0	0.00207987	0	1.73322e-07	0.0104402	0.000319301	-0.183813	3.79147	42	1	-0.493082	0.48	Peripheral	Elongation_Atrichoblast_BRZ_2_BL
AT2G31180	MYB14	11	0	11	0.0181818	0.0186005	0.00457571	0	0.00457571	0	3.64088e-07	0.0286238	0.000319301	-0.183813	3.79147	15	0	-0.316054	0.545455	Peripheral	Elongation_Atrichoblast_BRZ_2_BL
AT3G45610	DOF3.2	11	0	11	0	0	0.00457571	0	0.00457571	0	1.73757e-07	0.0284709	0.000319301	-0.183813	3.79147	3	1	-0.376057	0.710744	Connector	Elongation_Atrichoblast_BRZ_2_BL
AT1G08000	GATA10	17	0	17	0	0	0.00707155	0	0.00707155	0	1.74194e-07	0.0410641	0.000319301	-0.183813	3.79147	3	2	0.201399	0.519031	Peripheral	Elongation_Atrichoblast_BRZ_2_BL
AT2G25180	ARR12	21	0	21	0	0	0.00873544	0	0.00873544	0	1.74486e-07	0.0307194	0.000319301	-0.183813	3.79147	19	1	0.501635	0.0907029	Peripheral	Elongation_Atrichoblast_BRZ_2_BL
AT5G44160	NUC	34	0	34	0.0178253	0.016085	0.0141431	0	0.0141431	0	3.64092e-07	0.0945307	0.000319301	-0.183813	3.79147	4	2	0.349386	0.690311	Connector	Elongation_Atrichoblast_BRZ_2_BL
AT4G18880	HSFA4A	6	0	6	0	0	0.00249584	0	0.00249584	0	1.73395e-07	0.0147313	0.000319301	-0.183813	3.79147	42	0	-0.515385	0.5	Peripheral	Elongation_Atrichoblast_BRZ_2_BL
AT2G43000	JUB1	5	0	5	0	0	0.00207987	0	0.00207987	0	1.73322e-07	0.0111118	0.000319301	-0.183813	3.79147	15	4	-0.306413	0.64	Connector	Elongation_Atrichoblast_BRZ_2_BL
AT4G32800	ERF043	5	0	5	0	0	0.00207987	0	0.00207987	0	1.73322e-07	0.0136683	0.000319301	-0.183813	3.79147	12	4	0.192399	0.32	Peripheral	Elongation_Atrichoblast_BRZ_2_BL
AT5G46350	WRKY8	40	0	40	0	0	0.0166389	0	0.0166389	0	1.75888e-07	0.0753461	0.000319301	-0.183813	3.79147	3	0	0.879933	0.56125	Peripheral	Elongation_Atrichoblast_BRZ_2_BL
AT3G22780	TSO1	7	0	7	0	0	0.00291181	0	0.00291181	0	1.73467e-07	0.0213068	0.000319301	-0.183813	3.79147	9	2	-0.242561	0.408163	Peripheral	Elongation_Atrichoblast_BRZ_2_BL
AT5G02460	DOF5.1	1	0	1	0	0	0.000415973	0	0.000415973	0	1.73034e-07	0.00364324	0.000319301	-0.183813	3.79147	57	4	-0.555819	0	Ultra peripheral	Elongation_Atrichoblast_BRZ_2_BL
AT4G08150	KNAT1	13	0	13	0.0897436	0.0936697	0.00540765	0	0.00540765	0	3.64409e-07	0.0395487	0.000319301	-0.183813	3.79147	8	1	0.0335329	0.142012	Peripheral	Elongation_Atrichoblast_BRZ_2_BL
AT3G26744	SCRM	2	0	2	0	0	0.000831947	0	0.000831947	0	1.73106e-07	0.00539001	0.000319301	-0.183813	3.79147	12	4	-0.555819	0.5	Peripheral	Elongation_Atrichoblast_BRZ_2_BL
AT1G22810	ERF019	17	0	17	0	0	0.00707155	0	0.00707155	0	1.74194e-07	0.0379171	0.000319301	-0.183813	3.79147	4	0	0.0161645	0.456747	Peripheral	Elongation_Atrichoblast_BRZ_2_BL
AT4G36930	SPT	11	0	11	0	0	0.00457571	0	0.00457571	0	1.73757e-07	0.0196982	0.000319301	-0.183813	3.79147	3	1	-0.200518	0.396694	Peripheral	Elongation_Atrichoblast_BRZ_2_BL
AT2G28510	DOF2.1	7	0	7	0	0	0.00291181	0	0.00291181	0	1.73467e-07	0.0194988	0.000319301	-0.183813	3.79147	14	1	-0.43457	0.612245	Peripheral	Elongation_Atrichoblast_BRZ_2_BL
AT1G69580	AT1G69580	8	0	8	0	0	0.00332779	0	0.00332779	0	1.73539e-07	0.0229361	0.000319301	-0.183813	3.79147	3	0	-0.382498	0.375	Peripheral	Elongation_Atrichoblast_BRZ_2_BL
AT4G16780	HAT4	8	0	8	0	0	0.00332779	0	0.00332779	0	1.73539e-07	0.0275192	0.000319301	-0.183813	3.79147	4	0	-0.316054	0.21875	Peripheral	Elongation_Atrichoblast_BRZ_2_BL
AT3G25790	HHO1	39	0	39	0.00539811	0.00522371	0.016223	0	0.016223	0	1.90297e-07	0.0839112	0.000319301	-0.183813	3.79147	8	2	0.645359	0.692965	Connector	Elongation_Atrichoblast_BRZ_2_BL
AT5G22220	E2FB	31	0	31	0.0129032	0.0117334	0.0128952	0	0.0128952	0	3.64089e-07	0.0553047	0.000319301	-0.183813	3.79147	3	0	0.348383	0.622268	Connector	Elongation_Atrichoblast_BRZ_2_BL
AT4G02590	UNE12	9	0	9	0	0	0.00374376	0	0.00374376	0	1.73612e-07	0.0106239	0.000319301	-0.183813	3.79147	3	0	-0.515385	0.666667	Connector	Elongation_Atrichoblast_BRZ_2_BL
AT2G33860	ARF3	4	0	4	0	0	0.00166389	0	0.00166389	0	1.7325e-07	0.00356189	0.000319301	-0.183813	3.79147	11	1	-0.43457	0	Ultra peripheral	Elongation_Atrichoblast_BRZ_2_BL
AT4G12350	MYB42	1	0	1	0	0	0.000415973	0	0.000415973	0	1.73034e-07	0.00568131	0.000319301	-0.183813	3.79147	58	2	-0.538534	0	Ultra peripheral	Elongation_Atrichoblast_BRZ_2_BL
AT4G12020	WRKY19	30	0	30	0	0	0.0124792	0	0.0124792	0	1.75148e-07	0.0301956	0.000319301	-0.183813	3.79147	17	3	1.84092	0.713333	Connector	Elongation_Atrichoblast_BRZ_2_BL
AT3G11260	WOX5	8	0	8	0	0	0.00332779	0	0.00332779	0	1.73539e-07	0.0194002	0.000319301	-0.183813	3.79147	3	4	-0.306413	0.625	Connector	Elongation_Atrichoblast_BRZ_2_BL
AT4G16750	ERF039	4	0	4	0	0	0.00166389	0	0.00166389	0	1.7325e-07	0.011343	0.000319301	-0.183813	3.79147	15	0	-0.581829	0.375	Peripheral	Elongation_Atrichoblast_BRZ_2_BL
AT5G65060	MAF3	8	0	8	0	0	0.00332779	0	0.00332779	0	1.73539e-07	0.0264052	0.000319301	-0.183813	3.79147	3	1	-0.376057	0.53125	Peripheral	Elongation_Atrichoblast_BRZ_2_BL
AT1G22190	RAP2-13	19	1	18	0.134503	0.139823	0.00790349	0.000415973	0.00748752	220	3.64091e-07	0.0488609	0.000324974	-0.183813	3.79147	2	0	0.215496	0.354571	Peripheral	Elongation_Atrichoblast_BRZ_2_BL
AT1G55110	IDD7	2	0	2	0	0	0.000831947	0	0.000831947	0	1.73106e-07	0.00881287	0.000319301	-0.183813	3.79147	4	2	-0.538534	0.5	Peripheral	Elongation_Atrichoblast_BRZ_2_BL
AT4G02020	EZA1	21	0	21	0	0	0.00873544	0	0.00873544	0	1.74486e-07	0.0520947	0.000319301	-0.183813	3.79147	15	2	0.0534124	0.675737	Connector	Elongation_Atrichoblast_BRZ_2_BL
AT2G02820	MYB88	8	0	8	0.0357143	0.038431	0.00332779	0	0.00332779	0	3.6441e-07	0.0310989	0.000319301	-0.183813	3.79147	15	4	-0.555819	0.71875	Connector	Elongation_Atrichoblast_BRZ_2_BL
AT5G60120	TOE2	7	0	7	0	0	0.00291181	0	0.00291181	0	1.73467e-07	0.01571	0.000319301	-0.183813	3.79147	3	4	-0.057007	0.693878	Connector	Elongation_Atrichoblast_BRZ_2_BL
AT4G25480	DREB1A	4	0	4	0	0	0.00166389	0	0.00166389	0	1.7325e-07	0.0130706	0.000319301	-0.183813	3.79147	15	4	-0.555819	0.625	Connector	Elongation_Atrichoblast_BRZ_2_BL
AT5G52020	ERF025	25	0	25	0.01	0.0110994	0.0103993	0	0.0103993	0	3.65049e-07	0.0438165	0.000319301	-0.183813	3.79147	2	0	0.680602	0.2176	Peripheral	Elongation_Atrichoblast_BRZ_2_BL
AT1G52150	ATHB-15	6	0	6	0	0	0.00249584	0	0.00249584	0	1.73395e-07	0.0155441	0.000319301	-0.183813	3.79147	3	4	-0.555819	0.611111	Peripheral	Elongation_Atrichoblast_BRZ_2_BL
AT5G16600	MYB43	20	0	20	0.0315789	0.0394337	0.00831947	0	0.00831947	0	3.64089e-07	0.0346707	0.000319301	-0.183813	3.79147	9	1	0.0920457	0.54	Peripheral	Elongation_Atrichoblast_BRZ_2_BL
AT1G34180	anac016	12	0	12	0	0	0.00499168	0	0.00499168	0	1.7383e-07	0.0158129	0.000319301	-0.183813	3.79147	11	1	-0.0249799	0.152778	Peripheral	Elongation_Atrichoblast_BRZ_2_BL
AT1G28310	AT1G28310	3	0	3	0	0	0.00124792	0	0.00124792	0	1.73178e-07	0.0122644	0.000319301	-0.183813	3.79147	3	1	-0.551595	0.444444	Peripheral	Elongation_Atrichoblast_BRZ_2_BL
AT2G20880	ERF053	14	4	10	0.043956	0.0411337	0.00582363	0.00166389	0.00415973	30	1.73684e-07	0.00798187	0.000413175	-0.183813	3.79147	32	0	0.0161645	0.255102	Peripheral	Elongation_Atrichoblast_BRZ_2_BL
AT4G36740	HB-5	5	0	5	0	0	0.00207987	0	0.00207987	0	1.73322e-07	0.0174516	0.000319301	-0.183813	3.79147	26	0	-0.515385	0.32	Peripheral	Elongation_Atrichoblast_BRZ_2_BL
AT4G01540	NAC68	10	0	10	0.0222222	0.0189922	0.00415973	0	0.00415973	0	3.64089e-07	0.0277835	0.000319301	-0.183813	3.79147	8	0	-0.515385	0.66	Connector	Elongation_Atrichoblast_BRZ_2_BL
AT4G27410	RD26	11	2	9	0.0909091	0.0853305	0.00457571	0.000831947	0.00374376	13	1.73612e-07	0.0144899	0.000330636	-0.183813	3.79147	28	0	-0.24961	0.429752	Peripheral	Elongation_Atrichoblast_BRZ_2_BL
AT2G01930	BPC1	29	0	29	0.0172414	0.0216853	0.0120632	0	0.0120632	0	3.64091e-07	0.0854994	0.000319301	-0.183813	3.79147	4	2	0.127406	0.701546	Connector	Elongation_Atrichoblast_BRZ_2_BL
AT3G48160	E2FE	3	0	3	0	0	0.00124792	0	0.00124792	0	1.73178e-07	0.0114828	0.000319301	-0.183813	3.79147	14	0	-0.648273	0.444444	Peripheral	Elongation_Atrichoblast_BRZ_2_BL
AT3G55730	MYB109	14	0	14	0	0	0.00582363	0	0.00582363	0	1.73975e-07	0.0270308	0.000319301	-0.183813	3.79147	15	2	-0.0945743	0.663265	Connector	Elongation_Atrichoblast_BRZ_2_BL
AT1G78700	BEH4	21	0	21	0.047619	0.0469834	0.00873544	0	0.00873544	0	3.64406e-07	0.0562512	0.000319301	-0.183813	3.79147	8	1	0.150558	0.489796	Peripheral	Elongation_Atrichoblast_BRZ_2_BL
AT2G44910	ATHB-4	5	0	5	0	0	0.00207987	0	0.00207987	0	1.73322e-07	0.015131	0.000319301	-0.183813	3.79147	3	2	-0.464541	0.64	Connector	Elongation_Atrichoblast_BRZ_2_BL
AT4G22070	WRKY31	24	0	24	0	0	0.00998336	0	0.00998336	0	1.74706e-07	0.042201	0.000319301	-0.183813	3.79147	16	1	0.38461	0.413194	Peripheral	Elongation_Atrichoblast_BRZ_2_BL
AT2G22300	CAMTA3	13	0	13	0.0128205	0.011444	0.00540765	0	0.00540765	0	3.64408e-07	0.0196566	0.000319301	-0.183813	3.79147	15	1	-0.142006	0.426036	Peripheral	Elongation_Atrichoblast_BRZ_2_BL
AT1G79700	AT1G79700	10	0	10	0	0	0.00415973	0	0.00415973	0	1.73684e-07	0.0235308	0.000319301	-0.183813	3.79147	9	0	-0.448942	0.62	Connector	Elongation_Atrichoblast_BRZ_2_BL
AT3G61850	DAG1	30	0	30	0	0	0.0124792	0	0.0124792	0	1.75148e-07	0.0736525	0.000319301	-0.183813	3.79147	3	0	0.879933	0.277778	Peripheral	Elongation_Atrichoblast_BRZ_2_BL
AT4G17570	GATA26	5	0	5	0	0	0.00207987	0	0.00207987	0	1.73322e-07	0.0141457	0.000319301	-0.183813	3.79147	15	0	-0.648273	0.64	Connector	Elongation_Atrichoblast_BRZ_2_BL
AT1G68200	AT1G68200	6	0	6	0	0	0.00249584	0	0.00249584	0	1.73395e-07	0.0164006	0.000319301	-0.183813	3.79147	15	0	-0.448942	0.277778	Peripheral	Elongation_Atrichoblast_BRZ_2_BL
AT3G19290	ABF4	14	0	14	0	0	0.00582363	0	0.00582363	0	1.73975e-07	0.0297788	0.000319301	-0.183813	3.79147	3	2	-0.316554	0.704082	Connector	Elongation_Atrichoblast_BRZ_2_BL
AT3G49930	AT3G49930	5	0	5	0	0	0.00207987	0	0.00207987	0	1.73322e-07	0.0119575	0.000319301	-0.183813	3.79147	3	1	-0.43457	0.32	Peripheral	Elongation_Atrichoblast_BRZ_2_BL
AT1G01030	NGA3	3	0	3	0	0	0.00124792	0	0.00124792	0	1.73178e-07	0.00839043	0.000319301	-0.183813	3.79147	9	0	-0.648273	0.444444	Peripheral	Elongation_Atrichoblast_BRZ_2_BL
AT5G53200	TRY	1	0	1	0	0	0.000415973	0	0.000415973	0	1.73034e-07	0.00370568	0.000319301	-0.183813	3.79147	59	2	-0.538534	0	Ultra peripheral	Elongation_Atrichoblast_BRZ_2_BL
AT5G17810	WOX12	1	0	1	0	0	0.000415973	0	0.000415973	0	1.73034e-07	0.00419143	0.000319301	-0.183813	3.79147	60	4	-0.555819	0	Ultra peripheral	Elongation_Atrichoblast_BRZ_2_BL
AT2G28550	RAP2.7	17	0	17	0.00735294	0.00718717	0.00707155	0	0.00707155	0	3.64409e-07	0.0302299	0.000319301	-0.183813	3.79147	3	1	0.0920457	0.380623	Peripheral	Elongation_Atrichoblast_BRZ_2_BL
AT3G61630	CRF6	1	0	1	0	0	0.000415973	0	0.000415973	0	1.73034e-07	0.00246969	0.000319301	-0.183813	3.79147	61	4	-0.555819	0	Ultra peripheral	Elongation_Atrichoblast_BRZ_2_BL
AT5G51990	DREB1D	11	0	11	0	0	0.00457571	0	0.00457571	0	3.6409e-07	0.0374579	0.000319301	-0.183813	3.79147	8	2	-0.168568	0.644628	Connector	Elongation_Atrichoblast_BRZ_2_BL
AT4G36620	GATA19	3	0	3	0	0	0.00124792	0	0.00124792	0	1.73178e-07	0.0120299	0.000319301	-0.183813	3.79147	3	0	-0.648273	0.444444	Peripheral	Elongation_Atrichoblast_BRZ_2_BL
AT1G17520	AT1G17520	12	0	12	0.0151515	0.0163021	0.00499168	0	0.00499168	0	3.64088e-07	0.0238833	0.000319301	-0.183813	3.79147	4	0	-0.24961	0.513889	Peripheral	Elongation_Atrichoblast_BRZ_2_BL
AT3G19860	BHLH121	18	0	18	0	0	0.00748752	0	0.00748752	0	1.74267e-07	0.0422008	0.000319301	-0.183813	3.79147	15	0	-0.183167	0.623457	Connector	Elongation_Atrichoblast_BRZ_2_BL
AT5G64810	WRKY51	2	0	2	0	0	0.000831947	0	0.000831947	0	1.73106e-07	0.0063145	0.000319301	-0.183813	3.79147	62	2	-0.464541	0	Ultra peripheral	Elongation_Atrichoblast_BRZ_2_BL
AT5G42630	KAN4	5	1	4	0	0	0.00207987	0.000415973	0.00166389	137	1.7325e-07	0.0185632	0.000321348	-0.183813	3.79147	3	2	-0.390548	0.48	Peripheral	Elongation_Atrichoblast_BRZ_2_BL
AT3G51080	GATA6	4	0	4	0	0	0.00166389	0	0.00166389	0	1.7325e-07	0.0146518	0.000319301	-0.183813	3.79147	9	2	-0.390548	0.375	Peripheral	Elongation_Atrichoblast_BRZ_2_BL
AT2G42400	VOZ2	3	0	3	0	0	0.00124792	0	0.00124792	0	1.73178e-07	0.00596277	0.000319301	-0.183813	3.79147	43	1	-0.551595	0.444444	Peripheral	Elongation_Atrichoblast_BRZ_2_BL
AT4G25400	AT4G25400	23	0	23	0.055336	0.0506764	0.00956739	0	0.00956739	0	3.7058e-07	0.0306264	0.000319301	-0.183813	3.79147	11	1	0.38461	0.340265	Peripheral	Elongation_Atrichoblast_BRZ_2_BL
AT4G26640	WRKY20	6	0	6	0	0	0.00249584	0	0.00249584	0	1.73395e-07	0.0162992	0.000319301	-0.183813	3.79147	3	0	-0.515385	0.5	Peripheral	Elongation_Atrichoblast_BRZ_2_BL
AT1G16060	ADAP	2	0	2	0	0	0.000831947	0	0.000831947	0	1.73106e-07	0.00672488	0.000319301	-0.183813	3.79147	9	0	-0.714717	0.5	Peripheral	Elongation_Atrichoblast_BRZ_2_BL
AT1G54060	ASIL1	8	0	8	0	0	0.00332779	0	0.00332779	0	1.73539e-07	0.0152406	0.000319301	-0.183813	3.79147	4	0	-0.382498	0.375	Peripheral	Elongation_Atrichoblast_BRZ_2_BL
AT2G45680	TCP9	8	0	8	0	0	0.00332779	0	0.00332779	0	1.73539e-07	0.0143614	0.000319301	-0.183813	3.79147	3	0	-0.382498	0.375	Peripheral	Elongation_Atrichoblast_BRZ_2_BL
AT1G09770	CDC5	5	1	4	0.1	0.0904472	0.00207987	0.000415973	0.00166389	3	1.7325e-07	0.007924	0.000322771	-0.183813	3.79147	5	2	-0.390548	0.48	Peripheral	Elongation_Atrichoblast_BRZ_2_BL
AT1G07640	OBP2	8	0	8	0	0	0.00332779	0	0.00332779	0	1.73539e-07	0.0198767	0.000319301	-0.183813	3.79147	15	1	-0.43457	0.65625	Connector	Elongation_Atrichoblast_BRZ_2_BL
AT1G66550	WRKY67	14	0	14	0	0	0.00582363	0	0.00582363	0	1.73975e-07	0.0268942	0.000319301	-0.183813	3.79147	15	2	-0.0945743	0.612245	Peripheral	Elongation_Atrichoblast_BRZ_2_BL
AT1G56010	NAC021	6	0	6	0	0	0.00249584	0	0.00249584	0	1.73395e-07	0.0105683	0.000319301	-0.183813	3.79147	3	1	-0.376057	0.277778	Peripheral	Elongation_Atrichoblast_BRZ_2_BL
AT5G45050	RRS1B	10	0	10	0	0	0.00415973	0	0.00415973	0	1.73684e-07	0.0250148	0.000319301	-0.183813	3.79147	3	0	-0.316054	0.46	Peripheral	Elongation_Atrichoblast_BRZ_2_BL
AT5G18270	ANAC087	7	0	7	0.190476	0.173585	0.00291181	0	0.00291181	0	3.67306e-07	0.0184677	0.000319301	-0.183813	3.79147	15	0	-0.448942	0.44898	Peripheral	Elongation_Atrichoblast_BRZ_2_BL
AT5G45260	RRS1	18	0	18	0	0	0.00748752	0	0.00748752	0	1.74267e-07	0.0305581	0.000319301	-0.183813	3.79147	15	2	0.0534124	0.611111	Peripheral	Elongation_Atrichoblast_BRZ_2_BL
AT5G11510	MYB3R4	7	0	7	0	0	0.00291181	0	0.00291181	0	1.73467e-07	0.0154857	0.000319301	-0.183813	3.79147	3	0	-0.581829	0.612245	Peripheral	Elongation_Atrichoblast_BRZ_2_BL
AT5G13330	ERF113	7	1	6	0.047619	0.0452665	0.00291181	0.000415973	0.00249584	12	3.64407e-07	0.00988779	0.000321923	-0.183813	3.79147	2	0	-0.316054	0	Ultra peripheral	Elongation_Atrichoblast_BRZ_2_BL
AT5G04340	ZAT6	4	0	4	0	0	0.00166389	0	0.00166389	0	1.7325e-07	0.00557193	0.000319301	-0.183813	3.79147	2	0	-0.515385	0	Ultra peripheral	Elongation_Atrichoblast_BRZ_2_BL
AT5G65130	AT5G65130	5	0	5	0	0	0.00207987	0	0.00207987	0	1.73322e-07	0.0182952	0.000319301	-0.183813	3.79147	3	1	-0.493082	0.56	Peripheral	Elongation_Atrichoblast_BRZ_2_BL
AT2G22200	ERF056	3	0	3	0	0	0.00124792	0	0.00124792	0	1.73178e-07	0.00803166	0.000319301	-0.183813	3.79147	47	1	-0.551595	0.444444	Peripheral	Elongation_Atrichoblast_BRZ_2_BL
AT2G40340	DREB2C	18	3	15	0.0392157	0.038831	0.00748752	0.00124792	0.0062396	41	1.74048e-07	0.0260702	0.000369186	-0.183813	3.79147	2	0	0.149052	0.376543	Peripheral	Elongation_Atrichoblast_BRZ_2_BL
AT1G54330	ANAC020	4	0	4	0	0	0.00166389	0	0.00166389	0	1.7325e-07	0.0115202	0.000319301	-0.183813	3.79147	3	0	-0.515385	0	Ultra peripheral	Elongation_Atrichoblast_BRZ_2_BL
AT5G21120	EIL2	6	0	6	0	0	0.00249584	0	0.00249584	0	1.73395e-07	0.0154072	0.000319301	-0.183813	3.79147	3	1	-0.376057	0.277778	Peripheral	Elongation_Atrichoblast_BRZ_2_BL
AT4G00150	SCL6	6	0	6	0	0	0.00249584	0	0.00249584	0	1.73395e-07	0.00856747	0.000319301	-0.183813	3.79147	22	1	-0.376057	0.277778	Peripheral	Elongation_Atrichoblast_BRZ_2_BL
AT2G38340	DREB2E	7	0	7	0	0	0.00291181	0	0.00291181	0	1.73467e-07	0.0171893	0.000319301	-0.183813	3.79147	15	3	-0.466501	0.734694	Connector	Elongation_Atrichoblast_BRZ_2_BL
AT5G18680	TULP11	1	0	1	0	0	0.000415973	0	0.000415973	0	1.73034e-07	0.00350933	0.000319301	-0.183813	3.79147	63	2	-0.538534	0	Ultra peripheral	Elongation_Atrichoblast_BRZ_2_BL
AT2G25000	WRKY60	9	0	9	0	0	0.00374376	0	0.00374376	0	1.73612e-07	0.0184273	0.000319301	-0.183813	3.79147	15	1	-0.317544	0.493827	Peripheral	Elongation_Atrichoblast_BRZ_2_BL
AT5G47390	KUA1	20	0	20	0	0	0.00831947	0	0.00831947	0	1.74413e-07	0.046228	0.000319301	-0.183813	3.79147	15	0	-0.116723	0.675	Connector	Elongation_Atrichoblast_BRZ_2_BL
AT1G59750	ARF1	4	0	4	0	0	0.00166389	0	0.00166389	0	1.7325e-07	0.00883775	0.000319301	-0.183813	3.79147	29	2	-0.390548	0.375	Peripheral	Elongation_Atrichoblast_BRZ_2_BL
AT1G62700	NAC026	8	0	8	0	0	0.00332779	0	0.00332779	0	1.73539e-07	0.0166975	0.000319301	-0.183813	3.79147	15	2	-0.390548	0.65625	Connector	Elongation_Atrichoblast_BRZ_2_BL
AT5G25220	KNAT3	6	0	6	0	0	0.00249584	0	0.00249584	0	1.73395e-07	0.0127507	0.000319301	-0.183813	3.79147	2	1	-0.43457	0.5	Peripheral	Elongation_Atrichoblast_BRZ_2_BL
AT4G25490	DREB1B	26	0	26	0.0369231	0.0377462	0.0108153	0	0.0108153	0	3.66659e-07	0.0429151	0.000319301	-0.183813	3.79147	2	0	0.680602	0.275148	Peripheral	Elongation_Atrichoblast_BRZ_2_BL
AT2G48100	AT2G48100	1	0	1	0	0	0.000415973	0	0.000415973	0	1.73034e-07	0.00379854	0.000319301	-0.183813	3.79147	64	4	-0.555819	0	Ultra peripheral	Elongation_Atrichoblast_BRZ_2_BL
AT1G26870	FEZ	1	0	1	0	0	0.000415973	0	0.000415973	0	1.73034e-07	0.00150993	0.000319301	-0.183813	3.79147	65	0	-0.714717	0	Ultra peripheral	Elongation_Atrichoblast_BRZ_2_BL
AT3G25990	GT-4	6	0	6	0	0	0.00249584	0	0.00249584	0	1.73395e-07	0.0149457	0.000319301	-0.183813	3.79147	3	2	-0.464541	0.666667	Connector	Elongation_Atrichoblast_BRZ_2_BL
AT5G22570	WRKY38	3	0	3	0	0	0.00124792	0	0.00124792	0	1.73178e-07	0.00649157	0.000319301	-0.183813	3.79147	3	4	-0.306413	0.444444	Peripheral	Elongation_Atrichoblast_BRZ_2_BL
AT5G17490	RGL3	7	0	7	0	0	0.00291181	0	0.00291181	0	1.75074e-07	0.00796681	0.000319301	-0.183813	3.79147	2	4	-0.306413	0.734694	Connector	Elongation_Atrichoblast_BRZ_2_BL
AT5G16560	KAN1	2	0	2	0	0	0.000831947	0	0.000831947	0	1.73106e-07	0.00605662	0.000319301	-0.183813	3.79147	14	4	-0.555819	0.5	Peripheral	Elongation_Atrichoblast_BRZ_2_BL
AT1G58100	TCP8	5	0	5	0	0	0.00207987	0	0.00207987	0	1.73322e-07	0.00582058	0.000319301	-0.183813	3.79147	9	2	-0.464541	0.72	Connector	Elongation_Atrichoblast_BRZ_2_BL
AT1G74650	ATY13	3	0	3	0	0	0.00124792	0	0.00124792	0	1.73178e-07	0.00914948	0.000319301	-0.183813	3.79147	15	0	-0.648273	0.444444	Peripheral	Elongation_Atrichoblast_BRZ_2_BL
AT1G68920	BHLH49	17	0	17	0	0	0.00707155	0	0.00707155	0	1.74194e-07	0.0217308	0.000319301	-0.183813	3.79147	15	1	-0.0249799	0.491349	Peripheral	Elongation_Atrichoblast_BRZ_2_BL
AT2G18550	ATHB-21	10	0	10	0	0	0.00415973	0	0.00415973	0	1.73684e-07	0.0284724	0.000319301	-0.183813	3.79147	3	4	-0.057007	0.64	Connector	Elongation_Atrichoblast_BRZ_2_BL
AT3G21890	MIP1B	6	0	6	0	0	0.00249584	0	0.00249584	0	1.73395e-07	0.0202172	0.000319301	-0.183813	3.79147	3	2	-0.390548	0.611111	Peripheral	Elongation_Atrichoblast_BRZ_2_BL
AT1G03970	GBF4	8	0	8	0.142857	0.128501	0.00332779	0	0.00332779	0	3.64091e-07	0.0199325	0.000319301	-0.183813	3.79147	3	0	-0.448942	0.46875	Peripheral	Elongation_Atrichoblast_BRZ_2_BL
AT5G20510	AL5	3	0	3	0	0	0.00124792	0	0.00124792	0	1.73178e-07	0.00269068	0.000319301	-0.183813	3.79147	21	2	-0.464541	0.444444	Peripheral	Elongation_Atrichoblast_BRZ_2_BL
AT3G49760	AtbZIP5	2	0	2	0	0	0.000831947	0	0.000831947	0	1.73106e-07	0.00353247	0.000319301	-0.183813	3.79147	7	1	-0.551595	0	Ultra peripheral	Elongation_Atrichoblast_BRZ_2_BL
AT3G12250	TGA6	9	0	9	0	0	0.00374376	0	0.00374376	0	1.73612e-07	0.0289884	0.000319301	-0.183813	3.79147	3	0	-0.448942	0.567901	Peripheral	Elongation_Atrichoblast_BRZ_2_BL
AT5G63280	AT5G63280	1	0	1	0	0	0.000415973	0	0.000415973	0	1.73034e-07	0.00372295	0.000319301	-0.183813	3.79147	66	4	-0.555819	0	Ultra peripheral	Elongation_Atrichoblast_BRZ_2_BL
AT2G38090	AT2G38090	15	0	15	0	0	0.0062396	0	0.0062396	0	1.74194e-07	0.0302903	0.000319301	-0.183813	3.79147	15	0	-0.316054	0.693333	Connector	Elongation_Atrichoblast_BRZ_2_BL
AT1G10720	AT1G10720	8	1	7	0.0714286	0.0662451	0.00332779	0.000415973	0.00291181	266	1.73467e-07	0.0248245	0.000320597	-0.183813	3.79147	4	0	-0.316054	0.21875	Peripheral	Elongation_Atrichoblast_BRZ_2_BL
AT1G74930	ERF018	9	0	9	0	0	0.00374376	0	0.00374376	0	3.65049e-07	0.00996453	0.000319301	-0.183813	3.79147	36	4	-0.057007	0.641975	Connector	Elongation_Atrichoblast_BRZ_2_BL
AT3G10480	ANAC050	8	0	8	0	0	0.00332779	0	0.00332779	0	1.73539e-07	0.0144608	0.000319301	-0.183813	3.79147	4	1	-0.43457	0.59375	Peripheral	Elongation_Atrichoblast_BRZ_2_BL
AT1G80600	WIN1	2	0	2	0	0	0.000831947	0	0.000831947	0	1.73106e-07	0.00441089	0.000319301	-0.183813	3.79147	15	2	-0.538534	0.5	Peripheral	Elongation_Atrichoblast_BRZ_2_BL
AT5G39820	ANAC094	3	0	3	0	0	0.00124792	0	0.00124792	0	1.73178e-07	0.00769039	0.000319301	-0.183813	3.79147	15	2	-0.538534	0.666667	Connector	Elongation_Atrichoblast_BRZ_2_BL
AT5G47660	AT5G47660	2	0	2	0	0	0.000831947	0	0.000831947	0	1.73106e-07	0.00816598	0.000319301	-0.183813	3.79147	15	4	-0.555819	0.5	Peripheral	Elongation_Atrichoblast_BRZ_2_BL
AT5G66700	ATHB-53	2	0	2	0	0	0.000831947	0	0.000831947	0	1.73106e-07	0.00573054	0.000319301	-0.183813	3.79147	26	4	-0.306413	0	Ultra peripheral	Elongation_Atrichoblast_BRZ_2_BL
AT4G23800	HMGB6	1	0	1	0	0	0.000415973	0	0.000415973	0	1.73034e-07	0.00491476	0.000319301	-0.183813	3.79147	67	0	-0.714717	0	Ultra peripheral	Elongation_Atrichoblast_BRZ_2_BL
AT5G51870	AGL71	5	0	5	0	0	0.00207987	0	0.00207987	0	1.73322e-07	0.0177073	0.000319301	-0.183813	3.79147	4	1	-0.43457	0.32	Peripheral	Elongation_Atrichoblast_BRZ_2_BL
AT5G02470	DPA	5	0	5	0	0	0.00207987	0	0.00207987	0	1.73322e-07	0.00460789	0.000319301	-0.183813	3.79147	8	1	-0.43457	0.32	Peripheral	Elongation_Atrichoblast_BRZ_2_BL
AT5G17800	MYB56	5	0	5	0	0	0.00207987	0	0.00207987	0	1.73322e-07	0.0136395	0.000319301	-0.183813	3.79147	15	0	-0.581829	0.56	Peripheral	Elongation_Atrichoblast_BRZ_2_BL
AT5G23280	TCP7	13	0	13	0.0512821	0.049728	0.00540765	0	0.00540765	0	3.7025e-07	0.0183018	0.000319301	-0.183813	3.79147	9	1	-0.259031	0.627219	Connector	Elongation_Atrichoblast_BRZ_2_BL
AT2G17410	ARID3	4	0	4	0	0	0.00166389	0	0.00166389	0	1.7325e-07	0.0189562	0.000319301	-0.183813	3.79147	15	0	-0.581829	0.375	Peripheral	Elongation_Atrichoblast_BRZ_2_BL
AT1G67970	HSFA8	10	0	10	0	0	0.00415973	0	0.00415973	0	1.73684e-07	0.0289992	0.000319301	-0.183813	3.79147	15	0	-0.448942	0.58	Peripheral	Elongation_Atrichoblast_BRZ_2_BL
AT3G11280	AT3G11280	6	0	6	0	0	0.00249584	0	0.00249584	0	1.73395e-07	0.0208831	0.000319301	-0.183813	3.79147	9	2	-0.390548	0.5	Peripheral	Elongation_Atrichoblast_BRZ_2_BL
AT1G02250	NAC005	4	0	4	0	0	0.00166389	0	0.00166389	0	1.7325e-07	0.00912516	0.000319301	-0.183813	3.79147	15	2	-0.390548	0.375	Peripheral	Elongation_Atrichoblast_BRZ_2_BL
AT1G18400	BEE1	3	0	3	0	0	0.00124792	0	0.00124792	0	3.6409e-07	0.0223007	0.000319301	-0.183813	3.79147	15	4	-0.555819	0.666667	Connector	Elongation_Atrichoblast_BRZ_2_BL
AT1G68840	RAV2	5	0	5	0	0	0.00207987	0	0.00207987	0	3.64725e-07	0.00398253	0.000319301	-0.183813	3.79147	2	0	-0.581829	0.56	Peripheral	Elongation_Atrichoblast_BRZ_2_BL
AT4G23980	ARF9	4	0	4	0	0	0.00166389	0	0.00166389	0	1.7325e-07	0.00834419	0.000319301	-0.183813	3.79147	3	0	-0.581829	0.375	Peripheral	Elongation_Atrichoblast_BRZ_2_BL
AT2G21230	AT2G21230	6	0	6	0	0	0.00249584	0	0.00249584	0	1.73395e-07	0.0157041	0.000319301	-0.183813	3.79147	12	0	-0.448942	0.277778	Peripheral	Elongation_Atrichoblast_BRZ_2_BL
AT1G72050	TFIIIA	3	0	3	0	0	0.00124792	0	0.00124792	0	1.73178e-07	0.00726739	0.000319301	-0.183813	3.79147	4	0	-0.581829	0	Ultra peripheral	Elongation_Atrichoblast_BRZ_2_BL
AT2G46680	ATHB-7	2	0	2	0	0	0.000831947	0	0.000831947	0	1.73106e-07	0.00553985	0.000319301	-0.183813	3.79147	7	0	-0.714717	0.5	Peripheral	Elongation_Atrichoblast_BRZ_2_BL
AT2G38300	AT2G38300	2	0	2	0	0	0.000831947	0	0.000831947	0	1.73106e-07	0.00676404	0.000319301	-0.183813	3.79147	15	0	-0.714717	0.5	Peripheral	Elongation_Atrichoblast_BRZ_2_BL
AT4G14770	TCX2	9	0	9	0	0	0.00374376	0	0.00374376	0	3.64088e-07	0.0154414	0.000319301	-0.183813	3.79147	3	0	-0.448942	0.592593	Peripheral	Elongation_Atrichoblast_BRZ_2_BL
AT3G11580	AT3G11580	2	0	2	0	0	0.000831947	0	0.000831947	0	1.73106e-07	0.00157986	0.000319301	-0.183813	3.79147	68	2	-0.464541	0	Ultra peripheral	Elongation_Atrichoblast_BRZ_2_BL
AT4G35570	HMGB5	3	0	3	0	0	0.00124792	0	0.00124792	0	1.73178e-07	0.0058725	0.000319301	-0.183813	3.79147	3	2	-0.464541	0.444444	Peripheral	Elongation_Atrichoblast_BRZ_2_BL
AT5G14960	E2FD	4	0	4	0	0	0.00166389	0	0.00166389	0	1.7325e-07	0.00651584	0.000319301	-0.183813	3.79147	39	1	-0.43457	0	Ultra peripheral	Elongation_Atrichoblast_BRZ_2_BL
AT1G17920	HDG12	5	0	5	0	0	0.00207987	0	0.00207987	0	1.73322e-07	0.0133718	0.000319301	-0.183813	3.79147	3	1	-0.493082	0.48	Peripheral	Elongation_Atrichoblast_BRZ_2_BL
AT5G49520	WRKY48	9	0	9	0.0277778	0.029995	0.00374376	0	0.00374376	0	3.6537e-07	0.0203502	0.000319301	-0.183813	3.79147	35	3	0.456469	0.567901	Peripheral	Elongation_Atrichoblast_BRZ_2_BL
AT3G54810	GATA8	4	0	4	0	0	0.00166389	0	0.00166389	0	1.7325e-07	0.0102484	0.000319301	-0.183813	3.79147	3	2	-0.316554	0	Ultra peripheral	Elongation_Atrichoblast_BRZ_2_BL
AT5G16540	ZFN3	2	0	2	0	0	0.000831947	0	0.000831947	0	1.73106e-07	0.00139348	0.000319301	-0.183813	3.79147	69	1	-0.551595	0	Ultra peripheral	Elongation_Atrichoblast_BRZ_2_BL
AT1G49720	ABF1	13	0	13	0	0	0.00540765	0	0.00540765	0	1.73902e-07	0.0294164	0.000319301	-0.183813	3.79147	9	2	-0.0945743	0.591716	Peripheral	Elongation_Atrichoblast_BRZ_2_BL
AT5G28300	AT5G28300	1	0	1	0	0	0.000415973	0	0.000415973	0	1.73034e-07	0.00148714	0.000319301	-0.183813	3.79147	70	2	-0.538534	0	Ultra peripheral	Elongation_Atrichoblast_BRZ_2_BL
AT3G11440	ATMYB65	7	0	7	0.0952381	0.0909849	0.00291181	0	0.00291181	0	3.64092e-07	0.0265784	0.000319301	-0.183813	3.79147	4	0	-0.515385	0.571429	Peripheral	Elongation_Atrichoblast_BRZ_2_BL
AT4G25610	AT4G25610	2	0	2	0	0	0.000831947	0	0.000831947	0	1.73106e-07	0.00935299	0.000319301	-0.183813	3.79147	15	0	-0.714717	0.5	Peripheral	Elongation_Atrichoblast_BRZ_2_BL
AT1G76350	NLP5	10	0	10	0	0	0.00415973	0	0.00415973	0	1.73684e-07	0.0221395	0.000319301	-0.183813	3.79147	9	0	-0.316054	0.46	Peripheral	Elongation_Atrichoblast_BRZ_2_BL
AT5G04150	BHLH101	2	0	2	0	0	0.000831947	0	0.000831947	0	1.73106e-07	0.00281922	0.000319301	-0.183813	3.79147	71	2	-0.538534	0.5	Peripheral	Elongation_Atrichoblast_BRZ_2_BL
AT2G02060	AT2G02060	6	0	6	0	0	0.00249584	0	0.00249584	0	1.73395e-07	0.016569	0.000319301	-0.183813	3.79147	72	1	-0.376057	0.277778	Peripheral	Elongation_Atrichoblast_BRZ_2_BL
AT1G33280	BRN1	6	0	6	0	0	0.00249584	0	0.00249584	0	1.73395e-07	0.0156349	0.000319301	-0.183813	3.79147	15	2	-0.390548	0.5	Peripheral	Elongation_Atrichoblast_BRZ_2_BL
AT5G12840	NFYA1	5	0	5	0	0	0.00207987	0	0.00207987	0	1.73322e-07	0.0131448	0.000319301	-0.183813	3.79147	15	4	-0.306413	0.64	Connector	Elongation_Atrichoblast_BRZ_2_BL
AT5G25190	ERF003	2	0	2	0	0	0.000831947	0	0.000831947	0	1.73106e-07	0.0065379	0.000319301	-0.183813	3.79147	5	2	-0.538534	0.5	Peripheral	Elongation_Atrichoblast_BRZ_2_BL
AT1G01380	ETC1	2	0	2	0	0	0.000831947	0	0.000831947	0	1.73106e-07	0.00399408	0.000319301	-0.183813	3.79147	12	4	-0.555819	0.5	Peripheral	Elongation_Atrichoblast_BRZ_2_BL
AT3G10490	ANAC052	1	0	1	0	0	0.000415973	0	0.000415973	0	1.73034e-07	0.0038037	0.000319301	-0.183813	3.79147	73	1	-0.610108	0	Ultra peripheral	Elongation_Atrichoblast_BRZ_2_BL
AT4G28140	ERF054	3	0	3	0	0	0.00124792	0	0.00124792	0	1.73178e-07	0.00962824	0.000319301	-0.183813	3.79147	15	2	-0.538534	0.666667	Connector	Elongation_Atrichoblast_BRZ_2_BL
AT1G21340	DOF1.2	10	0	10	0	0	0.00415973	0	0.00415973	0	1.73684e-07	0.0283693	0.000319301	-0.183813	3.79147	14	0	-0.382498	0.56	Peripheral	Elongation_Atrichoblast_BRZ_2_BL
AT5G42780	ZHD13	2	0	2	0	0	0.000831947	0	0.000831947	0	1.73106e-07	0.00778213	0.000319301	-0.183813	3.79147	6	2	-0.538534	0.5	Peripheral	Elongation_Atrichoblast_BRZ_2_BL
AT5G47140	GATA27	7	0	7	0	0	0.00291181	0	0.00291181	0	1.73467e-07	0.00820696	0.000319301	-0.183813	3.79147	8	1	-0.376057	0.408163	Peripheral	Elongation_Atrichoblast_BRZ_2_BL
AT1G52880	NAC018	11	0	11	0	0	0.00457571	0	0.00457571	0	1.73757e-07	0.0224422	0.000319301	-0.183813	3.79147	15	2	-0.242561	0.578512	Peripheral	Elongation_Atrichoblast_BRZ_2_BL
AT4G15090	FAR1	4	0	4	0	0	0.00166389	0	0.00166389	0	1.7325e-07	0.00854134	0.000319301	-0.183813	3.79147	9	2	-0.464541	0.5	Peripheral	Elongation_Atrichoblast_BRZ_2_BL
AT1G21450	SCL1	2	0	2	0	0	0.000831947	0	0.000831947	0	1.73106e-07	0.00131171	0.000319301	-0.183813	3.79147	74	0	-0.714717	0.5	Peripheral	Elongation_Atrichoblast_BRZ_2_BL
AT2G47460	MYB12	5	0	5	0	0	0.00207987	0	0.00207987	0	1.73322e-07	0.00902877	0.000319301	-0.183813	3.79147	2	0	-0.581829	0.48	Peripheral	Elongation_Atrichoblast_BRZ_2_BL
AT1G32240	KAN2	2	0	2	0	0	0.000831947	0	0.000831947	0	1.73106e-07	0.00742482	0.000319301	-0.183813	3.79147	15	0	-0.648273	0	Ultra peripheral	Elongation_Atrichoblast_BRZ_2_BL
AT5G07680	NAC079	8	0	8	0	0	0.00332779	0	0.00332779	0	1.73539e-07	0.0174098	0.000319301	-0.183813	3.79147	3	1	-0.376057	0.46875	Peripheral	Elongation_Atrichoblast_BRZ_2_BL
AT1G72360	HRE1	6	0	6	0	0	0.00249584	0	0.00249584	0	1.73395e-07	0.0183096	0.000319301	-0.183813	3.79147	15	1	-0.43457	0.5	Peripheral	Elongation_Atrichoblast_BRZ_2_BL
AT4G35900	FD	9	0	9	0	0	0.00374376	0	0.00374376	0	1.73612e-07	0.0102778	0.000319301	-0.183813	3.79147	3	1	-0.259031	0.37037	Peripheral	Elongation_Atrichoblast_BRZ_2_BL
AT2G45480	GRF9	2	0	2	0	0	0.000831947	0	0.000831947	0	1.73106e-07	0.00684344	0.000319301	-0.183813	3.79147	9	0	-0.648273	0	Ultra peripheral	Elongation_Atrichoblast_BRZ_2_BL
AT4G14540	NFYB3	2	0	2	0	0	0.000831947	0	0.000831947	0	1.73106e-07	0.00690918	0.000319301	-0.183813	3.79147	9	2	-0.538534	0.5	Peripheral	Elongation_Atrichoblast_BRZ_2_BL
AT3G23210	BHLH34	1	0	1	0	0	0.000415973	0	0.000415973	0	1.73034e-07	0.00131571	0.000319301	-0.183813	3.79147	75	1	-0.610108	0	Ultra peripheral	Elongation_Atrichoblast_BRZ_2_BL
AT2G47260	WRKY23	1	0	1	0	0	0.000415973	0	0.000415973	0	1.73034e-07	0.00462092	0.000319301	-0.183813	3.79147	76	4	-0.555819	0	Ultra peripheral	Elongation_Atrichoblast_BRZ_2_BL
AT3G54340	AP3	5	0	5	0	0	0.00207987	0	0.00207987	0	1.73322e-07	0.0117275	0.000319301	-0.183813	3.79147	26	4	-0.306413	0.64	Connector	Elongation_Atrichoblast_BRZ_2_BL
AT2G02070	IDD5	3	0	3	0	0	0.00124792	0	0.00124792	0	1.73178e-07	0.00902405	0.000319301	-0.183813	3.79147	7	1	-0.493082	0	Ultra peripheral	Elongation_Atrichoblast_BRZ_2_BL
AT4G36540	BEE2	9	0	9	0	0	0.00374376	0	0.00374376	0	1.73612e-07	0.00994581	0.000319301	-0.183813	3.79147	77	4	-0.057007	0.716049	Connector	Elongation_Atrichoblast_BRZ_2_BL
AT3G55370	OBP3	9	0	9	0	0	0.00374376	0	0.00374376	0	1.73612e-07	0.0218908	0.000319301	-0.183813	3.79147	15	2	-0.390548	0.641975	Connector	Elongation_Atrichoblast_BRZ_2_BL
AT3G50410	DOF3.4	14	0	14	0.0549451	0.0532097	0.00582363	0	0.00582363	0	3.64411e-07	0.0480601	0.000319301	-0.183813	3.79147	4	0	-0.316054	0.642857	Connector	Elongation_Atrichoblast_BRZ_2_BL
AT3G60530	GATA4	9	0	9	0	0	0.00374376	0	0.00374376	0	1.73612e-07	0.0224554	0.000319301	-0.183813	3.79147	4	0	-0.24961	0.197531	Peripheral	Elongation_Atrichoblast_BRZ_2_BL
AT5G67450	AZF1	13	0	13	0	0	0.00540765	0	0.00540765	0	1.73902e-07	0.0193956	0.000319301	-0.183813	3.79147	15	1	-0.259031	0.556213	Peripheral	Elongation_Atrichoblast_BRZ_2_BL
AT5G07100	WRKY26	13	0	13	0	0	0.00540765	0	0.00540765	0	1.73902e-07	0.0234942	0.000319301	-0.183813	3.79147	3	3	0.225726	0.721893	Connector	Elongation_Atrichoblast_BRZ_2_BL
AT1G72010	TCP22	6	0	6	0	0	0.00249584	0	0.00249584	0	1.73395e-07	0.00920469	0.000319301	-0.183813	3.79147	9	1	-0.43457	0.5	Peripheral	Elongation_Atrichoblast_BRZ_2_BL
AT1G04990	AT1G04990	1	0	1	0	0	0.000415973	0	0.000415973	0	1.73034e-07	0.00158192	0.000319301	-0.183813	3.79147	78	1	-0.610108	0	Ultra peripheral	Elongation_Atrichoblast_BRZ_2_BL
AT1G10610	BHLH90	1	0	1	0	0	0.000415973	0	0.000415973	0	1.73034e-07	0.00462393	0.000319301	-0.183813	3.79147	79	0	-0.714717	0	Ultra peripheral	Elongation_Atrichoblast_BRZ_2_BL
AT5G39660	CDF2	1	0	1	0	0	0.000415973	0	0.000415973	0	1.73034e-07	0.00250061	0.000319301	-0.183813	3.79147	80	2	-0.538534	0	Ultra peripheral	Elongation_Atrichoblast_BRZ_2_BL
AT5G03150	JKD	8	0	8	0	0	0.00332779	0	0.00332779	0	1.73539e-07	0.015097	0.000319301	-0.183813	3.79147	3	1	-0.376057	0.53125	Peripheral	Elongation_Atrichoblast_BRZ_2_BL
AT1G27360	SPL11	3	0	3	0	0	0.00124792	0	0.00124792	0	1.73178e-07	0.00593597	0.000319301	-0.183813	3.79147	15	1	-0.493082	0	Ultra peripheral	Elongation_Atrichoblast_BRZ_2_BL
AT3G46080	ZAT8	17	5	12	0.0808824	0.0932225	0.00707155	0.00207987	0.00499168	6410	3.63773e-07	0.0366742	0.00035676	-0.183813	3.79147	3	0	0.0826083	0.320312	Peripheral	Elongation_Atrichoblast_BRZ_2_BL
AT3G07220	FHA2	5	0	5	0	0	0.00207987	0	0.00207987	0	1.73322e-07	0.00685654	0.000319301	-0.183813	3.79147	22	2	-0.464541	0.64	Connector	Elongation_Atrichoblast_BRZ_2_BL
AT2G37590	DOF2.4	2	0	2	0	0	0.000831947	0	0.000831947	0	1.73106e-07	0.00611026	0.000319301	-0.183813	3.79147	6	4	-0.555819	0.5	Peripheral	Elongation_Atrichoblast_BRZ_2_BL
AT4G27900	AT4G27900	1	0	1	0	0	0.000415973	0	0.000415973	0	1.73034e-07	0.00251488	0.000319301	-0.183813	3.79147	81	0	-0.714717	0	Ultra peripheral	Elongation_Atrichoblast_BRZ_2_BL
AT1G28360	ERF12	2	0	2	0	0	0.000831947	0	0.000831947	0	1.73106e-07	0.00700862	0.000319301	-0.183813	3.79147	82	0	-0.648273	0	Ultra peripheral	Elongation_Atrichoblast_BRZ_2_BL
AT4G18450	ERF091	2	0	2	0	0	0.000831947	0	0.000831947	0	1.73106e-07	0.00603342	0.000319301	-0.183813	3.79147	15	2	-0.538534	0.5	Peripheral	Elongation_Atrichoblast_BRZ_2_BL
AT2G17150	NLP1	2	0	2	0	0	0.000831947	0	0.000831947	0	1.73106e-07	0.00659402	0.000319301	-0.183813	3.79147	7	1	-0.551595	0	Ultra peripheral	Elongation_Atrichoblast_BRZ_2_BL
AT2G35530	BZIP16	5	0	5	0	0	0.00207987	0	0.00207987	0	1.73322e-07	0.0161643	0.000319301	-0.183813	3.79147	26	2	-0.464541	0.72	Connector	Elongation_Atrichoblast_BRZ_2_BL
AT5G56270	WRKY2	2	0	2	0	0	0.000831947	0	0.000831947	0	1.73106e-07	0.0050785	0.000319301	-0.183813	3.79147	9	2	-0.538534	0.5	Peripheral	Elongation_Atrichoblast_BRZ_2_BL
AT1G69490	NAC029	7	0	7	0.0952381	0.0951193	0.00291181	0	0.00291181	0	3.64092e-07	0.0198292	0.000319301	-0.183813	3.79147	4	1	-0.376057	0.44898	Peripheral	Elongation_Atrichoblast_BRZ_2_BL
AT5G28040	AT5G28040	1	0	1	0	0	0.000415973	0	0.000415973	0	1.73034e-07	0.00172269	0.000319301	-0.183813	3.79147	83	1	-0.610108	0	Ultra peripheral	Elongation_Atrichoblast_BRZ_2_BL
AT1G28520	VOZ1	1	0	1	0	0	0.000415973	0	0.000415973	0	1.73034e-07	0.00439563	0.000319301	-0.183813	3.79147	84	1	-0.610108	0	Ultra peripheral	Elongation_Atrichoblast_BRZ_2_BL
AT5G07580	ERF106	6	0	6	0	0	0.00249584	0	0.00249584	0	1.73395e-07	0.00407769	0.000319301	-0.183813	3.79147	38	3	-0.00501614	0.611111	Peripheral	Elongation_Atrichoblast_BRZ_2_BL
AT5G46590	anac096	5	0	5	0	0	0.00207987	0	0.00207987	0	1.73322e-07	0.00748765	0.000319301	-0.183813	3.79147	8	1	-0.43457	0.32	Peripheral	Elongation_Atrichoblast_BRZ_2_BL
AT1G25560	TEM1	7	0	7	0	0	0.00291181	0	0.00291181	0	1.73975e-07	0.012685	0.000319301	-0.183813	3.79147	3	0	-0.515385	0.571429	Peripheral	Elongation_Atrichoblast_BRZ_2_BL
AT4G00760	APRR8	1	0	1	0	0	0.000415973	0	0.000415973	0	1.73034e-07	0.00273748	0.000319301	-0.183813	3.79147	85	2	-0.538534	0	Ultra peripheral	Elongation_Atrichoblast_BRZ_2_BL
AT4G17230	SCL13	6	0	6	0	0	0.00249584	0	0.00249584	0	1.73395e-07	0.00502955	0.000319301	-0.183813	3.79147	2	0	-0.448942	0.277778	Peripheral	Elongation_Atrichoblast_BRZ_2_BL
AT2G28350	ARF10	1	0	1	0	0	0.000415973	0	0.000415973	0	1.73034e-07	0.00061365	0.000319301	-0.183813	3.79147	86	0	-0.714717	0	Ultra peripheral	Elongation_Atrichoblast_BRZ_2_BL
AT1G30490	ATHB-9	6	0	6	0	0	0.00249584	0	0.00249584	0	1.73395e-07	0.0184292	0.000319301	-0.183813	3.79147	3	0	-0.515385	0.5	Peripheral	Elongation_Atrichoblast_BRZ_2_BL
AT1G27370	SPL10	5	0	5	0	0	0.00207987	0	0.00207987	0	1.73322e-07	0.00942109	0.000319301	-0.183813	3.79147	15	1	-0.43457	0.32	Peripheral	Elongation_Atrichoblast_BRZ_2_BL
AT2G29060	SCL33	1	0	1	0	0	0.000415973	0	0.000415973	0	1.73034e-07	0.00327098	0.000319301	-0.183813	3.79147	87	1	-0.610108	0	Ultra peripheral	Elongation_Atrichoblast_BRZ_2_BL
AT5G44180	RLT2	1	0	1	0	0	0.000415973	0	0.000415973	0	1.73034e-07	0.00149647	0.000319301	-0.183813	3.79147	88	1	-0.610108	0	Ultra peripheral	Elongation_Atrichoblast_BRZ_2_BL
AT5G02030	BLH9	6	0	6	0	0	0.00249584	0	0.00249584	0	1.73395e-07	0.0100906	0.000319301	-0.183813	3.79147	15	1	-0.43457	0.5	Peripheral	Elongation_Atrichoblast_BRZ_2_BL
AT5G04760	AT5G04760	3	0	3	0	0	0.00124792	0	0.00124792	0	1.73684e-07	0.00459129	0.000319301	-0.183813	3.79147	2	0	-0.581829	0	Ultra peripheral	Elongation_Atrichoblast_BRZ_2_BL
AT3G03660	WOX11	1	0	1	0	0	0.000415973	0	0.000415973	0	1.73034e-07	0.00444975	0.000319301	-0.183813	3.79147	89	0	-0.714717	0	Ultra peripheral	Elongation_Atrichoblast_BRZ_2_BL
AT5G44080	AT5G44080	3	0	3	0	0	0.00124792	0	0.00124792	0	1.73178e-07	0.00610947	0.000319301	-0.183813	3.79147	3	1	-0.551595	0.444444	Peripheral	Elongation_Atrichoblast_BRZ_2_BL
AT3G23230	ERF098	1	0	1	0	0	0.000415973	0	0.000415973	0	1.73034e-07	0.00100206	0.000319301	-0.183813	3.79147	90	2	-0.538534	0	Ultra peripheral	Elongation_Atrichoblast_BRZ_2_BL
AT4G29230	anac075	1	0	1	0	0	0.000415973	0	0.000415973	0	1.73034e-07	0.00146188	0.000319301	-0.183813	3.79147	91	1	-0.610108	0	Ultra peripheral	Elongation_Atrichoblast_BRZ_2_BL
AT5G50570	SPL13A	1	0	1	0	0	0.000415973	0	0.000415973	0	1.73034e-07	0.00219421	0.000319301	-0.183813	3.79147	92	0	-0.714717	0	Ultra peripheral	Elongation_Atrichoblast_BRZ_2_BL
AT5G10280	MYB92	3	0	3	0	0	0.00124792	0	0.00124792	0	1.73178e-07	0.00397894	0.000319301	-0.183813	3.79147	14	4	-0.057007	0	Ultra peripheral	Elongation_Atrichoblast_BRZ_2_BL
AT3G16160	TCX8	2	0	2	0	0	0.000831947	0	0.000831947	0	1.73106e-07	0.00612586	0.000319301	-0.183813	3.79147	15	0	-0.714717	0.5	Peripheral	Elongation_Atrichoblast_BRZ_2_BL
AT3G16350	AT3G16350	6	0	6	0	0	0.00249584	0	0.00249584	0	1.73395e-07	0.0089667	0.000319301	-0.183813	3.79147	11	1	-0.43457	0.444444	Peripheral	Elongation_Atrichoblast_BRZ_2_BL
AT3G20840	PLT1	2	0	2	0	0	0.000831947	0	0.000831947	0	1.73106e-07	0.00495644	0.000319301	-0.183813	3.79147	9	4	-0.555819	0.5	Peripheral	Elongation_Atrichoblast_BRZ_2_BL
AT3G58780	SHP1	3	0	3	0	0	0.00124792	0	0.00124792	0	1.73178e-07	0.00473157	0.000319301	-0.183813	3.79147	42	1	-0.493082	0	Ultra peripheral	Elongation_Atrichoblast_BRZ_2_BL
AT3G21270	DOF3.1	3	0	3	0	0	0.00124792	0	0.00124792	0	1.73178e-07	0.00600894	0.000319301	-0.183813	3.79147	3	2	-0.390548	0	Ultra peripheral	Elongation_Atrichoblast_BRZ_2_BL
AT5G44210	ERF9	1	0	1	0	0	0.000415973	0	0.000415973	0	1.73034e-07	0.00284589	0.000319301	-0.183813	3.79147	93	2	-0.538534	0	Ultra peripheral	Elongation_Atrichoblast_BRZ_2_BL
AT4G16110	ARR2	8	0	8	0.0714286	0.0717932	0.00332779	0	0.00332779	0	3.6441e-07	0.0138074	0.000319301	-0.183813	3.79147	9	1	-0.317544	0.40625	Peripheral	Elongation_Atrichoblast_BRZ_2_BL
AT1G16530	LBD3	3	0	3	0	0	0.00124792	0	0.00124792	0	1.73178e-07	0.000437346	0.000319301	-0.183813	3.79147	27	1	-0.493082	0	Ultra peripheral	Elongation_Atrichoblast_BRZ_2_BL
AT2G30470	VAL1	4	0	4	0	0	0.00166389	0	0.00166389	0	1.7325e-07	0.00701969	0.000319301	-0.183813	3.79147	22	2	-0.464541	0.625	Connector	Elongation_Atrichoblast_BRZ_2_BL
AT2G45660	SOC1	8	0	8	0	0	0.00332779	0	0.00332779	0	1.73539e-07	0.0174434	0.000319301	-0.183813	3.79147	3	0	-0.448942	0.46875	Peripheral	Elongation_Atrichoblast_BRZ_2_BL
AT2G20400	AT2G20400	2	0	2	0	0	0.000831947	0	0.000831947	0	1.73106e-07	0.00548124	0.000319301	-0.183813	3.79147	15	4	-0.555819	0.5	Peripheral	Elongation_Atrichoblast_BRZ_2_BL
AT4G35580	NTL9	4	0	4	0	0	0.00166389	0	0.00166389	0	1.7325e-07	0.00940579	0.000319301	-0.183813	3.79147	37	1	-0.493082	0.375	Peripheral	Elongation_Atrichoblast_BRZ_2_BL
AT4G34610	BLH6	17	0	17	0	0	0.00707155	0	0.00707155	0	1.74194e-07	0.0330071	0.000319301	-0.183813	3.79147	3	1	-0.200518	0.636678	Connector	Elongation_Atrichoblast_BRZ_2_BL
AT4G27240	AT4G27240	3	0	3	0	0	0.00124792	0	0.00124792	0	1.73178e-07	0.00844157	0.000319301	-0.183813	3.79147	9	0	-0.648273	0.444444	Peripheral	Elongation_Atrichoblast_BRZ_2_BL
AT4G09960	STK	7	0	7	0	0	0.00291181	0	0.00291181	0	1.73467e-07	0.022817	0.000319301	-0.183813	3.79147	3	0	-0.515385	0.571429	Peripheral	Elongation_Atrichoblast_BRZ_2_BL
AT2G03470	AT2G03470	2	0	2	0	0	0.000831947	0	0.000831947	0	1.73106e-07	0.00298387	0.000319301	-0.183813	3.79147	25	4	-0.555819	0.5	Peripheral	Elongation_Atrichoblast_BRZ_2_BL
AT3G47620	TCP14	2	0	2	0	0	0.000831947	0	0.000831947	0	1.73106e-07	0.00536404	0.000319301	-0.183813	3.79147	6	0	-0.714717	0.5	Peripheral	Elongation_Atrichoblast_BRZ_2_BL
AT2G02470	AL6	3	0	3	0	0	0.00124792	0	0.00124792	0	1.73178e-07	0.00309612	0.000319301	-0.183813	3.79147	15	3	-0.466501	0.666667	Connector	Elongation_Atrichoblast_BRZ_2_BL
AT1G08970	NFYC9	1	0	1	0	0	0.000415973	0	0.000415973	0	1.73034e-07	0.00173053	0.000319301	-0.183813	3.79147	94	1	-0.610108	0	Ultra peripheral	Elongation_Atrichoblast_BRZ_2_BL
AT1G28420	RLT1	2	0	2	0	0	0.000831947	0	0.000831947	0	1.73106e-07	0.00301364	0.000319301	-0.183813	3.79147	95	2	-0.538534	0.5	Peripheral	Elongation_Atrichoblast_BRZ_2_BL
AT1G15720	TRFL5	1	0	1	0	0	0.000415973	0	0.000415973	0	1.73034e-07	0.00391062	0.000319301	-0.183813	3.79147	96	0	-0.714717	0	Ultra peripheral	Elongation_Atrichoblast_BRZ_2_BL
AT4G38900	AT4G38900	3	0	3	0	0	0.00124792	0	0.00124792	0	1.73178e-07	0.00525907	0.000319301	-0.183813	3.79147	3	1	-0.551595	0.444444	Peripheral	Elongation_Atrichoblast_BRZ_2_BL
AT3G51470	AT3G51470	4	0	4	0	0	0.00166389	0	0.00166389	0	1.7325e-07	0.0109105	0.000319301	-0.183813	3.79147	15	2	-0.390548	0.375	Peripheral	Elongation_Atrichoblast_BRZ_2_BL
AT5G64060	anac103	1	0	1	0	0	0.000415973	0	0.000415973	0	1.73034e-07	0.00203022	0.000319301	-0.183813	3.79147	97	2	-0.538534	0	Ultra peripheral	Elongation_Atrichoblast_BRZ_2_BL
AT4G37790	HAT22	2	0	2	0	0	0.000831947	0	0.000831947	0	1.73106e-07	0.00449627	0.000319301	-0.183813	3.79147	98	0	-0.714717	0.5	Peripheral	Elongation_Atrichoblast_BRZ_2_BL
AT5G03415	DPB	4	0	4	0	0	0.00166389	0	0.00166389	0	1.7325e-07	0.00594546	0.000319301	-0.183813	3.79147	15	4	-0.555819	0.625	Connector	Elongation_Atrichoblast_BRZ_2_BL
AT1G14600	AT1G14600	5	0	5	0	0	0.00207987	0	0.00207987	0	1.73322e-07	0.00486687	0.000319301	-0.183813	3.79147	48	1	-0.43457	0.32	Peripheral	Elongation_Atrichoblast_BRZ_2_BL
AT4G02640	BZO2H1	1	0	1	0	0	0.000415973	0	0.000415973	0	1.73034e-07	0.00383414	0.000319301	-0.183813	3.79147	99	1	-0.610108	0	Ultra peripheral	Elongation_Atrichoblast_BRZ_2_BL
AT4G32880	ATHB-8	2	0	2	0	0	0.000831947	0	0.000831947	0	1.73106e-07	0.00720462	0.000319301	-0.183813	3.79147	7	1	-0.551595	0	Ultra peripheral	Elongation_Atrichoblast_BRZ_2_BL
AT1G14900	HMGA	3	0	3	0	0	0.00124792	0	0.00124792	0	1.73178e-07	0.00597987	0.000319301	-0.183813	3.79147	5	0	-0.648273	0.444444	Peripheral	Elongation_Atrichoblast_BRZ_2_BL
AT5G05790	AT5G05790	2	0	2	0	0	0.000831947	0	0.000831947	0	1.73106e-07	0.00475326	0.000319301	-0.183813	3.79147	9	2	-0.538534	0.5	Peripheral	Elongation_Atrichoblast_BRZ_2_BL
AT2G45050	GATA2	3	0	3	0	0	0.00124792	0	0.00124792	0	1.73178e-07	0.00679978	0.000319301	-0.183813	3.79147	12	0	-0.648273	0.444444	Peripheral	Elongation_Atrichoblast_BRZ_2_BL
AT2G42280	AT2G42280	3	0	3	0	0	0.00124792	0	0.00124792	0	1.73178e-07	0.00792429	0.000319301	-0.183813	3.79147	3	1	-0.493082	0	Ultra peripheral	Elongation_Atrichoblast_BRZ_2_BL
AT1G13450	GT-1	5	0	5	0	0	0.00207987	0	0.00207987	0	1.73322e-07	0.0121563	0.000319301	-0.183813	3.79147	15	0	-0.648273	0.64	Connector	Elongation_Atrichoblast_BRZ_2_BL
AT1G01260	BHLH13	4	0	4	0	0	0.00166389	0	0.00166389	0	1.7325e-07	0.00514765	0.000319301	-0.183813	3.79147	3	2	-0.464541	0.625	Connector	Elongation_Atrichoblast_BRZ_2_BL
AT3G09600	RVE8	2	0	2	0	0	0.000831947	0	0.000831947	0	1.73106e-07	0.00682197	0.000319301	-0.183813	3.79147	15	4	-0.555819	0.5	Peripheral	Elongation_Atrichoblast_BRZ_2_BL
AT2G33550	ASR3	3	0	3	0	0	0.00124792	0	0.00124792	0	1.73178e-07	0.0113127	0.000319301	-0.183813	3.79147	3	0	-0.648273	0.444444	Peripheral	Elongation_Atrichoblast_BRZ_2_BL
AT5G62470	MYB96	9	0	9	0	0	0.00374376	0	0.00374376	0	1.73612e-07	0.020772	0.000319301	-0.183813	3.79147	9	0	-0.448942	0.617284	Peripheral	Elongation_Atrichoblast_BRZ_2_BL
AT5G29000	PHL1	3	0	3	0	0	0.00124792	0	0.00124792	0	1.73178e-07	0.00483915	0.000319301	-0.183813	3.79147	15	4	-0.555819	0.666667	Connector	Elongation_Atrichoblast_BRZ_2_BL
AT3G14740	AT3G14740	1	0	1	0	0	0.000415973	0	0.000415973	0	1.73034e-07	0.00346803	0.000319301	-0.183813	3.79147	100	0	-0.714717	0	Ultra peripheral	Elongation_Atrichoblast_BRZ_2_BL
AT1G03040	AT1G03040	2	0	2	0	0	0.000831947	0	0.000831947	0	1.73106e-07	0.00334286	0.000319301	-0.183813	3.79147	15	2	-0.538534	0.5	Peripheral	Elongation_Atrichoblast_BRZ_2_BL
AT2G46830	CCA1	2	0	2	0	0	0.000831947	0	0.000831947	0	1.73106e-07	0.00244082	0.000319301	-0.183813	3.79147	101	0	-0.648273	0	Ultra peripheral	Elongation_Atrichoblast_BRZ_2_BL
AT2G28200	ZAT5	3	0	3	0	0	0.00124792	0	0.00124792	0	1.73178e-07	0.0037467	0.000319301	-0.183813	3.79147	3	0	-0.648273	0.444444	Peripheral	Elongation_Atrichoblast_BRZ_2_BL
AT1G51700	DOF1.7	2	0	2	0	0	0.000831947	0	0.000831947	0	1.73106e-07	0.00482768	0.000319301	-0.183813	3.79147	15	2	-0.538534	0.5	Peripheral	Elongation_Atrichoblast_BRZ_2_BL
AT3G06590	BHLH148	3	0	3	0	0	0.00124792	0	0.00124792	0	1.73178e-07	0.00415746	0.000319301	-0.183813	3.79147	41	1	-0.551595	0.444444	Peripheral	Elongation_Atrichoblast_BRZ_2_BL
AT5G67110	ALC	3	0	3	0	0	0.00124792	0	0.00124792	0	1.73178e-07	0.00507507	0.000319301	-0.183813	3.79147	8	2	-0.538534	0.666667	Connector	Elongation_Atrichoblast_BRZ_2_BL
AT1G30500	NFYA7	1	0	1	0	0	0.000415973	0	0.000415973	0	1.73034e-07	0.00136263	0.000319301	-0.183813	3.79147	102	0	-0.714717	0	Ultra peripheral	Elongation_Atrichoblast_BRZ_2_BL
AT4G23810	WRKY53	6	0	6	0	0	0.00249584	0	0.00249584	0	1.73395e-07	0.00652676	0.000319301	-0.183813	3.79147	15	1	-0.317544	0	Ultra peripheral	Elongation_Atrichoblast_BRZ_2_BL
AT1G67710	ARR11	5	0	5	0	0	0.00207987	0	0.00207987	0	1.73322e-07	0.0110891	0.000319301	-0.183813	3.79147	3	4	-0.306413	0.64	Connector	Elongation_Atrichoblast_BRZ_2_BL
AT4G35270	NLP2	1	0	1	0	0	0.000415973	0	0.000415973	0	1.73034e-07	0.00282369	0.000319301	-0.183813	3.79147	103	1	-0.610108	0	Ultra peripheral	Elongation_Atrichoblast_BRZ_2_BL
AT5G63090	LOB	2	0	2	0	0	0.000831947	0	0.000831947	0	3.6409e-07	0.0102004	0.000319301	-0.183813	3.79147	4	2	-0.538534	0.5	Peripheral	Elongation_Atrichoblast_BRZ_2_BL
AT4G18020	APRR2	1	0	1	0	0	0.000415973	0	0.000415973	0	1.73034e-07	0.00338265	0.000319301	-0.183813	3.79147	104	0	-0.714717	0	Ultra peripheral	Elongation_Atrichoblast_BRZ_2_BL
AT5G12330	LRP1	1	0	1	0	0	0.000415973	0	0.000415973	0	1.73034e-07	0.00444242	0.000319301	-0.183813	3.79147	105	1	-0.610108	0	Ultra peripheral	Elongation_Atrichoblast_BRZ_2_BL
AT2G33500	COL14	1	0	1	0	0	0.000415973	0	0.000415973	0	1.73034e-07	0.00079994	0.000319301	-0.183813	3.79147	106	1	-0.610108	0	Ultra peripheral	Elongation_Atrichoblast_BRZ_2_BL
AT1G51190	PLT2	1	0	1	0	0	0.000415973	0	0.000415973	0	1.73034e-07	0.00569374	0.000319301	-0.183813	3.79147	107	0	-0.714717	0	Ultra peripheral	Elongation_Atrichoblast_BRZ_2_BL
AT3G07650	COL9	1	0	1	0	0	0.000415973	0	0.000415973	0	1.73034e-07	0.000475617	0.000319301	-0.183813	3.79147	108	1	-0.610108	0	Ultra peripheral	Elongation_Atrichoblast_BRZ_2_BL
AT2G31230	ERF15	2	0	2	0	0	0.000831947	0	0.000831947	0	1.73106e-07	0.00459249	0.000319301	-0.183813	3.79147	3	0	-0.714717	0.5	Peripheral	Elongation_Atrichoblast_BRZ_2_BL
AT2G41710	AT2G41710	1	0	1	0	0	0.000415973	0	0.000415973	0	1.73034e-07	0.00223321	0.000319301	-0.183813	3.79147	109	0	-0.714717	0	Ultra peripheral	Elongation_Atrichoblast_BRZ_2_BL
AT2G42380	BZIP34	2	0	2	0	0	0.000831947	0	0.000831947	0	1.73106e-07	0.00190307	0.000319301	-0.183813	3.79147	110	2	-0.464541	0	Ultra peripheral	Elongation_Atrichoblast_BRZ_2_BL
AT5G51910	TCP19	3	0	3	0	0	0.00124792	0	0.00124792	0	1.73178e-07	0.00710938	0.000319301	-0.183813	3.79147	9	2	-0.464541	0.444444	Peripheral	Elongation_Atrichoblast_BRZ_2_BL
AT4G34680	GATA3	2	0	2	0	0	0.000831947	0	0.000831947	0	1.73106e-07	0.00752703	0.000319301	-0.183813	3.79147	9	2	-0.538534	0.5	Peripheral	Elongation_Atrichoblast_BRZ_2_BL
AT1G35515	MYB8	5	0	5	0	0	0.00207987	0	0.00207987	0	1.73322e-07	0.0100431	0.000319301	-0.183813	3.79147	3	0	-0.515385	0.32	Peripheral	Elongation_Atrichoblast_BRZ_2_BL
AT2G04890	SCL21	1	0	1	0	0	0.000415973	0	0.000415973	0	1.73034e-07	0.000337058	0.000319301	-0.183813	3.79147	111	0	-0.714717	0	Ultra peripheral	Elongation_Atrichoblast_BRZ_2_BL
AT1G05710	AT1G05710	2	1	1	0	0	0.000831947	0.000415973	0.000415973	1	1.73034e-07	0.00158521	0.000336604	-0.183813	3.79147	112	1	-0.551595	0	Ultra peripheral	Elongation_Atrichoblast_BRZ_2_BL
AT3G04850	TCX4	3	0	3	0	0	0.00124792	0	0.00124792	0	1.73178e-07	0.00914139	0.000319301	-0.183813	3.79147	15	2	-0.538534	0.666667	Connector	Elongation_Atrichoblast_BRZ_2_BL
AT4G36710	SCL15	1	0	1	0	0	0.000415973	0	0.000415973	0	1.73034e-07	0.00140396	0.000319301	-0.183813	3.79147	113	0	-0.714717	0	Ultra peripheral	Elongation_Atrichoblast_BRZ_2_BL
AT4G09180	BHLH81	4	0	4	0	0	0.00166389	0	0.00166389	0	1.7325e-07	0.00597902	0.000319301	-0.183813	3.79147	6	0	-0.648273	0.5	Peripheral	Elongation_Atrichoblast_BRZ_2_BL
AT4G38170	FRS9	3	0	3	0	0	0.00124792	0	0.00124792	0	3.64408e-07	0.0114606	0.000319301	-0.183813	3.79147	26	4	-0.555819	0.666667	Connector	Elongation_Atrichoblast_BRZ_2_BL
AT5G65230	AtMYB53	1	0	1	0	0	0.000415973	0	0.000415973	0	1.73034e-07	0.00375714	0.000319301	-0.183813	3.79147	114	4	-0.555819	0	Ultra peripheral	Elongation_Atrichoblast_BRZ_2_BL
AT5G17260	NAC086	1	0	1	0	0	0.000415973	0	0.000415973	0	1.73034e-07	0.00273462	0.000319301	-0.183813	3.79147	115	1	-0.610108	0	Ultra peripheral	Elongation_Atrichoblast_BRZ_2_BL
AT1G18710	AtMYB47	2	0	2	0	0	0.000831947	0	0.000831947	0	1.73106e-07	0.0038645	0.000319301	-0.183813	3.79147	9	1	-0.551595	0	Ultra peripheral	Elongation_Atrichoblast_BRZ_2_BL
AT3G49690	RAX3	5	0	5	0	0	0.00207987	0	0.00207987	0	1.73322e-07	0.0113356	0.000319301	-0.183813	3.79147	3	1	-0.493082	0.56	Peripheral	Elongation_Atrichoblast_BRZ_2_BL
AT5G25830	GATA12	2	0	2	0	0	0.000831947	0	0.000831947	0	1.73106e-07	0.00184039	0.000319301	-0.183813	3.79147	116	2	-0.538534	0.5	Peripheral	Elongation_Atrichoblast_BRZ_2_BL
AT1G12260	NAC007	3	0	3	0	0	0.00124792	0	0.00124792	0	1.73178e-07	0.00395966	0.000319301	-0.183813	3.79147	3	2	-0.464541	0.444444	Peripheral	Elongation_Atrichoblast_BRZ_2_BL
AT4G26930	MYB97	1	0	1	0	0	0.000415973	0	0.000415973	0	1.73034e-07	0.000852164	0.000319301	-0.183813	3.79147	117	1	-0.610108	0	Ultra peripheral	Elongation_Atrichoblast_BRZ_2_BL
AT1G12630	ERF027	1	0	1	0	0	0.000415973	0	0.000415973	0	1.73034e-07	0.00267274	0.000319301	-0.183813	3.79147	118	4	-0.555819	0	Ultra peripheral	Elongation_Atrichoblast_BRZ_2_BL
AT4G38960	AT4G38960	1	0	1	0	0	0.000415973	0	0.000415973	0	1.73034e-07	0.00206781	0.000319301	-0.183813	3.79147	119	0	-0.714717	0	Ultra peripheral	Elongation_Atrichoblast_BRZ_2_BL
AT2G32370	HDG3	1	0	1	0	0	0.000415973	0	0.000415973	0	1.73034e-07	0.00348659	0.000319301	-0.183813	3.79147	120	0	-0.714717	0	Ultra peripheral	Elongation_Atrichoblast_BRZ_2_BL
AT3G19510	HAT3.1	2	0	2	0	0	0.000831947	0	0.000831947	0	1.73106e-07	0.00388964	0.000319301	-0.183813	3.79147	121	2	-0.464541	0	Ultra peripheral	Elongation_Atrichoblast_BRZ_2_BL
AT3G23250	MYB15	3	0	3	0	0	0.00124792	0	0.00124792	0	1.73178e-07	0.00386979	0.000319301	-0.183813	3.79147	40	0	-0.648273	0.444444	Peripheral	Elongation_Atrichoblast_BRZ_2_BL
AT3G22170	FHY3	1	0	1	0	0	0.000415973	0	0.000415973	0	1.73034e-07	0.000907787	0.000319301	-0.183813	3.79147	122	1	-0.610108	0	Ultra peripheral	Elongation_Atrichoblast_BRZ_2_BL
AT3G01460	MBD9	1	0	1	0	0	0.000415973	0	0.000415973	0	1.73034e-07	0.0010115	0.000319301	-0.183813	3.79147	123	1	-0.610108	0	Ultra peripheral	Elongation_Atrichoblast_BRZ_2_BL
AT1G28470	NAC010	1	0	1	0	0	0.000415973	0	0.000415973	0	1.73034e-07	0.00425114	0.000319301	-0.183813	3.79147	124	0	-0.714717	0	Ultra peripheral	Elongation_Atrichoblast_BRZ_2_BL
AT1G20640	NLP4	4	0	4	0	0	0.00166389	0	0.00166389	0	1.7325e-07	0.00621984	0.000319301	-0.183813	3.79147	9	1	-0.493082	0.375	Peripheral	Elongation_Atrichoblast_BRZ_2_BL
AT4G18170	WRKY28	7	0	7	0	0	0.00291181	0	0.00291181	0	1.73467e-07	0.0173071	0.000319301	-0.183813	3.79147	15	1	-0.493082	0.653061	Connector	Elongation_Atrichoblast_BRZ_2_BL
AT1G10480	ZFP5	3	0	3	0	0	0.00124792	0	0.00124792	0	1.73178e-07	0.00539173	0.000319301	-0.183813	3.79147	7	1	-0.493082	0	Ultra peripheral	Elongation_Atrichoblast_BRZ_2_BL
AT3G60580	ZAT9	1	0	1	0	0	0.000415973	0	0.000415973	0	1.73034e-07	0.00349029	0.000319301	-0.183813	3.79147	125	2	-0.538534	0	Ultra peripheral	Elongation_Atrichoblast_BRZ_2_BL
AT2G46590	DOF2.5	4	0	4	0	0	0.00166389	0	0.00166389	0	1.7325e-07	0.0124779	0.000319301	-0.183813	3.79147	7	1	-0.551595	0.625	Connector	Elongation_Atrichoblast_BRZ_2_BL
AT3G48430	REF6	1	0	1	0	0	0.000415973	0	0.000415973	0	1.73034e-07	0.00352543	0.000319301	-0.183813	3.79147	126	0	-0.714717	0	Ultra peripheral	Elongation_Atrichoblast_BRZ_2_BL
AT2G16400	BLH7	2	0	2	0	0	0.000831947	0	0.000831947	0	1.73106e-07	0.00347787	0.000319301	-0.183813	3.79147	7	0	-0.714717	0.5	Peripheral	Elongation_Atrichoblast_BRZ_2_BL
AT5G60450	ARF4	2	0	2	0	0	0.000831947	0	0.000831947	0	1.73106e-07	0.00214946	0.000319301	-0.183813	3.79147	127	2	-0.538534	0.5	Peripheral	Elongation_Atrichoblast_BRZ_2_BL
AT1G02340	HFR1	1	0	1	0	0	0.000415973	0	0.000415973	0	1.73034e-07	0.000605939	0.000319301	-0.183813	3.79147	128	0	-0.714717	0	Ultra peripheral	Elongation_Atrichoblast_BRZ_2_BL
AT3G53370	S1FA1	5	0	5	0	0	0.00207987	0	0.00207987	0	1.73322e-07	0.0129518	0.000319301	-0.183813	3.79147	9	0	-0.581829	0.56	Peripheral	Elongation_Atrichoblast_BRZ_2_BL
AT1G53230	TCP3	1	0	1	0	0	0.000415973	0	0.000415973	0	1.73034e-07	0.00417125	0.000319301	-0.183813	3.79147	129	0	-0.714717	0	Ultra peripheral	Elongation_Atrichoblast_BRZ_2_BL
AT4G04450	WRKY42	4	0	4	0	0	0.00166389	0	0.00166389	0	1.7325e-07	0.00402139	0.000319301	-0.183813	3.79147	49	4	-0.306413	0.5	Peripheral	Elongation_Atrichoblast_BRZ_2_BL
AT1G36060	ERF055	5	0	5	0	0	0.00207987	0	0.00207987	0	3.64092e-07	0.0116026	0.000319301	-0.183813	3.79147	50	2	-0.242561	0	Ultra peripheral	Elongation_Atrichoblast_BRZ_2_BL
AT3G12820	AtMYB10	3	0	3	0	0	0.00124792	0	0.00124792	0	1.73178e-07	0.00441901	0.000319301	-0.183813	3.79147	3	2	-0.464541	0.444444	Peripheral	Elongation_Atrichoblast_BRZ_2_BL
AT3G08500	MYB83	2	0	2	0	0	0.000831947	0	0.000831947	0	1.73106e-07	0.00499315	0.000319301	-0.183813	3.79147	130	0	-0.648273	0	Ultra peripheral	Elongation_Atrichoblast_BRZ_2_BL
AT5G60440	AGL62	1	0	1	0	0	0.000415973	0	0.000415973	0	1.73034e-07	0.00143396	0.000319301	-0.183813	3.79147	131	4	-0.555819	0	Ultra peripheral	Elongation_Atrichoblast_BRZ_2_BL
AT3G50700	GAF1	1	0	1	0	0	0.000415973	0	0.000415973	0	1.73034e-07	0.00308311	0.000319301	-0.183813	3.79147	132	0	-0.714717	0	Ultra peripheral	Elongation_Atrichoblast_BRZ_2_BL
AT1G02220	NAC003	1	0	1	0	0	0.000415973	0	0.000415973	0	1.73034e-07	0.0027329	0.000319301	-0.183813	3.79147	133	0	-0.714717	0	Ultra peripheral	Elongation_Atrichoblast_BRZ_2_BL
AT2G41070	EEL	2	0	2	0	0	0.000831947	0	0.000831947	0	1.73106e-07	0.0046206	0.000319301	-0.183813	3.79147	9	0	-0.648273	0	Ultra peripheral	Elongation_Atrichoblast_BRZ_2_BL
AT3G44460	DPBF2	2	0	2	0	0	0.000831947	0	0.000831947	0	1.73106e-07	0.00429815	0.000319301	-0.183813	3.79147	9	0	-0.714717	0.5	Peripheral	Elongation_Atrichoblast_BRZ_2_BL
AT3G57480	SAP13	1	0	1	0	0	0.000415973	0	0.000415973	0	1.73034e-07	0.00465748	0.000319301	-0.183813	3.79147	134	1	-0.610108	0	Ultra peripheral	Elongation_Atrichoblast_BRZ_2_BL
AT1G69170	SPL6	2	0	2	0	0	0.000831947	0	0.000831947	0	1.73106e-07	0.0021313	0.000319301	-0.183813	3.79147	135	2	-0.464541	0	Ultra peripheral	Elongation_Atrichoblast_BRZ_2_BL
AT3G17730	anac057	1	0	1	0	0	0.000415973	0	0.000415973	0	1.73034e-07	0.00305059	0.000319301	-0.183813	3.79147	136	0	-0.714717	0	Ultra peripheral	Elongation_Atrichoblast_BRZ_2_BL
AT3G54990	SMZ	3	0	3	0	0	0.00124792	0	0.00124792	0	1.73178e-07	0.00758407	0.000319301	-0.183813	3.79147	15	4	-0.555819	0.666667	Connector	Elongation_Atrichoblast_BRZ_2_BL
AT3G15510	NAC056	1	0	1	0	0	0.000415973	0	0.000415973	0	1.73034e-07	0.003139	0.000319301	-0.183813	3.79147	137	2	-0.538534	0	Ultra peripheral	Elongation_Atrichoblast_BRZ_2_BL
AT1G79580	SMB	1	0	1	0	0	0.000415973	0	0.000415973	0	1.73034e-07	0.00536606	0.000319301	-0.183813	3.79147	138	0	-0.714717	0	Ultra peripheral	Elongation_Atrichoblast_BRZ_2_BL
AT3G46600	SCL30	2	0	2	0	0	0.000831947	0	0.000831947	0	1.73106e-07	0.000346397	0.000319301	-0.183813	3.79147	139	0	-0.648273	0	Ultra peripheral	Elongation_Atrichoblast_BRZ_2_BL
AT5G02320	MYB3R5	1	0	1	0	0	0.000415973	0	0.000415973	0	1.73034e-07	0.000999368	0.000319301	-0.183813	3.79147	140	0	-0.714717	0	Ultra peripheral	Elongation_Atrichoblast_BRZ_2_BL
AT4G38340	NLP3	1	0	1	0	0	0.000415973	0	0.000415973	0	1.73034e-07	0.00344983	0.000319301	-0.183813	3.79147	141	4	-0.555819	0	Ultra peripheral	Elongation_Atrichoblast_BRZ_2_BL
AT1G79430	APL	2	0	2	0	0	0.000831947	0	0.000831947	0	1.73106e-07	0.00521971	0.000319301	-0.183813	3.79147	15	2	-0.538534	0.5	Peripheral	Elongation_Atrichoblast_BRZ_2_BL
AT1G64625	BHLH157	4	0	4	0	0	0.00166389	0	0.00166389	0	1.7325e-07	0.00575157	0.000319301	-0.183813	3.79147	3	3	-0.466501	0.75	Connector	Elongation_Atrichoblast_BRZ_2_BL
AT3G23240	ERF1B	2	0	2	0	0	0.000831947	0	0.000831947	0	1.73106e-07	0.00747442	0.000319301	-0.183813	3.79147	15	4	-0.555819	0.5	Peripheral	Elongation_Atrichoblast_BRZ_2_BL
AT5G62940	DOF5.6	3	0	3	0	0	0.00124792	0	0.00124792	0	1.73178e-07	0.00668639	0.000319301	-0.183813	3.79147	12	4	-0.057007	0	Ultra peripheral	Elongation_Atrichoblast_BRZ_2_BL
AT5G65790	ATMYB68	2	0	2	0	0	0.000831947	0	0.000831947	0	1.73106e-07	0.00235677	0.000319301	-0.183813	3.79147	142	1	-0.551595	0	Ultra peripheral	Elongation_Atrichoblast_BRZ_2_BL
AT5G10510	AIL6	1	0	1	0	0	0.000415973	0	0.000415973	0	1.73034e-07	0.00123427	0.000319301	-0.183813	3.79147	143	2	-0.538534	0	Ultra peripheral	Elongation_Atrichoblast_BRZ_2_BL
AT1G08810	MYB60	2	0	2	0	0	0.000831947	0	0.000831947	0	1.73106e-07	0.0018117	0.000319301	-0.183813	3.79147	144	3	-0.466501	0.5	Peripheral	Elongation_Atrichoblast_BRZ_2_BL
AT2G46530	ARF11	1	0	1	0	0	0.000415973	0	0.000415973	0	1.73034e-07	0.00106786	0.000319301	-0.183813	3.79147	145	0	-0.714717	0	Ultra peripheral	Elongation_Atrichoblast_BRZ_2_BL
AT1G14510	AL7	1	0	1	0	0	0.000415973	0	0.000415973	0	1.73034e-07	0.000347922	0.000319301	-0.183813	3.79147	146	1	-0.610108	0	Ultra peripheral	Elongation_Atrichoblast_BRZ_2_BL
AT2G21240	BPC4	1	0	1	0	0	0.000415973	0	0.000415973	0	1.73034e-07	2.10895e-05	0.000319301	-0.183813	3.79147	147	3	-0.466501	0	Ultra peripheral	Elongation_Atrichoblast_BRZ_2_BL
AT5G15160	PRE2	1	0	1	0	0	0.000415973	0	0.000415973	0	1.73034e-07	0.00214589	0.000319301	-0.183813	3.79147	148	2	-0.538534	0	Ultra peripheral	Elongation_Atrichoblast_BRZ_2_BL
AT4G22680	MYB85	1	0	1	0	0	0.000415973	0	0.000415973	0	1.73034e-07	0.00191086	0.000319301	-0.183813	3.79147	149	0	-0.714717	0	Ultra peripheral	Elongation_Atrichoblast_BRZ_2_BL
AT2G37650	SCL9	2	0	2	0	0	0.000831947	0	0.000831947	0	1.73106e-07	0.00648504	0.000319301	-0.183813	3.79147	2	0	-0.648273	0	Ultra peripheral	Elongation_Atrichoblast_BRZ_2_BL
AT5G52510	SCL8	1	0	1	0	0	0.000415973	0	0.000415973	0	1.73034e-07	5.25863e-05	0.000319301	-0.183813	3.79147	150	4	-0.555819	0	Ultra peripheral	Elongation_Atrichoblast_BRZ_2_BL
AT5G52010	AT5G52010	1	0	1	0	0	0.000415973	0	0.000415973	0	1.73034e-07	0.00319463	0.000319301	-0.183813	3.79147	151	0	-0.714717	0	Ultra peripheral	Elongation_Atrichoblast_BRZ_2_BL
AT3G01080	WRKY58	2	0	2	0	0	0.000831947	0	0.000831947	0	1.73106e-07	0.006782	0.000319301	-0.183813	3.79147	3	1	-0.551595	0	Ultra peripheral	Elongation_Atrichoblast_BRZ_2_BL
AT5G43270	SPL2	1	0	1	0	0	0.000415973	0	0.000415973	0	1.73034e-07	0.00111347	0.000319301	-0.183813	3.79147	152	0	-0.714717	0	Ultra peripheral	Elongation_Atrichoblast_BRZ_2_BL
AT5G12870	MYB46	1	0	1	0	0	0.000415973	0	0.000415973	0	1.73034e-07	0.00244231	0.000319301	-0.183813	3.79147	153	1	-0.610108	0	Ultra peripheral	Elongation_Atrichoblast_BRZ_2_BL
AT3G24520	HSFC1	1	0	1	0	0	0.000415973	0	0.000415973	0	1.73034e-07	0.0032608	0.000319301	-0.183813	3.79147	154	0	-0.714717	0	Ultra peripheral	Elongation_Atrichoblast_BRZ_2_BL
AT2G28920	AT2G28920	1	0	1	0	0	0.000415973	0	0.000415973	0	1.73034e-07	0.00334844	0.000319301	-0.183813	3.79147	155	1	-0.610108	0	Ultra peripheral	Elongation_Atrichoblast_BRZ_2_BL
AT5G03790	ATHB-51	1	0	1	0	0	0.000415973	0	0.000415973	0	1.73034e-07	0.00106538	0.000319301	-0.183813	3.79147	156	2	-0.538534	0	Ultra peripheral	Elongation_Atrichoblast_BRZ_2_BL
AT5G05610	AL1	6	5	1	0.133333	0.209523	0.00249584	0.00207987	0.000415973	135	1.73034e-07	0.0140738	0.000391947	-0.183813	3.79147	3	2	-0.242561	0.277778	Peripheral	Elongation_Atrichoblast_BRZ_2_BL
AT1G54160	NFYA5	1	0	1	0	0	0.000415973	0	0.000415973	0	1.73034e-07	0.00239668	0.000319301	-0.183813	3.79147	157	4	-0.555819	0	Ultra peripheral	Elongation_Atrichoblast_BRZ_2_BL
AT1G77950	AGL67	1	0	1	0	0	0.000415973	0	0.000415973	0	1.73034e-07	0.00273419	0.000319301	-0.183813	3.79147	158	2	-0.538534	0	Ultra peripheral	Elongation_Atrichoblast_BRZ_2_BL
AT2G20110	AT2G20110	1	0	1	0	0	0.000415973	0	0.000415973	0	1.73034e-07	0.00281973	0.000319301	-0.183813	3.79147	159	2	-0.538534	0	Ultra peripheral	Elongation_Atrichoblast_BRZ_2_BL
AT2G31070	TCP10	1	0	1	0	0	0.000415973	0	0.000415973	0	1.73034e-07	0.000173413	0.000319301	-0.183813	3.79147	160	1	-0.610108	0	Ultra peripheral	Elongation_Atrichoblast_BRZ_2_BL
AT1G54830	NFYC3	1	0	1	0	0	0.000415973	0	0.000415973	0	1.73034e-07	8.22258e-05	0.000319301	-0.183813	3.79147	161	1	-0.610108	0	Ultra peripheral	Elongation_Atrichoblast_BRZ_2_BL
AT5G54470	AT5G54470	1	0	1	0	0	0.000415973	0	0.000415973	0	1.73034e-07	0.0011429	0.000319301	-0.183813	3.79147	162	1	-0.610108	0	Ultra peripheral	Elongation_Atrichoblast_BRZ_2_BL
AT5G56930	EMB1789	1	0	1	0	0	0.000415973	0	0.000415973	0	1.73034e-07	0.00249177	0.000319301	-0.183813	3.79147	163	1	-0.610108	0	Ultra peripheral	Elongation_Atrichoblast_BRZ_2_BL
AT1G59640	BPE	1	0	1	0	0	0.000415973	0	0.000415973	0	1.73034e-07	0.00312817	0.000319301	-0.183813	3.79147	164	1	-0.610108	0	Ultra peripheral	Elongation_Atrichoblast_BRZ_2_BL
AT3G11020	DREB2B	1	0	1	0	0	0.000415973	0	0.000415973	0	1.73034e-07	0.00130358	0.000319301	-0.183813	3.79147	165	1	-0.610108	0	Ultra peripheral	Elongation_Atrichoblast_BRZ_2_BL
AT1G66230	MYB20	1	0	1	0	0	0.000415973	0	0.000415973	0	1.73034e-07	0.00151715	0.000319301	-0.183813	3.79147	166	1	-0.610108	0	Ultra peripheral	Elongation_Atrichoblast_BRZ_2_BL
AT5G26210	AL4	1	0	1	0	0	0.000415973	0	0.000415973	0	1.73034e-07	0.00124902	0.000319301	-0.183813	3.79147	167	0	-0.714717	0	Ultra peripheral	Elongation_Atrichoblast_BRZ_2_BL
AT1G71692	AGL12	1	0	1	0	0	0.000415973	0	0.000415973	0	1.73034e-07	0.00159167	0.000319301	-0.183813	3.79147	168	1	-0.610108	0	Ultra peripheral	Elongation_Atrichoblast_BRZ_2_BL
AT3G46090	ZAT7	2	0	2	0	0	0.000831947	0	0.000831947	0	1.73106e-07	0.00165801	0.000319301	-0.183813	3.79147	169	2	-0.538534	0.5	Peripheral	Elongation_Atrichoblast_BRZ_2_BL
AT5G01900	WRKY62	1	0	1	0	0	0.000415973	0	0.000415973	0	1.73034e-07	0.00242873	0.000319301	-0.183813	3.79147	170	2	-0.538534	0	Ultra peripheral	Elongation_Atrichoblast_BRZ_2_BL
AT1G03800	ERF10	1	0	1	0	0	0.000415973	0	0.000415973	0	1.73034e-07	0.000923452	0.000319301	-0.183813	3.79147	171	0	-0.714717	0	Ultra peripheral	Elongation_Atrichoblast_BRZ_2_BL
AT1G64620	DOF1.8	1	0	1	0	0	0.000415973	0	0.000415973	0	1.73034e-07	0.00142969	0.000319301	-0.183813	3.79147	172	4	-0.555819	0	Ultra peripheral	Elongation_Atrichoblast_BRZ_2_BL
AT4G17785	MYB39	1	0	1	0	0	0.000415973	0	0.000415973	0	1.73034e-07	0.00241846	0.000319301	-0.183813	3.79147	173	4	-0.555819	0	Ultra peripheral	Elongation_Atrichoblast_BRZ_2_BL
AT1G73410	ATMYB54	1	0	1	0	0	0.000415973	0	0.000415973	0	1.73034e-07	0.000555983	0.000319301	-0.183813	3.79147	174	1	-0.610108	0	Ultra peripheral	Elongation_Atrichoblast_BRZ_2_BL
AT5G58080	ARR18	1	0	1	0	0	0.000415973	0	0.000415973	0	1.73034e-07	0.00163969	0.000319301	-0.183813	3.79147	175	0	-0.714717	0	Ultra peripheral	Elongation_Atrichoblast_BRZ_2_BL
AT5G59780	MYB59	1	0	1	0	0	0.000415973	0	0.000415973	0	1.73034e-07	0.00332817	0.000319301	-0.183813	3.79147	176	1	-0.610108	0	Ultra peripheral	Elongation_Atrichoblast_BRZ_2_BL
AT1G10630	ATARFA1F	41	41	0	0.0158537	0.0399745	0.0170549	0.0170549	0	0	1.72962e-07	0.416266	0.00153851	-0.183813	3.79147	9	0	0.680602	0.596074	Peripheral	Elongation_Atrichoblast_BRZ_2_BL
AT1G15625	AT1G15625	32	32	0	0.00403226	0.00861287	0.0133111	0.0133111	0	0	1.72962e-07	0.162155	0.00196203	-0.183813	3.79147	14	4	1.93824	0.716797	Connector	Elongation_Atrichoblast_BRZ_2_BL
AT1G32210	DAD1	44	44	0	0.00528541	0.00612135	0.0183028	0.0183028	0	0	1.72962e-07	0.257772	0.00259987	-0.183813	3.79147	4	2	0.867339	0.674587	Connector	Elongation_Atrichoblast_BRZ_2_BL
AT2G47110	RPS27AB	19	19	0	0	0	0.00790349	0.00790349	0	0	1.72962e-07	0.0837027	0.00147834	-0.183813	3.79147	31	0	0.215496	0.360111	Peripheral	Elongation_Atrichoblast_BRZ_2_BL
AT3G43810	CAM7	44	44	0	0.00951374	0.0201058	0.0183028	0.0183028	0	0	1.72962e-07	0.262791	0.00165212	-0.183813	3.79147	6	0	0.680602	0.644628	Connector	Elongation_Atrichoblast_BRZ_2_BL
AT2G33510	AT2G33510	27	27	0	0.011396	0.0243764	0.0112313	0.0112313	0	0	1.72962e-07	0.149635	0.00142076	-0.183813	3.79147	6	4	1.68883	0.72428	Connector	Elongation_Atrichoblast_BRZ_2_BL
AT1G66580	RPL10C	42	42	0	0.00348432	0.0165506	0.0174709	0.0174709	0	0	1.72962e-07	0.188408	0.00106919	-0.183813	3.79147	7	0	0.680602	0.630385	Connector	Elongation_Atrichoblast_BRZ_2_BL
AT1G54630	ACP3	46	46	0	0.0057971	0.00955821	0.0191348	0.0191348	0	0	1.72962e-07	0.243124	0.00154788	-0.183813	3.79147	6	2	0.867339	0.673913	Connector	Elongation_Atrichoblast_BRZ_2_BL
AT5G07860	AT5G07860	35	35	0	0.00168067	0.0041126	0.0145591	0.0145591	0	0	1.72962e-07	0.21958	0.00140531	-0.183813	3.79147	3	0	0.28194	0.677551	Connector	Elongation_Atrichoblast_BRZ_2_BL
AT2G36620	RPL24A	52	52	0	0.0105581	0.0248871	0.0216306	0.0216306	0	0	1.72962e-07	0.235449	0.00227618	-0.183813	3.79147	6	0	1.7437	0.435651	Peripheral	Elongation_Atrichoblast_BRZ_2_BL
AT4G08520	AT4G08520	37	37	0	0.015015	0.0291083	0.015391	0.015391	0	0	1.72962e-07	0.399594	0.0011977	-0.183813	3.79147	3	0	0.481271	0.647188	Connector	Elongation_Atrichoblast_BRZ_2_BL
AT1G33140	RPL9B	32	32	0	0	0	0.0133111	0.0133111	0	0	1.72962e-07	0.119666	0.00203947	-0.183813	3.79147	26	4	2.18765	0.6875	Connector	Elongation_Atrichoblast_BRZ_2_BL
AT5G47930	RPS27D	43	43	0	0.0121816	0.017473	0.0178869	0.0178869	0	0	1.72962e-07	0.218335	0.00166656	-0.183813	3.79147	6	0	1.01282	0.560303	Peripheral	Elongation_Atrichoblast_BRZ_2_BL
AT5G16130	RPS7C	33	33	0	0	0	0.0137271	0.0137271	0	0	1.72962e-07	0.0777792	0.00162659	-0.183813	3.79147	3	0	1.07926	0.264463	Peripheral	Elongation_Atrichoblast_BRZ_2_BL
AT1G56045	RPL41G	39	39	0	0.00134953	0.00326863	0.016223	0.016223	0	0	1.72962e-07	0.140597	0.00198518	-0.183813	3.79147	4	0	0.547715	0.649573	Connector	Elongation_Atrichoblast_BRZ_2_BL
AT2G27530	RPL10AB	33	33	0	0.00568182	0.0185915	0.0137271	0.0137271	0	0	1.72962e-07	0.177233	0.000893791	-0.183813	3.79147	9	0	0.481271	0.578512	Peripheral	Elongation_Atrichoblast_BRZ_2_BL
AT5G47700	RPP1C	38	38	0	0.029872	0.0571945	0.015807	0.015807	0	0	1.72962e-07	0.326387	0.000855789	-0.183813	3.79147	2	0	0.81349	0.527701	Peripheral	Elongation_Atrichoblast_BRZ_2_BL
AT4G14320	AT4G14320	32	32	0	0.00403226	0.00997368	0.0133111	0.0133111	0	0	1.72962e-07	0.116194	0.000860794	-0.183813	3.79147	4	0	0.680602	0.470703	Peripheral	Elongation_Atrichoblast_BRZ_2_BL
AT2G47320	CYP21-3	32	32	0	0.016129	0.0183981	0.0133111	0.0133111	0	0	1.72962e-07	0.350327	0.000726901	-0.183813	3.79147	7	0	0.348383	0.619141	Peripheral	Elongation_Atrichoblast_BRZ_2_BL
AT2G21160	AT2G21160	44	44	0	0.0137421	0.0195853	0.0183028	0.0183028	0	0	1.72962e-07	0.274689	0.00121112	-0.183813	3.79147	7	0	0.547715	0.665289	Connector	Elongation_Atrichoblast_BRZ_2_BL
AT3G51330	AT3G51330	78	78	0	0.010989	0.0179557	0.0324459	0.0324459	0	0	1.72962e-07	0.359079	0.00215062	-0.183813	3.79147	3	1	1.49635	0.672913	Connector	Elongation_Atrichoblast_BRZ_2_BL
AT1G09330	ECH	23	23	0	0.00790514	0.00807739	0.00956739	0.00956739	0	0	1.72962e-07	0.178212	0.000687574	-0.183813	3.79147	3	0	-0.116723	0.669187	Connector	Elongation_Atrichoblast_BRZ_2_BL
AT5G54750	AT5G54750	18	18	0	0.0196078	0.0439628	0.00748752	0.00748752	0	0	1.72962e-07	0.16871	0.000591377	-0.183813	3.79147	3	2	0.0534124	0.611111	Peripheral	Elongation_Atrichoblast_BRZ_2_BL
AT1G01050	PPA1	31	31	0	0.0430108	0.060283	0.0128952	0.0128952	0	0	1.72962e-07	0.229395	0.000569505	-0.183813	3.79147	7	2	0.275393	0.67846	Connector	Elongation_Atrichoblast_BRZ_2_BL
AT5G27700	RPS21C	41	41	0	0.0109756	0.0238923	0.0170549	0.0170549	0	0	1.72962e-07	0.242634	0.000967165	-0.183813	3.79147	15	0	1.2786	0.389054	Peripheral	Elongation_Atrichoblast_BRZ_2_BL
AT1G72370	RPSAA	44	44	0	0.0147992	0.0225441	0.0183028	0.0183028	0	0	1.72962e-07	0.211524	0.000883716	-0.183813	3.79147	6	0	0.747046	0.606405	Peripheral	Elongation_Atrichoblast_BRZ_2_BL
AT1G10170	ATNFXL1	46	46	0	0.00966184	0.0169518	0.0191348	0.0191348	0	0	1.72962e-07	0.214217	0.000891471	-0.183813	3.79147	9	0	0.747046	0.643667	Connector	Elongation_Atrichoblast_BRZ_2_BL
AT4G23885	AT4G23885	39	39	0	0.0134953	0.0164108	0.016223	0.016223	0	0	1.72962e-07	0.25529	0.00165553	-0.183813	3.79147	9	0	0.680602	0.602235	Peripheral	Elongation_Atrichoblast_BRZ_2_BL
AT4G27090	RPL14B	59	59	0	0.00175336	0.00219543	0.0245424	0.0245424	0	0	1.72962e-07	0.261007	0.00244056	-0.183813	3.79147	9	0	1.7437	0.541224	Peripheral	Elongation_Atrichoblast_BRZ_2_BL
AT2G06850	XTH4	72	72	0	0.0101721	0.0119229	0.0299501	0.0299501	0	0	1.72962e-07	0.341366	0.00184518	-0.183813	3.79147	15	4	2.93586	0.735725	Connector Hub	Elongation_Atrichoblast_BRZ_2_BL
AT5G36290	AT5G36290	37	37	0	0.003003	0.00747176	0.015391	0.015391	0	0	1.72962e-07	0.185631	0.00148014	-0.183813	3.79147	15	2	0.719353	0.625274	Connector	Elongation_Atrichoblast_BRZ_2_BL
AT4G27130	AT4G27130	27	27	0	0.02849	0.0501428	0.0112313	0.0112313	0	0	1.72962e-07	0.179893	0.000533209	-0.183813	3.79147	9	3	-0.235759	0.740741	Connector	Elongation_Atrichoblast_BRZ_2_BL
AT4G08240	AT4G08240	12	12	0	0.0151515	0.0259681	0.00499168	0.00499168	0	0	1.72962e-07	0.103694	0.000408061	-0.183813	3.79147	9	2	-0.168568	0.625	Connector	Elongation_Atrichoblast_BRZ_2_BL
AT1G14960	AT1G14960	77	77	0	0.0112782	0.0134327	0.03203	0.03203	0	0	1.72962e-07	0.205094	0.00222253	-0.183813	3.79147	6	1	1.61338	0.653736	Connector	Elongation_Atrichoblast_BRZ_2_BL
AT2G39530	AT2G39530	88	88	0	0.00653083	0.0101111	0.0366057	0.0366057	0	0	1.72962e-07	0.312281	0.0027172	-0.183813	3.79147	6	0	1.7437	0.665289	Connector	Elongation_Atrichoblast_BRZ_2_BL
AT4G12650	TMN12	46	46	0	0.0222222	0.0337507	0.0191348	0.0191348	0	0	1.72962e-07	0.324625	0.000964567	-0.183813	3.79147	6	0	0.946377	0.601134	Peripheral	Elongation_Atrichoblast_BRZ_2_BL
AT5G04800	RPS17D	22	22	0	0.047619	0.0781699	0.00915141	0.00915141	0	0	1.72962e-07	0.130107	0.000584845	-0.183813	3.79147	6	0	0.481271	0.243802	Peripheral	Elongation_Atrichoblast_BRZ_2_BL
AT4G15802	HSBP	31	31	0	0.0258065	0.0411331	0.0128952	0.0128952	0	0	1.72962e-07	0.222862	0.00067995	-0.183813	3.79147	3	2	0.201399	0.71384	Connector	Elongation_Atrichoblast_BRZ_2_BL
AT2G37975	AT2G37975	27	27	0	0.017094	0.0351385	0.0112313	0.0112313	0	0	1.72962e-07	0.194688	0.000893834	-0.183813	3.79147	9	2	0.423379	0.59808	Peripheral	Elongation_Atrichoblast_BRZ_2_BL
AT4G31490	AT4G31490	22	22	0	0.025974	0.0357726	0.00915141	0.00915141	0	0	1.72962e-07	0.201911	0.000743866	-0.183813	3.79147	3	2	0.275393	0.615702	Peripheral	Elongation_Atrichoblast_BRZ_2_BL
AT1G54030	MVP1	38	38	0	0.0113798	0.0148498	0.015807	0.015807	0	0	1.72962e-07	0.194652	0.00140471	-0.183813	3.79147	15	0	0.547715	0.630194	Connector	Elongation_Atrichoblast_BRZ_2_BL
AT1G65481	AT1G65481	37	37	0	0.00750751	0.0107579	0.015391	0.015391	0	0	1.72962e-07	0.237891	0.00113184	-0.183813	3.79147	15	4	0.69121	0.731921	Connector	Elongation_Atrichoblast_BRZ_2_BL
AT3G44010	RPS29C	48	48	0	0.00975177	0.0129281	0.0199667	0.0199667	0	0	1.72962e-07	0.166963	0.00122841	-0.183813	3.79147	6	0	1.07926	0.582465	Peripheral	Elongation_Atrichoblast_BRZ_2_BL
AT3G17210	HS1	31	31	0	0.0473118	0.0701956	0.0128952	0.0128952	0	0	1.72962e-07	0.193989	0.000546537	-0.183813	3.79147	6	0	0.149052	0.645161	Connector	Elongation_Atrichoblast_BRZ_2_BL
AT5G10260	RABH1E	25	25	0	0	0	0.0103993	0.0103993	0	0	1.72962e-07	0.121854	0.00067461	-0.183813	3.79147	3	2	0.275393	0.6592	Connector	Elongation_Atrichoblast_BRZ_2_BL
AT5G03345	AT5G03345	45	45	0	0.0191919	0.0372935	0.0187188	0.0187188	0	0	1.72962e-07	0.281816	0.00134769	-0.183813	3.79147	6	0	0.680602	0.638025	Connector	Elongation_Atrichoblast_BRZ_2_BL
AT3G04400	RPL23A	42	42	0	0.0139373	0.0198488	0.0174709	0.0174709	0	0	1.72962e-07	0.261688	0.000734688	-0.183813	3.79147	6	0	0.747046	0.629252	Connector	Elongation_Atrichoblast_BRZ_2_BL
AT5G56710	RPL31C	46	46	0	0.00386473	0.00708872	0.0191348	0.0191348	0	0	1.72962e-07	0.211679	0.00103978	-0.183813	3.79147	9	0	0.879933	0.625709	Connector	Elongation_Atrichoblast_BRZ_2_BL
AT5G56010	HSP90-3	30	30	0	0.016092	0.0286985	0.0124792	0.0124792	0	0	1.72962e-07	0.192984	0.000818981	-0.183813	3.79147	5	0	0.28194	0.604444	Peripheral	Elongation_Atrichoblast_BRZ_2_BL
AT5G36180	SCPL1	33	33	0	0.0284091	0.0351496	0.0137271	0.0137271	0	0	1.72962e-07	0.154939	0.000612302	-0.183813	3.79147	3	1	0.735686	0.449954	Peripheral	Elongation_Atrichoblast_BRZ_2_BL
AT3G59540	RPL38A	48	48	0	0.00620567	0.0157324	0.0199667	0.0199667	0	0	1.72962e-07	0.19621	0.00102457	-0.183813	3.79147	9	0	1.2786	0.526042	Peripheral	Elongation_Atrichoblast_BRZ_2_BL
AT5G50460	SEC61G2	49	49	0	0.0467687	0.0669106	0.0203827	0.0203827	0	0	1.72962e-07	0.339892	0.000701807	-0.183813	3.79147	6	0	0.680602	0.668888	Connector	Elongation_Atrichoblast_BRZ_2_BL
AT2G34300	AT2G34300	61	61	0	0.0218579	0.0344383	0.0253744	0.0253744	0	0	1.72962e-07	0.274303	0.00138443	-0.183813	3.79147	6	2	1.23731	0.68315	Connector	Elongation_Atrichoblast_BRZ_2_BL
AT3G44870	AT3G44870	30	30	0	0.0551724	0.0898102	0.0124792	0.0124792	0	0	1.72962e-07	0.16025	0.000896304	-0.183813	3.79147	2	0	0.547715	0.508889	Peripheral	Elongation_Atrichoblast_BRZ_2_BL
AT5G09960	AT5G09960	48	48	0	0.018617	0.0281022	0.0199667	0.0199667	0	0	1.72962e-07	0.271803	0.00095785	-0.183813	3.79147	9	0	0.614158	0.676215	Connector	Elongation_Atrichoblast_BRZ_2_BL
AT1G47830	AP17	22	22	0	0.047619	0.0848737	0.00915141	0.00915141	0	0	1.72962e-07	0.176033	0.000541243	-0.183813	3.79147	6	0	-0.0502792	0.615702	Peripheral	Elongation_Atrichoblast_BRZ_2_BL
AT3G28940	AIG2B	28	28	0	0.0238095	0.0307129	0.0116473	0.0116473	0	0	1.72962e-07	0.150254	0.000533776	-0.183813	3.79147	3	0	0.0161645	0.670918	Connector	Elongation_Atrichoblast_BRZ_2_BL
AT2G42060	AT2G42060	54	54	0	0.0188679	0.0287055	0.0224626	0.0224626	0	0	1.72962e-07	0.242703	0.00120994	-0.183813	3.79147	15	1	1.2623	0.576818	Peripheral	Elongation_Atrichoblast_BRZ_2_BL
AT1G21750	PDIL1-1	46	46	0	0.0057971	0.00769164	0.0191348	0.0191348	0	0	1.72962e-07	0.196025	0.00108224	-0.183813	3.79147	9	0	0.680602	0.645558	Connector	Elongation_Atrichoblast_BRZ_2_BL
AT5G02502	OST4B	12	12	0	0.0454545	0.126612	0.00499168	0.00499168	0	0	1.72962e-07	0.123543	0.000455191	-0.183813	3.79147	3	2	-0.0945743	0.569444	Peripheral	Elongation_Atrichoblast_BRZ_2_BL
AT3G54880	AT3G54880	29	29	0	0.0320197	0.0464419	0.0120632	0.0120632	0	0	1.72962e-07	0.160654	0.000576598	-0.183813	3.79147	15	2	0.275393	0.663496	Connector	Elongation_Atrichoblast_BRZ_2_BL
AT3G04840	RPS3AA	39	39	0	0.00539811	0.00977103	0.016223	0.016223	0	0	1.72962e-07	0.157515	0.00137009	-0.183813	3.79147	6	0	1.14571	0.424721	Peripheral	Elongation_Atrichoblast_BRZ_2_BL
AT5G62700	TUBB3	44	44	0	0.00739958	0.0152511	0.0183028	0.0183028	0	0	1.72962e-07	0.244093	0.000879242	-0.183813	3.79147	6	0	0.414827	0.668388	Connector	Elongation_Atrichoblast_BRZ_2_BL
AT5G15180	PER56	56	56	0	0.00844156	0.0123855	0.0232945	0.0232945	0	0	1.72962e-07	0.25758	0.00183138	-0.183813	3.79147	15	1	1.20379	0.600765	Peripheral	Elongation_Atrichoblast_BRZ_2_BL
AT4G12880	ENODL19	44	44	0	0.0338266	0.057011	0.0183028	0.0183028	0	0	1.72962e-07	0.243911	0.000722277	-0.183813	3.79147	9	2	0.571366	0.670455	Connector	Elongation_Atrichoblast_BRZ_2_BL
AT3G61110	RPS27B	36	36	0	0.0047619	0.00872591	0.014975	0.014975	0	0	1.72962e-07	0.144467	0.000937346	-0.183813	3.79147	7	0	0.614158	0.58179	Peripheral	Elongation_Atrichoblast_BRZ_2_BL
AT3G13920	EIF4A1	17	17	0	0.0220588	0.0384115	0.00707155	0.00707155	0	0	1.72962e-07	0.107094	0.000502206	-0.183813	3.79147	9	3	-0.00501614	0.768166	Connector	Elongation_Atrichoblast_BRZ_2_BL
AT1G54580	ACP2	60	60	0	0.0158192	0.0201413	0.0249584	0.0249584	0	0	1.72962e-07	0.260893	0.00167543	-0.183813	3.79147	6	0	1.14571	0.648889	Connector	Elongation_Atrichoblast_BRZ_2_BL
AT2G17380	AAP19-1	27	27	0	0.0797721	0.108545	0.0112313	0.0112313	0	0	1.72962e-07	0.177322	0.000624342	-0.183813	3.79147	15	2	0.349386	0.652949	Connector	Elongation_Atrichoblast_BRZ_2_BL
AT3G18450	PCR5	24	24	0	0.0253623	0.0333666	0.00998336	0.00998336	0	0	1.72962e-07	0.0767568	0.000733511	-0.183813	3.79147	15	1	0.209071	0.548611	Peripheral	Elongation_Atrichoblast_BRZ_2_BL
AT2G21390	AT2G21390	40	40	0	0.0217949	0.0376418	0.0166389	0.0166389	0	0	1.72962e-07	0.236329	0.00113513	-0.183813	3.79147	3	0	0.614158	0.61125	Peripheral	Elongation_Atrichoblast_BRZ_2_BL
AT1G57765	AT1G57765	22	22	0	0.00865801	0.0254106	0.00915141	0.00915141	0	0	1.72962e-07	0.148536	0.000622138	-0.183813	3.79147	3	2	0.201399	0.607438	Peripheral	Elongation_Atrichoblast_BRZ_2_BL
AT4G34450	AT4G34450	43	43	0	0.047619	0.0715532	0.0178869	0.0178869	0	0	1.72962e-07	0.343384	0.000602959	-0.183813	3.79147	15	0	0.547715	0.661979	Connector	Elongation_Atrichoblast_BRZ_2_BL
AT3G25220	FKBP15-1	41	41	0	0.00853659	0.0130847	0.0170549	0.0170549	0	0	1.72962e-07	0.288639	0.00110985	-0.183813	3.79147	5	0	0.614158	0.637716	Connector	Elongation_Atrichoblast_BRZ_2_BL
AT5G19010	MPK16	21	21	0	0.0285714	0.0690649	0.00873544	0.00873544	0	0	1.72962e-07	0.149274	0.000762684	-0.183813	3.79147	9	2	-0.0205809	0.684807	Connector	Elongation_Atrichoblast_BRZ_2_BL
AT4G02290	AtGH9B13	59	59	0	0.0151958	0.0234988	0.0245424	0.0245424	0	0	1.72962e-07	0.310617	0.00151477	-0.183813	3.79147	9	1	1.08676	0.627406	Connector	Elongation_Atrichoblast_BRZ_2_BL
AT5G46890	AT5G46890	63	63	0	0.00870456	0.0105618	0.0262063	0.0262063	0	0	1.72962e-07	0.205553	0.00113761	-0.183813	3.79147	9	4	2.18765	0.745276	Connector	Elongation_Atrichoblast_BRZ_2_BL
AT1G66725	MIR163	26	26	0	0.00307692	0.00428261	0.0108153	0.0108153	0	0	1.72962e-07	0.0652208	0.000930603	-0.183813	3.79147	7	1	0.0920457	0.615385	Peripheral	Elongation_Atrichoblast_BRZ_2_BL
AT3G07680	AT3G07680	35	35	0	0.0134454	0.0256286	0.0145591	0.0145591	0	0	1.72962e-07	0.147365	0.000929373	-0.183813	3.79147	9	2	0.497373	0.693878	Connector	Elongation_Atrichoblast_BRZ_2_BL
AT1G14320	RPL10A	41	41	0	0.0146341	0.0262654	0.0170549	0.0170549	0	0	1.72962e-07	0.164222	0.000856105	-0.183813	3.79147	9	0	0.614158	0.607971	Peripheral	Elongation_Atrichoblast_BRZ_2_BL
AT4G24920	AT4G24920	26	26	0	0.0215385	0.0354814	0.0108153	0.0108153	0	0	1.72962e-07	0.0977696	0.000643104	-0.183813	3.79147	3	3	1.1487	0.742604	Connector	Elongation_Atrichoblast_BRZ_2_BL
AT3G47370	RPS20B	21	21	0	0.052381	0.10271	0.00873544	0.00873544	0	0	1.72962e-07	0.14257	0.000456581	-0.183813	3.79147	15	0	0.0161645	0.598639	Peripheral	Elongation_Atrichoblast_BRZ_2_BL
AT4G12510	AT4G12510	69	69	0	0.00255754	0.00227375	0.0287022	0.0287022	0	0	1.72962e-07	0.19553	0.00357298	-0.183813	3.79147	12	4	5.67933	0.718757	Connector Hub	Elongation_Atrichoblast_BRZ_2_BL
AT1G56280	ATDI19	42	42	0	0.0127758	0.0141417	0.0174709	0.0174709	0	0	1.72962e-07	0.145042	0.00109225	-0.183813	3.79147	6	0	0.481271	0.684807	Connector	Elongation_Atrichoblast_BRZ_2_BL
AT4G12545	AIR1B	73	73	0	0.00722983	0.0083181	0.0303661	0.0303661	0	0	1.72962e-07	0.202884	0.00180659	-0.183813	3.79147	6	4	2.68646	0.743854	Connector Hub	Elongation_Atrichoblast_BRZ_2_BL
AT5G47990	CYP705A5	52	52	0	0.0128205	0.0165326	0.0216306	0.0216306	0	0	1.72962e-07	0.132189	0.00123659	-0.183813	3.79147	5	1	1.49635	0.467456	Peripheral	Elongation_Atrichoblast_BRZ_2_BL
AT1G47640	AT1G47640	11	11	0	0.0181818	0.0270199	0.00457571	0.00457571	0	0	1.72962e-07	0.0859498	0.000603955	-0.183813	3.79147	3	2	-0.0945743	0.512397	Peripheral	Elongation_Atrichoblast_BRZ_2_BL
AT4G24190	HSP90-7	41	41	0	0.0170732	0.0202678	0.0170549	0.0170549	0	0	1.72962e-07	0.162577	0.000639078	-0.183813	3.79147	6	0	0.614158	0.629387	Connector	Elongation_Atrichoblast_BRZ_2_BL
AT2G16005	ROSY1	30	30	0	0.016092	0.0211277	0.0124792	0.0124792	0	0	1.72962e-07	0.0649975	0.000677312	-0.183813	3.79147	9	4	0.441805	0.702222	Connector	Elongation_Atrichoblast_BRZ_2_BL
AT3G08890	AT3G08890	23	23	0	0.00790514	0.0103367	0.00956739	0.00956739	0	0	1.72962e-07	0.0843972	0.000548654	-0.183813	3.79147	5	2	0.423379	0.563327	Peripheral	Elongation_Atrichoblast_BRZ_2_BL
AT5G27850	RPL18C	36	36	0	0.0238095	0.047708	0.014975	0.014975	0	0	1.72962e-07	0.186241	0.000586047	-0.183813	3.79147	7	0	0.414827	0.623457	Connector	Elongation_Atrichoblast_BRZ_2_BL
AT5G48000	CYP708A2	37	37	0	0.015015	0.0190941	0.015391	0.015391	0	0	1.72962e-07	0.0952066	0.000636385	-0.183813	3.79147	6	1	1.14528	0.287801	Peripheral	Elongation_Atrichoblast_BRZ_2_BL
AT1G64200	VHA-E3	54	54	0	0.00978337	0.0118704	0.0224626	0.0224626	0	0	1.72962e-07	0.165423	0.00171312	-0.183813	3.79147	9	0	0.747046	0.68107	Connector	Elongation_Atrichoblast_BRZ_2_BL
AT5G05010	AT5G05010	31	31	0	0.0408602	0.0659016	0.0128952	0.0128952	0	0	1.72962e-07	0.172171	0.00060379	-0.183813	3.79147	9	2	0.423379	0.640999	Connector	Elongation_Atrichoblast_BRZ_2_BL
AT2G43460	RPL38A	36	36	0	0.0111111	0.0176924	0.014975	0.014975	0	0	1.72962e-07	0.161316	0.000697611	-0.183813	3.79147	6	0	0.414827	0.643519	Connector	Elongation_Atrichoblast_BRZ_2_BL
AT5G15490	UGD3	42	42	0	0.0209059	0.031572	0.0174709	0.0174709	0	0	1.72962e-07	0.261351	0.00107613	-0.183813	3.79147	9	0	0.547715	0.653061	Connector	Elongation_Atrichoblast_BRZ_2_BL
AT4G11340	AT4G11340	35	35	0	0.0235294	0.0289705	0.0145591	0.0145591	0	0	1.72962e-07	0.14244	0.000867844	-0.183813	3.79147	15	0	0.614158	0.566531	Peripheral	Elongation_Atrichoblast_BRZ_2_BL
AT5G26740	AT5G26740	29	29	0	0.0295567	0.0348474	0.0120632	0.0120632	0	0	1.72962e-07	0.152215	0.00062994	-0.183813	3.79147	9	0	0.28194	0.623068	Connector	Elongation_Atrichoblast_BRZ_2_BL
AT4G32000	AT4G32000	31	31	0	0.00430108	0.00558613	0.0128952	0.0128952	0	0	1.72962e-07	0.158619	0.000772285	-0.183813	3.79147	3	2	0.275393	0.661811	Connector	Elongation_Atrichoblast_BRZ_2_BL
AT1G13590	PSK1	48	48	0	0.016844	0.0200044	0.0199667	0.0199667	0	0	1.72962e-07	0.170963	0.00140072	-0.183813	3.79147	15	2	0.867339	0.65625	Connector	Elongation_Atrichoblast_BRZ_2_BL
AT1G77350	AT1G77350	15	15	0	0.0285714	0.0344054	0.0062396	0.0062396	0	0	1.72962e-07	0.0769367	0.000817238	-0.183813	3.79147	2	0	-0.116723	0.497778	Peripheral	Elongation_Atrichoblast_BRZ_2_BL
AT1G15930	RPS12A	28	28	0	0.0767196	0.131994	0.0116473	0.0116473	0	0	1.72962e-07	0.143352	0.000587478	-0.183813	3.79147	6	0	0.614158	0.403061	Peripheral	Elongation_Atrichoblast_BRZ_2_BL
AT3G49720	CGR2	38	38	0	0.0056899	0.00605515	0.015807	0.015807	0	0	1.72962e-07	0.0974135	0.00130922	-0.183813	3.79147	9	2	0.719353	0.608033	Peripheral	Elongation_Atrichoblast_BRZ_2_BL
AT2G16600	CYP19-1	30	30	0	0.0321839	0.0548064	0.0124792	0.0124792	0	0	1.72962e-07	0.189064	0.000507992	-0.183813	3.79147	5	0	0.149052	0.631111	Connector	Elongation_Atrichoblast_BRZ_2_BL
AT4G18100	RPL32A	31	31	0	0.0172043	0.0205297	0.0128952	0.0128952	0	0	1.72962e-07	0.130784	0.000808532	-0.183813	3.79147	3	0	0.215496	0.626431	Connector	Elongation_Atrichoblast_BRZ_2_BL
AT1G52300	RPL37B	44	44	0	0.0190275	0.0316734	0.0183028	0.0183028	0	0	1.72962e-07	0.259796	0.000751603	-0.183813	3.79147	9	0	0.879933	0.577479	Peripheral	Elongation_Atrichoblast_BRZ_2_BL
AT1G09740	AT1G09740	21	21	0	0.00952381	0.0139895	0.00873544	0.00873544	0	0	1.72962e-07	0.0810074	0.000518166	-0.183813	3.79147	3	1	0.150558	0.494331	Peripheral	Elongation_Atrichoblast_BRZ_2_BL
AT4G19030	NIP1-1	62	62	0	0.0158646	0.0203683	0.0257903	0.0257903	0	0	1.72962e-07	0.269896	0.00182941	-0.183813	3.79147	9	1	1.67189	0.53538	Peripheral	Elongation_Atrichoblast_BRZ_2_BL
AT2G33790	AGP30	58	58	0	0.0145191	0.019842	0.0241265	0.0241265	0	0	1.72962e-07	0.22042	0.00134343	-0.183813	3.79147	3	2	1.45929	0.673008	Connector	Elongation_Atrichoblast_BRZ_2_BL
AT5G48010	THAS1	49	49	0	0.0110544	0.0132726	0.0203827	0.0203827	0	0	1.72962e-07	0.101219	0.000857969	-0.183813	3.79147	5	1	1.20379	0.534777	Peripheral	Elongation_Atrichoblast_BRZ_2_BL
AT1G06515	AT1G06515	19	19	0	0.0116959	0.0152495	0.00790349	0.00790349	0	0	1.72962e-07	0.0838654	0.000808636	-0.183813	3.79147	3	2	0.0534124	0.65928	Connector	Elongation_Atrichoblast_BRZ_2_BL
AT1G78340	GSTU22	42	42	0	0.0243902	0.0349767	0.0174709	0.0174709	0	0	1.72962e-07	0.218301	0.00077526	-0.183813	3.79147	7	1	0.38461	0.688209	Connector	Elongation_Atrichoblast_BRZ_2_BL
AT5G28540	MED37A	31	31	0	0.0344086	0.049632	0.0128952	0.0128952	0	0	1.72962e-07	0.166527	0.000506319	-0.183813	3.79147	9	0	0.414827	0.597294	Peripheral	Elongation_Atrichoblast_BRZ_2_BL
AT4G31700	RPS6A	28	28	0	0.0291005	0.0483792	0.0116473	0.0116473	0	0	1.72962e-07	0.158613	0.000552483	-0.183813	3.79147	6	0	0.149052	0.625	Connector	Elongation_Atrichoblast_BRZ_2_BL
AT4G15610	AT4G15610	52	52	0	0.0158371	0.0200235	0.0216306	0.0216306	0	0	1.72962e-07	0.196521	0.00153138	-0.183813	3.79147	7	1	1.02825	0.622781	Connector	Elongation_Atrichoblast_BRZ_2_BL
AT5G51040	AT5G51040	27	27	0	0.022792	0.0281959	0.0112313	0.0112313	0	0	1.72962e-07	0.124903	0.000478017	-0.183813	3.79147	7	3	-0.00501614	0.691358	Connector	Elongation_Atrichoblast_BRZ_2_BL
AT5G66170	STR18	49	49	0	0.0085034	0.012026	0.0203827	0.0203827	0	0	1.72962e-07	0.16427	0.00117284	-0.183813	3.79147	3	1	1.14528	0.550604	Peripheral	Elongation_Atrichoblast_BRZ_2_BL
AT2G29450	GSTU5	34	34	0	0.0338681	0.0631035	0.0141431	0.0141431	0	0	1.72962e-07	0.163685	0.000681254	-0.183813	3.79147	6	0	0.81349	0.456747	Peripheral	Elongation_Atrichoblast_BRZ_2_BL
AT5G24140	SQP2	21	21	0	0.0047619	0.00460352	0.00873544	0.00873544	0	0	1.72962e-07	0.0688976	0.00042707	-0.183813	3.79147	15	1	0.150558	0.471655	Peripheral	Elongation_Atrichoblast_BRZ_2_BL
AT5G04120	IPSP	18	18	0	0.0326797	0.0475452	0.00748752	0.00748752	0	0	1.72962e-07	0.0562973	0.000418585	-0.183813	3.79147	5	1	0.150558	0.376543	Peripheral	Elongation_Atrichoblast_BRZ_2_BL
AT5G47980	BAHD1	11	11	0	0.0545455	0.0605558	0.00457571	0.00457571	0	0	1.72962e-07	0.0333292	0.000381312	-0.183813	3.79147	7	1	-0.0249799	0	Ultra peripheral	Elongation_Atrichoblast_BRZ_2_BL
AT3G16080	RPL37C	36	36	0	0.00952381	0.00861592	0.014975	0.014975	0	0	1.72962e-07	0.120957	0.00132516	-0.183813	3.79147	9	0	0.414827	0.648148	Connector	Elongation_Atrichoblast_BRZ_2_BL
AT4G26320	AGP13	47	47	0	0.0166512	0.0183914	0.0195507	0.0195507	0	0	1.72962e-07	0.191981	0.000882982	-0.183813	3.79147	6	2	0.645359	0.694432	Connector	Elongation_Atrichoblast_BRZ_2_BL
AT5G41700	UBC8	24	24	0	0.0253623	0.029126	0.00998336	0.00998336	0	0	1.72962e-07	0.102154	0.000595008	-0.183813	3.79147	6	0	0.0161645	0.65625	Connector	Elongation_Atrichoblast_BRZ_2_BL
AT1G12000	PFP-BETA1	25	25	0	0.0366667	0.0427198	0.0103993	0.0103993	0	0	1.72962e-07	0.13822	0.000519227	-0.183813	3.79147	9	0	0.0161645	0.6528	Connector	Elongation_Atrichoblast_BRZ_2_BL
AT4G25830	AT4G25830	40	40	0	0.0153846	0.0161416	0.0166389	0.0166389	0	0	1.72962e-07	0.188665	0.000995084	-0.183813	3.79147	6	1	0.326097	0.66375	Connector	Elongation_Atrichoblast_BRZ_2_BL
AT5G43600	UAH	13	13	0	0.0128205	0.0108528	0.00540765	0.00540765	0	0	1.72962e-07	0.0611966	0.000413391	-0.183813	3.79147	15	0	-0.183167	0.461538	Peripheral	Elongation_Atrichoblast_BRZ_2_BL
AT1G23490	ARF2-A	27	27	0	0.017094	0.0241277	0.0112313	0.0112313	0	0	1.72962e-07	0.12559	0.000488979	-0.183813	3.79147	6	2	0.0534124	0.683128	Connector	Elongation_Atrichoblast_BRZ_2_BL
AT1G04850	AT1G04850	44	44	0	0.012685	0.0204762	0.0183028	0.0183028	0	0	1.72962e-07	0.152262	0.00154526	-0.183813	3.79147	9	0	0.879933	0.583678	Peripheral	Elongation_Atrichoblast_BRZ_2_BL
AT1G63220	AT1G63220	24	24	0	0.0108696	0.0153336	0.00998336	0.00998336	0	0	1.72962e-07	0.10512	0.000571583	-0.183813	3.79147	3	2	-0.0205809	0.725694	Connector	Elongation_Atrichoblast_BRZ_2_BL
AT1G05660	AT1G05660	44	44	0	0.0264271	0.0456022	0.0183028	0.0183028	0	0	1.72962e-07	0.230979	0.00100466	-0.183813	3.79147	9	2	0.571366	0.647727	Connector	Elongation_Atrichoblast_BRZ_2_BL
AT5G48580	FKBP15-2	44	44	0	0.0295983	0.0372711	0.0183028	0.0183028	0	0	1.72962e-07	0.23778	0.000740726	-0.183813	3.79147	6	2	0.793346	0.647727	Connector	Elongation_Atrichoblast_BRZ_2_BL
AT5G60950	COBL5	54	54	0	0.0153739	0.0186581	0.0224626	0.0224626	0	0	1.72962e-07	0.209735	0.00135683	-0.183813	3.79147	15	0	1.14571	0.615226	Peripheral	Elongation_Atrichoblast_BRZ_2_BL
AT4G12520	AT4G12520	66	66	0	0.00792541	0.00955712	0.0274542	0.0274542	0	0	1.72962e-07	0.186228	0.00160122	-0.183813	3.79147	9	4	3.93349	0.745179	Connector Hub	Elongation_Atrichoblast_BRZ_2_BL
AT4G19520	AT4G19520	37	37	0	0.0255255	0.0336755	0.015391	0.015391	0	0	1.72962e-07	0.165063	0.000952757	-0.183813	3.79147	7	1	0.735686	0.544923	Peripheral	Elongation_Atrichoblast_BRZ_2_BL
AT5G48900	AT5G48900	42	42	0	0.0336818	0.0572733	0.0174709	0.0174709	0	0	1.72962e-07	0.262931	0.000634162	-0.183813	3.79147	9	1	0.326097	0.683673	Connector	Elongation_Atrichoblast_BRZ_2_BL
AT2G39960	AT2G39960	17	17	0	0.00735294	0.0120096	0.00707155	0.00707155	0	0	1.72962e-07	0.0881693	0.000434911	-0.183813	3.79147	5	2	0.201399	0.532872	Peripheral	Elongation_Atrichoblast_BRZ_2_BL
AT2G39040	PER24	62	62	0	0.0137493	0.0198298	0.0257903	0.0257903	0	0	1.72962e-07	0.22937	0.001297	-0.183813	3.79147	7	1	1.14528	0.67898	Connector	Elongation_Atrichoblast_BRZ_2_BL
AT5G28020	CYSD2	24	24	0	0.0398551	0.0527348	0.00998336	0.00998336	0	0	1.72962e-07	0.158981	0.000466753	-0.183813	3.79147	7	0	-0.116723	0.607639	Peripheral	Elongation_Atrichoblast_BRZ_2_BL
AT5G12250	TUBB6	39	39	0	0.0269906	0.0421441	0.016223	0.016223	0	0	1.72962e-07	0.252317	0.000782384	-0.183813	3.79147	6	2	0.349386	0.679816	Connector	Elongation_Atrichoblast_BRZ_2_BL
AT5G08080	SYP132	28	28	0	0.0502646	0.0831775	0.0116473	0.0116473	0	0	1.72962e-07	0.188261	0.000548697	-0.183813	3.79147	9	1	0.38461	0.533163	Peripheral	Elongation_Atrichoblast_BRZ_2_BL
AT1G60730	AT1G60730	35	35	0	0.0117647	0.0139883	0.0145591	0.0145591	0	0	1.72962e-07	0.103508	0.00115708	-0.183813	3.79147	15	0	0.28194	0.666122	Connector	Elongation_Atrichoblast_BRZ_2_BL
AT3G24830	RPL13AB	32	32	0	0.016129	0.0203313	0.0133111	0.0133111	0	0	1.72962e-07	0.120255	0.000625621	-0.183813	3.79147	9	0	0.28194	0.662109	Connector	Elongation_Atrichoblast_BRZ_2_BL
AT1G65310	ATXTH17	42	42	0	0.0162602	0.0170928	0.0174709	0.0174709	0	0	1.72962e-07	0.160312	0.000953289	-0.183813	3.79147	3	4	2.68646	0.736961	Connector Hub	Elongation_Atrichoblast_BRZ_2_BL
AT3G06700	RPL29A	38	38	0	0.0199147	0.0302345	0.015807	0.015807	0	0	1.72962e-07	0.152404	0.000761742	-0.183813	3.79147	6	0	0.614158	0.603878	Peripheral	Elongation_Atrichoblast_BRZ_2_BL
AT3G07950	RBL19	19	19	0	0.0233918	0.0218177	0.00790349	0.00790349	0	0	1.72962e-07	0.127253	0.000398945	-0.183813	3.79147	15	2	0.0534124	0.587258	Peripheral	Elongation_Atrichoblast_BRZ_2_BL
AT5G28060	RPS24B	33	33	0	0.0284091	0.0522378	0.0137271	0.0137271	0	0	1.72962e-07	0.19586	0.000783226	-0.183813	3.79147	9	0	0.414827	0.62259	Connector	Elongation_Atrichoblast_BRZ_2_BL
AT3G08030	AT3G08030	46	46	0	0.0328502	0.0442563	0.0191348	0.0191348	0	0	1.72962e-07	0.241895	0.000689288	-0.183813	3.79147	5	1	1.20379	0.479206	Peripheral	Elongation_Atrichoblast_BRZ_2_BL
AT3G17020	AT3G17020	17	17	0	0.00735294	0.00701732	0.00707155	0.00707155	0	0	1.72962e-07	0.0795683	0.00048127	-0.183813	3.79147	6	1	-0.142006	0.546713	Peripheral	Elongation_Atrichoblast_BRZ_2_BL
AT1G62020	AT1G62020	21	21	0	0.0333333	0.0505498	0.00873544	0.00873544	0	0	1.72962e-07	0.146188	0.000431907	-0.183813	3.79147	15	2	0.127406	0.639456	Connector	Elongation_Atrichoblast_BRZ_2_BL
AT5G44610	PCAP2	48	48	0	0.0265957	0.0353674	0.0199667	0.0199667	0	0	1.72962e-07	0.223084	0.00115872	-0.183813	3.79147	6	2	0.941333	0.639757	Connector	Elongation_Atrichoblast_BRZ_2_BL
AT5G16660	AT5G16660	23	23	0	0.0118577	0.0123667	0.00956739	0.00956739	0	0	1.72962e-07	0.0567794	0.000715285	-0.183813	3.79147	3	2	0.201399	0.63138	Connector	Elongation_Atrichoblast_BRZ_2_BL
AT3G01520	AT3G01520	40	40	0	0.0320513	0.0395808	0.0166389	0.0166389	0	0	1.72962e-07	0.17634	0.000688782	-0.183813	3.79147	15	1	0.911225	0.5025	Peripheral	Elongation_Atrichoblast_BRZ_2_BL
AT1G12080	AT1G12080	20	20	0	0.0526316	0.0802455	0.00831947	0.00831947	0	0	1.72962e-07	0.122026	0.000520142	-0.183813	3.79147	5	0	-0.183167	0.655	Connector	Elongation_Atrichoblast_BRZ_2_BL
AT1G43170	ARP1	29	29	0	0.0270936	0.0434405	0.0120632	0.0120632	0	0	1.72962e-07	0.169864	0.000610189	-0.183813	3.79147	9	0	0.215496	0.59453	Peripheral	Elongation_Atrichoblast_BRZ_2_BL
AT4G18730	RPL11C	21	21	0	0.0285714	0.0520394	0.00873544	0.00873544	0	0	1.72962e-07	0.137452	0.000651814	-0.183813	3.79147	3	0	0.0161645	0.60771	Peripheral	Elongation_Atrichoblast_BRZ_2_BL
AT3G23510	AT3G23510	31	31	0	0.00645161	0.00826128	0.0128952	0.0128952	0	0	1.72962e-07	0.115172	0.00107772	-0.183813	3.79147	15	1	0.618661	0.468262	Peripheral	Elongation_Atrichoblast_BRZ_2_BL
AT1G67730	KCR1	30	30	0	0.0229885	0.0279981	0.0124792	0.0124792	0	0	1.72962e-07	0.161276	0.000516859	-0.183813	3.79147	9	2	0.349386	0.613333	Peripheral	Elongation_Atrichoblast_BRZ_2_BL
AT5G35620	EIF(ISO)4E	28	28	0	0.021164	0.0304488	0.0116473	0.0116473	0	0	1.72962e-07	0.0942918	0.000869763	-0.183813	3.79147	6	0	0.28194	0.584184	Peripheral	Elongation_Atrichoblast_BRZ_2_BL
AT5G40690	AT5G40690	37	37	0	0.0225225	0.0353207	0.015391	0.015391	0	0	1.72962e-07	0.207292	0.000521358	-0.183813	3.79147	15	1	0.501635	0.631118	Connector	Elongation_Atrichoblast_BRZ_2_BL
AT3G56090	FER3	31	31	0	0.0774194	0.112037	0.0128952	0.0128952	0	0	1.72962e-07	0.174127	0.000558431	-0.183813	3.79147	6	0	0.747046	0.426639	Peripheral	Elongation_Atrichoblast_BRZ_2_BL
AT3G03250	UGP	29	29	0	0.0837438	0.116779	0.0120632	0.0120632	0	0	1.72962e-07	0.228457	0.000442266	-0.183813	3.79147	3	2	0.201399	0.634958	Connector	Elongation_Atrichoblast_BRZ_2_BL
AT5G20020	RAN2	26	26	0	0.0215385	0.0360418	0.0108153	0.0108153	0	0	1.72962e-07	0.131967	0.00053461	-0.183813	3.79147	6	0	-0.116723	0.677515	Connector	Elongation_Atrichoblast_BRZ_2_BL
AT4G27860	AT4G27860	33	33	0	0.00568182	0.00476573	0.0137271	0.0137271	0	0	1.72962e-07	0.0740836	0.000763513	-0.183813	3.79147	3	0	0.149052	0.681359	Connector	Elongation_Atrichoblast_BRZ_2_BL
AT1G30630	AT1G30630	34	34	0	0.0320856	0.0485185	0.0141431	0.0141431	0	0	1.72962e-07	0.166279	0.000511655	-0.183813	3.79147	7	1	0.267584	0.66436	Connector	Elongation_Atrichoblast_BRZ_2_BL
AT1G50430	DWF5	31	31	0	0.0150538	0.0205972	0.0128952	0.0128952	0	0	1.72962e-07	0.105691	0.00069428	-0.183813	3.79147	9	2	0.571366	0.630593	Connector	Elongation_Atrichoblast_BRZ_2_BL
AT5G01460	AT5G01460	20	20	0	0.0263158	0.042788	0.00831947	0.00831947	0	0	1.72962e-07	0.0838479	0.000705751	-0.183813	3.79147	15	2	0.127406	0.655	Connector	Elongation_Atrichoblast_BRZ_2_BL
AT4G33640	AT4G33640	39	39	0	0.0121457	0.0129418	0.016223	0.016223	0	0	1.72962e-07	0.165458	0.00101671	-0.183813	3.79147	15	2	0.497373	0.703485	Connector	Elongation_Atrichoblast_BRZ_2_BL
AT2G01970	TMN3	18	18	0	0	0	0.00748752	0.00748752	0	0	1.72962e-07	0.0544596	0.000485936	-0.183813	3.79147	3	2	0.275393	0.5	Peripheral	Elongation_Atrichoblast_BRZ_2_BL
AT5G19440	AT5G19440	22	22	0	0.030303	0.041767	0.00915141	0.00915141	0	0	1.72962e-07	0.145418	0.000427164	-0.183813	3.79147	6	1	-0.0249799	0.636364	Connector	Elongation_Atrichoblast_BRZ_2_BL
AT4G21192	AT4G21192	25	25	0	0.0166667	0.0199177	0.0103993	0.0103993	0	0	1.72962e-07	0.113815	0.000620309	-0.183813	3.79147	6	2	0.201399	0.5984	Peripheral	Elongation_Atrichoblast_BRZ_2_BL
AT4G35410	AAP19-2	13	13	0	0.0769231	0.139449	0.00540765	0.00540765	0	0	1.72962e-07	0.105999	0.000376985	-0.183813	3.79147	3	2	-0.242561	0.650888	Connector	Elongation_Atrichoblast_BRZ_2_BL
AT3G49845	AT3G49845	38	38	0	0.0327169	0.0512368	0.015807	0.015807	0	0	1.72962e-07	0.226002	0.00072971	-0.183813	3.79147	15	1	0.326097	0.67313	Connector	Elongation_Atrichoblast_BRZ_2_BL
AT5G18380	RPS16C	42	42	0	0.0243902	0.0395807	0.0174709	0.0174709	0	0	1.72962e-07	0.161494	0.000712797	-0.183813	3.79147	6	0	1.01282	0.529478	Peripheral	Elongation_Atrichoblast_BRZ_2_BL
AT5G10130	DFC	11	11	0	0.218182	0.28783	0.00457571	0.00457571	0	0	1.72962e-07	0.0971303	0.000374682	-0.183813	3.79147	6	3	-0.466501	0.743802	Connector	Elongation_Atrichoblast_BRZ_2_BL
AT2G33470	GLTP1	23	23	0	0.0474308	0.0679738	0.00956739	0.00956739	0	0	1.72962e-07	0.113518	0.000611328	-0.183813	3.79147	6	2	0.0534124	0.722117	Connector	Elongation_Atrichoblast_BRZ_2_BL
AT1G05210	AT1G05210	17	17	0	0.0220588	0.0462628	0.00707155	0.00707155	0	0	1.72962e-07	0.126891	0.000586294	-0.183813	3.79147	3	2	-0.0205809	0.66436	Connector	Elongation_Atrichoblast_BRZ_2_BL
AT4G22666	AT4G22666	53	53	0	0.0239478	0.0381802	0.0220466	0.0220466	0	0	1.72962e-07	0.269392	0.00192072	-0.183813	3.79147	7	4	2.18765	0.719829	Connector	Elongation_Atrichoblast_BRZ_2_BL
AT2G38750	ANN4	60	60	0	0.00903955	0.0105877	0.0249584	0.0249584	0	0	1.72962e-07	0.216753	0.00145894	-0.183813	3.79147	7	1	1.14528	0.647222	Connector	Elongation_Atrichoblast_BRZ_2_BL
AT3G16400	NSP1	37	37	0	0.0045045	0.00514582	0.015391	0.015391	0	0	1.72962e-07	0.0973226	0.000658252	-0.183813	3.79147	3	1	1.02825	0.368152	Peripheral	Elongation_Atrichoblast_BRZ_2_BL
AT1G75750	GASA1	73	73	0	0.0152207	0.0203064	0.0303661	0.0303661	0	0	1.72962e-07	0.280984	0.00203445	-0.183813	3.79147	6	1	2.02297	0.549446	Peripheral	Elongation_Atrichoblast_BRZ_2_BL
AT3G27090	AT3G27090	31	31	0	0.00645161	0.00824296	0.0128952	0.0128952	0	0	1.72962e-07	0.13552	0.000991839	-0.183813	3.79147	15	2	0.201399	0.718002	Connector	Elongation_Atrichoblast_BRZ_2_BL
AT3G28550	AT3G28550	47	47	0	0.00555042	0.00630037	0.0195507	0.0195507	0	0	1.72962e-07	0.121138	0.00124094	-0.183813	3.79147	15	2	0.719353	0.713445	Connector	Elongation_Atrichoblast_BRZ_2_BL
AT4G32130	AT4G32130	26	26	0	0	0	0.0108153	0.0108153	0	0	1.72962e-07	0.0908866	0.000593575	-0.183813	3.79147	9	0	0.28194	0.52071	Peripheral	Elongation_Atrichoblast_BRZ_2_BL
AT3G50970	XERO2	42	42	0	0.0801394	0.114829	0.0174709	0.0174709	0	0	1.72962e-07	0.170684	0.000696393	-0.183813	3.79147	2	0	1.14571	0.452381	Peripheral	Elongation_Atrichoblast_BRZ_2_BL
AT5G56540	AGP14	46	46	0	0.0135266	0.0156071	0.0191348	0.0191348	0	0	1.72962e-07	0.156742	0.000752887	-0.183813	3.79147	9	2	0.941333	0.673913	Connector	Elongation_Atrichoblast_BRZ_2_BL
AT1G76930	ATEXT4	22	22	0	0.004329	0.0041885	0.00915141	0.00915141	0	0	1.72962e-07	0.06229	0.000644421	-0.183813	3.79147	15	1	0.326097	0.380165	Peripheral	Elongation_Atrichoblast_BRZ_2_BL
AT5G20290	RPS8A	26	26	0	0.0615385	0.0785041	0.0108153	0.0108153	0	0	1.72962e-07	0.1279	0.000593079	-0.183813	3.79147	6	0	0.28194	0.54142	Peripheral	Elongation_Atrichoblast_BRZ_2_BL
AT5G02960	RPS23B	31	31	0	0.0172043	0.0268517	0.0128952	0.0128952	0	0	1.72962e-07	0.119637	0.000587269	-0.183813	3.79147	9	0	0.215496	0.605619	Peripheral	Elongation_Atrichoblast_BRZ_2_BL
AT3G11130	CHC1	39	39	0	0.0107962	0.0127759	0.016223	0.016223	0	0	1.72962e-07	0.177339	0.00064273	-0.183813	3.79147	3	0	0.614158	0.61407	Peripheral	Elongation_Atrichoblast_BRZ_2_BL
AT5G37770	CML24	18	18	0	0.235294	0.334154	0.00748752	0.00748752	0	0	1.72962e-07	0.121343	0.000520153	-0.183813	3.79147	6	0	0.215496	0.290123	Peripheral	Elongation_Atrichoblast_BRZ_2_BL
AT1G30690	PATL4	26	26	0	0.0430769	0.0546048	0.0108153	0.0108153	0	0	1.72962e-07	0.135715	0.000420992	-0.183813	3.79147	9	1	0.443122	0.423077	Peripheral	Elongation_Atrichoblast_BRZ_2_BL
AT1G47740	AT1G47740	22	22	0	0.0519481	0.0679652	0.00915141	0.00915141	0	0	1.72962e-07	0.137464	0.000415026	-0.183813	3.79147	15	1	0.0920457	0.578512	Peripheral	Elongation_Atrichoblast_BRZ_2_BL
AT4G03110	BRN1	17	17	0	0.0588235	0.0751285	0.00707155	0.00707155	0	0	1.72962e-07	0.128671	0.000442744	-0.183813	3.79147	9	0	-0.24961	0.622837	Connector	Elongation_Atrichoblast_BRZ_2_BL
AT5G64140	RPS28C	17	17	0	0.110294	0.139151	0.00707155	0.00707155	0	0	1.72962e-07	0.103252	0.000401296	-0.183813	3.79147	6	0	-0.0502792	0.539792	Peripheral	Elongation_Atrichoblast_BRZ_2_BL
AT3G25290	AT3G25290	16	16	0	0.0583333	0.10109	0.00665557	0.00665557	0	0	1.72962e-07	0.102825	0.000381472	-0.183813	3.79147	3	1	-0.0834927	0.554688	Peripheral	Elongation_Atrichoblast_BRZ_2_BL
AT2G22860	PSK2	29	29	0	0	0	0.0120632	0.0120632	0	0	1.72962e-07	0.0529579	0.00109047	-0.183813	3.79147	6	0	0.614158	0.43044	Peripheral	Elongation_Atrichoblast_BRZ_2_BL
AT5G58710	CYP20-1	17	17	0	0.0955882	0.153794	0.00707155	0.00707155	0	0	1.72962e-07	0.132933	0.000382103	-0.183813	3.79147	3	0	-0.0502792	0.532872	Peripheral	Elongation_Atrichoblast_BRZ_2_BL
AT3G05020	ACP1	58	58	0	0.0163339	0.0195636	0.0241265	0.0241265	0	0	1.72962e-07	0.218975	0.00107207	-0.183813	3.79147	7	2	0.941333	0.684304	Connector	Elongation_Atrichoblast_BRZ_2_BL
AT4G10920	KELP	15	15	0	0	0	0.0062396	0.0062396	0	0	1.72962e-07	0.0432717	0.000466018	-0.183813	3.79147	3	0	-0.183167	0.551111	Peripheral	Elongation_Atrichoblast_BRZ_2_BL
AT3G56020	RPL41G	26	26	0	0.0276923	0.0294869	0.0108153	0.0108153	0	0	1.72962e-07	0.113496	0.000482236	-0.183813	3.79147	6	1	0.150558	0.559172	Peripheral	Elongation_Atrichoblast_BRZ_2_BL
AT2G12400	AT2G12400	41	41	0	0.0146341	0.0185255	0.0170549	0.0170549	0	0	1.72962e-07	0.166795	0.000827573	-0.183813	3.79147	9	1	0.38461	0.657942	Connector	Elongation_Atrichoblast_BRZ_2_BL
AT3G44310	NIT1	49	49	0	0.0085034	0.00967982	0.0203827	0.0203827	0	0	1.72962e-07	0.125359	0.00125086	-0.183813	3.79147	9	1	1.67189	0.317368	Peripheral	Elongation_Atrichoblast_BRZ_2_BL
AT2G39010	PIP2-6	37	37	0	0.0345345	0.0439047	0.015391	0.015391	0	0	1.72962e-07	0.13569	0.000774376	-0.183813	3.79147	7	1	0.501635	0.607743	Peripheral	Elongation_Atrichoblast_BRZ_2_BL
AT3G16410	NSP4	42	42	0	0.0139373	0.0197017	0.0174709	0.0174709	0	0	1.72962e-07	0.10566	0.0011264	-0.183813	3.79147	7	1	0.618661	0.630385	Connector	Elongation_Atrichoblast_BRZ_2_BL
AT2G01250	RPL7B	34	34	0	0.0320856	0.0539568	0.0141431	0.0141431	0	0	1.72962e-07	0.176408	0.000600962	-0.183813	3.79147	6	0	0.81349	0.455017	Peripheral	Elongation_Atrichoblast_BRZ_2_BL
AT2G44160	MTHFR2	30	30	0	0.0505747	0.0649226	0.0124792	0.0124792	0	0	1.72962e-07	0.179249	0.000512823	-0.183813	3.79147	6	0	0.28194	0.597778	Peripheral	Elongation_Atrichoblast_BRZ_2_BL
AT1G15580	IAA5	11	11	0	0	0	0.00457571	0.00457571	0	0	1.72962e-07	0.0199693	0.000428388	-0.183813	3.79147	3	0	-0.24961	0.429752	Peripheral	Elongation_Atrichoblast_BRZ_2_BL
AT5G09250	KIWI	7	7	0	0	0	0.00291181	0.00291181	0	0	1.72962e-07	0.0197592	0.000401131	-0.183813	3.79147	2	0	-0.316054	0	Ultra peripheral	Elongation_Atrichoblast_BRZ_2_BL
AT3G07470	AT3G07470	25	25	0	0.0433333	0.0565695	0.0103993	0.0103993	0	0	1.72962e-07	0.126498	0.000570903	-0.183813	3.79147	5	1	0.0920457	0.6304	Connector	Elongation_Atrichoblast_BRZ_2_BL
AT5G07960	AT5G07960	10	10	0	0.133333	0.209861	0.00415973	0.00415973	0	0	1.72962e-07	0.052376	0.000383812	-0.183813	3.79147	9	2	-0.0945743	0.48	Peripheral	Elongation_Atrichoblast_BRZ_2_BL
AT1G55020	LOX1	16	16	0	0.05	0.0528969	0.00665557	0.00665557	0	0	1.72962e-07	0.0660354	0.000521429	-0.183813	3.79147	3	1	-0.142006	0.578125	Peripheral	Elongation_Atrichoblast_BRZ_2_BL
AT5G41950	HLB1	11	11	0	0.0545455	0.0651883	0.00457571	0.00457571	0	0	1.72962e-07	0.0725366	0.00051065	-0.183813	3.79147	15	2	0.0534124	0.297521	Peripheral	Elongation_Atrichoblast_BRZ_2_BL
AT3G17420	GPK1	27	27	0	0.0683761	0.0894829	0.0112313	0.0112313	0	0	1.72962e-07	0.192098	0.00045733	-0.183813	3.79147	7	1	0.326097	0.55144	Peripheral	Elongation_Atrichoblast_BRZ_2_BL
AT2G14890	AGP9	57	57	0	0.0256892	0.0365116	0.0237105	0.0237105	0	0	1.72962e-07	0.254589	0.00113152	-0.183813	3.79147	7	1	1.43784	0.557094	Peripheral	Elongation_Atrichoblast_BRZ_2_BL
AT5G22140	AT5G22140	15	15	0	0.0285714	0.0261654	0.0062396	0.0062396	0	0	1.72962e-07	0.065694	0.00040952	-0.183813	3.79147	3	2	0.0534124	0.577778	Peripheral	Elongation_Atrichoblast_BRZ_2_BL
AT1G04430	AT1G04430	20	20	0	0.0315789	0.0386684	0.00831947	0.00831947	0	0	1.72962e-07	0.0950666	0.000462395	-0.183813	3.79147	9	4	0.441805	0.765	Connector	Elongation_Atrichoblast_BRZ_2_BL
AT1G78000	SULTR1;2	31	31	0	0.0150538	0.018891	0.0128952	0.0128952	0	0	1.72962e-07	0.0844301	0.000577614	-0.183813	3.79147	7	1	0.969738	0.17898	Peripheral	Elongation_Atrichoblast_BRZ_2_BL
AT3G53620	PPA4	20	20	0	0.110526	0.157476	0.00831947	0.00831947	0	0	1.72962e-07	0.118989	0.000466297	-0.183813	3.79147	6	0	0.414827	0.18	Peripheral	Elongation_Atrichoblast_BRZ_2_BL
AT5G38480	GRF3	48	48	0	0.0230496	0.0345771	0.0199667	0.0199667	0	0	1.72962e-07	0.245776	0.00074357	-0.183813	3.79147	9	1	0.560148	0.657986	Connector	Elongation_Atrichoblast_BRZ_2_BL
AT3G44860	FAMT	27	27	0	0.034188	0.0394379	0.0112313	0.0112313	0	0	1.72962e-07	0.0492252	0.000805033	-0.183813	3.79147	2	0	0.879933	0.139918	Peripheral	Elongation_Atrichoblast_BRZ_2_BL
AT1G09210	CRT2	44	44	0	0.0232558	0.0385354	0.0183028	0.0183028	0	0	1.72962e-07	0.175106	0.000625431	-0.183813	3.79147	9	0	0.547715	0.663223	Connector	Elongation_Atrichoblast_BRZ_2_BL
AT2G17710	AT2G17710	17	17	0	0.0441176	0.0440848	0.00707155	0.00707155	0	0	1.72962e-07	0.0620288	0.000458053	-0.183813	3.79147	7	1	0.0920457	0.380623	Peripheral	Elongation_Atrichoblast_BRZ_2_BL
AT2G43590	AT2G43590	40	40	0	0	0	0.0166389	0.0166389	0	0	1.72962e-07	0.0766769	0.00116888	-0.183813	3.79147	7	1	0.852712	0.53875	Peripheral	Elongation_Atrichoblast_BRZ_2_BL
AT2G21045	HAC1	50	50	0	0.0236735	0.0337009	0.0207987	0.0207987	0	0	1.72962e-07	0.203609	0.000864829	-0.183813	3.79147	15	1	0.852712	0.6192	Peripheral	Elongation_Atrichoblast_BRZ_2_BL
AT4G29810	ATMKK2	14	14	0	0.010989	0.0108087	0.00582363	0.00582363	0	0	1.72962e-07	0.0913704	0.000367452	-0.183813	3.79147	15	2	-0.0945743	0.602041	Peripheral	Elongation_Atrichoblast_BRZ_2_BL
AT5G14030	AT5G14030	27	27	0	0.0541311	0.072319	0.0112313	0.0112313	0	0	1.72962e-07	0.155502	0.000470334	-0.183813	3.79147	15	1	0.209071	0.581619	Peripheral	Elongation_Atrichoblast_BRZ_2_BL
AT1G14290	SBH2	22	22	0	0.0952381	0.133805	0.00915141	0.00915141	0	0	1.72962e-07	0.152116	0.000393285	-0.183813	3.79147	5	1	-0.0249799	0.615702	Peripheral	Elongation_Atrichoblast_BRZ_2_BL
AT1G50010	TUBA4	35	35	0	0.0336134	0.0480309	0.0145591	0.0145591	0	0	1.72962e-07	0.18481	0.000635499	-0.183813	3.79147	9	1	0.677174	0.499592	Peripheral	Elongation_Atrichoblast_BRZ_2_BL
AT5G35530	RPS3C	14	14	0	0	0	0.00582363	0.00582363	0	0	1.72962e-07	0.0563747	0.000617573	-0.183813	3.79147	7	0	-0.316054	0.622449	Connector	Elongation_Atrichoblast_BRZ_2_BL
AT5G17820	AT5G17820	66	66	0	0.00979021	0.0117938	0.0274542	0.0274542	0	0	1.72962e-07	0.183765	0.00146409	-0.183813	3.79147	9	2	1.97724	0.63315	Connector	Elongation_Atrichoblast_BRZ_2_BL
AT5G55850	NOI	41	41	0	0.0134146	0.0177142	0.0170549	0.0170549	0	0	1.72962e-07	0.16604	0.000682613	-0.183813	3.79147	9	0	0.215496	0.674598	Connector	Elongation_Atrichoblast_BRZ_2_BL
AT1G29025	AT1G29025	34	34	0	0.0231729	0.0312265	0.0141431	0.0141431	0	0	1.72962e-07	0.12177	0.000765459	-0.183813	3.79147	9	1	0.326097	0.636678	Connector	Elongation_Atrichoblast_BRZ_2_BL
AT3G30390	AVT6A	28	28	0	0.010582	0.014298	0.0116473	0.0116473	0	0	1.72962e-07	0.102577	0.00067553	-0.183813	3.79147	15	3	-0.00501614	0.716837	Connector	Elongation_Atrichoblast_BRZ_2_BL
AT5G08040	TOM5	7	7	0	0	0	0.00291181	0.00291181	0	0	1.72962e-07	0.0104035	0.000500917	-0.183813	3.79147	10	0	-0.382498	0.244898	Peripheral	Elongation_Atrichoblast_BRZ_2_BL
AT5G58060	YKT61	16	16	0	0.075	0.0930265	0.00665557	0.00665557	0	0	1.72962e-07	0.0888521	0.000387984	-0.183813	3.79147	15	2	-0.0205809	0.59375	Peripheral	Elongation_Atrichoblast_BRZ_2_BL
AT3G25230	ROF1	11	11	0	0.309091	0.429193	0.00457571	0.00457571	0	0	1.72962e-07	0.0912393	0.000377028	-0.183813	3.79147	6	0	-0.116723	0.165289	Peripheral	Elongation_Atrichoblast_BRZ_2_BL
AT1G51830	AT1G51830	28	28	0	0.0238095	0.0276909	0.0116473	0.0116473	0	0	1.72962e-07	0.0939452	0.00113629	-0.183813	3.79147	15	1	0.267584	0.589286	Peripheral	Elongation_Atrichoblast_BRZ_2_BL
AT5G27770	RPL22C	22	22	0	0.0606061	0.101022	0.00915141	0.00915141	0	0	1.72962e-07	0.12586	0.000650532	-0.183813	3.79147	15	0	0.547715	0.169421	Peripheral	Elongation_Atrichoblast_BRZ_2_BL
AT5G26280	AT5G26280	29	29	0	0.0246305	0.0296009	0.0120632	0.0120632	0	0	1.72962e-07	0.10855	0.000874519	-0.183813	3.79147	15	4	0.441805	0.706302	Connector	Elongation_Atrichoblast_BRZ_2_BL
AT5G15970	KIN2	35	35	0	0.0470588	0.0636965	0.0145591	0.0145591	0	0	1.72962e-07	0.131135	0.000601917	-0.183813	3.79147	6	1	0.38461	0.592653	Peripheral	Elongation_Atrichoblast_BRZ_2_BL
AT1G73165	CLE1	39	39	0	0.022942	0.028258	0.016223	0.016223	0	0	1.72962e-07	0.117891	0.00101338	-0.183813	3.79147	3	0	0.946377	0.51545	Peripheral	Elongation_Atrichoblast_BRZ_2_BL
AT5G41080	GDPD2	17	17	0	0.242647	0.31883	0.00707155	0.00707155	0	0	1.72962e-07	0.117351	0.000389582	-0.183813	3.79147	6	0	0.0826083	0.380623	Peripheral	Elongation_Atrichoblast_BRZ_2_BL
AT4G34150	AT4G34150	19	19	0	0.19883	0.295314	0.00790349	0.00790349	0	0	1.72962e-07	0.101412	0.000604529	-0.183813	3.79147	6	0	0.149052	0.421053	Peripheral	Elongation_Atrichoblast_BRZ_2_BL
AT1G04040	AT1G04040	38	38	0	0.0398293	0.0514346	0.015807	0.015807	0	0	1.72962e-07	0.225534	0.000567089	-0.183813	3.79147	9	1	0.677174	0.552632	Peripheral	Elongation_Atrichoblast_BRZ_2_BL
AT5G62690	TUBB3	33	33	0	0.0359848	0.0482728	0.0137271	0.0137271	0	0	1.72962e-07	0.17537	0.000507629	-0.183813	3.79147	6	0	0.28194	0.644628	Connector	Elongation_Atrichoblast_BRZ_2_BL
AT1G02900	RALF1	28	28	0	0.037037	0.0425071	0.0116473	0.0116473	0	0	1.72962e-07	0.12141	0.000550449	-0.183813	3.79147	7	1	0.794199	0.196429	Peripheral	Elongation_Atrichoblast_BRZ_2_BL
AT4G34800	AT4G34800	15	15	0	0.0666667	0.0855367	0.0062396	0.0062396	0	0	1.72962e-07	0.0555946	0.000513178	-0.183813	3.79147	9	2	0.127406	0.48	Peripheral	Elongation_Atrichoblast_BRZ_2_BL
AT2G20750	EXPB1	19	19	0	0.0994152	0.128984	0.00790349	0.00790349	0	0	1.72962e-07	0.119299	0.000399319	-0.183813	3.79147	9	1	0.0335329	0.520776	Peripheral	Elongation_Atrichoblast_BRZ_2_BL
AT3G22240	AT3G22240	19	19	0	0.0350877	0.0426588	0.00790349	0.00790349	0	0	1.72962e-07	0.0776547	0.000840324	-0.183813	3.79147	7	1	0.326097	0.193906	Peripheral	Elongation_Atrichoblast_BRZ_2_BL
AT2G42490	AT2G42490	18	18	0	0.0326797	0.0352891	0.00748752	0.00748752	0	0	1.72962e-07	0.0944891	0.000492733	-0.183813	3.79147	9	2	0.201399	0.54321	Peripheral	Elongation_Atrichoblast_BRZ_2_BL
AT4G11020	AT4G11020	7	7	0	0.142857	0.166229	0.00291181	0.00291181	0	0	1.72962e-07	0.0554644	0.000344487	-0.183813	3.79147	9	1	-0.43457	0.612245	Peripheral	Elongation_Atrichoblast_BRZ_2_BL
AT5G46230	AT5G46230	15	15	0	0.0761905	0.0930209	0.0062396	0.0062396	0	0	1.72962e-07	0.0792432	0.00041508	-0.183813	3.79147	3	2	-0.0205809	0.586667	Peripheral	Elongation_Atrichoblast_BRZ_2_BL
AT4G15160	AT4G15160	34	34	0	0.0356506	0.0479409	0.0141431	0.0141431	0	0	1.72962e-07	0.146228	0.000597831	-0.183813	3.79147	7	1	0.618661	0.517301	Peripheral	Elongation_Atrichoblast_BRZ_2_BL
AT2G36830	TIP1-1	61	61	0	0.0278689	0.0362146	0.0253744	0.0253744	0	0	1.72962e-07	0.212531	0.00139043	-0.183813	3.79147	5	2	1.53328	0.561677	Peripheral	Elongation_Atrichoblast_BRZ_2_BL
AT5G19770	TUBA3	20	20	0	0.0315789	0.0367212	0.00831947	0.00831947	0	0	1.72962e-07	0.124703	0.000627292	-0.183813	3.79147	6	1	-0.0834927	0.605	Peripheral	Elongation_Atrichoblast_BRZ_2_BL
AT3G46830	RABA2C	24	24	0	0.0905797	0.141097	0.00998336	0.00998336	0	0	1.72962e-07	0.185524	0.000405236	-0.183813	3.79147	3	2	0.127406	0.638889	Connector	Elongation_Atrichoblast_BRZ_2_BL
AT1G23440	AT1G23440	17	17	0	0.0294118	0.0303541	0.00707155	0.00707155	0	0	1.72962e-07	0.0666209	0.000474863	-0.183813	3.79147	3	1	-0.0249799	0.532872	Peripheral	Elongation_Atrichoblast_BRZ_2_BL
AT2G18980	PER16	38	38	0	0.0398293	0.0625275	0.015807	0.015807	0	0	1.72962e-07	0.19508	0.000705819	-0.183813	3.79147	7	1	0.794199	0.49446	Peripheral	Elongation_Atrichoblast_BRZ_2_BL
AT5G24165	AT5G24165	21	21	0	0.0571429	0.0668904	0.00873544	0.00873544	0	0	1.72962e-07	0.105836	0.000469078	-0.183813	3.79147	6	1	0.150558	0.494331	Peripheral	Elongation_Atrichoblast_BRZ_2_BL
AT5G43350	PHT1-1	37	37	0	0.0225225	0.0267962	0.015391	0.015391	0	0	1.72962e-07	0.133056	0.000595721	-0.183813	3.79147	15	1	0.852712	0.473338	Peripheral	Elongation_Atrichoblast_BRZ_2_BL
AT3G46440	UXS5	18	18	0	0.124183	0.151485	0.00748752	0.00748752	0	0	1.72962e-07	0.118521	0.000583465	-0.183813	3.79147	3	0	-0.0502792	0.549383	Peripheral	Elongation_Atrichoblast_BRZ_2_BL
AT1G68000	PIS1	21	21	0	0.0571429	0.0857876	0.00873544	0.00873544	0	0	1.72962e-07	0.14694	0.000501656	-0.183813	3.79147	3	2	0.0534124	0.675737	Connector	Elongation_Atrichoblast_BRZ_2_BL
AT1G52360	AT1G52360	6	6	0	0.0666667	0.0589033	0.00249584	0.00249584	0	0	1.72962e-07	0.029866	0.000436712	-0.183813	3.79147	5	2	-0.316554	0.5	Peripheral	Elongation_Atrichoblast_BRZ_2_BL
AT1G66800	AT1G66800	12	12	0	0.030303	0.0461065	0.00499168	0.00499168	0	0	1.72962e-07	0.0241946	0.000384319	-0.183813	3.79147	7	1	-0.0834927	0.277778	Peripheral	Elongation_Atrichoblast_BRZ_2_BL
AT1G06620	AT1G06620	15	15	0	0.0190476	0.0217119	0.0062396	0.0062396	0	0	1.72962e-07	0.0396999	0.000553894	-0.183813	3.79147	2	0	-0.316054	0.666667	Connector	Elongation_Atrichoblast_BRZ_2_BL
AT4G31985	RPL39A	26	26	0	0.0615385	0.0982567	0.0108153	0.0108153	0	0	1.72962e-07	0.146693	0.000438314	-0.183813	3.79147	7	0	0.28194	0.5	Peripheral	Elongation_Atrichoblast_BRZ_2_BL
AT2G22970	SCPL11	19	19	0	0.111111	0.13589	0.00790349	0.00790349	0	0	1.72962e-07	0.089659	0.000445103	-0.183813	3.79147	6	0	-0.0502792	0.554017	Peripheral	Elongation_Atrichoblast_BRZ_2_BL
AT2G25980	JAL20	12	12	0	0	0	0.00499168	0.00499168	0	0	1.72962e-07	0.0314067	0.000404829	-0.183813	3.79147	15	1	-0.317544	0.666667	Connector	Elongation_Atrichoblast_BRZ_2_BL
AT5G44585	AT5G44585	20	20	0	0.0578947	0.0772225	0.00831947	0.00831947	0	0	1.72962e-07	0.103332	0.000401519	-0.183813	3.79147	15	1	0.0335329	0.515	Peripheral	Elongation_Atrichoblast_BRZ_2_BL
AT1G70850	MLP34	35	35	0	0.0151261	0.0180192	0.0145591	0.0145591	0	0	1.72962e-07	0.10991	0.000656917	-0.183813	3.79147	6	1	0.501635	0.620408	Connector	Elongation_Atrichoblast_BRZ_2_BL
AT2G21600	RER1B	14	14	0	0.0659341	0.0885452	0.00582363	0.00582363	0	0	1.72962e-07	0.0681626	0.000422544	-0.183813	3.79147	3	2	-0.168568	0.653061	Connector	Elongation_Atrichoblast_BRZ_2_BL
AT4G14560	IAA1	13	13	0	0.0512821	0.0750071	0.00540765	0.00540765	0	0	1.72962e-07	0.0251326	0.000569289	-0.183813	3.79147	15	2	-0.242561	0.674556	Connector	Elongation_Atrichoblast_BRZ_2_BL
AT1G72630	EFL2	20	20	0	0.0684211	0.112301	0.00831947	0.00831947	0	0	1.72962e-07	0.136975	0.00045645	-0.183813	3.79147	3	2	0.0534124	0.65	Connector	Elongation_Atrichoblast_BRZ_2_BL
AT5G59890	ADF4	28	28	0	0.0238095	0.0289756	0.0116473	0.0116473	0	0	1.72962e-07	0.119924	0.000495649	-0.183813	3.79147	9	2	0.127406	0.716837	Connector	Elongation_Atrichoblast_BRZ_2_BL
AT3G13650	DIR7	29	29	0	0.00738916	0.00843048	0.0120632	0.0120632	0	0	1.72962e-07	0.0807233	0.000504969	-0.183813	3.79147	9	1	0.209071	0.639715	Connector	Elongation_Atrichoblast_BRZ_2_BL
AT4G00810	RPP1B	31	31	0	0.0258065	0.0315511	0.0128952	0.0128952	0	0	1.72962e-07	0.120656	0.000562051	-0.183813	3.79147	5	0	0.149052	0.640999	Connector	Elongation_Atrichoblast_BRZ_2_BL
AT2G25160	CYP82F1	8	8	0	0.107143	0.148253	0.00332779	0.00332779	0	0	1.72962e-07	0.0187145	0.000367398	-0.183813	3.79147	20	1	-0.200518	0	Ultra peripheral	Elongation_Atrichoblast_BRZ_2_BL
AT5G63800	BGAL6	25	25	0	0.0866667	0.118542	0.0103993	0.0103993	0	0	1.72962e-07	0.160373	0.000519778	-0.183813	3.79147	9	2	0.275393	0.6272	Connector	Elongation_Atrichoblast_BRZ_2_BL
AT3G19240	AT3G19240	18	18	0	0.20915	0.334145	0.00748752	0.00748752	0	0	1.72962e-07	0.113255	0.000440864	-0.183813	3.79147	6	0	0.149052	0.376543	Peripheral	Elongation_Atrichoblast_BRZ_2_BL
AT2G42680	MBF1A	14	14	0	0.032967	0.0446561	0.00582363	0.00582363	0	0	1.72962e-07	0.0674633	0.000458759	-0.183813	3.79147	6	0	-0.316054	0.653061	Connector	Elongation_Atrichoblast_BRZ_2_BL
AT1G78150	AT1G78150	14	14	0	0.197802	0.243626	0.00582363	0.00582363	0	0	1.72962e-07	0.123626	0.000383405	-0.183813	3.79147	5	2	-0.0205809	0.581633	Peripheral	Elongation_Atrichoblast_BRZ_2_BL
AT1G64980	AT1G64980	14	14	0	0.0989011	0.124952	0.00582363	0.00582363	0	0	1.72962e-07	0.0877384	0.000388933	-0.183813	3.79147	3	2	0.275393	0.244898	Peripheral	Elongation_Atrichoblast_BRZ_2_BL
AT4G01630	EXPA17	56	56	0	0.0123377	0.0156855	0.0232945	0.0232945	0	0	1.72962e-07	0.143884	0.00137777	-0.183813	3.79147	9	1	1.02825	0.655612	Connector	Elongation_Atrichoblast_BRZ_2_BL
AT2G01880	PAP7	14	14	0	0.032967	0.0367389	0.00582363	0.00582363	0	0	1.72962e-07	0.0672003	0.000391264	-0.183813	3.79147	6	1	-0.200518	0.612245	Peripheral	Elongation_Atrichoblast_BRZ_2_BL
AT1G60710	ATB2	9	9	0	0.0277778	0.0313952	0.00374376	0.00374376	0	0	1.72962e-07	0.0436746	0.000374987	-0.183813	3.79147	7	1	-0.317544	0.493827	Peripheral	Elongation_Atrichoblast_BRZ_2_BL
AT2G31570	GPX2	22	22	0	0.0779221	0.100188	0.00915141	0.00915141	0	0	1.72962e-07	0.125352	0.00049633	-0.183813	3.79147	6	1	-0.0249799	0.615702	Peripheral	Elongation_Atrichoblast_BRZ_2_BL
AT4G31720	TAF10	13	13	0	0.0384615	0.0509355	0.00540765	0.00540765	0	0	1.72962e-07	0.0771261	0.000415914	-0.183813	3.79147	3	2	-0.0205809	0.52071	Peripheral	Elongation_Atrichoblast_BRZ_2_BL
AT3G53520	UXS1	13	13	0	0	0	0.00540765	0.00540765	0	0	1.72962e-07	0.0444179	0.000409244	-0.183813	3.79147	9	2	-0.0205809	0.556213	Peripheral	Elongation_Atrichoblast_BRZ_2_BL
AT5G40450	AT5G40450	33	33	0	0.0284091	0.03157	0.0137271	0.0137271	0	0	1.72962e-07	0.113445	0.000611203	-0.183813	3.79147	9	2	0.645359	0.61157	Peripheral	Elongation_Atrichoblast_BRZ_2_BL
AT1G01470	LEA14	19	19	0	0.22807	0.299534	0.00790349	0.00790349	0	0	1.72962e-07	0.0901002	0.000424402	-0.183813	3.79147	6	0	0.215496	0.34903	Peripheral	Elongation_Atrichoblast_BRZ_2_BL
AT5G48430	AT5G48430	12	12	0	0.0151515	0.0174483	0.00499168	0.00499168	0	0	1.72962e-07	0.0288636	0.000433529	-0.183813	3.79147	15	1	-0.142006	0.402778	Peripheral	Elongation_Atrichoblast_BRZ_2_BL
AT1G69930	GSTU11	24	24	0	0.0181159	0.0220753	0.00998336	0.00998336	0	0	1.72962e-07	0.0639215	0.000918419	-0.183813	3.79147	3	2	0.571366	0.486111	Peripheral	Elongation_Atrichoblast_BRZ_2_BL
AT3G07090	AT3G07090	10	10	0	0.333333	0.415081	0.00415973	0.00415973	0	0	1.72962e-07	0.0974384	0.000350385	-0.183813	3.79147	6	0	-0.24961	0.34	Peripheral	Elongation_Atrichoblast_BRZ_2_BL
AT2G34770	FAH1	23	23	0	0.0750988	0.102942	0.00956739	0.00956739	0	0	1.72962e-07	0.137357	0.000438417	-0.183813	3.79147	5	1	0.150558	0.533081	Peripheral	Elongation_Atrichoblast_BRZ_2_BL
AT3G15480	AT3G15480	22	22	0	0.012987	0.0193731	0.00915141	0.00915141	0	0	1.72962e-07	0.104427	0.000466736	-0.183813	3.79147	3	2	0.349386	0.582645	Peripheral	Elongation_Atrichoblast_BRZ_2_BL
AT5G39740	RPL5B	20	20	0	0.0210526	0.0241868	0.00831947	0.00831947	0	0	1.72962e-07	0.0683438	0.000477596	-0.183813	3.79147	6	3	-0.466501	0.71	Connector	Elongation_Atrichoblast_BRZ_2_BL
AT3G09390	MT2A	14	14	0	0.043956	0.0462047	0.00582363	0.00582363	0	0	1.72962e-07	0.0215964	0.000761325	-0.183813	3.79147	28	0	-0.116723	0.459184	Peripheral	Elongation_Atrichoblast_BRZ_2_BL
AT3G28900	RPL34C	8	8	0	0	0	0.00332779	0.00332779	0	0	1.72962e-07	0.0261525	0.000423114	-0.183813	3.79147	3	0	-0.448942	0.53125	Peripheral	Elongation_Atrichoblast_BRZ_2_BL
AT5G07870	AT5G07870	20	20	0	0.0157895	0.0168389	0.00831947	0.00831947	0	0	1.72962e-07	0.0748747	0.000448061	-0.183813	3.79147	3	0	-0.183167	0.665	Connector	Elongation_Atrichoblast_BRZ_2_BL
AT5G27760	AT5G27760	28	28	0	0.0449735	0.0617555	0.0116473	0.0116473	0	0	1.72962e-07	0.120825	0.000567664	-0.183813	3.79147	3	0	0.614158	0.40051	Peripheral	Elongation_Atrichoblast_BRZ_2_BL
AT5G11110	SPS2	36	36	0	0.0190476	0.0277558	0.014975	0.014975	0	0	1.72962e-07	0.144455	0.000669991	-0.183813	3.79147	6	0	0.348383	0.660494	Connector	Elongation_Atrichoblast_BRZ_2_BL
AT1G28070	AT1G28070	8	8	0	0.0357143	0.0268849	0.00332779	0.00332779	0	0	1.72962e-07	0.0436832	0.000345311	-0.183813	3.79147	3	2	-0.316554	0.59375	Peripheral	Elongation_Atrichoblast_BRZ_2_BL
AT5G35740	AT5G35740	24	24	0	0.0434783	0.054319	0.00998336	0.00998336	0	0	1.72962e-07	0.131079	0.000718891	-0.183813	3.79147	3	2	0.571366	0.506944	Peripheral	Elongation_Atrichoblast_BRZ_2_BL
AT1G25490	PP2AA1	10	10	0	0.177778	0.22919	0.00415973	0.00415973	0	0	1.72962e-07	0.10753	0.000369222	-0.183813	3.79147	3	2	-0.168568	0.54	Peripheral	Elongation_Atrichoblast_BRZ_2_BL
AT3G19320	AT3G19320	33	33	0	0.0227273	0.0306222	0.0137271	0.0137271	0	0	1.72962e-07	0.111588	0.000612733	-0.183813	3.79147	6	1	0.560148	0.545455	Peripheral	Elongation_Atrichoblast_BRZ_2_BL
AT2G18210	AT2G18210	33	33	0	0.0833333	0.104029	0.0137271	0.0137271	0	0	1.72962e-07	0.111515	0.000631804	-0.183813	3.79147	6	0	1.01282	0.317723	Peripheral	Elongation_Atrichoblast_BRZ_2_BL
AT1G78680	GGH2	28	28	0	0.021164	0.0215488	0.0116473	0.0116473	0	0	1.72962e-07	0.106109	0.000506301	-0.183813	3.79147	9	1	0.209071	0.630102	Connector	Elongation_Atrichoblast_BRZ_2_BL
AT2G37550	AGD7	14	14	0	0.010989	0.00958583	0.00582363	0.00582363	0	0	1.72962e-07	0.0621767	0.00039828	-0.183813	3.79147	5	2	0.0534124	0.459184	Peripheral	Elongation_Atrichoblast_BRZ_2_BL
AT2G22795	AT2G22795	19	19	0	0.0175439	0.0205367	0.00790349	0.00790349	0	0	1.72962e-07	0.101307	0.000478148	-0.183813	3.79147	5	2	-0.0945743	0.642659	Connector	Elongation_Atrichoblast_BRZ_2_BL
AT3G12290	FOLD2	18	18	0	0.0196078	0.0224832	0.00748752	0.00748752	0	0	1.72962e-07	0.0669014	0.000695012	-0.183813	3.79147	9	2	0.127406	0.537037	Peripheral	Elongation_Atrichoblast_BRZ_2_BL
AT5G11340	AT5G11340	11	11	0	0.0727273	0.0854697	0.00457571	0.00457571	0	0	1.72962e-07	0.0576574	0.000367218	-0.183813	3.79147	15	2	-0.242561	0.628099	Connector	Elongation_Atrichoblast_BRZ_2_BL
AT4G33740	AT4G33740	34	34	0	0.0766488	0.0972005	0.0141431	0.0141431	0	0	1.72962e-07	0.206908	0.000500922	-0.183813	3.79147	6	0	0.215496	0.626298	Connector	Elongation_Atrichoblast_BRZ_2_BL
AT5G61170	RPS19C	13	13	0	0.102564	0.127238	0.00540765	0.00540765	0	0	1.72962e-07	0.0620315	0.000413272	-0.183813	3.79147	6	0	-0.24961	0.568047	Peripheral	Elongation_Atrichoblast_BRZ_2_BL
AT3G14660	CYP72A13	21	21	0	0.00952381	0.00924877	0.00873544	0.00873544	0	0	1.72962e-07	0.0625306	0.000502157	-0.183813	3.79147	3	0	-0.183167	0.693878	Connector	Elongation_Atrichoblast_BRZ_2_BL
AT4G02450	P23-1	13	13	0	0.0128205	0.0343703	0.00540765	0.00540765	0	0	1.72962e-07	0.0794621	0.000386813	-0.183813	3.79147	9	0	-0.24961	0.52071	Peripheral	Elongation_Atrichoblast_BRZ_2_BL
AT5G16470	MBS2	17	17	0	0.0661765	0.083387	0.00707155	0.00707155	0	0	1.72962e-07	0.0752745	0.000393014	-0.183813	3.79147	6	0	-0.183167	0.581315	Peripheral	Elongation_Atrichoblast_BRZ_2_BL
AT4G01890	AT4G01890	17	17	0	0.0147059	0.0222802	0.00707155	0.00707155	0	0	1.72962e-07	0.0840919	0.000450347	-0.183813	3.79147	3	0	-0.24961	0.602076	Peripheral	Elongation_Atrichoblast_BRZ_2_BL
AT5G03050	AT5G03050	12	12	0	0.030303	0.0469193	0.00499168	0.00499168	0	0	1.72962e-07	0.0675253	0.000427206	-0.183813	3.79147	15	1	-0.317544	0.625	Connector	Elongation_Atrichoblast_BRZ_2_BL
AT1G20010	TUBB5	24	24	0	0.134058	0.193679	0.00998336	0.00998336	0	0	1.72962e-07	0.165612	0.000435652	-0.183813	3.79147	9	2	0.127406	0.53125	Peripheral	Elongation_Atrichoblast_BRZ_2_BL
AT3G56340	RPS26C	29	29	0	0.0320197	0.0499274	0.0120632	0.0120632	0	0	1.72962e-07	0.138337	0.000741573	-0.183813	3.79147	9	0	0.348383	0.554102	Peripheral	Elongation_Atrichoblast_BRZ_2_BL
AT5G13220	JAZ10	27	27	0	0.0968661	0.132923	0.0112313	0.0112313	0	0	1.72962e-07	0.083342	0.000646605	-0.183813	3.79147	2	0	0.747046	0.252401	Peripheral	Elongation_Atrichoblast_BRZ_2_BL
AT3G45070	AT3G45070	6	6	0	0.0666667	0.0932402	0.00249584	0.00249584	0	0	1.72962e-07	0.0145885	0.000422311	-0.183813	3.79147	11	1	-0.317544	0	Ultra peripheral	Elongation_Atrichoblast_BRZ_2_BL
AT3G15670	LEA29	17	17	0	0.0147059	0.0155432	0.00707155	0.00707155	0	0	1.72962e-07	0.0244518	0.000639191	-0.183813	3.79147	2	0	0.0826083	0.380623	Peripheral	Elongation_Atrichoblast_BRZ_2_BL
AT3G11510	RPS14B	24	24	0	0.0181159	0.027565	0.00998336	0.00998336	0	0	1.72962e-07	0.100452	0.000612502	-0.183813	3.79147	9	0	0.215496	0.517361	Peripheral	Elongation_Atrichoblast_BRZ_2_BL
AT3G06300	P4H2	27	27	0	0.022792	0.0301496	0.0112313	0.0112313	0	0	1.72962e-07	0.126667	0.000636598	-0.183813	3.79147	9	2	0.127406	0.658436	Connector	Elongation_Atrichoblast_BRZ_2_BL
AT3G57330	ACA11	10	10	0	0.0222222	0.0212008	0.00415973	0.00415973	0	0	1.72962e-07	0.0378251	0.000426041	-0.183813	3.79147	15	1	-0.200518	0.34	Peripheral	Elongation_Atrichoblast_BRZ_2_BL
AT1G08600	ATRX	8	8	0	0.142857	0.177554	0.00332779	0.00332779	0	0	1.72962e-07	0.0463384	0.000340246	-0.183813	3.79147	15	4	-0.555819	0.71875	Connector	Elongation_Atrichoblast_BRZ_2_BL
AT2G20840	SCAMP1	12	12	0	0.0454545	0.0639995	0.00499168	0.00499168	0	0	1.72962e-07	0.0782497	0.000366661	-0.183813	3.79147	3	2	-0.168568	0.652778	Connector	Elongation_Atrichoblast_BRZ_2_BL
AT3G23300	AT3G23300	13	13	0	0	0	0.00540765	0.00540765	0	0	1.72962e-07	0.0547616	0.000394812	-0.183813	3.79147	5	2	0.127406	0.378698	Peripheral	Elongation_Atrichoblast_BRZ_2_BL
AT3G01340	SEC13A	12	12	0	0.0757576	0.0893445	0.00499168	0.00499168	0	0	1.72962e-07	0.0722681	0.0003717	-0.183813	3.79147	3	2	-0.0205809	0.486111	Peripheral	Elongation_Atrichoblast_BRZ_2_BL
AT5G14730	AT5G14730	18	18	0	0.248366	0.36991	0.00748752	0.00748752	0	0	1.72962e-07	0.0956598	0.000511997	-0.183813	3.79147	6	0	0.0826083	0.450617	Peripheral	Elongation_Atrichoblast_BRZ_2_BL
AT3G09940	MDAR3	18	18	0	0.124183	0.173007	0.00748752	0.00748752	0	0	1.72962e-07	0.109084	0.000420419	-0.183813	3.79147	6	0	0.0161645	0.475309	Peripheral	Elongation_Atrichoblast_BRZ_2_BL
AT5G66420	AT5G66420	12	12	0	0.151515	0.194235	0.00499168	0.00499168	0	0	1.72962e-07	0.0835994	0.000384251	-0.183813	3.79147	15	2	-0.242561	0.652778	Connector	Elongation_Atrichoblast_BRZ_2_BL
AT5G14240	AT5G14240	9	9	0	0.277778	0.337023	0.00374376	0.00374376	0	0	1.72962e-07	0.0678254	0.000347845	-0.183813	3.79147	3	2	-0.242561	0.493827	Peripheral	Elongation_Atrichoblast_BRZ_2_BL
AT4G22010	sks4	49	49	0	0.0272109	0.0344599	0.0203827	0.0203827	0	0	1.72962e-07	0.207349	0.000698065	-0.183813	3.79147	9	1	0.911225	0.602249	Peripheral	Elongation_Atrichoblast_BRZ_2_BL
AT2G43535	ATTI4	29	29	0	0.044335	0.0579878	0.0120632	0.0120632	0	0	1.72962e-07	0.104024	0.000586814	-0.183813	3.79147	6	1	0.38461	0.532699	Peripheral	Elongation_Atrichoblast_BRZ_2_BL
AT1G06120	AT1G06120	38	38	0	0.0440967	0.0548958	0.015807	0.015807	0	0	1.72962e-07	0.178826	0.000663451	-0.183813	3.79147	9	2	0.867339	0.626039	Connector	Elongation_Atrichoblast_BRZ_2_BL
AT3G15950	NAI2	47	47	0	0.00462535	0.0062389	0.0195507	0.0195507	0	0	1.72962e-07	0.0935874	0.0011753	-0.183813	3.79147	9	1	1.14528	0.522408	Peripheral	Elongation_Atrichoblast_BRZ_2_BL
AT2G34070	TBL37	12	12	0	0.151515	0.157207	0.00499168	0.00499168	0	0	1.72962e-07	0.0680897	0.000349845	-0.183813	3.79147	9	1	-0.0834927	0.291667	Peripheral	Elongation_Atrichoblast_BRZ_2_BL
AT5G02550	AT5G02550	10	10	0	0.0888889	0.0881359	0.00415973	0.00415973	0	0	1.72962e-07	0.0495385	0.000353007	-0.183813	3.79147	9	2	-0.0205809	0.32	Peripheral	Elongation_Atrichoblast_BRZ_2_BL
AT5G16780	DOT2	13	13	0	0.025641	0.0267049	0.00540765	0.00540765	0	0	1.72962e-07	0.0685679	0.000427313	-0.183813	3.79147	2	0	-0.0502792	0.272189	Peripheral	Elongation_Atrichoblast_BRZ_2_BL
AT1G28250	AT1G28250	24	24	0	0.0181159	0.0244292	0.00998336	0.00998336	0	0	1.72962e-07	0.101319	0.000456851	-0.183813	3.79147	3	2	-0.0945743	0.677083	Connector	Elongation_Atrichoblast_BRZ_2_BL
AT1G22530	PATL2	61	61	0	0.0174863	0.0188038	0.0253744	0.0253744	0	0	1.72962e-07	0.179174	0.00179973	-0.183813	3.79147	6	2	1.3113	0.684762	Connector	Elongation_Atrichoblast_BRZ_2_BL
AT1G48850	EMB1144	9	9	0	0.0277778	0.0785532	0.00374376	0.00374376	0	0	1.72962e-07	0.0418474	0.000429806	-0.183813	3.79147	3	0	-0.515385	0.592593	Peripheral	Elongation_Atrichoblast_BRZ_2_BL
AT1G29470	AT1G29470	32	32	0	0.0383065	0.049176	0.0133111	0.0133111	0	0	1.72962e-07	0.188258	0.00045923	-0.183813	3.79147	9	2	0.349386	0.6875	Connector	Elongation_Atrichoblast_BRZ_2_BL
AT4G10140	AT4G10140	13	13	0	0	0	0.00540765	0.00540765	0	0	1.72962e-07	0.0337782	0.000544303	-0.183813	3.79147	15	2	-0.0945743	0.60355	Peripheral	Elongation_Atrichoblast_BRZ_2_BL
AT4G15290	CSLB5	43	43	0	0.0254707	0.0344188	0.0178869	0.0178869	0	0	1.72962e-07	0.212446	0.000832403	-0.183813	3.79147	6	1	0.794199	0.576528	Peripheral	Elongation_Atrichoblast_BRZ_2_BL
AT3G19930	STP4	11	11	0	0.0181818	0.0181749	0.00457571	0.00457571	0	0	1.72962e-07	0.0536478	0.000356296	-0.183813	3.79147	9	2	-0.316554	0.628099	Connector	Elongation_Atrichoblast_BRZ_2_BL
AT5G10860	CBSX3	13	13	0	0.294872	0.407761	0.00540765	0.00540765	0	0	1.72962e-07	0.103669	0.000357926	-0.183813	3.79147	3	0	-0.24961	0.52071	Peripheral	Elongation_Atrichoblast_BRZ_2_BL
AT5G19190	AT5G19190	22	22	0	0.047619	0.0539058	0.00915141	0.00915141	0	0	1.72962e-07	0.10357	0.000527523	-0.183813	3.79147	9	2	0.127406	0.665289	Connector	Elongation_Atrichoblast_BRZ_2_BL
AT2G27710	RPP2B	20	20	0	0.105263	0.164949	0.00831947	0.00831947	0	0	1.72962e-07	0.109273	0.000478021	-0.183813	3.79147	6	0	0.348383	0.265	Peripheral	Elongation_Atrichoblast_BRZ_2_BL
AT2G39900	WLIN2A	19	19	0	0.0526316	0.0634625	0.00790349	0.00790349	0	0	1.72962e-07	0.0898447	0.000514083	-0.183813	3.79147	7	1	0.0335329	0.542936	Peripheral	Elongation_Atrichoblast_BRZ_2_BL
AT1G74950	TIFY10B	20	20	0	0.252632	0.344802	0.00831947	0.00831947	0	0	1.72962e-07	0.0978076	0.000500941	-0.183813	3.79147	6	0	0.215496	0.41	Peripheral	Elongation_Atrichoblast_BRZ_2_BL
AT1G64950	CYP89A5	14	14	0	0	0	0.00582363	0.00582363	0	0	1.72962e-07	0.0366413	0.000649192	-0.183813	3.79147	3	2	-0.0205809	0.571429	Peripheral	Elongation_Atrichoblast_BRZ_2_BL
AT3G19820	DIM	39	39	0	0.0215924	0.0268062	0.016223	0.016223	0	0	1.72962e-07	0.183717	0.000654282	-0.183813	3.79147	9	0	0.481271	0.642998	Connector	Elongation_Atrichoblast_BRZ_2_BL
AT3G20370	AT3G20370	23	23	0	0.00790514	0.00959751	0.00956739	0.00956739	0	0	1.72962e-07	0.0614368	0.000541447	-0.183813	3.79147	7	1	0.326097	0.434783	Peripheral	Elongation_Atrichoblast_BRZ_2_BL
AT5G04970	PME47	32	32	0	0.0403226	0.0554351	0.0133111	0.0133111	0	0	1.72962e-07	0.146561	0.000511848	-0.183813	3.79147	7	1	0.618661	0.486328	Peripheral	Elongation_Atrichoblast_BRZ_2_BL
AT2G17500	PILS5	35	35	0	0.0571429	0.0743605	0.0145591	0.0145591	0	0	1.72962e-07	0.169523	0.000608139	-0.183813	3.79147	7	1	0.794199	0.445714	Peripheral	Elongation_Atrichoblast_BRZ_2_BL
AT2G15830	AT2G15830	24	24	0	0.0181159	0.0209151	0.00998336	0.00998336	0	0	1.72962e-07	0.0778302	0.00049457	-0.183813	3.79147	15	0	-0.0502792	0.621528	Connector	Elongation_Atrichoblast_BRZ_2_BL
AT1G52760	CSE	22	22	0	0.0865801	0.108392	0.00915141	0.00915141	0	0	1.72962e-07	0.11621	0.000446781	-0.183813	3.79147	9	1	0.267584	0.417355	Peripheral	Elongation_Atrichoblast_BRZ_2_BL
AT3G47670	AT3G47670	22	22	0	0.034632	0.0505037	0.00915141	0.00915141	0	0	1.72962e-07	0.101085	0.000528457	-0.183813	3.79147	15	1	-0.0249799	0.628099	Connector	Elongation_Atrichoblast_BRZ_2_BL
AT5G44480	DUR	27	27	0	0.017094	0.0162745	0.0112313	0.0112313	0	0	1.72962e-07	0.0704318	0.000630363	-0.183813	3.79147	15	1	0.267584	0.589849	Peripheral	Elongation_Atrichoblast_BRZ_2_BL
AT5G56360	PSL4	15	15	0	0.0571429	0.0850876	0.0062396	0.0062396	0	0	1.72962e-07	0.0791349	0.000428963	-0.183813	3.79147	15	2	0.349386	0.231111	Peripheral	Elongation_Atrichoblast_BRZ_2_BL
AT5G53140	AT5G53140	22	22	0	0.030303	0.0393139	0.00915141	0.00915141	0	0	1.72962e-07	0.123053	0.000438375	-0.183813	3.79147	9	2	0.275393	0.599174	Peripheral	Elongation_Atrichoblast_BRZ_2_BL
AT3G07010	AT3G07010	23	23	0	0.110672	0.146499	0.00956739	0.00956739	0	0	1.72962e-07	0.139765	0.000411017	-0.183813	3.79147	7	1	0.560148	0.15879	Peripheral	Elongation_Atrichoblast_BRZ_2_BL
AT4G00430	PIP1.4	32	32	0	0.0483871	0.0553584	0.0133111	0.0133111	0	0	1.72962e-07	0.14702	0.000479333	-0.183813	3.79147	7	1	0.969738	0.226562	Peripheral	Elongation_Atrichoblast_BRZ_2_BL
AT1G11740	AT1G11740	11	11	0	0.0181818	0.0187297	0.00457571	0.00457571	0	0	1.72962e-07	0.0397483	0.000381608	-0.183813	3.79147	15	1	-0.259031	0.512397	Peripheral	Elongation_Atrichoblast_BRZ_2_BL
AT3G16450	JAL33	15	15	0	0.0190476	0.026089	0.0062396	0.0062396	0	0	1.72962e-07	0.0354129	0.00040803	-0.183813	3.79147	7	1	0.0920457	0.231111	Peripheral	Elongation_Atrichoblast_BRZ_2_BL
AT4G21600	ENDO5	14	14	0	0.0659341	0.0713012	0.00582363	0.00582363	0	0	1.72962e-07	0.0453654	0.000429477	-0.183813	3.79147	3	1	-0.142006	0.5	Peripheral	Elongation_Atrichoblast_BRZ_2_BL
AT1G10550	XTH33	6	6	0	0.2	0.196492	0.00249584	0.00249584	0	0	1.72962e-07	0.0220759	0.000489964	-0.183813	3.79147	8	1	-0.317544	0	Ultra peripheral	Elongation_Atrichoblast_BRZ_2_BL
AT3G05280	AT3G05280	10	10	0	0.111111	0.1795	0.00415973	0.00415973	0	0	1.72962e-07	0.0831445	0.00034669	-0.183813	3.79147	15	2	-0.0945743	0.42	Peripheral	Elongation_Atrichoblast_BRZ_2_BL
AT1G07175	AT1G07175	15	15	0	0.0380952	0.036902	0.0062396	0.0062396	0	0	1.72962e-07	0.0811599	0.000422017	-0.183813	3.79147	3	1	-0.0249799	0.417778	Peripheral	Elongation_Atrichoblast_BRZ_2_BL
AT1G74270	RPL35AC	7	7	0	0.285714	0.33958	0.00291181	0.00291181	0	0	1.72962e-07	0.042645	0.000339995	-0.183813	3.79147	3	0	-0.382498	0.244898	Peripheral	Elongation_Atrichoblast_BRZ_2_BL
AT1G51200	SAP2	24	24	0	0.0108696	0.0189177	0.00998336	0.00998336	0	0	1.72962e-07	0.0883604	0.00048477	-0.183813	3.79147	9	2	0.127406	0.642361	Connector	Elongation_Atrichoblast_BRZ_2_BL
AT2G40205	RPL41G	22	22	0	0.0562771	0.0799947	0.00915141	0.00915141	0	0	1.72962e-07	0.0845678	0.000792515	-0.183813	3.79147	3	0	0.0826083	0.566116	Peripheral	Elongation_Atrichoblast_BRZ_2_BL
AT5G42590	CYP71A16	7	7	0	0.0952381	0.122502	0.00291181	0.00291181	0	0	1.72962e-07	0.0196345	0.000343638	-0.183813	3.79147	11	1	-0.259031	0	Ultra peripheral	Elongation_Atrichoblast_BRZ_2_BL
AT4G04800	MSRB3	12	12	0	0.0606061	0.0617751	0.00499168	0.00499168	0	0	1.72962e-07	0.0527117	0.000495012	-0.183813	3.79147	15	1	-0.259031	0.597222	Peripheral	Elongation_Atrichoblast_BRZ_2_BL
AT1G48440	AT1G48440	18	18	0	0.0261438	0.02941	0.00748752	0.00748752	0	0	1.72962e-07	0.0624566	0.000440552	-0.183813	3.79147	7	1	0.209071	0.290123	Peripheral	Elongation_Atrichoblast_BRZ_2_BL
AT4G30280	XTH18	23	23	0	0.0197628	0.0196776	0.00956739	0.00956739	0	0	1.72962e-07	0.077014	0.000506754	-0.183813	3.79147	9	4	0.441805	0.699433	Connector	Elongation_Atrichoblast_BRZ_2_BL
AT2G21660	RBG7	41	41	0	0.0353659	0.0465691	0.0170549	0.0170549	0	0	1.72962e-07	0.151364	0.000913792	-0.183813	3.79147	6	0	0.747046	0.606782	Peripheral	Elongation_Atrichoblast_BRZ_2_BL
AT4G16720	RPL15A	22	22	0	0.155844	0.224407	0.00915141	0.00915141	0	0	1.72962e-07	0.111786	0.000459683	-0.183813	3.79147	6	0	0.414827	0.309917	Peripheral	Elongation_Atrichoblast_BRZ_2_BL
AT1G57720	AT1G57720	10	10	0	0.155556	0.265884	0.00415973	0.00415973	0	0	1.72962e-07	0.0799057	0.000357207	-0.183813	3.79147	3	0	-0.316054	0.46	Peripheral	Elongation_Atrichoblast_BRZ_2_BL
AT5G21274	CAM6	22	22	0	0.0649351	0.0859336	0.00915141	0.00915141	0	0	1.72962e-07	0.173998	0.000397232	-0.183813	3.79147	3	2	0.0534124	0.632231	Connector	Elongation_Atrichoblast_BRZ_2_BL
AT4G25360	TBL18	6	6	0	0.133333	0.187276	0.00249584	0.00249584	0	0	1.72962e-07	0.0410557	0.000350908	-0.183813	3.79147	15	2	-0.316554	0.5	Peripheral	Elongation_Atrichoblast_BRZ_2_BL
AT3G09455	OST4C	8	8	0	0.142857	0.208476	0.00332779	0.00332779	0	0	1.72962e-07	0.0536941	0.000422834	-0.183813	3.79147	9	2	-0.316554	0.65625	Connector	Elongation_Atrichoblast_BRZ_2_BL
AT1G09630	RABA2A	21	21	0	0.0380952	0.060515	0.00873544	0.00873544	0	0	1.72962e-07	0.086776	0.000614808	-0.183813	3.79147	3	2	0.497373	0.44898	Peripheral	Elongation_Atrichoblast_BRZ_2_BL
AT2G17720	P4H5	28	28	0	0.00793651	0.00830957	0.0116473	0.0116473	0	0	1.72962e-07	0.0834727	0.000593874	-0.183813	3.79147	3	1	0.0920457	0.688776	Connector	Elongation_Atrichoblast_BRZ_2_BL
AT5G45110	NPR3	18	18	0	0.24183	0.366261	0.00748752	0.00748752	0	0	1.72962e-07	0.0703303	0.000434032	-0.183813	3.79147	6	0	0.215496	0.290123	Peripheral	Elongation_Atrichoblast_BRZ_2_BL
AT5G63905	AT5G63905	24	24	0	0.00362319	0.00314545	0.00998336	0.00998336	0	0	1.72962e-07	0.095221	0.000504802	-0.183813	3.79147	5	0	-0.183167	0.684028	Connector	Elongation_Atrichoblast_BRZ_2_BL
AT5G53250	AGP22	13	13	0	0.0512821	0.0655114	0.00540765	0.00540765	0	0	1.72962e-07	0.0570139	0.000375253	-0.183813	3.79147	7	1	0.0335329	0.142012	Peripheral	Elongation_Atrichoblast_BRZ_2_BL
AT1G55330	AGP21	16	16	0	0.0583333	0.0636844	0.00665557	0.00665557	0	0	1.72962e-07	0.0675817	0.000448659	-0.183813	3.79147	6	2	-0.242561	0.695312	Connector	Elongation_Atrichoblast_BRZ_2_BL
AT2G30930	AT2G30930	20	20	0	0.0210526	0.0249328	0.00831947	0.00831947	0	0	1.72962e-07	0.0690188	0.000668469	-0.183813	3.79147	9	2	0.0534124	0.66	Connector	Elongation_Atrichoblast_BRZ_2_BL
AT1G07985	AT1G07985	4	4	0	0.166667	0.192794	0.00166389	0.00166389	0	0	1.72962e-07	0.00742713	0.000355072	-0.183813	3.79147	10	0	-0.515385	0	Ultra peripheral	Elongation_Atrichoblast_BRZ_2_BL
AT3G25930	AT3G25930	24	24	0	0.0217391	0.018891	0.00998336	0.00998336	0	0	1.72962e-07	0.0655769	0.000636612	-0.183813	3.79147	7	1	0.677174	0.0798611	Peripheral	Elongation_Atrichoblast_BRZ_2_BL
AT1G12090	ELP	24	24	0	0.0217391	0.029105	0.00998336	0.00998336	0	0	1.72962e-07	0.0893351	0.00082923	-0.183813	3.79147	3	0	0.28194	0.513889	Peripheral	Elongation_Atrichoblast_BRZ_2_BL
AT3G24750	AT3G24750	17	17	0	0.110294	0.151914	0.00707155	0.00707155	0	0	1.72962e-07	0.100304	0.000441646	-0.183813	3.79147	15	2	-0.0205809	0.595156	Peripheral	Elongation_Atrichoblast_BRZ_2_BL
AT2G29750	UGT71C1	18	18	0	0.0784314	0.095014	0.00748752	0.00748752	0	0	1.72962e-07	0.106711	0.000391153	-0.183813	3.79147	3	1	0.0335329	0.5	Peripheral	Elongation_Atrichoblast_BRZ_2_BL
AT4G09720	ATRABG3A	5	5	0	0.3	0.323236	0.00207987	0.00207987	0	0	1.72962e-07	0.0510534	0.000333043	-0.183813	3.79147	15	2	-0.390548	0.48	Peripheral	Elongation_Atrichoblast_BRZ_2_BL
AT5G01330	PDC3	20	20	0	0.168421	0.223796	0.00831947	0.00831947	0	0	1.72962e-07	0.142636	0.00042416	-0.183813	3.79147	9	1	-0.0249799	0.535	Peripheral	Elongation_Atrichoblast_BRZ_2_BL
AT2G34250	AT2G34250	29	29	0	0.0517241	0.0607514	0.0120632	0.0120632	0	0	1.72962e-07	0.148761	0.000518831	-0.183813	3.79147	2	2	0.201399	0.711058	Connector	Elongation_Atrichoblast_BRZ_2_BL
AT3G61430	PIP1-1	40	40	0	0.024359	0.0290281	0.0166389	0.0166389	0	0	1.72962e-07	0.124603	0.000779155	-0.183813	3.79147	9	2	1.23731	0.55375	Peripheral	Elongation_Atrichoblast_BRZ_2_BL
AT2G47550	PME20	37	37	0	0.018018	0.02303	0.015391	0.015391	0	0	1.72962e-07	0.13026	0.000799549	-0.183813	3.79147	6	0	0.28194	0.634039	Connector	Elongation_Atrichoblast_BRZ_2_BL
AT3G05840	ASK3	13	13	0	0.115385	0.124149	0.00540765	0.00540765	0	0	1.72962e-07	0.079005	0.000359667	-0.183813	3.79147	3	1	0.0335329	0.142012	Peripheral	Elongation_Atrichoblast_BRZ_2_BL
AT3G23530	AT3G23530	19	19	0	0.0350877	0.0517654	0.00790349	0.00790349	0	0	1.72962e-07	0.0834962	0.000495228	-0.183813	3.79147	9	1	-0.142006	0.65928	Connector	Elongation_Atrichoblast_BRZ_2_BL
AT3G13110	SAT3	19	19	0	0.0467836	0.0671304	0.00790349	0.00790349	0	0	1.72962e-07	0.0584572	0.000531719	-0.183813	3.79147	6	1	0.0335329	0.526316	Peripheral	Elongation_Atrichoblast_BRZ_2_BL
AT5G26260	AT5G26260	42	42	0	0.00929152	0.011482	0.0174709	0.0174709	0	0	1.72962e-07	0.0841135	0.000935368	-0.183813	3.79147	9	1	0.560148	0.628118	Connector	Elongation_Atrichoblast_BRZ_2_BL
AT4G38400	EXLA2	23	23	0	0.0197628	0.0238451	0.00956739	0.00956739	0	0	1.72962e-07	0.0876962	0.000534925	-0.183813	3.79147	15	2	0.275393	0.589792	Peripheral	Elongation_Atrichoblast_BRZ_2_BL
AT5G13460	IQD11	3	3	0	0.333333	0.371402	0.00124792	0.00124792	0	0	1.72962e-07	0.0331753	0.000329739	-0.183813	3.79147	3	2	-0.390548	0	Ultra peripheral	Elongation_Atrichoblast_BRZ_2_BL
AT1G10810	AT1G10810	18	18	0	0.0261438	0.0388501	0.00748752	0.00748752	0	0	1.72962e-07	0.0891145	0.00042763	-0.183813	3.79147	15	2	0.0534124	0.623457	Connector	Elongation_Atrichoblast_BRZ_2_BL
AT1G23720	AT1G23720	29	29	0	0	0	0.0120632	0.0120632	0	0	1.72962e-07	0.0695935	0.000659047	-0.183813	3.79147	5	1	0.0920457	0.680143	Connector	Elongation_Atrichoblast_BRZ_2_BL
AT4G20870	FAH2	20	20	0	0.0947368	0.13976	0.00831947	0.00831947	0	0	1.72962e-07	0.118903	0.000397555	-0.183813	3.79147	9	1	0.0920457	0.51	Peripheral	Elongation_Atrichoblast_BRZ_2_BL
AT1G48140	DPMS3	5	5	0	0.2	0.176582	0.00207987	0.00207987	0	0	1.72962e-07	0.0287824	0.000352687	-0.183813	3.79147	5	2	-0.242561	0	Ultra peripheral	Elongation_Atrichoblast_BRZ_2_BL
AT1G76560	CP12-3	6	6	0	0	0	0.00249584	0.00249584	0	0	1.72962e-07	0.0312172	0.000340879	-0.183813	3.79147	7	1	-0.43457	0.5	Peripheral	Elongation_Atrichoblast_BRZ_2_BL
AT5G15230	GASA4	27	27	0	0.11396	0.139801	0.0112313	0.0112313	0	0	1.72962e-07	0.147618	0.000440271	-0.183813	3.79147	9	2	0.127406	0.650206	Connector	Elongation_Atrichoblast_BRZ_2_BL
AT3G16570	RALF23	11	11	0	0	0	0.00457571	0.00457571	0	0	1.72962e-07	0.0220429	0.000464692	-0.183813	3.79147	7	1	-0.317544	0.61157	Peripheral	Elongation_Atrichoblast_BRZ_2_BL
AT1G16560	AT1G16560	11	11	0	0.254545	0.329454	0.00457571	0.00457571	0	0	1.72962e-07	0.107971	0.00036546	-0.183813	3.79147	15	2	-0.168568	0.61157	Peripheral	Elongation_Atrichoblast_BRZ_2_BL
AT3G62120	AT3G62120	6	6	0	0.466667	0.460747	0.00249584	0.00249584	0	0	1.72962e-07	0.0630695	0.000332258	-0.183813	3.79147	3	0	-0.448942	0.277778	Peripheral	Elongation_Atrichoblast_BRZ_2_BL
AT2G45010	AT2G45010	13	13	0	0.205128	0.245617	0.00540765	0.00540765	0	0	1.72962e-07	0.0997508	0.00037367	-0.183813	3.79147	15	2	0.0534124	0.461538	Peripheral	Elongation_Atrichoblast_BRZ_2_BL
AT4G21150	RPN2	18	18	0	0.0392157	0.0380685	0.00748752	0.00748752	0	0	1.72962e-07	0.0639708	0.000553366	-0.183813	3.79147	9	2	0.127406	0.58642	Peripheral	Elongation_Atrichoblast_BRZ_2_BL
AT5G61240	AT5G61240	9	9	0	0.166667	0.200859	0.00374376	0.00374376	0	0	1.72962e-07	0.0523948	0.000343124	-0.183813	3.79147	5	2	-0.168568	0.493827	Peripheral	Elongation_Atrichoblast_BRZ_2_BL
AT3G26780	AT3G26780	7	7	0	0.142857	0.155698	0.00291181	0.00291181	0	0	1.72962e-07	0.065026	0.000345351	-0.183813	3.79147	3	2	-0.242561	0.408163	Peripheral	Elongation_Atrichoblast_BRZ_2_BL
AT5G57870	EIF(ISO)4G1	10	10	0	0.0666667	0.108259	0.00415973	0.00415973	0	0	1.72962e-07	0.0805302	0.000351094	-0.183813	3.79147	5	1	-0.317544	0.56	Peripheral	Elongation_Atrichoblast_BRZ_2_BL
AT1G76670	URGT1	15	15	0	0.142857	0.178309	0.0062396	0.0062396	0	0	1.72962e-07	0.0992856	0.000366187	-0.183813	3.79147	9	1	-0.142006	0.524444	Peripheral	Elongation_Atrichoblast_BRZ_2_BL
AT3G16430	PBP2	10	10	0	0.0444444	0.0607402	0.00415973	0.00415973	0	0	1.72962e-07	0.0173867	0.000377934	-0.183813	3.79147	11	1	-0.0834927	0	Ultra peripheral	Elongation_Atrichoblast_BRZ_2_BL
AT5G60530	AT5G60530	10	10	0	0.311111	0.417662	0.00415973	0.00415973	0	0	1.72962e-07	0.0867285	0.000367635	-0.183813	3.79147	15	0	-0.316054	0.46	Peripheral	Elongation_Atrichoblast_BRZ_2_BL
AT5G40760	G6PD6	7	7	0	0.047619	0.0657452	0.00291181	0.00291181	0	0	1.72962e-07	0.0295746	0.000353038	-0.183813	3.79147	7	1	-0.317544	0.244898	Peripheral	Elongation_Atrichoblast_BRZ_2_BL
AT1G56700	AT1G56700	17	17	0	0.125	0.144247	0.00707155	0.00707155	0	0	1.72962e-07	0.0832863	0.000463392	-0.183813	3.79147	15	1	0.150558	0.304498	Peripheral	Elongation_Atrichoblast_BRZ_2_BL
AT5G16730	AT5G16730	18	18	0	0.0588235	0.0680661	0.00748752	0.00748752	0	0	1.72962e-07	0.109262	0.000471564	-0.183813	3.79147	9	1	-0.0834927	0.617284	Peripheral	Elongation_Atrichoblast_BRZ_2_BL
AT1G53560	AT1G53560	20	20	0	0.0263158	0.0290013	0.00831947	0.00831947	0	0	1.72962e-07	0.0677045	0.000425056	-0.183813	3.79147	7	1	0.150558	0.465	Peripheral	Elongation_Atrichoblast_BRZ_2_BL
AT3G09440	HSP70-3	19	19	0	0.216374	0.290207	0.00790349	0.00790349	0	0	1.72962e-07	0.0851796	0.00046921	-0.183813	3.79147	6	0	-0.0502792	0.554017	Peripheral	Elongation_Atrichoblast_BRZ_2_BL
AT3G43440	TIFY3A	3	3	0	0	0	0.00124792	0.00124792	0	0	1.72962e-07	0.0237903	0.000325457	-0.183813	3.79147	15	2	-0.538534	0.666667	Connector	Elongation_Atrichoblast_BRZ_2_BL
AT1G51850	AT1G51850	17	17	0	0.0367647	0.0587073	0.00707155	0.00707155	0	0	1.72962e-07	0.069381	0.000413326	-0.183813	3.79147	9	1	0.150558	0.304498	Peripheral	Elongation_Atrichoblast_BRZ_2_BL
AT1G53180	AT1G53180	11	11	0	0.236364	0.283774	0.00457571	0.00457571	0	0	1.72962e-07	0.0666669	0.000364723	-0.183813	3.79147	6	0	-0.183167	0.297521	Peripheral	Elongation_Atrichoblast_BRZ_2_BL
AT1G16370	2022-10-06	18	18	0	0.0326797	0.0395997	0.00748752	0.00748752	0	0	1.72962e-07	0.0489983	0.00059321	-0.183813	3.79147	3	4	0.192399	0.67284	Connector	Elongation_Atrichoblast_BRZ_2_BL
AT3G56240	CCH	18	18	0	0.0522876	0.0666001	0.00748752	0.00748752	0	0	1.72962e-07	0.0931934	0.000490388	-0.183813	3.79147	7	1	0.209071	0.277778	Peripheral	Elongation_Atrichoblast_BRZ_2_BL
AT3G21630	CERK1	12	12	0	0.030303	0.0610288	0.00499168	0.00499168	0	0	1.72962e-07	0.0348679	0.000556469	-0.183813	3.79147	15	1	-0.142006	0.375	Peripheral	Elongation_Atrichoblast_BRZ_2_BL
AT5G60800	AT5G60800	23	23	0	0.0118577	0.0118766	0.00956739	0.00956739	0	0	1.72962e-07	0.0625563	0.000475434	-0.183813	3.79147	2	0	0.215496	0.52552	Peripheral	Elongation_Atrichoblast_BRZ_2_BL
AT5G42420	URGT3	17	17	0	0.0808824	0.127694	0.00707155	0.00707155	0	0	1.72962e-07	0.130433	0.000365533	-0.183813	3.79147	15	2	-0.0205809	0.553633	Peripheral	Elongation_Atrichoblast_BRZ_2_BL
AT4G00330	CRCK2	9	9	0	0.166667	0.178774	0.00374376	0.00374376	0	0	1.72962e-07	0.0574953	0.00034497	-0.183813	3.79147	8	1	-0.317544	0.493827	Peripheral	Elongation_Atrichoblast_BRZ_2_BL
AT5G20500	GRXC4	27	27	0	0.0655271	0.0915271	0.0112313	0.0112313	0	0	1.72962e-07	0.160858	0.000547016	-0.183813	3.79147	2	1	0.0920457	0.672154	Connector	Elongation_Atrichoblast_BRZ_2_BL
AT3G44300	NIT2	6	6	0	0	0	0.00249584	0.00249584	0	0	1.72962e-07	0.025713	0.000381115	-0.183813	3.79147	9	1	-0.493082	0.611111	Peripheral	Elongation_Atrichoblast_BRZ_2_BL
AT3G14990	DJ1A	14	14	0	0.296703	0.405522	0.00582363	0.00582363	0	0	1.72962e-07	0.115642	0.000372462	-0.183813	3.79147	6	0	-0.0502792	0.357143	Peripheral	Elongation_Atrichoblast_BRZ_2_BL
AT5G43050	NPQ6	2	2	0	0	0	0.000831947	0.000831947	0	0	1.72962e-07	0.00521641	0.000332876	-0.183813	3.79147	3	2	-0.538534	0.5	Peripheral	Elongation_Atrichoblast_BRZ_2_BL
AT2G21540	SFH3	11	11	0	0.0909091	0.0996523	0.00457571	0.00457571	0	0	1.72962e-07	0.0732545	0.000366064	-0.183813	3.79147	15	1	-0.259031	0.545455	Peripheral	Elongation_Atrichoblast_BRZ_2_BL
AT1G48240	NPSN12	12	12	0	0.0606061	0.0603011	0.00499168	0.00499168	0	0	1.72962e-07	0.0740535	0.000369484	-0.183813	3.79147	5	2	-0.242561	0.569444	Peripheral	Elongation_Atrichoblast_BRZ_2_BL
AT1G52600	AT1G52600	12	12	0	0.0757576	0.0827334	0.00499168	0.00499168	0	0	1.72962e-07	0.0648743	0.000360629	-0.183813	3.79147	3	2	-0.0205809	0.513889	Peripheral	Elongation_Atrichoblast_BRZ_2_BL
AT1G62480	AT1G62480	33	33	0	0.0359848	0.0421493	0.0137271	0.0137271	0	0	1.72962e-07	0.107614	0.000883621	-0.183813	3.79147	15	1	0.501635	0.576676	Peripheral	Elongation_Atrichoblast_BRZ_2_BL
AT3G01290	HIR3	21	21	0	0.0190476	0.0214208	0.00873544	0.00873544	0	0	1.72962e-07	0.068014	0.00058496	-0.183813	3.79147	15	4	0.441805	0.739229	Connector	Elongation_Atrichoblast_BRZ_2_BL
AT1G68300	AT1G68300	14	14	0	0.010989	0.0148367	0.00582363	0.00582363	0	0	1.72962e-07	0.0430058	0.000394489	-0.183813	3.79147	3	1	-0.0834927	0.438776	Peripheral	Elongation_Atrichoblast_BRZ_2_BL
AT5G28050	AT5G28050	17	17	0	0	0	0.00707155	0.00707155	0	0	1.72962e-07	0.045	0.000594351	-0.183813	3.79147	3	2	-0.0945743	0.685121	Connector	Elongation_Atrichoblast_BRZ_2_BL
AT3G58680	MBF1B	6	6	0	0.133333	0.155091	0.00249584	0.00249584	0	0	1.72962e-07	0.0430172	0.000345789	-0.183813	3.79147	9	1	-0.43457	0.5	Peripheral	Elongation_Atrichoblast_BRZ_2_BL
AT5G67390	AT5G67390	6	6	0	0.0666667	0.0708095	0.00249584	0.00249584	0	0	1.72962e-07	0.0148755	0.000360476	-0.183813	3.79147	7	2	-0.464541	0.666667	Connector	Elongation_Atrichoblast_BRZ_2_BL
AT5G49800	AT5G49800	14	14	0	0.120879	0.140648	0.00582363	0.00582363	0	0	1.72962e-07	0.0717202	0.000358017	-0.183813	3.79147	3	1	-0.0249799	0.357143	Peripheral	Elongation_Atrichoblast_BRZ_2_BL
AT1G34030	RPS18C	7	7	0	0.47619	0.49892	0.00291181	0.00291181	0	0	1.72962e-07	0.0488074	0.000339957	-0.183813	3.79147	6	0	-0.448942	0.44898	Peripheral	Elongation_Atrichoblast_BRZ_2_BL
AT5G48657	AT5G48657	20	20	0	0.0578947	0.0629915	0.00831947	0.00831947	0	0	1.72962e-07	0.0637022	0.00040713	-0.183813	3.79147	5	1	0.0335329	0.54	Peripheral	Elongation_Atrichoblast_BRZ_2_BL
AT2G15570	ATHM3	19	19	0	0.0526316	0.0727124	0.00790349	0.00790349	0	0	1.72962e-07	0.101267	0.000446759	-0.183813	3.79147	15	2	-0.0205809	0.6759	Connector	Elongation_Atrichoblast_BRZ_2_BL
AT4G39000	AtGH9B17	9	9	0	0	0	0.00374376	0.00374376	0	0	1.72962e-07	0.0150927	0.000575185	-0.183813	3.79147	42	1	-0.317544	0.444444	Peripheral	Elongation_Atrichoblast_BRZ_2_BL
AT2G43890	AT2G43890	19	19	0	0.0760234	0.0752974	0.00790349	0.00790349	0	0	1.72962e-07	0.0560777	0.000700225	-0.183813	3.79147	6	2	-0.0205809	0.686981	Connector	Elongation_Atrichoblast_BRZ_2_BL
AT1G53720	CYP59	11	11	0	0	0	0.00457571	0.00457571	0	0	1.72962e-07	0.0449388	0.000398762	-0.183813	3.79147	15	2	-0.316554	0.710744	Connector	Elongation_Atrichoblast_BRZ_2_BL
AT5G25890	IAA28	13	13	0	0.102564	0.108325	0.00540765	0.00540765	0	0	1.72962e-07	0.0701247	0.000357688	-0.183813	3.79147	15	2	-0.242561	0.627219	Connector	Elongation_Atrichoblast_BRZ_2_BL
AT3G04320	AT3G04320	11	11	0	0.0363636	0.0378724	0.00457571	0.00457571	0	0	1.72962e-07	0.0291249	0.000374874	-0.183813	3.79147	5	2	-0.242561	0.578512	Peripheral	Elongation_Atrichoblast_BRZ_2_BL
AT3G28860	ABCB19	7	7	0	0.380952	0.565726	0.00291181	0.00291181	0	0	1.72962e-07	0.0520328	0.000334128	-0.183813	3.79147	5	0	-0.515385	0.489796	Peripheral	Elongation_Atrichoblast_BRZ_2_BL
AT5G54160	OMT1	24	24	0	0.0543478	0.0740871	0.00998336	0.00998336	0	0	1.72962e-07	0.113293	0.000442364	-0.183813	3.79147	7	1	0.501635	0.298611	Peripheral	Elongation_Atrichoblast_BRZ_2_BL
AT4G12040	SAP7	17	17	0	0.191176	0.234632	0.00707155	0.00707155	0	0	1.72962e-07	0.0721107	0.000383334	-0.183813	3.79147	6	0	0.149052	0.304498	Peripheral	Elongation_Atrichoblast_BRZ_2_BL
AT5G45650	SBT5.6	13	13	0	0.128205	0.121411	0.00540765	0.00540765	0	0	1.72962e-07	0.0704137	0.000358537	-0.183813	3.79147	7	1	0.0920457	0	Ultra peripheral	Elongation_Atrichoblast_BRZ_2_BL
AT2G15960	AT2G15960	27	27	0	0.019943	0.0190515	0.0112313	0.0112313	0	0	1.72962e-07	0.0474202	0.000543168	-0.183813	3.79147	3	0	0.747046	0.260631	Peripheral	Elongation_Atrichoblast_BRZ_2_BL
AT3G27100	AT3G27100	14	14	0	0.043956	0.0443714	0.00582363	0.00582363	0	0	1.72962e-07	0.0926969	0.000410319	-0.183813	3.79147	2	0	-0.382498	0.642857	Connector	Elongation_Atrichoblast_BRZ_2_BL
AT2G44610	RABH1B	12	12	0	0.181818	0.262669	0.00499168	0.00499168	0	0	1.72962e-07	0.0880638	0.000350291	-0.183813	3.79147	9	2	-0.168568	0.625	Connector	Elongation_Atrichoblast_BRZ_2_BL
AT4G22212	AT4G22212	9	9	0	0.0833333	0.0972368	0.00374376	0.00374376	0	0	1.72962e-07	0.0242422	0.000464672	-0.183813	3.79147	24	3	-0.00501614	0.567901	Peripheral	Elongation_Atrichoblast_BRZ_2_BL
AT5G37890	AT5G37890	7	7	0	0	0	0.00291181	0.00291181	0	0	1.72962e-07	0.0112685	0.00038731	-0.183813	3.79147	9	0	-0.515385	0.571429	Peripheral	Elongation_Atrichoblast_BRZ_2_BL
AT3G21680	AT3G21680	24	24	0	0.0543478	0.0834945	0.00998336	0.00998336	0	0	1.72962e-07	0.117775	0.00042308	-0.183813	3.79147	7	2	0.127406	0.607639	Peripheral	Elongation_Atrichoblast_BRZ_2_BL
AT4G18070	AT4G18070	17	17	0	0.0367647	0.0410699	0.00707155	0.00707155	0	0	1.72962e-07	0.0631707	0.000478756	-0.183813	3.79147	6	0	-0.183167	0.629758	Connector	Elongation_Atrichoblast_BRZ_2_BL
AT3G21610	AT3G21610	7	7	0	0.238095	0.278724	0.00291181	0.00291181	0	0	1.72962e-07	0.0423918	0.000356195	-0.183813	3.79147	6	2	-0.242561	0.408163	Peripheral	Elongation_Atrichoblast_BRZ_2_BL
AT1G25275	AT1G25275	23	23	0	0.106719	0.147884	0.00956739	0.00956739	0	0	1.72962e-07	0.0960585	0.000422045	-0.183813	3.79147	15	0	0.0161645	0.604915	Peripheral	Elongation_Atrichoblast_BRZ_2_BL
AT3G56880	AT3G56880	14	14	0	0.505495	0.674964	0.00582363	0.00582363	0	0	1.72962e-07	0.0835793	0.000396524	-0.183813	3.79147	6	0	0.0826083	0.132653	Peripheral	Elongation_Atrichoblast_BRZ_2_BL
AT3G14790	RHM3	20	20	0	0.0315789	0.0351845	0.00831947	0.00831947	0	0	1.72962e-07	0.0860748	0.000735241	-0.183813	3.79147	7	2	0.349386	0.515	Peripheral	Elongation_Atrichoblast_BRZ_2_BL
AT1G03350	AT1G03350	4	4	0	0	0	0.00166389	0.00166389	0	0	1.72962e-07	0.0113566	0.000371683	-0.183813	3.79147	3	2	-0.390548	0.375	Peripheral	Elongation_Atrichoblast_BRZ_2_BL
AT5G20410	MGD2	7	7	0	0.142857	0.138899	0.00291181	0.00291181	0	0	1.72962e-07	0.0466325	0.000344424	-0.183813	3.79147	3	1	-0.376057	0.408163	Peripheral	Elongation_Atrichoblast_BRZ_2_BL
AT4G08620	SULTR1;1	14	14	0	0.021978	0.0237089	0.00582363	0.00582363	0	0	1.72962e-07	0.048727	0.000402235	-0.183813	3.79147	15	1	-0.142006	0.520408	Peripheral	Elongation_Atrichoblast_BRZ_2_BL
AT1G20823	ATL80	22	22	0	0.103896	0.134847	0.00915141	0.00915141	0	0	1.72962e-07	0.0771602	0.000530329	-0.183813	3.79147	6	0	0.215496	0.458678	Peripheral	Elongation_Atrichoblast_BRZ_2_BL
AT5G15265	AT5G15265	22	22	0	0.030303	0.0373057	0.00915141	0.00915141	0	0	1.72962e-07	0.0608577	0.000482174	-0.183813	3.79147	6	1	-0.0834927	0.665289	Connector	Elongation_Atrichoblast_BRZ_2_BL
AT1G65845	AT1G65845	25	25	0	0.00333333	0.00308925	0.0103993	0.0103993	0	0	1.72962e-07	0.0675413	0.000465626	-0.183813	3.79147	3	1	0.150558	0.608	Peripheral	Elongation_Atrichoblast_BRZ_2_BL
AT3G46400	AT3G46400	20	20	0	0.00526316	0.0075734	0.00831947	0.00831947	0	0	1.72962e-07	0.081627	0.000616958	-0.183813	3.79147	15	1	0.0335329	0.565	Peripheral	Elongation_Atrichoblast_BRZ_2_BL
AT2G21880	RABG2	20	20	0	0.0736842	0.0827394	0.00831947	0.00831947	0	0	1.72962e-07	0.110323	0.000481716	-0.183813	3.79147	3	1	0.150558	0.42	Peripheral	Elongation_Atrichoblast_BRZ_2_BL
AT1G19900	AT1G19900	32	32	0	0.0766129	0.0903566	0.0133111	0.0133111	0	0	1.72962e-07	0.168141	0.000612747	-0.183813	3.79147	15	1	0.38461	0.603516	Peripheral	Elongation_Atrichoblast_BRZ_2_BL
AT4G31480	AT4G31480	13	13	0	0.0897436	0.111897	0.00540765	0.00540765	0	0	1.72962e-07	0.0875497	0.000345108	-0.183813	3.79147	9	1	-0.259031	0.591716	Peripheral	Elongation_Atrichoblast_BRZ_2_BL
AT3G23030	IAA2	15	15	0	0.12381	0.148376	0.0062396	0.0062396	0	0	1.72962e-07	0.0854614	0.000399536	-0.183813	3.79147	6	0	-0.116723	0.506667	Peripheral	Elongation_Atrichoblast_BRZ_2_BL
AT3G56310	AGAL3	7	7	0	0.047619	0.0466465	0.00291181	0.00291181	0	0	1.72962e-07	0.033932	0.000384688	-0.183813	3.79147	3	0	-0.515385	0.571429	Peripheral	Elongation_Atrichoblast_BRZ_2_BL
AT5G14040	MPT3	18	18	0	0.150327	0.166799	0.00748752	0.00748752	0	0	1.72962e-07	0.113249	0.00037506	-0.183813	3.79147	15	1	-0.0834927	0.567901	Peripheral	Elongation_Atrichoblast_BRZ_2_BL
AT4G30550	GGP3	21	21	0	0.0904762	0.127955	0.00873544	0.00873544	0	0	1.72962e-07	0.136205	0.000406969	-0.183813	3.79147	6	2	0.0534124	0.653061	Connector	Elongation_Atrichoblast_BRZ_2_BL
AT1G50740	FAX5	11	11	0	0.127273	0.144895	0.00457571	0.00457571	0	0	1.72962e-07	0.0503624	0.000378735	-0.183813	3.79147	2	2	-0.168568	0.61157	Peripheral	Elongation_Atrichoblast_BRZ_2_BL
AT1G04610	YUC3	23	23	0	0.0671937	0.0881441	0.00956739	0.00956739	0	0	1.72962e-07	0.120773	0.000451562	-0.183813	3.79147	3	1	0.0920457	0.570888	Peripheral	Elongation_Atrichoblast_BRZ_2_BL
AT3G45030	RPS20C	13	13	0	0.0641026	0.11789	0.00540765	0.00540765	0	0	1.72962e-07	0.0520436	0.000615151	-0.183813	3.79147	3	0	-0.116723	0.378698	Peripheral	Elongation_Atrichoblast_BRZ_2_BL
AT4G18430	RABA1E	6	6	0	0.133333	0.141966	0.00249584	0.00249584	0	0	1.72962e-07	0.0262479	0.000334332	-0.183813	3.79147	15	1	-0.317544	0	Ultra peripheral	Elongation_Atrichoblast_BRZ_2_BL
AT4G23870	AT4G23870	17	17	0	0.0661765	0.0709492	0.00707155	0.00707155	0	0	1.72962e-07	0.0752845	0.000428434	-0.183813	3.79147	9	1	0.0920457	0.387543	Peripheral	Elongation_Atrichoblast_BRZ_2_BL
AT3G56760	CRK7	8	8	0	0.0357143	0.0335448	0.00332779	0.00332779	0	0	1.72962e-07	0.0519066	0.000353849	-0.183813	3.79147	9	1	-0.376057	0.53125	Peripheral	Elongation_Atrichoblast_BRZ_2_BL
AT1G47480	CXE2	16	16	0	0.116667	0.126161	0.00665557	0.00665557	0	0	1.72962e-07	0.109998	0.000384266	-0.183813	3.79147	15	1	0.0335329	0.414062	Peripheral	Elongation_Atrichoblast_BRZ_2_BL
AT4G39150	AT4G39150	10	10	0	0.111111	0.187317	0.00415973	0.00415973	0	0	1.72962e-07	0.0734874	0.000346442	-0.183813	3.79147	3	2	-0.168568	0.58	Peripheral	Elongation_Atrichoblast_BRZ_2_BL
AT4G35790	PLDDELTA	12	12	0	0.030303	0.0457313	0.00499168	0.00499168	0	0	1.72962e-07	0.0380635	0.000410391	-0.183813	3.79147	7	1	-0.0834927	0.291667	Peripheral	Elongation_Atrichoblast_BRZ_2_BL
AT1G77940	RPL30B	20	20	0	0.105263	0.131555	0.00831947	0.00831947	0	0	1.72962e-07	0.100793	0.000449706	-0.183813	3.79147	6	0	0.0161645	0.54	Peripheral	Elongation_Atrichoblast_BRZ_2_BL
AT1G08590	PXL1	9	9	0	0.222222	0.261719	0.00374376	0.00374376	0	0	1.72962e-07	0.0494131	0.000361854	-0.183813	3.79147	15	1	-0.376057	0.567901	Peripheral	Elongation_Atrichoblast_BRZ_2_BL
AT3G55470	AT3G55470	14	14	0	0.0549451	0.0627074	0.00582363	0.00582363	0	0	1.72962e-07	0.071428	0.000389062	-0.183813	3.79147	15	1	-0.259031	0.612245	Peripheral	Elongation_Atrichoblast_BRZ_2_BL
AT5G07370	IPK2A	14	14	0	0.0659341	0.0976869	0.00582363	0.00582363	0	0	1.72962e-07	0.0668429	0.000368703	-0.183813	3.79147	15	2	-0.168568	0.561224	Peripheral	Elongation_Atrichoblast_BRZ_2_BL
AT5G57785	AT5G57785	19	19	0	0.00584795	0.00542371	0.00790349	0.00790349	0	0	1.72962e-07	0.058974	0.000428706	-0.183813	3.79147	7	1	0.209071	0.365651	Peripheral	Elongation_Atrichoblast_BRZ_2_BL
AT2G17070	AT2G17070	8	8	0	0.0714286	0.0910553	0.00332779	0.00332779	0	0	1.72962e-07	0.0147892	0.000422141	-0.183813	3.79147	3	4	-0.057007	0.71875	Connector	Elongation_Atrichoblast_BRZ_2_BL
AT4G13890	SHM5	8	8	0	0.0714286	0.071279	0.00332779	0.00332779	0	0	1.72962e-07	0.0336275	0.000372184	-0.183813	3.79147	15	1	-0.200518	0	Ultra peripheral	Elongation_Atrichoblast_BRZ_2_BL
AT4G30290	XTH19	28	28	0	0.0343915	0.0394682	0.0116473	0.0116473	0	0	1.72962e-07	0.102229	0.000534212	-0.183813	3.79147	9	1	0.501635	0.459184	Peripheral	Elongation_Atrichoblast_BRZ_2_BL
AT1G76650	CML38	29	29	0	0.128079	0.173035	0.0120632	0.0120632	0	0	1.72962e-07	0.100333	0.000802602	-0.183813	3.79147	6	0	0.747046	0.356718	Peripheral	Elongation_Atrichoblast_BRZ_2_BL
AT3G21510	AHP1	17	17	0	0.0367647	0.0365228	0.00707155	0.00707155	0	0	1.72962e-07	0.0608234	0.000408644	-0.183813	3.79147	9	1	0.267584	0.110727	Peripheral	Elongation_Atrichoblast_BRZ_2_BL
AT4G13860	AT4G13860	6	6	0	0.0666667	0.074119	0.00249584	0.00249584	0	0	1.72962e-07	0.0116288	0.000347511	-0.183813	3.79147	7	1	-0.317544	0	Ultra peripheral	Elongation_Atrichoblast_BRZ_2_BL
AT3G15980	AT3G15980	10	10	0	0.222222	0.322655	0.00415973	0.00415973	0	0	1.72962e-07	0.0894932	0.000391558	-0.183813	3.79147	5	2	-0.0205809	0.32	Peripheral	Elongation_Atrichoblast_BRZ_2_BL
AT2G23810	TET8	25	25	0	0.0133333	0.0233711	0.0103993	0.0103993	0	0	1.72962e-07	0.0518178	0.000865442	-0.183813	3.79147	9	1	0.150558	0.5504	Peripheral	Elongation_Atrichoblast_BRZ_2_BL
AT5G47780	GAUT4	14	14	0	0.021978	0.0225364	0.00582363	0.00582363	0	0	1.72962e-07	0.0842446	0.000386177	-0.183813	3.79147	15	0	-0.316054	0.642857	Connector	Elongation_Atrichoblast_BRZ_2_BL
AT2G40080	ELF4	17	17	0	0.0661765	0.0761104	0.00707155	0.00707155	0	0	1.72962e-07	0.0895475	0.000384279	-0.183813	3.79147	24	1	-0.0834927	0.595156	Peripheral	Elongation_Atrichoblast_BRZ_2_BL
AT1G52245	AT1G52245	15	15	0	0.0285714	0.0278534	0.0062396	0.0062396	0	0	1.72962e-07	0.038358	0.000688687	-0.183813	3.79147	2	0	-0.116723	0.48	Peripheral	Elongation_Atrichoblast_BRZ_2_BL
AT1G74790	HIPL1	14	14	0	0.0769231	0.0867763	0.00582363	0.00582363	0	0	1.72962e-07	0.0669482	0.000371346	-0.183813	3.79147	9	0	-0.382498	0.683673	Connector	Elongation_Atrichoblast_BRZ_2_BL
AT1G23460	AT1G23460	10	10	0	0	0	0.00415973	0.00415973	0	0	1.72962e-07	0.0193193	0.000414115	-0.183813	3.79147	3	3	0.225726	0.64	Connector	Elongation_Atrichoblast_BRZ_2_BL
AT1G76600	AT1G76600	14	14	0	0.703297	0.96515	0.00582363	0.00582363	0	0	1.72962e-07	0.0908671	0.00041325	-0.183813	3.79147	6	0	0.0826083	0.132653	Peripheral	Elongation_Atrichoblast_BRZ_2_BL
AT4G32200	ASY2	15	15	0	0.00952381	0.0122224	0.0062396	0.0062396	0	0	1.72962e-07	0.033641	0.000446325	-0.183813	3.79147	3	0	-0.116723	0.506667	Peripheral	Elongation_Atrichoblast_BRZ_2_BL
AT1G79590	SYP52	13	13	0	0.0512821	0.0588469	0.00540765	0.00540765	0	0	1.72962e-07	0.0612274	0.000364834	-0.183813	3.79147	3	1	-0.142006	0.473373	Peripheral	Elongation_Atrichoblast_BRZ_2_BL
AT2G31540	AT2G31540	11	11	0	0.0181818	0.016642	0.00457571	0.00457571	0	0	1.72962e-07	0.0505384	0.000359035	-0.183813	3.79147	15	1	-0.317544	0.61157	Peripheral	Elongation_Atrichoblast_BRZ_2_BL
AT1G25450	KCS5	29	29	0	0.0541872	0.0620249	0.0120632	0.0120632	0	0	1.72962e-07	0.128138	0.000525389	-0.183813	3.79147	6	1	0.267584	0.580262	Peripheral	Elongation_Atrichoblast_BRZ_2_BL
AT1G05680	UGT74E2	16	16	0	0.0166667	0.0159126	0.00665557	0.00665557	0	0	1.72962e-07	0.0256444	0.000570665	-0.183813	3.79147	3	2	-0.0205809	0.625	Connector	Elongation_Atrichoblast_BRZ_2_BL
AT5G03040	iqd2	6	6	0	0	0	0.00249584	0.00249584	0	0	1.72962e-07	0.0385961	0.000334573	-0.183813	3.79147	9	1	-0.376057	0.277778	Peripheral	Elongation_Atrichoblast_BRZ_2_BL
AT5G18900	P4H4	11	11	0	0.2	0.248384	0.00457571	0.00457571	0	0	1.72962e-07	0.0877397	0.000359417	-0.183813	3.79147	3	2	-0.168568	0.61157	Peripheral	Elongation_Atrichoblast_BRZ_2_BL
AT1G41830	SKS6	40	40	0	0.0487179	0.061364	0.0166389	0.0166389	0	0	1.72962e-07	0.192164	0.000696094	-0.183813	3.79147	7	1	0.852712	0.52625	Peripheral	Elongation_Atrichoblast_BRZ_2_BL
AT3G23920	BAM1	15	15	0	0.380952	0.525703	0.0062396	0.0062396	0	0	1.72962e-07	0.07609	0.000396901	-0.183813	3.79147	6	0	0.0826083	0.231111	Peripheral	Elongation_Atrichoblast_BRZ_2_BL
AT3G16420	PBP1	14	14	0	0.021978	0.0259471	0.00582363	0.00582363	0	0	1.72962e-07	0.0216361	0.000415385	-0.183813	3.79147	11	1	0.0920457	0.132653	Peripheral	Elongation_Atrichoblast_BRZ_2_BL
AT2G38940	PHT1-4	8	8	0	0.107143	0.178524	0.00332779	0.00332779	0	0	1.72962e-07	0.0292982	0.000347117	-0.183813	3.79147	15	1	-0.200518	0	Ultra peripheral	Elongation_Atrichoblast_BRZ_2_BL
AT2G29960	CYP19-4	19	19	0	0.105263	0.124381	0.00790349	0.00790349	0	0	1.72962e-07	0.127738	0.00038678	-0.183813	3.79147	9	2	0.127406	0.609418	Peripheral	Elongation_Atrichoblast_BRZ_2_BL
AT4G28940	AT4G28940	8	8	0	0	0	0.00332779	0.00332779	0	0	1.72962e-07	0.0188219	0.000553021	-0.183813	3.79147	11	1	-0.200518	0	Ultra peripheral	Elongation_Atrichoblast_BRZ_2_BL
AT5G64160	AT5G64160	10	10	0	0.0444444	0.0450518	0.00415973	0.00415973	0	0	1.72962e-07	0.020397	0.000464463	-0.183813	3.79147	3	2	-0.0945743	0.42	Peripheral	Elongation_Atrichoblast_BRZ_2_BL
AT4G15000	RPL27C	17	17	0	0.125	0.168743	0.00707155	0.00707155	0	0	1.72962e-07	0.103305	0.000468391	-0.183813	3.79147	6	0	-0.0502792	0.546713	Peripheral	Elongation_Atrichoblast_BRZ_2_BL
AT1G19110	AT1G19110	7	7	0	0.0952381	0.0923355	0.00291181	0.00291181	0	0	1.72962e-07	0.0227508	0.000351477	-0.183813	3.79147	9	1	-0.376057	0.408163	Peripheral	Elongation_Atrichoblast_BRZ_2_BL
AT5G42190	SKP1B	11	11	0	0.109091	0.141527	0.00457571	0.00457571	0	0	1.72962e-07	0.0835897	0.000382163	-0.183813	3.79147	15	2	-0.0945743	0.46281	Peripheral	Elongation_Atrichoblast_BRZ_2_BL
AT2G34840	AT2G34840	8	8	0	0	0	0.00332779	0.00332779	0	0	1.72962e-07	0.02995	0.000401782	-0.183813	3.79147	3	2	-0.390548	0.65625	Connector	Elongation_Atrichoblast_BRZ_2_BL
AT5G24260	AT5G24260	12	12	0	0.0454545	0.0743238	0.00499168	0.00499168	0	0	1.72962e-07	0.0555914	0.000383763	-0.183813	3.79147	3	2	-0.0945743	0.569444	Peripheral	Elongation_Atrichoblast_BRZ_2_BL
AT5G17460	AT5G17460	33	33	0	0.102273	0.130324	0.0137271	0.0137271	0	0	1.72962e-07	0.131599	0.000508997	-0.183813	3.79147	6	0	0.81349	0.411387	Peripheral	Elongation_Atrichoblast_BRZ_2_BL
AT5G01220	SQD2	7	7	0	0.190476	0.219309	0.00291181	0.00291181	0	0	1.72962e-07	0.0421186	0.000377249	-0.183813	3.79147	9	1	-0.317544	0.244898	Peripheral	Elongation_Atrichoblast_BRZ_2_BL
AT1G51060	HTA10	8	8	0	0.0357143	0.0449893	0.00332779	0.00332779	0	0	1.72962e-07	0.0414652	0.000368769	-0.183813	3.79147	15	0	-0.448942	0.53125	Peripheral	Elongation_Atrichoblast_BRZ_2_BL
AT2G38760	ANN3	22	22	0	0.034632	0.0419354	0.00915141	0.00915141	0	0	1.72962e-07	0.0897425	0.000433477	-0.183813	3.79147	7	1	0.0920457	0.578512	Peripheral	Elongation_Atrichoblast_BRZ_2_BL
AT3G43960	RDL3	16	16	0	0.00833333	0.0193448	0.00665557	0.00665557	0	0	1.72962e-07	0.0716306	0.000411896	-0.183813	3.79147	9	2	-0.168568	0.65625	Connector	Elongation_Atrichoblast_BRZ_2_BL
AT5G66160	RMR1	9	9	0	0	0	0.00374376	0.00374376	0	0	1.72962e-07	0.0239607	0.000649644	-0.183813	3.79147	177	0	-0.448942	0.592593	Peripheral	Elongation_Atrichoblast_BRZ_2_BL
AT4G34670	RPS3AB	7	7	0	0.238095	0.274606	0.00291181	0.00291181	0	0	1.72962e-07	0.0498035	0.000341386	-0.183813	3.79147	9	0	-0.382498	0.244898	Peripheral	Elongation_Atrichoblast_BRZ_2_BL
AT1G11000	MLO4	3	3	0	0.333333	0.277445	0.00124792	0.00124792	0	0	1.72962e-07	0.0299403	0.000323794	-0.183813	3.79147	15	1	-0.551595	0.444444	Peripheral	Elongation_Atrichoblast_BRZ_2_BL
AT1G60740	PRXIID	5	5	0	0.1	0.123085	0.00207987	0.00207987	0	0	1.72962e-07	0.0294622	0.000344077	-0.183813	3.79147	7	1	-0.493082	0.56	Peripheral	Elongation_Atrichoblast_BRZ_2_BL
AT4G18160	TPK3	14	14	0	0.021978	0.0229964	0.00582363	0.00582363	0	0	1.72962e-07	0.0248975	0.000413718	-0.183813	3.79147	3	0	-0.0502792	0.336735	Peripheral	Elongation_Atrichoblast_BRZ_2_BL
AT1G68820	AT1G68820	15	15	0	0.0285714	0.0350972	0.0062396	0.0062396	0	0	1.72962e-07	0.0479558	0.000418576	-0.183813	3.79147	15	4	-0.306413	0.728889	Connector	Elongation_Atrichoblast_BRZ_2_BL
AT2G19060	AT2G19060	5	5	0	0.1	0.0891922	0.00207987	0.00207987	0	0	1.72962e-07	0.0301584	0.000330199	-0.183813	3.79147	15	1	-0.376057	0	Ultra peripheral	Elongation_Atrichoblast_BRZ_2_BL
AT1G80240	AT1G80240	19	19	0	0.0116959	0.0145403	0.00790349	0.00790349	0	0	1.72962e-07	0.0467844	0.000457138	-0.183813	3.79147	7	1	0.150558	0.409972	Peripheral	Elongation_Atrichoblast_BRZ_2_BL
AT1G20090	ARAC4	17	17	0	0.0220588	0.0255983	0.00707155	0.00707155	0	0	1.72962e-07	0.0862475	0.000380054	-0.183813	3.79147	6	2	-0.168568	0.643599	Connector	Elongation_Atrichoblast_BRZ_2_BL
AT2G34660	ABCC2	13	13	0	0.025641	0.0229305	0.00540765	0.00540765	0	0	1.72962e-07	0.0344135	0.000371236	-0.183813	3.79147	9	2	-0.242561	0.627219	Connector	Elongation_Atrichoblast_BRZ_2_BL
AT1G79940	ERDJ2A	1	1	0	0	0	0.000415973	0.000415973	0	0	1.72962e-07	0.00445851	0.000322841	-0.183813	3.79147	178	2	-0.538534	0	Ultra peripheral	Elongation_Atrichoblast_BRZ_2_BL
AT4G28085	AT4G28085	14	14	0	0.120879	0.17194	0.00582363	0.00582363	0	0	1.72962e-07	0.0876627	0.000379476	-0.183813	3.79147	3	1	-0.142006	0.459184	Peripheral	Elongation_Atrichoblast_BRZ_2_BL
AT3G19370	AT3G19370	15	15	0	0.00952381	0.00892045	0.0062396	0.0062396	0	0	1.72962e-07	0.0464623	0.000430643	-0.183813	3.79147	9	1	0.150558	0.124444	Peripheral	Elongation_Atrichoblast_BRZ_2_BL
AT1G74910	AT1G74910	5	5	0	0.4	0.483474	0.00207987	0.00207987	0	0	1.72962e-07	0.0513925	0.000334436	-0.183813	3.79147	5	2	-0.242561	0	Ultra peripheral	Elongation_Atrichoblast_BRZ_2_BL
AT4G03390	SRF3	6	6	0	0.2	0.194994	0.00249584	0.00249584	0	0	1.72962e-07	0.0218882	0.000338234	-0.183813	3.79147	3	3	-0.466501	0.666667	Connector	Elongation_Atrichoblast_BRZ_2_BL
AT1G69410	ELF5A-3	19	19	0	0.111111	0.176342	0.00790349	0.00790349	0	0	1.72962e-07	0.0646836	0.000476295	-0.183813	3.79147	3	0	0.0826083	0.481994	Peripheral	Elongation_Atrichoblast_BRZ_2_BL
AT2G22125	CSI1	21	21	0	0.104762	0.130354	0.00873544	0.00873544	0	0	1.72962e-07	0.12638	0.000406794	-0.183813	3.79147	9	1	0.0920457	0.548753	Peripheral	Elongation_Atrichoblast_BRZ_2_BL
AT1G28480	GRXC9	19	19	0	0.54386	0.689815	0.00790349	0.00790349	0	0	1.72962e-07	0.0864586	0.000429586	-0.183813	3.79147	6	0	0.481271	0	Ultra peripheral	Elongation_Atrichoblast_BRZ_2_BL
AT1G12110	NPF6.3	15	15	0	0	0	0.0062396	0.0062396	0	0	1.72962e-07	0.0522688	0.00039977	-0.183813	3.79147	3	1	-0.0834927	0.506667	Peripheral	Elongation_Atrichoblast_BRZ_2_BL
AT3G53260	PAL2	12	12	0	0.030303	0.0289762	0.00499168	0.00499168	0	0	1.72962e-07	0.027561	0.000699824	-0.183813	3.79147	39	1	-0.142006	0.402778	Peripheral	Elongation_Atrichoblast_BRZ_2_BL
AT5G43940	HOT5	10	10	0	0.155556	0.220669	0.00415973	0.00415973	0	0	1.72962e-07	0.0513904	0.000381806	-0.183813	3.79147	24	3	0.225726	0.7	Connector	Elongation_Atrichoblast_BRZ_2_BL
AT3G03000	CML18	13	13	0	0.0641026	0.0684437	0.00540765	0.00540765	0	0	1.72962e-07	0.0854802	0.000356725	-0.183813	3.79147	3	1	-0.0834927	0.378698	Peripheral	Elongation_Atrichoblast_BRZ_2_BL
AT2G05630	ATG8D	9	9	0	0.0277778	0.0290366	0.00374376	0.00374376	0	0	1.72962e-07	0.0334433	0.000741876	-0.183813	3.79147	37	1	-0.376057	0.567901	Peripheral	Elongation_Atrichoblast_BRZ_2_BL
AT1G20140	ASK4	11	11	0	0.0181818	0.0234882	0.00457571	0.00457571	0	0	1.72962e-07	0.0164781	0.00054297	-0.183813	3.79147	2	0	-0.116723	0.165289	Peripheral	Elongation_Atrichoblast_BRZ_2_BL
AT4G31470	AT4G31470	22	22	0	0.034632	0.0326499	0.00915141	0.00915141	0	0	1.72962e-07	0.0794388	0.000470263	-0.183813	3.79147	7	1	0.267584	0.442149	Peripheral	Elongation_Atrichoblast_BRZ_2_BL
AT5G47950	AT5G47950	3	3	0	0.333333	0.358204	0.00124792	0.00124792	0	0	1.72962e-07	0.010959	0.000330205	-0.183813	3.79147	11	1	-0.493082	0	Ultra peripheral	Elongation_Atrichoblast_BRZ_2_BL
AT2G35880	WDL4	11	11	0	0.0545455	0.06499	0.00457571	0.00457571	0	0	1.72962e-07	0.0773889	0.000349684	-0.183813	3.79147	9	1	-0.317544	0.595041	Peripheral	Elongation_Atrichoblast_BRZ_2_BL
AT5G38940	AT5G38940	5	5	0	0	0	0.00207987	0.00207987	0	0	1.72962e-07	0.00720011	0.00037834	-0.183813	3.79147	44	1	-0.376057	0	Ultra peripheral	Elongation_Atrichoblast_BRZ_2_BL
AT3G23470	AT3G23470	15	15	0	0.190476	0.264771	0.0062396	0.0062396	0	0	1.72962e-07	0.0928076	0.000405014	-0.183813	3.79147	3	2	0.127406	0.48	Peripheral	Elongation_Atrichoblast_BRZ_2_BL
AT2G18020	RPL8A	16	16	0	0.191667	0.231235	0.00665557	0.00665557	0	0	1.72962e-07	0.0797951	0.000412126	-0.183813	3.79147	6	0	0.149052	0.226562	Peripheral	Elongation_Atrichoblast_BRZ_2_BL
AT2G35610	XEG113	21	21	0	0.00952381	0.0123913	0.00873544	0.00873544	0	0	1.72962e-07	0.0624681	0.000472862	-0.183813	3.79147	9	1	-0.0834927	0.62585	Connector	Elongation_Atrichoblast_BRZ_2_BL
AT4G34870	CYP18-4	32	32	0	0.0262097	0.0310709	0.0133111	0.0133111	0	0	1.72962e-07	0.105927	0.00050551	-0.183813	3.79147	9	1	0.150558	0.650391	Connector	Elongation_Atrichoblast_BRZ_2_BL
AT1G33800	GXM3	7	7	0	0	0	0.00291181	0.00291181	0	0	1.72962e-07	0.0384137	0.000351692	-0.183813	3.79147	9	1	-0.317544	0.244898	Peripheral	Elongation_Atrichoblast_BRZ_2_BL
AT5G05760	SYP31	3	3	0	0.666667	0.730186	0.00124792	0.00124792	0	0	1.72962e-07	0.0354101	0.00032574	-0.183813	3.79147	8	2	-0.464541	0.444444	Peripheral	Elongation_Atrichoblast_BRZ_2_BL
AT4G20780	CML42	4	4	0	0.166667	0.182935	0.00166389	0.00166389	0	0	1.72962e-07	0.00451697	0.000356822	-0.183813	3.79147	2	0	-0.581829	0.375	Peripheral	Elongation_Atrichoblast_BRZ_2_BL
AT1G45145	TRX5	11	11	0	0.345455	0.459405	0.00457571	0.00457571	0	0	1.72962e-07	0.0813012	0.000344824	-0.183813	3.79147	6	0	-0.116723	0.165289	Peripheral	Elongation_Atrichoblast_BRZ_2_BL
AT1G15210	ABCG35	11	11	0	0	0	0.00457571	0.00457571	0	0	1.72962e-07	0.030458	0.000408228	-0.183813	3.79147	7	1	-0.0834927	0.165289	Peripheral	Elongation_Atrichoblast_BRZ_2_BL
AT3G53420	PIP2-1	13	13	0	0.0769231	0.0739933	0.00540765	0.00540765	0	0	1.72962e-07	0.0637929	0.000365001	-0.183813	3.79147	5	1	-0.200518	0.473373	Peripheral	Elongation_Atrichoblast_BRZ_2_BL
AT5G55960	AT5G55960	19	19	0	0.0467836	0.0588721	0.00790349	0.00790349	0	0	1.72962e-07	0.0563924	0.000500576	-0.183813	3.79147	3	1	0.209071	0.34903	Peripheral	Elongation_Atrichoblast_BRZ_2_BL
AT3G05920	HIPP43	18	18	0	0.0392157	0.0445887	0.00748752	0.00748752	0	0	1.72962e-07	0.0558493	0.00043949	-0.183813	3.79147	9	1	0.0335329	0.518519	Peripheral	Elongation_Atrichoblast_BRZ_2_BL
AT1G05650	AT1G05650	12	12	0	0.0606061	0.0541322	0.00499168	0.00499168	0	0	1.72962e-07	0.0377309	0.000384294	-0.183813	3.79147	3	1	-0.142006	0.416667	Peripheral	Elongation_Atrichoblast_BRZ_2_BL
AT2G33990	iqd9	5	5	0	0.2	0.19605	0.00207987	0.00207987	0	0	1.72962e-07	0.0323284	0.000333028	-0.183813	3.79147	7	1	-0.376057	0	Ultra peripheral	Elongation_Atrichoblast_BRZ_2_BL
AT3G02240	RGF7	19	19	0	0.0818713	0.0909229	0.00790349	0.00790349	0	0	1.72962e-07	0.0887451	0.000382476	-0.183813	3.79147	3	1	0.150558	0.409972	Peripheral	Elongation_Atrichoblast_BRZ_2_BL
AT5G45510	AT5G45510	15	15	0	0.00952381	0.0102244	0.0062396	0.0062396	0	0	1.72962e-07	0.050678	0.00039307	-0.183813	3.79147	9	1	0.150558	0.124444	Peripheral	Elongation_Atrichoblast_BRZ_2_BL
AT3G19450	CAD4	15	15	0	0.00952381	0.0156034	0.0062396	0.0062396	0	0	1.72962e-07	0.0507706	0.000416338	-0.183813	3.79147	7	1	0.0920457	0.231111	Peripheral	Elongation_Atrichoblast_BRZ_2_BL
AT2G01490	PAHX	11	11	0	0.0181818	0.020658	0.00457571	0.00457571	0	0	1.72962e-07	0.0461867	0.000430554	-0.183813	3.79147	3	1	-0.200518	0.429752	Peripheral	Elongation_Atrichoblast_BRZ_2_BL
AT4G19880	AT4G19880	13	13	0	0.0512821	0.0558738	0.00540765	0.00540765	0	0	1.72962e-07	0.0501631	0.000392219	-0.183813	3.79147	6	1	-0.142006	0.461538	Peripheral	Elongation_Atrichoblast_BRZ_2_BL
AT5G23820	ML3	5	5	0	0	0	0.00207987	0.00207987	0	0	1.72962e-07	0.0131262	0.000340443	-0.183813	3.79147	11	1	-0.376057	0	Ultra peripheral	Elongation_Atrichoblast_BRZ_2_BL
AT4G25250	PMEI4	19	19	0	0.0584795	0.092107	0.00790349	0.00790349	0	0	1.72962e-07	0.091754	0.000462486	-0.183813	3.79147	6	2	0.127406	0.609418	Peripheral	Elongation_Atrichoblast_BRZ_2_BL
AT3G13610	F6'H1	9	9	0	0	0	0.00374376	0.00374376	0	0	1.72962e-07	0.0348793	0.000366983	-0.183813	3.79147	7	1	-0.142006	0	Ultra peripheral	Elongation_Atrichoblast_BRZ_2_BL
AT2G01530	MLP329	6	6	0	0	0	0.00249584	0.00249584	0	0	1.72962e-07	0.00667854	0.000380229	-0.183813	3.79147	7	1	-0.317544	0	Ultra peripheral	Elongation_Atrichoblast_BRZ_2_BL
AT3G61130	GAUT1	15	15	0	0.0285714	0.0314123	0.0062396	0.0062396	0	0	1.72962e-07	0.0825153	0.000377858	-0.183813	3.79147	15	2	0.0534124	0.56	Peripheral	Elongation_Atrichoblast_BRZ_2_BL
AT3G09350	Fes1A	10	10	0	0	0	0.00415973	0.00415973	0	0	1.72962e-07	0.0096509	0.000494155	-0.183813	3.79147	2	0	-0.183167	0.18	Peripheral	Elongation_Atrichoblast_BRZ_2_BL
AT1G06640	AT1G06640	2	2	0	0	0	0.000831947	0.000831947	0	0	1.72962e-07	0.00384935	0.000328487	-0.183813	3.79147	14	1	-0.551595	0	Ultra peripheral	Elongation_Atrichoblast_BRZ_2_BL
AT5G01595	AT5G01595	8	8	0	0	0	0.00332779	0.00332779	0	0	1.72962e-07	0.0275986	0.00039461	-0.183813	3.79147	13	0	-0.24961	0	Ultra peripheral	Elongation_Atrichoblast_BRZ_2_BL
AT3G63470	SCPL40	17	17	0	0.147059	0.186526	0.00707155	0.00707155	0	0	1.72962e-07	0.0938677	0.000416544	-0.183813	3.79147	9	1	-0.142006	0.581315	Peripheral	Elongation_Atrichoblast_BRZ_2_BL
AT3G48260	WNK3	5	5	0	0.6	0.860554	0.00207987	0.00207987	0	0	1.72962e-07	0.0400951	0.00034078	-0.183813	3.79147	9	2	-0.242561	0	Ultra peripheral	Elongation_Atrichoblast_BRZ_2_BL
AT3G02620	AT3G02620	4	4	0	0	0	0.00166389	0.00166389	0	0	1.72962e-07	0.00595558	0.000426806	-0.183813	3.79147	47	1	-0.43457	0	Ultra peripheral	Elongation_Atrichoblast_BRZ_2_BL
AT2G14835	AT2G14835	11	11	0	0	0	0.00457571	0.00457571	0	0	1.72962e-07	0.0480224	0.000379333	-0.183813	3.79147	5	2	-0.0205809	0.396694	Peripheral	Elongation_Atrichoblast_BRZ_2_BL
AT3G13435	AT3G13435	21	21	0	0.0857143	0.0952293	0.00873544	0.00873544	0	0	1.72962e-07	0.0824679	0.000437249	-0.183813	3.79147	7	1	0.38461	0.258503	Peripheral	Elongation_Atrichoblast_BRZ_2_BL
AT3G54770	ARP1	19	19	0	0.157895	0.205363	0.00790349	0.00790349	0	0	1.72962e-07	0.110471	0.000401771	-0.183813	3.79147	5	2	0.201399	0.581717	Peripheral	Elongation_Atrichoblast_BRZ_2_BL
AT1G13970	AT1G13970	3	3	0	0	0	0.00124792	0.00124792	0	0	1.72962e-07	0.0219456	0.000376063	-0.183813	3.79147	48	1	-0.493082	0	Ultra peripheral	Elongation_Atrichoblast_BRZ_2_BL
AT1G26850	AT1G26850	24	24	0	0.0652174	0.0749101	0.00998336	0.00998336	0	0	1.72962e-07	0.124717	0.000422264	-0.183813	3.79147	15	2	0.127406	0.642361	Connector	Elongation_Atrichoblast_BRZ_2_BL
AT2G21180	AT2G21180	16	16	0	0.0166667	0.018072	0.00665557	0.00665557	0	0	1.72962e-07	0.036243	0.000490242	-0.183813	3.79147	3	0	0.0826083	0.328125	Peripheral	Elongation_Atrichoblast_BRZ_2_BL
AT2G19730	RPL28A	8	8	0	0.285714	0.309881	0.00332779	0.00332779	0	0	1.72962e-07	0.0385988	0.000359709	-0.183813	3.79147	24	0	-0.448942	0.53125	Peripheral	Elongation_Atrichoblast_BRZ_2_BL
AT5G14360	AT5G14360	23	23	0	0.0513834	0.0509319	0.00956739	0.00956739	0	0	1.72962e-07	0.0451378	0.000850341	-0.183813	3.79147	6	0	0.414827	0.37051	Peripheral	Elongation_Atrichoblast_BRZ_2_BL
AT1G34350	AT1G34350	3	3	0	0.666667	0.688487	0.00124792	0.00124792	0	0	1.72962e-07	0.0272892	0.000341284	-0.183813	3.79147	3	2	-0.390548	0	Ultra peripheral	Elongation_Atrichoblast_BRZ_2_BL
AT2G24500	REIL2	11	11	0	0.109091	0.108781	0.00457571	0.00457571	0	0	1.72962e-07	0.0157341	0.000419811	-0.183813	3.79147	6	0	-0.116723	0.165289	Peripheral	Elongation_Atrichoblast_BRZ_2_BL
AT3G10720	PME25	13	13	0	0.102564	0.131359	0.00540765	0.00540765	0	0	1.72962e-07	0.0742905	0.000636504	-0.183813	3.79147	5	1	-0.142006	0.426036	Peripheral	Elongation_Atrichoblast_BRZ_2_BL
AT1G73340	AT1G73340	7	7	0	0	0	0.00291181	0.00291181	0	0	1.72962e-07	0.012664	0.000407203	-0.183813	3.79147	7	1	-0.259031	0	Ultra peripheral	Elongation_Atrichoblast_BRZ_2_BL
AT2G47710	AT2G47710	7	7	0	0.0952381	0.0942238	0.00291181	0.00291181	0	0	1.72962e-07	0.0354338	0.000341782	-0.183813	3.79147	8	1	-0.376057	0.408163	Peripheral	Elongation_Atrichoblast_BRZ_2_BL
AT5G45840	AT5G45840	4	4	0	0	0	0.00166389	0.00166389	0	0	1.72962e-07	0.0165745	0.000375984	-0.183813	3.79147	15	1	-0.43457	0	Ultra peripheral	Elongation_Atrichoblast_BRZ_2_BL
AT1G54120	AT1G54120	9	9	0	0.0277778	0.0247622	0.00374376	0.00374376	0	0	1.72962e-07	0.0192516	0.000403418	-0.183813	3.79147	9	1	-0.259031	0.37037	Peripheral	Elongation_Atrichoblast_BRZ_2_BL
AT5G59880	ADF3	17	17	0	0.0441176	0.0785183	0.00707155	0.00707155	0	0	1.72962e-07	0.0830728	0.000405773	-0.183813	3.79147	9	3	-0.00501614	0.678201	Connector	Elongation_Atrichoblast_BRZ_2_BL
AT5G43520	AT5G43520	15	15	0	0.0571429	0.0614406	0.0062396	0.0062396	0	0	1.72962e-07	0.0471482	0.000434847	-0.183813	3.79147	15	1	0.150558	0.124444	Peripheral	Elongation_Atrichoblast_BRZ_2_BL
AT4G15390	AT4G15390	7	7	0	0	0	0.00291181	0.00291181	0	0	1.72962e-07	0.0199367	0.000360986	-0.183813	3.79147	7	1	-0.259031	0	Ultra peripheral	Elongation_Atrichoblast_BRZ_2_BL
AT1G63010	AT1G63010	15	15	0	0.180952	0.193415	0.0062396	0.0062396	0	0	1.72962e-07	0.0966915	0.000369585	-0.183813	3.79147	6	2	-0.168568	0.684444	Connector	Elongation_Atrichoblast_BRZ_2_BL
AT5G42850	AT5G42850	10	10	0	0	0	0.00415973	0.00415973	0	0	1.72962e-07	0.0215671	0.000364087	-0.183813	3.79147	7	1	-0.376057	0.68	Connector	Elongation_Atrichoblast_BRZ_2_BL
AT1G27760	SAT32	13	13	0	0.0769231	0.0999415	0.00540765	0.00540765	0	0	1.72962e-07	0.0335108	0.000404915	-0.183813	3.79147	9	0	-0.24961	0.568047	Peripheral	Elongation_Atrichoblast_BRZ_2_BL
AT3G55150	ATEXO70H1	8	8	0	0.0714286	0.0671143	0.00332779	0.00332779	0	0	1.72962e-07	0.0401937	0.00034234	-0.183813	3.79147	15	1	-0.317544	0.40625	Peripheral	Elongation_Atrichoblast_BRZ_2_BL
AT5G20250	DIN10	4	4	0	0.166667	0.130227	0.00166389	0.00166389	0	0	1.72962e-07	0.0230874	0.00033811	-0.183813	3.79147	20	3	-0.466501	0.75	Connector	Elongation_Atrichoblast_BRZ_2_BL
AT2G03980	AT2G03980	10	10	0	0.0666667	0.0852241	0.00415973	0.00415973	0	0	1.72962e-07	0.0398272	0.000493542	-0.183813	3.79147	15	0	-0.448942	0.62	Connector	Elongation_Atrichoblast_BRZ_2_BL
AT3G10815	AT3G10815	15	15	0	0.0857143	0.086551	0.0062396	0.0062396	0	0	1.72962e-07	0.0401751	0.000443982	-0.183813	3.79147	2	0	0.0826083	0.231111	Peripheral	Elongation_Atrichoblast_BRZ_2_BL
AT5G54780	AT5G54780	6	6	0	0.266667	0.271547	0.00249584	0.00249584	0	0	1.72962e-07	0.0400805	0.000335137	-0.183813	3.79147	15	1	-0.43457	0.444444	Peripheral	Elongation_Atrichoblast_BRZ_2_BL
AT5G49540	AT5G49540	12	12	0	0.121212	0.151054	0.00499168	0.00499168	0	0	1.72962e-07	0.0638031	0.000365455	-0.183813	3.79147	3	2	0.0534124	0.402778	Peripheral	Elongation_Atrichoblast_BRZ_2_BL
AT4G24310	DMP3	6	6	0	0.133333	0.292642	0.00249584	0.00249584	0	0	1.72962e-07	0.0176346	0.000352962	-0.183813	3.79147	3	1	-0.376057	0.277778	Peripheral	Elongation_Atrichoblast_BRZ_2_BL
AT2G13960	AT2G13960	7	7	0	0	0	0.00291181	0.00291181	0	0	1.72962e-07	0.00342022	0.000484924	-0.183813	3.79147	32	0	-0.316054	0	Ultra peripheral	Elongation_Atrichoblast_BRZ_2_BL
AT4G19490	VPS54	3	3	0	0	0	0.00124792	0.00124792	0	0	1.72962e-07	0.0202341	0.000328045	-0.183813	3.79147	5	2	-0.390548	0	Ultra peripheral	Elongation_Atrichoblast_BRZ_2_BL
AT3G25140	GAUT8	10	10	0	0.0222222	0.0247363	0.00415973	0.00415973	0	0	1.72962e-07	0.0426809	0.000360534	-0.183813	3.79147	5	2	-0.0205809	0.32	Peripheral	Elongation_Atrichoblast_BRZ_2_BL
AT5G08590	SRK2G	10	10	0	0	0	0.00415973	0.00415973	0	0	1.72962e-07	0.0230915	0.000401608	-0.183813	3.79147	5	2	-0.0945743	0.46	Peripheral	Elongation_Atrichoblast_BRZ_2_BL
AT5G54500	FQR1	20	20	0	0.0105263	0.0200428	0.00831947	0.00831947	0	0	1.72962e-07	0.0700917	0.000485398	-0.183813	3.79147	7	1	0.267584	0.335	Peripheral	Elongation_Atrichoblast_BRZ_2_BL
AT4G11600	GPX6	13	13	0	0.0641026	0.0785686	0.00540765	0.00540765	0	0	1.72962e-07	0.0590973	0.000370406	-0.183813	3.79147	6	1	-0.259031	0.497041	Peripheral	Elongation_Atrichoblast_BRZ_2_BL
AT1G50320	ATHX	8	8	0	0	0	0.00332779	0.00332779	0	0	1.72962e-07	0.0262824	0.000391097	-0.183813	3.79147	9	1	-0.43457	0.59375	Peripheral	Elongation_Atrichoblast_BRZ_2_BL
AT3G44190	AT3G44190	10	10	0	0.0222222	0.0477159	0.00415973	0.00415973	0	0	1.72962e-07	0.0391255	0.000363826	-0.183813	3.79147	7	1	-0.0834927	0	Ultra peripheral	Elongation_Atrichoblast_BRZ_2_BL
AT5G19860	AT5G19860	8	8	0	0.0714286	0.0789372	0.00332779	0.00332779	0	0	1.72962e-07	0.0138522	0.000402378	-0.183813	3.79147	9	1	-0.317544	0.375	Peripheral	Elongation_Atrichoblast_BRZ_2_BL
AT3G24530	AT3G24530	12	12	0	0.166667	0.238878	0.00499168	0.00499168	0	0	1.72962e-07	0.071967	0.000355645	-0.183813	3.79147	15	1	-0.200518	0.444444	Peripheral	Elongation_Atrichoblast_BRZ_2_BL
AT1G14170	AT1G14170	19	19	0	0.0818713	0.0850852	0.00790349	0.00790349	0	0	1.72962e-07	0.0938134	0.000643464	-0.183813	3.79147	6	1	0.0335329	0.548476	Peripheral	Elongation_Atrichoblast_BRZ_2_BL
AT5G38700	AT5G38700	8	8	0	0	0	0.00332779	0.00332779	0	0	1.72962e-07	0.00997885	0.000383624	-0.183813	3.79147	2	0	-0.382498	0.375	Peripheral	Elongation_Atrichoblast_BRZ_2_BL
AT5G48530	AT5G48530	8	8	0	0	0	0.00332779	0.00332779	0	0	1.72962e-07	0.019008	0.000388316	-0.183813	3.79147	3	0	-0.382498	0.40625	Peripheral	Elongation_Atrichoblast_BRZ_2_BL
AT3G02460	AT3G02460	7	7	0	0.047619	0.0565172	0.00291181	0.00291181	0	0	1.72962e-07	0.0309673	0.000360529	-0.183813	3.79147	3	1	-0.376057	0.44898	Peripheral	Elongation_Atrichoblast_BRZ_2_BL
AT1G71220	EBS1	2	2	0	0	0	0.000831947	0.000831947	0	0	1.72962e-07	0.00457888	0.000339195	-0.183813	3.79147	30	2	-0.464541	0	Ultra peripheral	Elongation_Atrichoblast_BRZ_2_BL
AT3G20510	FAX6	11	11	0	0.0363636	0.0408665	0.00457571	0.00457571	0	0	1.72962e-07	0.0327343	0.000371963	-0.183813	3.79147	3	1	-0.317544	0.595041	Peripheral	Elongation_Atrichoblast_BRZ_2_BL
AT1G52200	PCR8	6	6	0	0	0	0.00249584	0.00249584	0	0	1.72962e-07	0.0123112	0.000350561	-0.183813	3.79147	16	1	-0.317544	0	Ultra peripheral	Elongation_Atrichoblast_BRZ_2_BL
AT1G11545	XTH8	17	17	0	0.183824	0.240227	0.00707155	0.00707155	0	0	1.72962e-07	0.106062	0.000387051	-0.183813	3.79147	9	2	0.0534124	0.615917	Peripheral	Elongation_Atrichoblast_BRZ_2_BL
AT4G25260	PMEI7	18	18	0	0.0980392	0.137639	0.00748752	0.00748752	0	0	1.72962e-07	0.0775073	0.000516227	-0.183813	3.79147	9	2	-0.0205809	0.623457	Connector	Elongation_Atrichoblast_BRZ_2_BL
AT2G23080	CKA3	9	9	0	0.0277778	0.0334228	0.00374376	0.00374376	0	0	1.72962e-07	0.0554917	0.000351772	-0.183813	3.79147	15	4	-0.555819	0.691358	Connector	Elongation_Atrichoblast_BRZ_2_BL
AT3G54030	BSK6	12	12	0	0.121212	0.141367	0.00499168	0.00499168	0	0	1.72962e-07	0.0853328	0.000347405	-0.183813	3.79147	7	1	-0.0834927	0.277778	Peripheral	Elongation_Atrichoblast_BRZ_2_BL
AT5G42500	DIR2	4	4	0	0	0	0.00166389	0.00166389	0	0	1.72962e-07	0.00593745	0.000344948	-0.183813	3.79147	7	1	-0.43457	0	Ultra peripheral	Elongation_Atrichoblast_BRZ_2_BL
AT1G48480	RKL1	12	12	0	0.030303	0.0302806	0.00499168	0.00499168	0	0	1.72962e-07	0.0700348	0.00037506	-0.183813	3.79147	6	2	-0.168568	0.666667	Connector	Elongation_Atrichoblast_BRZ_2_BL
AT3G30775	POX1	10	10	0	0.222222	0.304845	0.00415973	0.00415973	0	0	1.72962e-07	0.0518245	0.000362157	-0.183813	3.79147	6	0	-0.382498	0.58	Peripheral	Elongation_Atrichoblast_BRZ_2_BL
AT5G25100	AT5G25100	12	12	0	0.0606061	0.0604302	0.00499168	0.00499168	0	0	1.72962e-07	0.0519751	0.000362844	-0.183813	3.79147	5	2	-0.168568	0.569444	Peripheral	Elongation_Atrichoblast_BRZ_2_BL
AT3G15356	LEC	15	15	0	0.0190476	0.0162468	0.0062396	0.0062396	0	0	1.72962e-07	0.032095	0.000493198	-0.183813	3.79147	3	0	-0.0502792	0.417778	Peripheral	Elongation_Atrichoblast_BRZ_2_BL
AT5G18400	AT5G18400	11	11	0	0	0	0.00457571	0.00457571	0	0	1.72962e-07	0.021477	0.000427375	-0.183813	3.79147	3	0	-0.316054	0.512397	Peripheral	Elongation_Atrichoblast_BRZ_2_BL
AT4G34810	AT4G34810	8	8	0	0.214286	0.209698	0.00332779	0.00332779	0	0	1.72962e-07	0.0250565	0.000360536	-0.183813	3.79147	3	2	-0.242561	0.53125	Peripheral	Elongation_Atrichoblast_BRZ_2_BL
AT5G23210	SCPL34	4	4	0	0.333333	0.373599	0.00166389	0.00166389	0	0	1.72962e-07	0.0223433	0.000377758	-0.183813	3.79147	15	1	-0.493082	0.375	Peripheral	Elongation_Atrichoblast_BRZ_2_BL
AT4G27350	AT4G27350	10	10	0	0.133333	0.14072	0.00415973	0.00415973	0	0	1.72962e-07	0.0144857	0.000453772	-0.183813	3.79147	2	0	-0.116723	0	Ultra peripheral	Elongation_Atrichoblast_BRZ_2_BL
AT5G42580	CYP705A12	2	2	0	1	1	0.000831947	0.000831947	0	0	1.72962e-07	0.00527231	0.000326536	-0.183813	3.79147	11	1	-0.551595	0	Ultra peripheral	Elongation_Atrichoblast_BRZ_2_BL
AT4G31320	AT4G31320	19	19	0	0.0175439	0.0197209	0.00790349	0.00790349	0	0	1.72962e-07	0.056075	0.000419308	-0.183813	3.79147	15	1	-0.142006	0.692521	Connector	Elongation_Atrichoblast_BRZ_2_BL
AT5G04480	AT5G04480	8	8	0	0.107143	0.108364	0.00332779	0.00332779	0	0	1.72962e-07	0.0128336	0.000404739	-0.183813	3.79147	6	0	-0.448942	0.46875	Peripheral	Elongation_Atrichoblast_BRZ_2_BL
AT1G53830	PME2	18	18	0	0.0261438	0.0359517	0.00748752	0.00748752	0	0	1.72962e-07	0.0724558	0.000408844	-0.183813	3.79147	9	2	-0.0205809	0.685185	Connector	Elongation_Atrichoblast_BRZ_2_BL
AT2G32380	AT2G32380	15	15	0	0.12381	0.138562	0.0062396	0.0062396	0	0	1.72962e-07	0.0911979	0.00036387	-0.183813	3.79147	3	2	-0.168568	0.657778	Connector	Elongation_Atrichoblast_BRZ_2_BL
AT1G20225	AT1G20225	9	9	0	0.0555556	0.0989666	0.00374376	0.00374376	0	0	1.72962e-07	0.027939	0.00038139	-0.183813	3.79147	15	0	-0.515385	0.592593	Peripheral	Elongation_Atrichoblast_BRZ_2_BL
AT5G54165	AT5G54165	18	18	0	0.0326797	0.0317094	0.00748752	0.00748752	0	0	1.72962e-07	0.0170856	0.00057351	-0.183813	3.79147	2	0	0.28194	0.203704	Peripheral	Elongation_Atrichoblast_BRZ_2_BL
AT1G18840	IQD30	1	1	0	0	0	0.000415973	0.000415973	0	0	1.72962e-07	0.00382911	0.000322915	-0.183813	3.79147	179	2	-0.538534	0	Ultra peripheral	Elongation_Atrichoblast_BRZ_2_BL
AT5G26010	AT5G26010	12	12	0	0.0454545	0.0642427	0.00499168	0.00499168	0	0	1.72962e-07	0.0585908	0.000360239	-0.183813	3.79147	7	1	-0.142006	0.402778	Peripheral	Elongation_Atrichoblast_BRZ_2_BL
AT1G53580	GLY3	3	3	0	0	0	0.00124792	0.00124792	0	0	1.72962e-07	0.0097977	0.000330133	-0.183813	3.79147	8	1	-0.493082	0	Ultra peripheral	Elongation_Atrichoblast_BRZ_2_BL
AT5G07460	MRSA2	7	7	0	0.0952381	0.120512	0.00291181	0.00291181	0	0	1.72962e-07	0.0445619	0.000370607	-0.183813	3.79147	15	1	-0.376057	0.44898	Peripheral	Elongation_Atrichoblast_BRZ_2_BL
AT1G72430	SAUR78	6	6	0	0.266667	0.26332	0.00249584	0.00249584	0	0	1.72962e-07	0.0418111	0.00033471	-0.183813	3.79147	8	1	-0.317544	0	Ultra peripheral	Elongation_Atrichoblast_BRZ_2_BL
AT4G21840	MSRB8	25	25	0	0.0666667	0.0745149	0.0103993	0.0103993	0	0	1.72962e-07	0.0554718	0.000510277	-0.183813	3.79147	2	0	0.215496	0.5312	Peripheral	Elongation_Atrichoblast_BRZ_2_BL
AT1G14540	PER4	6	6	0	0	0	0.00249584	0.00249584	0	0	1.72962e-07	0.0134378	0.000354584	-0.183813	3.79147	16	1	-0.317544	0	Ultra peripheral	Elongation_Atrichoblast_BRZ_2_BL
AT3G61440	CYSC1	9	9	0	0.0555556	0.0566009	0.00374376	0.00374376	0	0	1.72962e-07	0.0208274	0.000392919	-0.183813	3.79147	3	1	-0.259031	0.37037	Peripheral	Elongation_Atrichoblast_BRZ_2_BL
AT1G74020	SSL12	24	24	0	0.0108696	0.0163681	0.00998336	0.00998336	0	0	1.72962e-07	0.0559492	0.000753666	-0.183813	3.79147	9	1	0.267584	0.510417	Peripheral	Elongation_Atrichoblast_BRZ_2_BL
AT5G44130	FLA13	17	17	0	0.0661765	0.0702079	0.00707155	0.00707155	0	0	1.72962e-07	0.0666217	0.000654559	-0.183813	3.79147	15	1	-0.0249799	0.491349	Peripheral	Elongation_Atrichoblast_BRZ_2_BL
AT2G25450	GSL-OH	23	23	0	0.055336	0.087886	0.00956739	0.00956739	0	0	1.72962e-07	0.074671	0.000466384	-0.183813	3.79147	6	1	0.209071	0.502836	Peripheral	Elongation_Atrichoblast_BRZ_2_BL
AT5G02270	ATNAP9	2	2	0	0	0	0.000831947	0.000831947	0	0	1.72962e-07	0.00208533	0.000335576	-0.183813	3.79147	180	1	-0.551595	0	Ultra peripheral	Elongation_Atrichoblast_BRZ_2_BL
AT3G27960	KLCR2	7	7	0	0.047619	0.0425022	0.00291181	0.00291181	0	0	1.72962e-07	0.0452465	0.000337951	-0.183813	3.79147	9	1	-0.43457	0.571429	Peripheral	Elongation_Atrichoblast_BRZ_2_BL
AT2G37170	PIP2B	22	22	0	0.108225	0.11821	0.00915141	0.00915141	0	0	1.72962e-07	0.0893712	0.000442218	-0.183813	3.79147	15	1	0.0920457	0.541322	Peripheral	Elongation_Atrichoblast_BRZ_2_BL
AT1G14670	TMN2	20	20	0	0.0789474	0.0943186	0.00831947	0.00831947	0	0	1.72962e-07	0.0981417	0.000391159	-0.183813	3.79147	9	2	-0.0205809	0.615	Peripheral	Elongation_Atrichoblast_BRZ_2_BL
AT5G02420	SMR3	21	21	0	0.0857143	0.117783	0.00873544	0.00873544	0	0	1.72962e-07	0.092186	0.000396424	-0.183813	3.79147	5	2	0.127406	0.61678	Peripheral	Elongation_Atrichoblast_BRZ_2_BL
AT5G61790	CNX1	7	7	0	0.142857	0.167068	0.00291181	0.00291181	0	0	1.72962e-07	0.0284992	0.000351893	-0.183813	3.79147	24	3	-0.00501614	0.693878	Connector	Elongation_Atrichoblast_BRZ_2_BL
AT1G77330	AT1G77330	18	18	0	0.0130719	0.0176655	0.00748752	0.00748752	0	0	1.72962e-07	0.0610784	0.000405743	-0.183813	3.79147	7	1	0.267584	0.203704	Peripheral	Elongation_Atrichoblast_BRZ_2_BL
AT1G70490	ARF2-A	18	18	0	0.0980392	0.132735	0.00748752	0.00748752	0	0	1.72962e-07	0.0993274	0.000381292	-0.183813	3.79147	9	1	-0.0249799	0.54321	Peripheral	Elongation_Atrichoblast_BRZ_2_BL
AT1G64330	AT1G64330	11	11	0	0.0909091	0.096897	0.00457571	0.00457571	0	0	1.72962e-07	0.0532539	0.000372213	-0.183813	3.79147	3	2	-0.242561	0.628099	Connector	Elongation_Atrichoblast_BRZ_2_BL
AT2G17080	AT2G17080	4	4	0	0	0	0.00166389	0.00166389	0	0	1.72962e-07	0.00725075	0.000405457	-0.183813	3.79147	49	4	-0.306413	0.625	Connector	Elongation_Atrichoblast_BRZ_2_BL
AT3G60130	BGLU16	12	12	0	0	0	0.00499168	0.00499168	0	0	1.72962e-07	0.0276244	0.000375371	-0.183813	3.79147	3	3	0.225726	0.708333	Connector	Elongation_Atrichoblast_BRZ_2_BL
AT5G65810	CGR3	12	12	0	0.030303	0.0369938	0.00499168	0.00499168	0	0	1.72962e-07	0.0474709	0.000377868	-0.183813	3.79147	5	2	0.127406	0.277778	Peripheral	Elongation_Atrichoblast_BRZ_2_BL
AT3G53480	ABCG37	16	16	0	0.0166667	0.0166147	0.00665557	0.00665557	0	0	1.72962e-07	0.0508677	0.00041484	-0.183813	3.79147	6	1	-0.200518	0.617188	Peripheral	Elongation_Atrichoblast_BRZ_2_BL
AT1G23060	AT1G23060	8	8	0	0.535714	0.746379	0.00332779	0.00332779	0	0	1.72962e-07	0.0749945	0.000334213	-0.183813	3.79147	3	2	-0.316554	0.5	Peripheral	Elongation_Atrichoblast_BRZ_2_BL
AT1G49030	PCR6	7	7	0	0	0	0.00291181	0.00291181	0	0	1.72962e-07	0.0192845	0.000343743	-0.183813	3.79147	3	1	-0.376057	0.44898	Peripheral	Elongation_Atrichoblast_BRZ_2_BL
AT1G59940	ARR3	9	9	0	0.0277778	0.0328907	0.00374376	0.00374376	0	0	1.72962e-07	0.0171171	0.000380853	-0.183813	3.79147	7	1	-0.200518	0.197531	Peripheral	Elongation_Atrichoblast_BRZ_2_BL
AT5G66920	sks17	20	20	0	0.0157895	0.0153248	0.00831947	0.00831947	0	0	1.72962e-07	0.0479911	0.000472043	-0.183813	3.79147	9	1	0.150558	0.465	Peripheral	Elongation_Atrichoblast_BRZ_2_BL
AT1G72140	NPF5.12	2	2	0	0	0	0.000831947	0.000831947	0	0	1.72962e-07	0.00756407	0.000325071	-0.183813	3.79147	11	1	-0.551595	0	Ultra peripheral	Elongation_Atrichoblast_BRZ_2_BL
AT3G47380	PMEI11	8	8	0	0	0	0.00332779	0.00332779	0	0	1.72962e-07	0.0167141	0.000468081	-0.183813	3.79147	21	2	-0.168568	0.375	Peripheral	Elongation_Atrichoblast_BRZ_2_BL
AT3G47340	ASN1	11	11	0	0.0181818	0.018283	0.00457571	0.00457571	0	0	1.72962e-07	0.0130458	0.000454602	-0.183813	3.79147	2	0	-0.24961	0.396694	Peripheral	Elongation_Atrichoblast_BRZ_2_BL
AT3G48940	AT3G48940	5	5	0	0	0	0.00207987	0.00207987	0	0	1.72962e-07	0.0132515	0.00034502	-0.183813	3.79147	15	1	-0.376057	0	Ultra peripheral	Elongation_Atrichoblast_BRZ_2_BL
AT3G26690	NUDT13	16	16	0	0.025	0.0237714	0.00665557	0.00665557	0	0	1.72962e-07	0.0237889	0.000493848	-0.183813	3.79147	6	0	-0.0502792	0.492188	Peripheral	Elongation_Atrichoblast_BRZ_2_BL
AT5G18520	AT5G18520	17	17	0	0.102941	0.1153	0.00707155	0.00707155	0	0	1.72962e-07	0.102344	0.000368374	-0.183813	3.79147	9	2	0.0534124	0.49827	Peripheral	Elongation_Atrichoblast_BRZ_2_BL
AT1G52750	AT1G52750	17	17	0	0.0588235	0.0637595	0.00707155	0.00707155	0	0	1.72962e-07	0.0808622	0.000376956	-0.183813	3.79147	15	1	0.0335329	0.456747	Peripheral	Elongation_Atrichoblast_BRZ_2_BL
AT5G23630	PDR2	8	8	0	0.0357143	0.0334413	0.00332779	0.00332779	0	0	1.72962e-07	0.0239444	0.000377551	-0.183813	3.79147	3	0	-0.448942	0.53125	Peripheral	Elongation_Atrichoblast_BRZ_2_BL
AT3G42790	AL3	4	4	0	0.166667	0.141078	0.00166389	0.00166389	0	0	1.72962e-07	0.0239257	0.000331192	-0.183813	3.79147	3	2	-0.464541	0.5	Peripheral	Elongation_Atrichoblast_BRZ_2_BL
AT1G32170	XTH30	9	9	0	0.166667	0.206235	0.00374376	0.00374376	0	0	1.72962e-07	0.0606481	0.000336818	-0.183813	3.79147	9	1	-0.317544	0.444444	Peripheral	Elongation_Atrichoblast_BRZ_2_BL
AT3G05936	AT3G05936	4	4	0	0	0	0.00166389	0.00166389	0	0	1.72962e-07	0.0120359	0.000338431	-0.183813	3.79147	2	0	-0.581829	0.375	Peripheral	Elongation_Atrichoblast_BRZ_2_BL
AT3G55770	AT3G55770	7	7	0	0.047619	0.0575192	0.00291181	0.00291181	0	0	1.72962e-07	0.0357568	0.000366789	-0.183813	3.79147	9	0	-0.581829	0.612245	Peripheral	Elongation_Atrichoblast_BRZ_2_BL
AT5G24170	AT5G24170	6	6	0	0.133333	0.12595	0.00249584	0.00249584	0	0	1.72962e-07	0.0278933	0.000342814	-0.183813	3.79147	2	2	-0.390548	0.611111	Peripheral	Elongation_Atrichoblast_BRZ_2_BL
AT5G61820	AT5G61820	22	22	0	0.025974	0.033284	0.00915141	0.00915141	0	0	1.72962e-07	0.0621489	0.000713127	-0.183813	3.79147	7	1	-0.0249799	0.657025	Connector	Elongation_Atrichoblast_BRZ_2_BL
AT3G07000	AT3G07000	4	4	0	0.166667	0.186334	0.00166389	0.00166389	0	0	1.72962e-07	0.00759187	0.000343301	-0.183813	3.79147	8	4	-0.555819	0.75	Connector	Elongation_Atrichoblast_BRZ_2_BL
AT2G25210	AT2G25210	7	7	0	0.428571	0.493903	0.00291181	0.00291181	0	0	1.72962e-07	0.0520704	0.000332885	-0.183813	3.79147	9	0	-0.448942	0.44898	Peripheral	Elongation_Atrichoblast_BRZ_2_BL
AT5G65270	RABA4A	3	3	0	0	0	0.00124792	0.00124792	0	0	1.72962e-07	0.00509753	0.000340064	-0.183813	3.79147	45	2	-0.390548	0	Ultra peripheral	Elongation_Atrichoblast_BRZ_2_BL
AT5G15350	ENODL17	7	7	0	0.047619	0.043474	0.00291181	0.00291181	0	0	1.72962e-07	0.0478195	0.000341629	-0.183813	3.79147	9	3	-0.466501	0.693878	Connector	Elongation_Atrichoblast_BRZ_2_BL
AT3G24350	SYP32	6	6	0	0.2	0.283555	0.00249584	0.00249584	0	0	1.72962e-07	0.0341522	0.000337592	-0.183813	3.79147	3	2	-0.390548	0.5	Peripheral	Elongation_Atrichoblast_BRZ_2_BL
AT4G08555	AT4G08555	2	2	0	0	0	0.000831947	0.000831947	0	0	1.72962e-07	0.00528676	0.000331899	-0.183813	3.79147	2	0	-0.648273	0	Ultra peripheral	Elongation_Atrichoblast_BRZ_2_BL
AT1G30000	MNS3	5	5	0	0	0	0.00207987	0.00207987	0	0	1.72962e-07	0.0162231	0.000347624	-0.183813	3.79147	5	2	-0.316554	0.32	Peripheral	Elongation_Atrichoblast_BRZ_2_BL
AT4G21720	AT4G21720	7	7	0	0	0	0.00291181	0.00291181	0	0	1.72962e-07	0.0113413	0.000370568	-0.183813	3.79147	3	2	-0.390548	0.612245	Peripheral	Elongation_Atrichoblast_BRZ_2_BL
AT4G23895	AT4G23895	4	4	0	0.166667	0.171874	0.00166389	0.00166389	0	0	1.72962e-07	0.0111895	0.000356886	-0.183813	3.79147	8	1	-0.43457	0	Ultra peripheral	Elongation_Atrichoblast_BRZ_2_BL
AT2G01910	MAP65-6	13	13	0	0.115385	0.127884	0.00540765	0.00540765	0	0	1.72962e-07	0.0732189	0.000365907	-0.183813	3.79147	6	1	-0.259031	0.60355	Peripheral	Elongation_Atrichoblast_BRZ_2_BL
AT5G15600	SP1L4	9	9	0	0.166667	0.179322	0.00374376	0.00374376	0	0	1.72962e-07	0.0330871	0.000343044	-0.183813	3.79147	5	1	-0.376057	0.567901	Peripheral	Elongation_Atrichoblast_BRZ_2_BL
AT4G14640	CML8	15	15	0	0.0285714	0.0373611	0.0062396	0.0062396	0	0	1.72962e-07	0.0676736	0.000375643	-0.183813	3.79147	7	1	0.0335329	0.337778	Peripheral	Elongation_Atrichoblast_BRZ_2_BL
AT1G10865	AT1G10865	5	5	0	0	0	0.00207987	0.00207987	0	0	1.72962e-07	0.0209288	0.000347165	-0.183813	3.79147	7	1	-0.43457	0.32	Peripheral	Elongation_Atrichoblast_BRZ_2_BL
AT2G32150	AT2G32150	12	12	0	0.181818	0.228035	0.00499168	0.00499168	0	0	1.72962e-07	0.0467028	0.000372148	-0.183813	3.79147	6	0	-0.382498	0.569444	Peripheral	Elongation_Atrichoblast_BRZ_2_BL
AT3G06500	INVC	19	19	0	0.187135	0.260469	0.00790349	0.00790349	0	0	1.72962e-07	0.0780774	0.000493456	-0.183813	3.79147	6	0	0.28194	0.277008	Peripheral	Elongation_Atrichoblast_BRZ_2_BL
AT1G75990	RPN3B	7	7	0	0	0	0.00291181	0.00291181	0	0	1.72962e-07	0.0268471	0.000344199	-0.183813	3.79147	3	2	-0.242561	0.44898	Peripheral	Elongation_Atrichoblast_BRZ_2_BL
AT4G24960	HVA22D	14	14	0	0.461538	0.59701	0.00582363	0.00582363	0	0	1.72962e-07	0.068114	0.000409674	-0.183813	3.79147	6	0	0.0161645	0.244898	Peripheral	Elongation_Atrichoblast_BRZ_2_BL
AT5G56170	LLG1	13	13	0	0.0512821	0.0663589	0.00540765	0.00540765	0	0	1.72962e-07	0.0730625	0.000445032	-0.183813	3.79147	3	2	-0.0945743	0.591716	Peripheral	Elongation_Atrichoblast_BRZ_2_BL
AT1G17190	GSTU26	10	10	0	0	0	0.00415973	0.00415973	0	0	1.72962e-07	0.0165119	0.000392784	-0.183813	3.79147	7	1	-0.142006	0.18	Peripheral	Elongation_Atrichoblast_BRZ_2_BL
AT5G04810	PPR4	4	4	0	0.5	0.502942	0.00166389	0.00166389	0	0	1.72962e-07	0.0156238	0.000334328	-0.183813	3.79147	8	1	-0.43457	0	Ultra peripheral	Elongation_Atrichoblast_BRZ_2_BL
AT2G41640	AT2G41640	11	11	0	0.0545455	0.0501412	0.00457571	0.00457571	0	0	1.72962e-07	0.0325193	0.000407617	-0.183813	3.79147	3	0	-0.316054	0.545455	Peripheral	Elongation_Atrichoblast_BRZ_2_BL
AT1G65840	PAO4	9	9	0	0	0	0.00374376	0.00374376	0	0	1.72962e-07	0.0298065	0.000352517	-0.183813	3.79147	7	1	-0.259031	0.345679	Peripheral	Elongation_Atrichoblast_BRZ_2_BL
AT5G23220	NIC3	8	8	0	0.142857	0.209102	0.00332779	0.00332779	0	0	1.72962e-07	0.0453447	0.000347056	-0.183813	3.79147	10	4	-0.306413	0.625	Connector	Elongation_Atrichoblast_BRZ_2_BL
AT4G01950	ATGPAT3	13	13	0	0.0128205	0.011371	0.00540765	0.00540765	0	0	1.72962e-07	0.0246223	0.000470128	-0.183813	3.79147	3	2	0.0534124	0.426036	Peripheral	Elongation_Atrichoblast_BRZ_2_BL
AT5G19340	AT5G19340	18	18	0	0.150327	0.186269	0.00748752	0.00748752	0	0	1.72962e-07	0.0935029	0.000518694	-0.183813	3.79147	6	2	0.127406	0.592593	Peripheral	Elongation_Atrichoblast_BRZ_2_BL
AT5G50430	UBC33	4	4	0	0	0	0.00166389	0.00166389	0	0	1.72962e-07	0.0177698	0.000335366	-0.183813	3.79147	2	0	-0.648273	0.625	Connector	Elongation_Atrichoblast_BRZ_2_BL
AT4G10360	AT4G10360	4	4	0	0	0	0.00166389	0.00166389	0	0	1.72962e-07	0.0100875	0.000336991	-0.183813	3.79147	7	1	-0.493082	0.375	Peripheral	Elongation_Atrichoblast_BRZ_2_BL
AT1G55210	DIR20	4	4	0	0.666667	1.01734	0.00166389	0.00166389	0	0	1.72962e-07	0.0310406	0.000331328	-0.183813	3.79147	6	0	-0.515385	0	Ultra peripheral	Elongation_Atrichoblast_BRZ_2_BL
AT1G08890	SUGTL4	3	3	0	0.333333	0.367139	0.00124792	0.00124792	0	0	1.72962e-07	0.00859167	0.000330323	-0.183813	3.79147	8	1	-0.551595	0.444444	Peripheral	Elongation_Atrichoblast_BRZ_2_BL
AT5G21090	LRR1	13	13	0	0.0128205	0.0147401	0.00540765	0.00540765	0	0	1.72962e-07	0.0360808	0.000383856	-0.183813	3.79147	7	0	-0.448942	0.650888	Connector	Elongation_Atrichoblast_BRZ_2_BL
AT4G12000	AT4G12000	7	7	0	0	0	0.00291181	0.00291181	0	0	1.72962e-07	0.00517972	0.00042724	-0.183813	3.79147	17	3	-0.00501614	0.489796	Peripheral	Elongation_Atrichoblast_BRZ_2_BL
AT5G48180	NSP5	21	21	0	0.290476	0.347687	0.00873544	0.00873544	0	0	1.72962e-07	0.144247	0.000402886	-0.183813	3.79147	6	0	0.28194	0.390023	Peripheral	Elongation_Atrichoblast_BRZ_2_BL
AT5G13750	ZIFL1	15	15	0	0.0190476	0.0205078	0.0062396	0.0062396	0	0	1.72962e-07	0.0151255	0.000525853	-0.183813	3.79147	2	0	-0.116723	0.497778	Peripheral	Elongation_Atrichoblast_BRZ_2_BL
AT4G26690	GDPDL3	11	11	0	0.0181818	0.0173467	0.00457571	0.00457571	0	0	1.72962e-07	0.0516458	0.000352576	-0.183813	3.79147	9	2	-0.316554	0.644628	Connector	Elongation_Atrichoblast_BRZ_2_BL
AT3G21340	AT3G21340	16	16	0	0.05	0.0633202	0.00665557	0.00665557	0	0	1.72962e-07	0.0753339	0.000412311	-0.183813	3.79147	15	3	-0.00501614	0.75	Connector	Elongation_Atrichoblast_BRZ_2_BL
AT5G40780	LHT1	9	9	0	0	0	0.00374376	0.00374376	0	0	1.72962e-07	0.0335011	0.000348746	-0.183813	3.79147	15	1	-0.142006	0	Ultra peripheral	Elongation_Atrichoblast_BRZ_2_BL
AT3G56110	PRA1B1	3	3	0	0	0	0.00124792	0.00124792	0	0	1.72962e-07	0.0124548	0.000331276	-0.183813	3.79147	3	2	-0.390548	0	Ultra peripheral	Elongation_Atrichoblast_BRZ_2_BL
AT2G41110	CAM2	19	19	0	0.0233918	0.0323748	0.00790349	0.00790349	0	0	1.72962e-07	0.0740906	0.000457009	-0.183813	3.79147	3	3	-0.00501614	0.692521	Connector	Elongation_Atrichoblast_BRZ_2_BL
AT5G23840	AT5G23840	2	2	0	0	0	0.000831947	0.000831947	0	0	1.72962e-07	0.00895019	0.000324359	-0.183813	3.79147	11	1	-0.551595	0	Ultra peripheral	Elongation_Atrichoblast_BRZ_2_BL
AT4G29780	AT4G29780	6	6	0	0.666667	0.824829	0.00249584	0.00249584	0	0	1.72962e-07	0.0271927	0.000356564	-0.183813	3.79147	6	0	-0.382498	0	Ultra peripheral	Elongation_Atrichoblast_BRZ_2_BL
AT3G16270	MTV1	5	5	0	0.2	0.219126	0.00207987	0.00207987	0	0	1.72962e-07	0.0443274	0.000342915	-0.183813	3.79147	15	2	-0.390548	0.56	Peripheral	Elongation_Atrichoblast_BRZ_2_BL
AT5G60980	AT5G60980	7	7	0	0.047619	0.0419834	0.00291181	0.00291181	0	0	1.72962e-07	0.0201041	0.000404563	-0.183813	3.79147	5	2	-0.242561	0.408163	Peripheral	Elongation_Atrichoblast_BRZ_2_BL
AT4G33467	AT4G33467	6	6	0	0.133333	0.146194	0.00249584	0.00249584	0	0	1.72962e-07	0.00503975	0.000391733	-0.183813	3.79147	28	0	-0.515385	0.444444	Peripheral	Elongation_Atrichoblast_BRZ_2_BL
AT3G01190	PER27	18	18	0	0.0130719	0.018519	0.00748752	0.00748752	0	0	1.72962e-07	0.0634222	0.000521788	-0.183813	3.79147	8	1	-0.0249799	0.561728	Peripheral	Elongation_Atrichoblast_BRZ_2_BL
AT3G15450	AT3G15450	8	8	0	0.535714	0.792123	0.00332779	0.00332779	0	0	1.72962e-07	0.044083	0.000344876	-0.183813	3.79147	6	0	-0.316054	0.21875	Peripheral	Elongation_Atrichoblast_BRZ_2_BL
AT4G30260	AT4G30260	7	7	0	0.238095	0.356852	0.00291181	0.00291181	0	0	1.72962e-07	0.056007	0.000334127	-0.183813	3.79147	4	2	-0.316554	0.489796	Peripheral	Elongation_Atrichoblast_BRZ_2_BL
AT3G15810	AT3G15810	7	7	0	0.428571	0.597431	0.00291181	0.00291181	0	0	1.72962e-07	0.0536152	0.000332109	-0.183813	3.79147	3	0	-0.448942	0.44898	Peripheral	Elongation_Atrichoblast_BRZ_2_BL
AT2G23620	MES1	10	10	0	0.0444444	0.0368222	0.00415973	0.00415973	0	0	1.72962e-07	0.0337101	0.00038613	-0.183813	3.79147	7	1	-0.0834927	0	Ultra peripheral	Elongation_Atrichoblast_BRZ_2_BL
AT5G38030	DTX30	5	5	0	0.1	0.109016	0.00207987	0.00207987	0	0	1.72962e-07	0.00960534	0.000337778	-0.183813	3.79147	7	1	-0.376057	0	Ultra peripheral	Elongation_Atrichoblast_BRZ_2_BL
AT4G04745	AT4G04745	11	11	0	0.145455	0.156391	0.00457571	0.00457571	0	0	1.72962e-07	0.0350539	0.00040229	-0.183813	3.79147	15	2	-0.316554	0.694215	Connector	Elongation_Atrichoblast_BRZ_2_BL
AT5G64813	LIP1	8	8	0	0.0357143	0.0354742	0.00332779	0.00332779	0	0	1.72962e-07	0.0332256	0.000377886	-0.183813	3.79147	9	2	-0.168568	0.40625	Peripheral	Elongation_Atrichoblast_BRZ_2_BL
AT4G16520	ATG8F	6	6	0	0.0666667	0.0762506	0.00249584	0.00249584	0	0	1.72962e-07	0.0270468	0.000347813	-0.183813	3.79147	3	1	-0.376057	0.277778	Peripheral	Elongation_Atrichoblast_BRZ_2_BL
AT4G17340	TIP2-2	21	21	0	0.052381	0.0528461	0.00873544	0.00873544	0	0	1.72962e-07	0.0758473	0.000426458	-0.183813	3.79147	7	1	0.501635	0.0907029	Peripheral	Elongation_Atrichoblast_BRZ_2_BL
AT1G71697	CK1	19	19	0	0.0233918	0.0305204	0.00790349	0.00790349	0	0	1.72962e-07	0.043967	0.00043111	-0.183813	3.79147	3	0	0.28194	0.277008	Peripheral	Elongation_Atrichoblast_BRZ_2_BL
AT1G15350	AT1G15350	7	7	0	0.142857	0.150327	0.00291181	0.00291181	0	0	1.72962e-07	0.034181	0.000336114	-0.183813	3.79147	9	1	-0.317544	0.244898	Peripheral	Elongation_Atrichoblast_BRZ_2_BL
AT5G46420	AT5G46420	11	11	0	0	0	0.00457571	0.00457571	0	0	1.72962e-07	0.0259133	0.00050456	-0.183813	3.79147	3	0	-0.316054	0.545455	Peripheral	Elongation_Atrichoblast_BRZ_2_BL
AT5G43620	PCFS5	5	5	0	0.1	0.118244	0.00207987	0.00207987	0	0	1.72962e-07	0.00746323	0.000375246	-0.183813	3.79147	13	0	-0.515385	0.32	Peripheral	Elongation_Atrichoblast_BRZ_2_BL
AT5G63290	AT5G63290	3	3	0	0	0	0.00124792	0.00124792	0	0	1.72962e-07	0.00419173	0.00034096	-0.183813	3.79147	18	3	-0.235759	0.444444	Peripheral	Elongation_Atrichoblast_BRZ_2_BL
AT3G50630	KRP2	5	5	0	0	0	0.00207987	0.00207987	0	0	1.72962e-07	0.0176421	0.000336755	-0.183813	3.79147	7	1	-0.376057	0	Ultra peripheral	Elongation_Atrichoblast_BRZ_2_BL
AT4G25570	ACYB-2	4	4	0	0.5	0.527935	0.00166389	0.00166389	0	0	1.72962e-07	0.0243261	0.00033672	-0.183813	3.79147	8	1	-0.43457	0	Ultra peripheral	Elongation_Atrichoblast_BRZ_2_BL
AT3G13772	TMN7	6	6	0	0	0	0.00249584	0.00249584	0	0	1.72962e-07	0.0194212	0.00035832	-0.183813	3.79147	3	2	-0.242561	0.277778	Peripheral	Elongation_Atrichoblast_BRZ_2_BL
AT3G02230	RGP1	9	9	0	0.25	0.310075	0.00374376	0.00374376	0	0	1.72962e-07	0.04758	0.000355303	-0.183813	3.79147	24	3	-0.00501614	0.641975	Connector	Elongation_Atrichoblast_BRZ_2_BL
AT5G09978	PEP7	19	19	0	0.0467836	0.0507893	0.00790349	0.00790349	0	0	1.72962e-07	0.0778837	0.00045335	-0.183813	3.79147	7	1	0.326097	0.188366	Peripheral	Elongation_Atrichoblast_BRZ_2_BL
AT4G29735	AT4G29735	9	9	0	0.166667	0.255531	0.00374376	0.00374376	0	0	1.72962e-07	0.0617283	0.000335141	-0.183813	3.79147	9	0	-0.448942	0.567901	Peripheral	Elongation_Atrichoblast_BRZ_2_BL
AT4G12420	SKU5	13	13	0	0.025641	0.0272758	0.00540765	0.00540765	0	0	1.72962e-07	0.0647315	0.00039842	-0.183813	3.79147	7	1	-0.0834927	0.390533	Peripheral	Elongation_Atrichoblast_BRZ_2_BL
AT2G17530	AT2G17530	4	4	0	0	0	0.00166389	0.00166389	0	0	1.72962e-07	0.017113	0.000347785	-0.183813	3.79147	5	2	-0.390548	0.375	Peripheral	Elongation_Atrichoblast_BRZ_2_BL
AT1G52050	JAL8	4	4	0	0.5	0.631617	0.00166389	0.00166389	0	0	1.72962e-07	0.0321356	0.000325835	-0.183813	3.79147	3	0	-0.581829	0.375	Peripheral	Elongation_Atrichoblast_BRZ_2_BL
AT5G40890	CLC-A	13	13	0	0.0512821	0.0604478	0.00540765	0.00540765	0	0	1.72962e-07	0.0521775	0.000423888	-0.183813	3.79147	9	1	-0.259031	0.60355	Peripheral	Elongation_Atrichoblast_BRZ_2_BL
AT2G43810	LSM6B	8	8	0	0.0357143	0.036094	0.00332779	0.00332779	0	0	1.72962e-07	0.0362247	0.000367477	-0.183813	3.79147	15	1	-0.376057	0.53125	Peripheral	Elongation_Atrichoblast_BRZ_2_BL
AT3G07570	AT3G07570	12	12	0	0.106061	0.135343	0.00499168	0.00499168	0	0	1.72962e-07	0.0657162	0.000366824	-0.183813	3.79147	3	2	-0.242561	0.569444	Peripheral	Elongation_Atrichoblast_BRZ_2_BL
AT5G58420	RPS4D	9	9	0	0.194444	0.215519	0.00374376	0.00374376	0	0	1.72962e-07	0.0461546	0.000496283	-0.183813	3.79147	24	3	-0.00501614	0.666667	Connector	Elongation_Atrichoblast_BRZ_2_BL
AT5G37600	GLN1-1	6	6	0	0	0	0.00249584	0.00249584	0	0	1.72962e-07	0.0282758	0.000361645	-0.183813	3.79147	3	1	-0.376057	0.277778	Peripheral	Elongation_Atrichoblast_BRZ_2_BL
AT1G08780	AIP3	1	1	0	0	0	0.000415973	0.000415973	0	0	1.72962e-07	0.00129435	0.000330205	-0.183813	3.79147	181	2	-0.538534	0	Ultra peripheral	Elongation_Atrichoblast_BRZ_2_BL
AT1G55920	SAT1	15	15	0	0.47619	0.613817	0.0062396	0.0062396	0	0	1.72962e-07	0.0732934	0.000412783	-0.183813	3.79147	6	0	0.0826083	0.24	Peripheral	Elongation_Atrichoblast_BRZ_2_BL
AT1G61340	AT1G61340	2	2	0	0	0	0.000831947	0.000831947	0	0	1.72962e-07	0.00244324	0.000354571	-0.183813	3.79147	1	0	-0.648273	0	Ultra peripheral	Elongation_Atrichoblast_BRZ_2_BL
AT4G17170	RABB1C	9	9	0	0.194444	0.205468	0.00374376	0.00374376	0	0	1.72962e-07	0.044631	0.000357317	-0.183813	3.79147	9	4	-0.555819	0.666667	Connector	Elongation_Atrichoblast_BRZ_2_BL
AT4G01895	AT4G01895	1	1	0	0	0	0.000415973	0.000415973	0	0	1.72962e-07	0.00235168	0.000322859	-0.183813	3.79147	182	0	-0.714717	0	Ultra peripheral	Elongation_Atrichoblast_BRZ_2_BL
AT3G45710	NPF2.5	6	6	0	0.0666667	0.072427	0.00249584	0.00249584	0	0	1.72962e-07	0.0148514	0.000337898	-0.183813	3.79147	7	1	-0.317544	0	Ultra peripheral	Elongation_Atrichoblast_BRZ_2_BL
AT3G15540	IAA19	15	15	0	0.00952381	0.00953825	0.0062396	0.0062396	0	0	1.72962e-07	0.0404437	0.00049498	-0.183813	3.79147	9	1	-0.259031	0.657778	Connector	Elongation_Atrichoblast_BRZ_2_BL
AT2G02610	AT2G02610	10	10	0	0.111111	0.138304	0.00415973	0.00415973	0	0	1.72962e-07	0.0431095	0.000359002	-0.183813	3.79147	3	1	-0.259031	0.48	Peripheral	Elongation_Atrichoblast_BRZ_2_BL
AT4G22640	AT4G22640	1	1	0	0	0	0.000415973	0.000415973	0	0	1.72962e-07	0.00336314	0.000323161	-0.183813	3.79147	183	1	-0.610108	0	Ultra peripheral	Elongation_Atrichoblast_BRZ_2_BL
AT3G43800	GSTU27	8	8	0	0.178571	0.197641	0.00332779	0.00332779	0	0	1.72962e-07	0.0419173	0.000339411	-0.183813	3.79147	15	1	-0.317544	0.375	Peripheral	Elongation_Atrichoblast_BRZ_2_BL
AT5G14330	AT5G14330	13	13	0	0.0512821	0.0538662	0.00540765	0.00540765	0	0	1.72962e-07	0.0463753	0.000387121	-0.183813	3.79147	11	1	0.0335329	0.142012	Peripheral	Elongation_Atrichoblast_BRZ_2_BL
AT5G59150	RABA2D	12	12	0	0.106061	0.152898	0.00499168	0.00499168	0	0	1.72962e-07	0.0513257	0.000355732	-0.183813	3.79147	5	1	-0.142006	0.402778	Peripheral	Elongation_Atrichoblast_BRZ_2_BL
AT1G11260	STP1	15	15	0	0.0285714	0.039726	0.0062396	0.0062396	0	0	1.72962e-07	0.0487496	0.000546676	-0.183813	3.79147	15	1	0.0920457	0.24	Peripheral	Elongation_Atrichoblast_BRZ_2_BL
AT3G07460	AT3G07460	12	12	0	0.181818	0.199557	0.00499168	0.00499168	0	0	1.72962e-07	0.0605517	0.000350297	-0.183813	3.79147	9	1	-0.0834927	0.277778	Peripheral	Elongation_Atrichoblast_BRZ_2_BL
AT2G28520	VHA-A1	6	6	0	0.133333	0.290098	0.00249584	0.00249584	0	0	1.72962e-07	0.0433387	0.000334025	-0.183813	3.79147	5	2	-0.242561	0.277778	Peripheral	Elongation_Atrichoblast_BRZ_2_BL
AT5G57560	XTH22	1	1	0	0	0	0.000415973	0.000415973	0	0	1.72962e-07	0.00941052	0.000320978	-0.183813	3.79147	184	0	-0.714717	0	Ultra peripheral	Elongation_Atrichoblast_BRZ_2_BL
AT2G43290	CML5	8	8	0	0.0357143	0.0369708	0.00332779	0.00332779	0	0	1.72962e-07	0.0286436	0.000363712	-0.183813	3.79147	9	1	-0.43457	0.59375	Peripheral	Elongation_Atrichoblast_BRZ_2_BL
AT1G01230	AT1G01230	4	4	0	0.166667	0.18304	0.00166389	0.00166389	0	0	1.72962e-07	0.0172786	0.000351359	-0.183813	3.79147	21	2	-0.316554	0	Ultra peripheral	Elongation_Atrichoblast_BRZ_2_BL
AT3G16460	JAL34	8	8	0	0.0357143	0.0451338	0.00332779	0.00332779	0	0	1.72962e-07	0.0117962	0.00036906	-0.183813	3.79147	11	1	-0.200518	0	Ultra peripheral	Elongation_Atrichoblast_BRZ_2_BL
AT5G49760	AT5G49760	7	7	0	0	0	0.00291181	0.00291181	0	0	1.72962e-07	0.018419	0.000365024	-0.183813	3.79147	3	1	-0.43457	0.612245	Peripheral	Elongation_Atrichoblast_BRZ_2_BL
AT2G36060	MMZ3	5	5	0	0	0	0.00207987	0.00207987	0	0	1.72962e-07	0.0106357	0.000392149	-0.183813	3.79147	8	1	-0.43457	0.32	Peripheral	Elongation_Atrichoblast_BRZ_2_BL
AT4G13340	LRX3	11	11	0	0.109091	0.105137	0.00457571	0.00457571	0	0	1.72962e-07	0.0573296	0.000366779	-0.183813	3.79147	15	2	-0.168568	0.628099	Connector	Elongation_Atrichoblast_BRZ_2_BL
AT1G23150	AT1G23150	7	7	0	0.0952381	0.103507	0.00291181	0.00291181	0	0	1.72962e-07	0.0466409	0.000408447	-0.183813	3.79147	10	1	-0.493082	0.653061	Connector	Elongation_Atrichoblast_BRZ_2_BL
AT5G51830	AT5G51830	4	4	0	0	0	0.00166389	0.00166389	0	0	1.72962e-07	0.00811557	0.000359596	-0.183813	3.79147	3	2	-0.316554	0	Ultra peripheral	Elongation_Atrichoblast_BRZ_2_BL
AT5G44110	ABCI21	10	10	0	0	0	0.00415973	0.00415973	0	0	1.72962e-07	0.0298831	0.000357547	-0.183813	3.79147	7	1	-0.142006	0.18	Peripheral	Elongation_Atrichoblast_BRZ_2_BL
AT5G01750	AT5G01750	17	17	0	0.154412	0.1946	0.00707155	0.00707155	0	0	1.72962e-07	0.0484007	0.000459399	-0.183813	3.79147	6	0	-0.0502792	0.491349	Peripheral	Elongation_Atrichoblast_BRZ_2_BL
AT5G24570	AT5G24570	5	5	0	0	0	0.00207987	0.00207987	0	0	1.72962e-07	0.00349487	0.000386722	-0.183813	3.79147	2	0	-0.515385	0.32	Peripheral	Elongation_Atrichoblast_BRZ_2_BL
AT1G22882	SUN3	4	4	0	0	0	0.00166389	0.00166389	0	0	1.72962e-07	0.026206	0.000324444	-0.183813	3.79147	15	2	-0.464541	0.5	Peripheral	Elongation_Atrichoblast_BRZ_2_BL
AT5G04430	BTR1	2	2	0	1	1	0.000831947	0.000831947	0	0	1.72962e-07	0.0207127	0.000321864	-0.183813	3.79147	4	3	-0.466501	0.5	Peripheral	Elongation_Atrichoblast_BRZ_2_BL
AT1G10950	TMN1	12	12	0	0.121212	0.151336	0.00499168	0.00499168	0	0	1.72962e-07	0.069279	0.000379116	-0.183813	3.79147	5	2	-0.0945743	0.541667	Peripheral	Elongation_Atrichoblast_BRZ_2_BL
AT1G61790	OST3B	10	10	0	0.0888889	0.121834	0.00415973	0.00415973	0	0	1.72962e-07	0.0602081	0.000346823	-0.183813	3.79147	5	2	-0.168568	0.58	Peripheral	Elongation_Atrichoblast_BRZ_2_BL
AT4G27430	CIP7	7	7	0	0.285714	0.300459	0.00291181	0.00291181	0	0	1.72962e-07	0.0366337	0.000343234	-0.183813	3.79147	5	1	-0.376057	0.408163	Peripheral	Elongation_Atrichoblast_BRZ_2_BL
AT5G11520	ASP3	10	10	0	0.0666667	0.0682938	0.00415973	0.00415973	0	0	1.72962e-07	0.0416643	0.000383061	-0.183813	3.79147	15	0	-0.515385	0.64	Connector	Elongation_Atrichoblast_BRZ_2_BL
AT2G22121	LCR35	5	5	0	0.2	0.215879	0.00207987	0.00207987	0	0	1.72962e-07	0.0196403	0.000337746	-0.183813	3.79147	2	2	-0.316554	0.32	Peripheral	Elongation_Atrichoblast_BRZ_2_BL
AT5G22780	ALPHAC-AD	3	3	0	0.333333	0.368493	0.00124792	0.00124792	0	0	1.72962e-07	0.0224147	0.000326901	-0.183813	3.79147	15	2	-0.464541	0.444444	Peripheral	Elongation_Atrichoblast_BRZ_2_BL
AT2G39410	AT2G39410	9	9	0	0	0	0.00374376	0.00374376	0	0	1.72962e-07	0.0356419	0.000364106	-0.183813	3.79147	15	1	-0.317544	0.493827	Peripheral	Elongation_Atrichoblast_BRZ_2_BL
AT1G05780	AT1G05780	5	5	0	0.1	0.0904314	0.00207987	0.00207987	0	0	1.72962e-07	0.0225707	0.000359131	-0.183813	3.79147	21	2	-0.316554	0.32	Peripheral	Elongation_Atrichoblast_BRZ_2_BL
AT4G30410	IBL1	7	7	0	0.428571	0.572554	0.00291181	0.00291181	0	0	1.72962e-07	0.0438004	0.00034243	-0.183813	3.79147	8	1	-0.376057	0.44898	Peripheral	Elongation_Atrichoblast_BRZ_2_BL
AT3G23175	AT3G23175	10	10	0	0.0444444	0.0425948	0.00415973	0.00415973	0	0	1.72962e-07	0.0374681	0.000349972	-0.183813	3.79147	15	1	-0.142006	0.18	Peripheral	Elongation_Atrichoblast_BRZ_2_BL
AT3G16230	AT3G16230	2	2	0	1	1	0.000831947	0.000831947	0	0	1.72962e-07	0.0268765	0.000321447	-0.183813	3.79147	8	2	-0.538534	0.5	Peripheral	Elongation_Atrichoblast_BRZ_2_BL
AT4G23430	TIC32	5	5	0	0	0	0.00207987	0.00207987	0	0	1.72962e-07	0.0136743	0.000418332	-0.183813	3.79147	185	1	-0.376057	0	Ultra peripheral	Elongation_Atrichoblast_BRZ_2_BL
AT1G51420	ATSPP1	4	4	0	0	0	0.00166389	0.00166389	0	0	1.72962e-07	0.00731229	0.000454197	-0.183813	3.79147	25	4	-0.306413	0.5	Peripheral	Elongation_Atrichoblast_BRZ_2_BL
AT1G73920	AT1G73920	17	17	0	0	0	0.00707155	0.00707155	0	0	1.72962e-07	0.0200751	0.000607902	-0.183813	3.79147	3	0	-0.116723	0.581315	Peripheral	Elongation_Atrichoblast_BRZ_2_BL
AT3G56930	PAT04	9	9	0	0.138889	0.142776	0.00374376	0.00374376	0	0	1.72962e-07	0.034689	0.000359552	-0.183813	3.79147	6	1	-0.376057	0.493827	Peripheral	Elongation_Atrichoblast_BRZ_2_BL
AT1G73260	KTI1	6	6	0	0.133333	0.144883	0.00249584	0.00249584	0	0	1.72962e-07	0.00761927	0.000375642	-0.183813	3.79147	2	0	-0.515385	0.5	Peripheral	Elongation_Atrichoblast_BRZ_2_BL
AT1G10682	AT1G10682	6	6	0	0.133333	0.223948	0.00249584	0.00249584	0	0	1.72962e-07	0.0248223	0.000348777	-0.183813	3.79147	3	0	-0.515385	0.444444	Peripheral	Elongation_Atrichoblast_BRZ_2_BL
AT1G21310	EXT3	13	13	0	0	0	0.00540765	0.00540765	0	0	1.72962e-07	0.0384096	0.000457835	-0.183813	3.79147	9	4	-0.306413	0.686391	Connector	Elongation_Atrichoblast_BRZ_2_BL
AT1G21660	AT1G21660	2	2	0	0	0	0.000831947	0.000831947	0	0	1.72962e-07	0.0148938	0.000322219	-0.183813	3.79147	15	1	-0.551595	0	Ultra peripheral	Elongation_Atrichoblast_BRZ_2_BL
AT3G28180	CSLC4	6	6	0	0.133333	0.127845	0.00249584	0.00249584	0	0	1.72962e-07	0.0333073	0.000342722	-0.183813	3.79147	24	3	-0.235759	0.722222	Connector	Elongation_Atrichoblast_BRZ_2_BL
AT5G05370	AT5G05370	15	15	0	0.0285714	0.0338469	0.0062396	0.0062396	0	0	1.72962e-07	0.0356183	0.000417036	-0.183813	3.79147	9	1	-0.0249799	0.435556	Peripheral	Elongation_Atrichoblast_BRZ_2_BL
AT1G51800	IOS1	8	8	0	0	0	0.00332779	0.00332779	0	0	1.72962e-07	0.0363196	0.000345024	-0.183813	3.79147	15	1	-0.376057	0.5625	Peripheral	Elongation_Atrichoblast_BRZ_2_BL
AT1G15640	AT1G15640	3	3	0	0	0	0.00124792	0.00124792	0	0	1.72962e-07	0.00570048	0.000340219	-0.183813	3.79147	15	1	-0.493082	0	Ultra peripheral	Elongation_Atrichoblast_BRZ_2_BL
AT5G35080	OS9	2	2	0	1	1	0.000831947	0.000831947	0	0	1.72962e-07	0.0229958	0.000323609	-0.183813	3.79147	4	2	-0.464541	0	Ultra peripheral	Elongation_Atrichoblast_BRZ_2_BL
AT1G31885	NIP3-1	4	4	0	0.166667	0.18515	0.00166389	0.00166389	0	0	1.72962e-07	0.00936853	0.000347516	-0.183813	3.79147	15	1	-0.43457	0	Ultra peripheral	Elongation_Atrichoblast_BRZ_2_BL
AT4G39030	DTX47	2	2	0	0	0	0.000831947	0.000831947	0	0	1.72962e-07	0.00674075	0.000324306	-0.183813	3.79147	8	1	-0.551595	0	Ultra peripheral	Elongation_Atrichoblast_BRZ_2_BL
AT5G60520	AT5G60520	10	10	0	0.0666667	0.0722253	0.00415973	0.00415973	0	0	1.72962e-07	0.0469208	0.000359499	-0.183813	3.79147	5	2	-0.316554	0.66	Connector	Elongation_Atrichoblast_BRZ_2_BL
AT1G76790	IGMT5	2	2	0	0	0	0.000831947	0.000831947	0	0	1.72962e-07	0.0113139	0.000323656	-0.183813	3.79147	10	0	-0.648273	0	Ultra peripheral	Elongation_Atrichoblast_BRZ_2_BL
AT1G19870	IQD32	12	12	0	0.121212	0.131081	0.00499168	0.00499168	0	0	1.72962e-07	0.0568154	0.000354168	-0.183813	3.79147	9	1	-0.142006	0.375	Peripheral	Elongation_Atrichoblast_BRZ_2_BL
AT5G28630	AT5G28630	4	4	0	0	0	0.00166389	0.00166389	0	0	1.72962e-07	0.00578773	0.00036049	-0.183813	3.79147	16	1	-0.43457	0	Ultra peripheral	Elongation_Atrichoblast_BRZ_2_BL
AT1G23710	AT1G23710	6	6	0	0.733333	0.887283	0.00249584	0.00249584	0	0	1.72962e-07	0.0288858	0.000347986	-0.183813	3.79147	6	0	-0.382498	0	Ultra peripheral	Elongation_Atrichoblast_BRZ_2_BL
AT5G67620	AT5G67620	3	3	0	0	0	0.00124792	0.00124792	0	0	1.72962e-07	0.00801005	0.000329435	-0.183813	3.79147	15	1	-0.493082	0	Ultra peripheral	Elongation_Atrichoblast_BRZ_2_BL
AT2G19880	AT2G19880	4	4	0	0.333333	0.332778	0.00166389	0.00166389	0	0	1.72962e-07	0.0215434	0.000329604	-0.183813	3.79147	7	1	-0.43457	0	Ultra peripheral	Elongation_Atrichoblast_BRZ_2_BL
AT1G53730	SRF6	12	12	0	0.0454545	0.0466081	0.00499168	0.00499168	0	0	1.72962e-07	0.0503909	0.000360018	-0.183813	3.79147	15	2	-0.242561	0.569444	Peripheral	Elongation_Atrichoblast_BRZ_2_BL
AT2G31400	GUN1	2	2	0	0	0	0.000831947	0.000831947	0	0	1.72962e-07	0.0076574	0.00032662	-0.183813	3.79147	14	1	-0.551595	0	Ultra peripheral	Elongation_Atrichoblast_BRZ_2_BL
AT2G02390	ATGSTZ1	10	10	0	0.0444444	0.0491756	0.00415973	0.00415973	0	0	1.72962e-07	0.0379011	0.000394408	-0.183813	3.79147	3	1	-0.142006	0.18	Peripheral	Elongation_Atrichoblast_BRZ_2_BL
AT3G25597	AT3G25597	2	2	0	0	0	0.000831947	0.000831947	0	0	1.72962e-07	0.00577183	0.000325748	-0.183813	3.79147	2	0	-0.648273	0	Ultra peripheral	Elongation_Atrichoblast_BRZ_2_BL
AT2G47800	ABCC4	6	6	0	0	0	0.00249584	0.00249584	0	0	1.72962e-07	0.0147228	0.000339297	-0.183813	3.79147	15	1	-0.43457	0.5	Peripheral	Elongation_Atrichoblast_BRZ_2_BL
AT1G11580	ATPMEPCRA	5	5	0	0.5	0.504143	0.00207987	0.00207987	0	0	1.72962e-07	0.0465066	0.000329255	-0.183813	3.79147	3	0	-0.515385	0.32	Peripheral	Elongation_Atrichoblast_BRZ_2_BL
AT3G56800	CAM5	4	4	0	0	0	0.00166389	0.00166389	0	0	1.72962e-07	0.0145829	0.000335453	-0.183813	3.79147	20	1	-0.493082	0.375	Peripheral	Elongation_Atrichoblast_BRZ_2_BL
AT1G58440	SQE1	6	6	0	0	0	0.00249584	0.00249584	0	0	1.72962e-07	0.00997054	0.000361301	-0.183813	3.79147	5	2	-0.390548	0.611111	Peripheral	Elongation_Atrichoblast_BRZ_2_BL
AT1G17147	VQ1	18	18	0	0.0457516	0.0478999	0.00748752	0.00748752	0	0	1.72962e-07	0.023118	0.000610257	-0.183813	3.79147	2	0	0.215496	0.277778	Peripheral	Elongation_Atrichoblast_BRZ_2_BL
AT3G50830	COR413PM2	1	1	0	0	0	0.000415973	0.000415973	0	0	1.72962e-07	0.00417946	0.000321563	-0.183813	3.79147	186	1	-0.610108	0	Ultra peripheral	Elongation_Atrichoblast_BRZ_2_BL
AT2G02480	STI	1	1	0	0	0	0.000415973	0.000415973	0	0	1.72962e-07	0.0108815	0.000320539	-0.183813	3.79147	187	1	-0.610108	0	Ultra peripheral	Elongation_Atrichoblast_BRZ_2_BL
AT5G23830	AT5G23830	3	3	0	0	0	0.00124792	0.00124792	0	0	1.72962e-07	0.0152038	0.000329931	-0.183813	3.79147	11	1	-0.493082	0	Ultra peripheral	Elongation_Atrichoblast_BRZ_2_BL
AT3G14280	AT3G14280	5	5	0	0.3	0.318582	0.00207987	0.00207987	0	0	1.72962e-07	0.0223492	0.000380102	-0.183813	3.79147	15	1	-0.376057	0	Ultra peripheral	Elongation_Atrichoblast_BRZ_2_BL
AT2G45220	PME17	27	27	0	0.017094	0.0154828	0.0112313	0.0112313	0	0	1.72962e-07	0.0628133	0.000668322	-0.183813	3.79147	7	1	0.911225	0	Ultra peripheral	Elongation_Atrichoblast_BRZ_2_BL
AT4G16695	AT4G16695	13	13	0	0.0128205	0.0303197	0.00540765	0.00540765	0	0	1.72962e-07	0.0487332	0.000448233	-0.183813	3.79147	5	2	0.0534124	0.485207	Peripheral	Elongation_Atrichoblast_BRZ_2_BL
AT5G45490	AT5G45490	10	10	0	0.0888889	0.132165	0.00415973	0.00415973	0	0	1.72962e-07	0.0372795	0.000347539	-0.183813	3.79147	3	1	-0.0834927	0	Ultra peripheral	Elongation_Atrichoblast_BRZ_2_BL
AT2G40475	AT2G40475	4	4	0	0	0	0.00166389	0.00166389	0	0	1.72962e-07	0.0109303	0.000341574	-0.183813	3.79147	45	2	-0.316554	0	Ultra peripheral	Elongation_Atrichoblast_BRZ_2_BL
AT1G03870	FLA9	14	14	0	0.010989	0.0116987	0.00582363	0.00582363	0	0	1.72962e-07	0.0396545	0.000439171	-0.183813	3.79147	3	0	-0.316054	0.602041	Peripheral	Elongation_Atrichoblast_BRZ_2_BL
AT4G03190	GRH1	13	13	0	0.153846	0.20618	0.00540765	0.00540765	0	0	1.72962e-07	0.0472351	0.00051747	-0.183813	3.79147	5	2	0.275393	0.142012	Peripheral	Elongation_Atrichoblast_BRZ_2_BL
AT1G27770	ACA1	4	4	0	0	0	0.00166389	0.00166389	0	0	1.72962e-07	0.00208855	0.000386922	-0.183813	3.79147	30	2	-0.464541	0.625	Connector	Elongation_Atrichoblast_BRZ_2_BL
AT3G12240	SCPL15	2	2	0	0	0	0.000831947	0.000831947	0	0	1.72962e-07	0.00365276	0.00033279	-0.183813	3.79147	188	2	-0.538534	0.5	Peripheral	Elongation_Atrichoblast_BRZ_2_BL
AT1G54890	AT1G54890	10	10	0	0.177778	0.225596	0.00415973	0.00415973	0	0	1.72962e-07	0.0614876	0.000342746	-0.183813	3.79147	8	2	-0.0945743	0.42	Peripheral	Elongation_Atrichoblast_BRZ_2_BL
AT4G37640	ACA2	5	5	0	0.1	0.115264	0.00207987	0.00207987	0	0	1.72962e-07	0.0161492	0.000356608	-0.183813	3.79147	18	0	-0.581829	0.56	Peripheral	Elongation_Atrichoblast_BRZ_2_BL
AT1G47200	WPP2	7	7	0	0.047619	0.0509029	0.00291181	0.00291181	0	0	1.72962e-07	0.0312572	0.000342616	-0.183813	3.79147	15	2	-0.168568	0.244898	Peripheral	Elongation_Atrichoblast_BRZ_2_BL
AT2G43880	AT2G43880	15	15	0	0.0952381	0.104482	0.0062396	0.0062396	0	0	1.72962e-07	0.0637357	0.000398726	-0.183813	3.79147	3	2	0.0534124	0.577778	Peripheral	Elongation_Atrichoblast_BRZ_2_BL
AT5G63270	AT5G63270	8	8	0	0	0	0.00332779	0.00332779	0	0	1.72962e-07	0.010843	0.000428892	-0.183813	3.79147	2	4	-0.057007	0.59375	Peripheral	Elongation_Atrichoblast_BRZ_2_BL
AT2G01300	AT2G01300	10	10	0	0.266667	0.342217	0.00415973	0.00415973	0	0	1.72962e-07	0.0212612	0.000442663	-0.183813	3.79147	6	0	-0.116723	0	Ultra peripheral	Elongation_Atrichoblast_BRZ_2_BL
AT5G27410	AT5G27410	3	3	0	0	0	0.00124792	0.00124792	0	0	1.72962e-07	0.0139021	0.000332722	-0.183813	3.79147	7	1	-0.493082	0	Ultra peripheral	Elongation_Atrichoblast_BRZ_2_BL
AT3G47980	AT3G47980	1	1	0	0	0	0.000415973	0.000415973	0	0	1.72962e-07	0.0021189	0.000323334	-0.183813	3.79147	189	1	-0.610108	0	Ultra peripheral	Elongation_Atrichoblast_BRZ_2_BL
AT1G28120	AT1G28120	2	2	0	1	1	0.000831947	0.000831947	0	0	1.72962e-07	0.0247648	0.000323817	-0.183813	3.79147	4	2	-0.464541	0	Ultra peripheral	Elongation_Atrichoblast_BRZ_2_BL
AT4G37010	CEN2	3	3	0	0.333333	0.358611	0.00124792	0.00124792	0	0	1.72962e-07	0.0220457	0.000326509	-0.183813	3.79147	11	1	-0.493082	0	Ultra peripheral	Elongation_Atrichoblast_BRZ_2_BL
AT3G05150	AT3G05150	7	7	0	0.333333	0.469564	0.00291181	0.00291181	0	0	1.72962e-07	0.0560882	0.00033966	-0.183813	3.79147	9	1	-0.43457	0.489796	Peripheral	Elongation_Atrichoblast_BRZ_2_BL
AT3G03270	AT3G03270	10	10	0	0.0444444	0.0628538	0.00415973	0.00415973	0	0	1.72962e-07	0.0360018	0.000363633	-0.183813	3.79147	15	1	-0.200518	0.32	Peripheral	Elongation_Atrichoblast_BRZ_2_BL
AT1G57620	CYB	5	5	0	0.1	0.100702	0.00207987	0.00207987	0	0	1.72962e-07	0.0180503	0.000335465	-0.183813	3.79147	4	2	-0.390548	0.56	Peripheral	Elongation_Atrichoblast_BRZ_2_BL
AT1G11310	MLO2	9	9	0	0.0555556	0.0662061	0.00374376	0.00374376	0	0	1.72962e-07	0.0214624	0.000385992	-0.183813	3.79147	3	1	-0.259031	0.345679	Peripheral	Elongation_Atrichoblast_BRZ_2_BL
AT3G27300	G6PD5	6	6	0	0.133333	0.147397	0.00249584	0.00249584	0	0	1.72962e-07	0.0319943	0.000334776	-0.183813	3.79147	15	1	-0.317544	0	Ultra peripheral	Elongation_Atrichoblast_BRZ_2_BL
AT3G25040	ERD2B	4	4	0	0.166667	0.186149	0.00166389	0.00166389	0	0	1.72962e-07	0.0212395	0.000326961	-0.183813	3.79147	15	2	-0.464541	0.5	Peripheral	Elongation_Atrichoblast_BRZ_2_BL
AT1G15880	GOS11	2	2	0	0	0	0.000831947	0.000831947	0	0	1.72962e-07	0.00743247	0.000323895	-0.183813	3.79147	3	1	-0.551595	0	Ultra peripheral	Elongation_Atrichoblast_BRZ_2_BL
AT5G51490	PME59	1	1	0	0	0	0.000415973	0.000415973	0	0	1.72962e-07	0.00352302	0.000322099	-0.183813	3.79147	190	2	-0.538534	0	Ultra peripheral	Elongation_Atrichoblast_BRZ_2_BL
AT5G64100	PER69	16	16	0	0.0416667	0.0428568	0.00665557	0.00665557	0	0	1.72962e-07	0.0641587	0.000487256	-0.183813	3.79147	8	2	0.0534124	0.539062	Peripheral	Elongation_Atrichoblast_BRZ_2_BL
AT2G27510	FD3	2	2	0	0	0	0.000831947	0.000831947	0	0	1.72962e-07	0.00599917	0.00032412	-0.183813	3.79147	9	1	-0.551595	0	Ultra peripheral	Elongation_Atrichoblast_BRZ_2_BL
AT5G13500	HPAT3	8	8	0	0.178571	0.221759	0.00332779	0.00332779	0	0	1.72962e-07	0.0490487	0.000351799	-0.183813	3.79147	5	2	-0.242561	0.53125	Peripheral	Elongation_Atrichoblast_BRZ_2_BL
AT1G70990	AT1G70990	2	2	0	0	0	0.000831947	0.000831947	0	0	1.72962e-07	0.0027922	0.000347984	-0.183813	3.79147	191	4	-0.555819	0.5	Peripheral	Elongation_Atrichoblast_BRZ_2_BL
AT1G44170	ALDH3H1	9	9	0	0.0277778	0.0255768	0.00374376	0.00374376	0	0	1.72962e-07	0.0181612	0.000375834	-0.183813	3.79147	7	1	-0.142006	0	Ultra peripheral	Elongation_Atrichoblast_BRZ_2_BL
AT3G22540	AT3G22540	11	11	0	0.0909091	0.0926723	0.00457571	0.00457571	0	0	1.72962e-07	0.045217	0.000403072	-0.183813	3.79147	15	1	-0.317544	0.61157	Peripheral	Elongation_Atrichoblast_BRZ_2_BL
AT2G04160	AIR3	9	9	0	0	0	0.00374376	0.00374376	0	0	1.72962e-07	0.0313191	0.000407823	-0.183813	3.79147	15	1	-0.200518	0.197531	Peripheral	Elongation_Atrichoblast_BRZ_2_BL
AT1G05690	BT3	8	8	0	0	0	0.00332779	0.00332779	0	0	1.72962e-07	0.0100132	0.000374849	-0.183813	3.79147	3	0	-0.382498	0.375	Peripheral	Elongation_Atrichoblast_BRZ_2_BL
AT3G48115	AT3G48115	4	4	0	0	0	0.00166389	0.00166389	0	0	1.72962e-07	0.00339894	0.00038299	-0.183813	3.79147	2	2	-0.464541	0.5	Peripheral	Elongation_Atrichoblast_BRZ_2_BL
AT1G75840	ARAC5	3	3	0	0	0	0.00124792	0.00124792	0	0	1.72962e-07	0.0167059	0.000325121	-0.183813	3.79147	8	1	-0.493082	0	Ultra peripheral	Elongation_Atrichoblast_BRZ_2_BL
AT3G04080	APY1	4	4	0	0	0	0.00166389	0.00166389	0	0	1.72962e-07	0.0163482	0.000330161	-0.183813	3.79147	5	2	-0.316554	0	Ultra peripheral	Elongation_Atrichoblast_BRZ_2_BL
AT4G21580	AT4G21580	4	4	0	0.166667	0.150027	0.00166389	0.00166389	0	0	1.72962e-07	0.0241923	0.000331898	-0.183813	3.79147	3	1	-0.551595	0.625	Connector	Elongation_Atrichoblast_BRZ_2_BL
AT2G43340	AT2G43340	15	15	0	0.380952	0.51299	0.0062396	0.0062396	0	0	1.72962e-07	0.0812829	0.000368516	-0.183813	3.79147	6	0	0.0826083	0.24	Peripheral	Elongation_Atrichoblast_BRZ_2_BL
AT3G10980	AT3G10980	3	3	0	0	0	0.00124792	0.00124792	0	0	1.72962e-07	0.0156763	0.000327428	-0.183813	3.79147	18	3	-0.466501	0.666667	Connector	Elongation_Atrichoblast_BRZ_2_BL
AT1G53470	MSL4	24	24	0	0.0434783	0.0478516	0.00998336	0.00998336	0	0	1.72962e-07	0.0524795	0.000509567	-0.183813	3.79147	6	0	0.28194	0.510417	Peripheral	Elongation_Atrichoblast_BRZ_2_BL
AT4G05160	4CLL7	8	8	0	0.107143	0.105293	0.00332779	0.00332779	0	0	1.72962e-07	0.0297554	0.000363761	-0.183813	3.79147	15	1	-0.317544	0.375	Peripheral	Elongation_Atrichoblast_BRZ_2_BL
AT2G39270	AT2G39270	4	4	0	0	0	0.00166389	0.00166389	0	0	1.72962e-07	0.00924066	0.000336265	-0.183813	3.79147	3	0	-0.648273	0.5	Peripheral	Elongation_Atrichoblast_BRZ_2_BL
AT2G18960	AHA1	10	10	0	0	0	0.00415973	0.00415973	0	0	1.72962e-07	0.0307387	0.000381296	-0.183813	3.79147	7	1	-0.0834927	0	Ultra peripheral	Elongation_Atrichoblast_BRZ_2_BL
AT5G43040	AT5G43040	4	4	0	0.333333	0.320045	0.00166389	0.00166389	0	0	1.72962e-07	0.00893788	0.000342946	-0.183813	3.79147	8	2	-0.390548	0.375	Peripheral	Elongation_Atrichoblast_BRZ_2_BL
AT5G42785	AT5G42785	7	7	0	0.047619	0.0475788	0.00291181	0.00291181	0	0	1.72962e-07	0.0190315	0.000344966	-0.183813	3.79147	9	1	-0.259031	0	Ultra peripheral	Elongation_Atrichoblast_BRZ_2_BL
AT3G23560	DTX19	3	3	0	0	0	0.00124792	0.00124792	0	0	1.72962e-07	0.00729801	0.000337993	-0.183813	3.79147	9	2	-0.464541	0.444444	Peripheral	Elongation_Atrichoblast_BRZ_2_BL
AT5G06760	LEA46	3	3	0	0	0	0.00124792	0.00124792	0	0	1.72962e-07	0.00326487	0.000342755	-0.183813	3.79147	28	0	-0.648273	0.444444	Peripheral	Elongation_Atrichoblast_BRZ_2_BL
AT1G04030	AT1G04030	3	3	0	0	0	0.00124792	0.00124792	0	0	1.72962e-07	0.0125315	0.000336965	-0.183813	3.79147	15	2	-0.464541	0.444444	Peripheral	Elongation_Atrichoblast_BRZ_2_BL
AT2G17290	CPK6	9	9	0	0.111111	0.111045	0.00374376	0.00374376	0	0	1.72962e-07	0.0420146	0.00034248	-0.183813	3.79147	3	1	-0.317544	0.444444	Peripheral	Elongation_Atrichoblast_BRZ_2_BL
AT4G12530	AT4G12530	3	3	0	0	0	0.00124792	0.00124792	0	0	1.72962e-07	0.0153851	0.00033049	-0.183813	3.79147	15	2	-0.538534	0.666667	Connector	Elongation_Atrichoblast_BRZ_2_BL
AT3G17185	TASIR-ARF	2	2	0	0	0	0.000831947	0.000831947	0	0	1.72962e-07	0.00672725	0.000324027	-0.183813	3.79147	5	2	-0.538534	0.5	Peripheral	Elongation_Atrichoblast_BRZ_2_BL
AT3G14850	TBL41	13	13	0	0.0512821	0.0533635	0.00540765	0.00540765	0	0	1.72962e-07	0.063414	0.00037322	-0.183813	3.79147	7	1	0.0335329	0.142012	Peripheral	Elongation_Atrichoblast_BRZ_2_BL
AT4G03610	AT4G03610	1	1	0	0	0	0.000415973	0.000415973	0	0	1.72962e-07	0.00227535	0.000322984	-0.183813	3.79147	192	1	-0.610108	0	Ultra peripheral	Elongation_Atrichoblast_BRZ_2_BL
AT3G23170	AT3G23170	7	7	0	0	0	0.00291181	0.00291181	0	0	1.72962e-07	0.00902028	0.000373753	-0.183813	3.79147	6	0	-0.448942	0.408163	Peripheral	Elongation_Atrichoblast_BRZ_2_BL
AT5G49360	BXL1	6	6	0	0.133333	0.135754	0.00249584	0.00249584	0	0	1.72962e-07	0.0166206	0.000339915	-0.183813	3.79147	9	1	-0.376057	0.277778	Peripheral	Elongation_Atrichoblast_BRZ_2_BL
AT1G74450	AT1G74450	5	5	0	0.1	0.105936	0.00207987	0.00207987	0	0	1.72962e-07	0.00841095	0.000341871	-0.183813	3.79147	13	0	-0.581829	0.48	Peripheral	Elongation_Atrichoblast_BRZ_2_BL
AT4G22110	AT4G22110	7	7	0	0	0	0.00291181	0.00291181	0	0	1.72962e-07	0.0155743	0.000353408	-0.183813	3.79147	7	1	-0.259031	0	Ultra peripheral	Elongation_Atrichoblast_BRZ_2_BL
AT2G43610	AT2G43610	20	20	0	0.0631579	0.078058	0.00831947	0.00831947	0	0	1.72962e-07	0.0872533	0.000445247	-0.183813	3.79147	9	4	-0.306413	0.735	Connector	Elongation_Atrichoblast_BRZ_2_BL
AT3G02420	AT3G02420	1	1	0	0	0	0.000415973	0.000415973	0	0	1.72962e-07	0.00570554	0.000321015	-0.183813	3.79147	193	1	-0.610108	0	Ultra peripheral	Elongation_Atrichoblast_BRZ_2_BL
AT4G27870	AT4G27870	4	4	0	0.333333	0.36756	0.00166389	0.00166389	0	0	1.72962e-07	0.0155824	0.000331279	-0.183813	3.79147	20	1	-0.43457	0	Ultra peripheral	Elongation_Atrichoblast_BRZ_2_BL
AT1G62570	FMOGS-OX4	16	16	0	0.291667	0.389687	0.00665557	0.00665557	0	0	1.72962e-07	0.0946156	0.000362948	-0.183813	3.79147	6	0	0.0826083	0.304688	Peripheral	Elongation_Atrichoblast_BRZ_2_BL
AT3G25655	IDL1	5	5	0	0.1	0.113099	0.00207987	0.00207987	0	0	1.72962e-07	0.00872211	0.000349293	-0.183813	3.79147	13	0	-0.515385	0.32	Peripheral	Elongation_Atrichoblast_BRZ_2_BL
AT1G25230	AT1G25230	10	10	0	0	0	0.00415973	0.00415973	0	0	1.72962e-07	0.0142379	0.000761979	-0.183813	3.79147	41	1	-0.259031	0.46	Peripheral	Elongation_Atrichoblast_BRZ_2_BL
AT4G25110	AMC2	4	4	0	0	0	0.00166389	0.00166389	0	0	1.72962e-07	0.0201668	0.000329357	-0.183813	3.79147	15	1	-0.43457	0	Ultra peripheral	Elongation_Atrichoblast_BRZ_2_BL
AT3G17440	NPSN13	8	8	0	0.178571	0.175144	0.00332779	0.00332779	0	0	1.72962e-07	0.053102	0.000331545	-0.183813	3.79147	3	1	-0.317544	0.40625	Peripheral	Elongation_Atrichoblast_BRZ_2_BL
AT5G55050	AT5G55050	5	5	0	0	0	0.00207987	0.00207987	0	0	1.72962e-07	0.0124198	0.000396889	-0.183813	3.79147	38	1	-0.43457	0.32	Peripheral	Elongation_Atrichoblast_BRZ_2_BL
AT1G26300	AT1G26300	3	3	0	0.333333	0.361545	0.00124792	0.00124792	0	0	1.72962e-07	0.0213144	0.000327979	-0.183813	3.79147	5	2	-0.390548	0	Ultra peripheral	Elongation_Atrichoblast_BRZ_2_BL
AT2G44740	CYCU4-1	7	7	0	0.47619	0.694263	0.00291181	0.00291181	0	0	1.72962e-07	0.0395173	0.00035602	-0.183813	3.79147	15	2	-0.168568	0.244898	Peripheral	Elongation_Atrichoblast_BRZ_2_BL
AT1G55160	AT1G55160	6	6	0	0.133333	0.127154	0.00249584	0.00249584	0	0	1.72962e-07	0.0197922	0.000344392	-0.183813	3.79147	3	1	-0.317544	0	Ultra peripheral	Elongation_Atrichoblast_BRZ_2_BL
AT5G40510	AT5G40510	10	10	0	0.133333	0.160567	0.00415973	0.00415973	0	0	1.72962e-07	0.0633471	0.000353277	-0.183813	3.79147	6	2	-0.242561	0.62	Connector	Elongation_Atrichoblast_BRZ_2_BL
AT1G32130	IWS1	7	7	0	0.047619	0.0497377	0.00291181	0.00291181	0	0	1.72962e-07	0.0496016	0.000330077	-0.183813	3.79147	3	1	-0.43457	0.571429	Peripheral	Elongation_Atrichoblast_BRZ_2_BL
AT2G47140	SDR3B	12	12	0	0.393939	0.526127	0.00499168	0.00499168	0	0	1.72962e-07	0.0611094	0.000354172	-0.183813	3.79147	6	0	-0.0502792	0.152778	Peripheral	Elongation_Atrichoblast_BRZ_2_BL
AT5G03240	UBQ3	3	3	0	0	0	0.00124792	0.00124792	0	0	1.72962e-07	0.0315288	0.000322552	-0.183813	3.79147	8	1	-0.493082	0	Ultra peripheral	Elongation_Atrichoblast_BRZ_2_BL
AT4G12790	AT4G12790	6	6	0	0	0	0.00249584	0.00249584	0	0	1.72962e-07	0.0270538	0.000342028	-0.183813	3.79147	8	1	-0.43457	0.5	Peripheral	Elongation_Atrichoblast_BRZ_2_BL
AT2G25260	HPAT2	5	5	0	0.1	0.109834	0.00207987	0.00207987	0	0	1.72962e-07	0.0157115	0.000335058	-0.183813	3.79147	15	1	-0.376057	0	Ultra peripheral	Elongation_Atrichoblast_BRZ_2_BL
AT3G52770	ZPR3	12	12	0	0.0454545	0.06256	0.00499168	0.00499168	0	0	1.72962e-07	0.0534138	0.000374563	-0.183813	3.79147	2	0	-0.24961	0.5	Peripheral	Elongation_Atrichoblast_BRZ_2_BL
AT4G04955	ALN	8	8	0	0	0	0.00332779	0.00332779	0	0	1.72962e-07	0.0226276	0.000348412	-0.183813	3.79147	15	1	-0.376057	0.46875	Peripheral	Elongation_Atrichoblast_BRZ_2_BL
AT1G17180	GSTU25	4	4	0	0	0	0.00166389	0.00166389	0	0	1.72962e-07	0.00876881	0.000330256	-0.183813	3.79147	24	1	-0.493082	0.375	Peripheral	Elongation_Atrichoblast_BRZ_2_BL
AT1G45130	BGAL5	6	6	0	0.2	0.198515	0.00249584	0.00249584	0	0	1.72962e-07	0.0127631	0.000347697	-0.183813	3.79147	5	2	-0.242561	0.277778	Peripheral	Elongation_Atrichoblast_BRZ_2_BL
AT2G18193	AT2G18193	6	6	0	0.533333	0.594515	0.00249584	0.00249584	0	0	1.72962e-07	0.0527555	0.00032817	-0.183813	3.79147	3	0	-0.382498	0	Ultra peripheral	Elongation_Atrichoblast_BRZ_2_BL
AT4G13930	SHM4	2	2	0	0	0	0.000831947	0.000831947	0	0	1.72962e-07	0.00644832	0.000323789	-0.183813	3.79147	5	2	-0.538534	0.5	Peripheral	Elongation_Atrichoblast_BRZ_2_BL
AT2G32270	ZIP3	6	6	0	0	0	0.00249584	0.00249584	0	0	1.72962e-07	0.0125114	0.000348559	-0.183813	3.79147	15	1	-0.43457	0.5	Peripheral	Elongation_Atrichoblast_BRZ_2_BL
AT5G25940	AT5G25940	9	9	0	0.138889	0.171672	0.00374376	0.00374376	0	0	1.72962e-07	0.0447857	0.000354151	-0.183813	3.79147	15	1	-0.259031	0.37037	Peripheral	Elongation_Atrichoblast_BRZ_2_BL
AT3G17100	BHLH147	6	6	0	0	0	0.00249584	0.00249584	0	0	1.72962e-07	0.0216592	0.000359828	-0.183813	3.79147	2	2	-0.316554	0.5	Peripheral	Elongation_Atrichoblast_BRZ_2_BL
AT5G49280	AT5G49280	12	12	0	0.121212	0.128706	0.00499168	0.00499168	0	0	1.72962e-07	0.0678153	0.000364463	-0.183813	3.79147	15	1	-0.200518	0.513889	Peripheral	Elongation_Atrichoblast_BRZ_2_BL
AT5G06930	AT5G06930	6	6	0	0.0666667	0.142077	0.00249584	0.00249584	0	0	1.72962e-07	0.0320914	0.000412961	-0.183813	3.79147	3	0	-0.515385	0.5	Peripheral	Elongation_Atrichoblast_BRZ_2_BL
AT3G46280	AT3G46280	16	16	0	0.0333333	0.0409034	0.00665557	0.00665557	0	0	1.72962e-07	0.0466902	0.000723529	-0.183813	3.79147	11	1	0.150558	0.226562	Peripheral	Elongation_Atrichoblast_BRZ_2_BL
AT4G37070	PLP1	8	8	0	0.0714286	0.0727108	0.00332779	0.00332779	0	0	1.72962e-07	0.0276973	0.000351078	-0.183813	3.79147	15	1	-0.259031	0.21875	Peripheral	Elongation_Atrichoblast_BRZ_2_BL
AT1G17455	EFL4	7	7	0	0.047619	0.0458276	0.00291181	0.00291181	0	0	1.72962e-07	0.033804	0.000347755	-0.183813	3.79147	3	1	-0.43457	0.571429	Peripheral	Elongation_Atrichoblast_BRZ_2_BL
AT4G01750	RGXT2	3	3	0	0	0	0.00124792	0.00124792	0	0	1.72962e-07	0.00469168	0.000331253	-0.183813	3.79147	15	1	-0.493082	0	Ultra peripheral	Elongation_Atrichoblast_BRZ_2_BL
AT3G05390	AT3G05390	1	1	0	0	0	0.000415973	0.000415973	0	0	1.72962e-07	0.00338655	0.00032199	-0.183813	3.79147	194	2	-0.538534	0	Ultra peripheral	Elongation_Atrichoblast_BRZ_2_BL
AT4G26650	AT4G26650	2	2	0	0	0	0.000831947	0.000831947	0	0	1.72962e-07	0.0137484	0.000322004	-0.183813	3.79147	15	1	-0.551595	0	Ultra peripheral	Elongation_Atrichoblast_BRZ_2_BL
AT4G30490	AT4G30490	6	6	0	0.533333	0.670687	0.00249584	0.00249584	0	0	1.72962e-07	0.0380281	0.000335736	-0.183813	3.79147	6	0	-0.382498	0	Ultra peripheral	Elongation_Atrichoblast_BRZ_2_BL
AT1G30450	CCC1	4	4	0	0.333333	0.329867	0.00166389	0.00166389	0	0	1.72962e-07	0.0237215	0.000327294	-0.183813	3.79147	3	2	-0.464541	0.5	Peripheral	Elongation_Atrichoblast_BRZ_2_BL
AT5G61340	AT5G61340	4	4	0	0.333333	0.308361	0.00166389	0.00166389	0	0	1.72962e-07	0.0319369	0.000323892	-0.183813	3.79147	8	1	-0.43457	0	Ultra peripheral	Elongation_Atrichoblast_BRZ_2_BL
AT1G55530	AT1G55530	4	4	0	0	0	0.00166389	0.00166389	0	0	1.72962e-07	0.00505292	0.000354478	-0.183813	3.79147	10	0	-0.515385	0	Ultra peripheral	Elongation_Atrichoblast_BRZ_2_BL
AT1G62660	BFRUCT3	8	8	0	0.0714286	0.0760881	0.00332779	0.00332779	0	0	1.72962e-07	0.0176695	0.000395893	-0.183813	3.79147	15	1	-0.259031	0.21875	Peripheral	Elongation_Atrichoblast_BRZ_2_BL
AT4G21850	MSRB9	16	16	0	0.108333	0.121866	0.00665557	0.00665557	0	0	1.72962e-07	0.0766735	0.000368117	-0.183813	3.79147	7	1	0.0920457	0.304688	Peripheral	Elongation_Atrichoblast_BRZ_2_BL
AT4G13440	AT4G13440	7	7	0	0	0	0.00291181	0.00291181	0	0	1.72962e-07	0.0183305	0.000348062	-0.183813	3.79147	20	1	-0.317544	0.244898	Peripheral	Elongation_Atrichoblast_BRZ_2_BL
AT5G35730	AT5G35730	5	5	0	0.5	0.496078	0.00207987	0.00207987	0	0	1.72962e-07	0.0420677	0.000332007	-0.183813	3.79147	15	2	-0.390548	0.48	Peripheral	Elongation_Atrichoblast_BRZ_2_BL
AT1G04703	AT1G04703	1	1	0	0	0	0.000415973	0.000415973	0	0	1.72962e-07	0.000636191	0.000332313	-0.183813	3.79147	195	0	-0.714717	0	Ultra peripheral	Elongation_Atrichoblast_BRZ_2_BL
AT4G17670	FLZ2	3	3	0	0	0	0.00124792	0.00124792	0	0	1.72962e-07	0.00687482	0.000328488	-0.183813	3.79147	8	1	-0.493082	0	Ultra peripheral	Elongation_Atrichoblast_BRZ_2_BL
AT4G00900	ECA2	3	3	0	0	0	0.00124792	0.00124792	0	0	1.72962e-07	0.0220158	0.000328322	-0.183813	3.79147	15	1	-0.551595	0.444444	Peripheral	Elongation_Atrichoblast_BRZ_2_BL
AT4G16190	RD19C	8	8	0	0.107143	0.145217	0.00332779	0.00332779	0	0	1.72962e-07	0.0428987	0.000354053	-0.183813	3.79147	3	1	-0.376057	0.46875	Peripheral	Elongation_Atrichoblast_BRZ_2_BL
AT3G57650	LPAT2	3	3	0	0	0	0.00124792	0.00124792	0	0	1.72962e-07	0.0214443	0.000329888	-0.183813	3.79147	15	2	-0.464541	0.444444	Peripheral	Elongation_Atrichoblast_BRZ_2_BL
AT4G23010	UTR2	6	6	0	0	0	0.00249584	0.00249584	0	0	1.72962e-07	0.028641	0.000336193	-0.183813	3.79147	15	1	-0.317544	0	Ultra peripheral	Elongation_Atrichoblast_BRZ_2_BL
AT5G48870	LSM5	2	2	0	0	0	0.000831947	0.000831947	0	0	1.72962e-07	0.0139732	0.000332479	-0.183813	3.79147	4	2	-0.538534	0.5	Peripheral	Elongation_Atrichoblast_BRZ_2_BL
AT4G27280	KRP1	1	1	0	0	0	0.000415973	0.000415973	0	0	1.72962e-07	0.000171433	0.000355714	-0.183813	3.79147	196	4	-0.555819	0	Ultra peripheral	Elongation_Atrichoblast_BRZ_2_BL
AT3G13275	AT3G13275	9	9	0	0.138889	0.142146	0.00374376	0.00374376	0	0	1.72962e-07	0.0145063	0.000385043	-0.183813	3.79147	6	0	-0.24961	0.197531	Peripheral	Elongation_Atrichoblast_BRZ_2_BL
AT3G28450	BIR2	5	5	0	0	0	0.00207987	0.00207987	0	0	1.72962e-07	0.010558	0.000390392	-0.183813	3.79147	18	3	-0.00501614	0.56	Peripheral	Elongation_Atrichoblast_BRZ_2_BL
AT2G20120	COV1	3	3	0	0.333333	0.323855	0.00124792	0.00124792	0	0	1.72962e-07	0.0240233	0.000328366	-0.183813	3.79147	5	2	-0.390548	0	Ultra peripheral	Elongation_Atrichoblast_BRZ_2_BL
AT5G06700	TBR	10	10	0	0	0	0.00415973	0.00415973	0	0	1.72962e-07	0.022254	0.000397435	-0.183813	3.79147	9	2	-0.316554	0.66	Connector	Elongation_Atrichoblast_BRZ_2_BL
AT4G34050	CCoAOMT1	17	17	0	0.147059	0.151814	0.00707155	0.00707155	0	0	1.72962e-07	0.0968209	0.00039395	-0.183813	3.79147	9	1	0.0920457	0.380623	Peripheral	Elongation_Atrichoblast_BRZ_2_BL
AT1G11020	AT1G11020	2	2	0	0	0	0.000831947	0.000831947	0	0	1.72962e-07	0.00371511	0.000333133	-0.183813	3.79147	4	2	-0.538534	0.5	Peripheral	Elongation_Atrichoblast_BRZ_2_BL
AT3G12587	OST4A	3	3	0	0	0	0.00124792	0.00124792	0	0	1.72962e-07	0.005462	0.000347846	-0.183813	3.79147	4	2	-0.390548	0	Ultra peripheral	Elongation_Atrichoblast_BRZ_2_BL
AT1G76160	sks5	6	6	0	0.133333	0.136947	0.00249584	0.00249584	0	0	1.72962e-07	0.0400286	0.000331861	-0.183813	3.79147	9	1	-0.376057	0.277778	Peripheral	Elongation_Atrichoblast_BRZ_2_BL
AT1G21580	AT1G21580	1	1	0	0	0	0.000415973	0.000415973	0	0	1.72962e-07	0.000516083	0.000329138	-0.183813	3.79147	197	3	-0.466501	0	Ultra peripheral	Elongation_Atrichoblast_BRZ_2_BL
AT2G26530	AR781	3	3	0	0	0	0.00124792	0.00124792	0	0	1.72962e-07	0.0121089	0.000335719	-0.183813	3.79147	6	0	-0.581829	0	Ultra peripheral	Elongation_Atrichoblast_BRZ_2_BL
AT1G78620	AT1G78620	2	2	0	0	0	0.000831947	0.000831947	0	0	1.72962e-07	0.00141719	0.00034925	-0.183813	3.79147	23	2	-0.464541	0	Ultra peripheral	Elongation_Atrichoblast_BRZ_2_BL
AT1G22140	AT1G22140	5	5	0	0.4	0.571133	0.00207987	0.00207987	0	0	1.72962e-07	0.035915	0.000332062	-0.183813	3.79147	4	2	-0.390548	0.48	Peripheral	Elongation_Atrichoblast_BRZ_2_BL
AT3G29250	SDR4	12	12	0	0.0606061	0.0631628	0.00499168	0.00499168	0	0	1.72962e-07	0.0463309	0.000364021	-0.183813	3.79147	3	1	-0.200518	0.486111	Peripheral	Elongation_Atrichoblast_BRZ_2_BL
AT4G09750	AT4G09750	2	2	0	0	0	0.000831947	0.000831947	0	0	1.72962e-07	0.00466868	0.000327563	-0.183813	3.79147	11	1	-0.551595	0	Ultra peripheral	Elongation_Atrichoblast_BRZ_2_BL
AT1G32090	AT1G32090	7	7	0	0	0	0.00291181	0.00291181	0	0	1.72962e-07	0.0167461	0.000347886	-0.183813	3.79147	3	2	-0.390548	0.612245	Peripheral	Elongation_Atrichoblast_BRZ_2_BL
AT3G21180	ACA9	5	5	0	0	0	0.00207987	0.00207987	0	0	1.72962e-07	0.0109604	0.000366145	-0.183813	3.79147	9	1	-0.43457	0.32	Peripheral	Elongation_Atrichoblast_BRZ_2_BL
AT2G38120	AUX1	15	15	0	0.0666667	0.088793	0.0062396	0.0062396	0	0	1.72962e-07	0.087399	0.00036664	-0.183813	3.79147	9	2	-0.168568	0.657778	Connector	Elongation_Atrichoblast_BRZ_2_BL
AT3G24170	ATGR1	5	5	0	0.2	0.310319	0.00207987	0.00207987	0	0	1.72962e-07	0.0254847	0.000346701	-0.183813	3.79147	4	0	-0.581829	0.56	Peripheral	Elongation_Atrichoblast_BRZ_2_BL
AT5G27930	PPC6-7	3	3	0	0.333333	0.347515	0.00124792	0.00124792	0	0	1.72962e-07	0.0103736	0.000328032	-0.183813	3.79147	15	1	-0.493082	0	Ultra peripheral	Elongation_Atrichoblast_BRZ_2_BL
AT3G26910	AT3G26910	3	3	0	0	0	0.00124792	0.00124792	0	0	1.72962e-07	0.00159205	0.000367529	-0.183813	3.79147	35	3	-0.00501614	0	Ultra peripheral	Elongation_Atrichoblast_BRZ_2_BL
AT4G29870	AT4G29870	5	5	0	0.2	0.202478	0.00207987	0.00207987	0	0	1.72962e-07	0.0363583	0.000333029	-0.183813	3.79147	3	2	-0.390548	0.56	Peripheral	Elongation_Atrichoblast_BRZ_2_BL
AT4G39220	RER1A	2	2	0	0	0	0.000831947	0.000831947	0	0	1.72962e-07	0.00719538	0.000323623	-0.183813	3.79147	5	2	-0.464541	0	Ultra peripheral	Elongation_Atrichoblast_BRZ_2_BL
AT5G59910	HTB4	3	3	0	0.333333	0.355796	0.00124792	0.00124792	0	0	1.72962e-07	0.0173717	0.000328666	-0.183813	3.79147	3	0	-0.648273	0.444444	Peripheral	Elongation_Atrichoblast_BRZ_2_BL
AT3G11210	CPRD49	2	2	0	0	0	0.000831947	0.000831947	0	0	1.72962e-07	0.00577896	0.000326234	-0.183813	3.79147	8	1	-0.551595	0	Ultra peripheral	Elongation_Atrichoblast_BRZ_2_BL
AT1G05810	ARA	5	5	0	0	0	0.00207987	0.00207987	0	0	1.72962e-07	0.0289178	0.000351275	-0.183813	3.79147	7	2	-0.390548	0.48	Peripheral	Elongation_Atrichoblast_BRZ_2_BL
AT5G18120	APRL7	2	2	0	0	0	0.000831947	0.000831947	0	0	1.72962e-07	0.0132169	0.000321764	-0.183813	3.79147	15	1	-0.551595	0	Ultra peripheral	Elongation_Atrichoblast_BRZ_2_BL
AT5G02020	SIS	8	8	0	0.107143	0.109449	0.00332779	0.00332779	0	0	1.72962e-07	0.00683239	0.000388855	-0.183813	3.79147	2	0	-0.316054	0.21875	Peripheral	Elongation_Atrichoblast_BRZ_2_BL
AT5G23750	AT5G23750	8	8	0	0.107143	0.116025	0.00332779	0.00332779	0	0	1.72962e-07	0.0428722	0.000339921	-0.183813	3.79147	15	1	-0.376057	0.53125	Peripheral	Elongation_Atrichoblast_BRZ_2_BL
AT2G16710	AT2G16710	2	2	0	1	1	0.000831947	0.000831947	0	0	1.72962e-07	0.0232209	0.000325916	-0.183813	3.79147	8	1	-0.551595	0	Ultra peripheral	Elongation_Atrichoblast_BRZ_2_BL
AT1G48230	AT1G48230	5	5	0	0.2	0.188749	0.00207987	0.00207987	0	0	1.72962e-07	0.0329397	0.000328964	-0.183813	3.79147	5	2	-0.242561	0	Ultra peripheral	Elongation_Atrichoblast_BRZ_2_BL
AT1G69980	AT1G69980	4	4	0	0.166667	0.163888	0.00166389	0.00166389	0	0	1.72962e-07	0.0141618	0.000339545	-0.183813	3.79147	3	2	-0.390548	0.375	Peripheral	Elongation_Atrichoblast_BRZ_2_BL
AT3G18560	AT3G18560	3	3	0	0	0	0.00124792	0.00124792	0	0	1.72962e-07	0.00724148	0.00037281	-0.183813	3.79147	38	3	-0.466501	0.444444	Peripheral	Elongation_Atrichoblast_BRZ_2_BL
AT5G01430	AT5G01430	1	1	0	0	0	0.000415973	0.000415973	0	0	1.72962e-07	0.00306311	0.000322192	-0.183813	3.79147	198	2	-0.538534	0	Ultra peripheral	Elongation_Atrichoblast_BRZ_2_BL
AT1G29890	AT1G29890	2	2	0	1	1	0.000831947	0.000831947	0	0	1.72962e-07	0.00310322	0.00033119	-0.183813	3.79147	199	2	-0.464541	0	Ultra peripheral	Elongation_Atrichoblast_BRZ_2_BL
AT2G26480	UGT76D1	2	2	0	1	1	0.000831947	0.000831947	0	0	1.72962e-07	0.00362552	0.000338679	-0.183813	3.79147	200	1	-0.551595	0	Ultra peripheral	Elongation_Atrichoblast_BRZ_2_BL
AT5G51500	PME60	1	1	0	0	0	0.000415973	0.000415973	0	0	1.72962e-07	0.000462092	0.000336488	-0.183813	3.79147	201	2	-0.538534	0	Ultra peripheral	Elongation_Atrichoblast_BRZ_2_BL
AT5G44380	AT5G44380	3	3	0	0	0	0.00124792	0.00124792	0	0	1.72962e-07	0.0104486	0.000365285	-0.183813	3.79147	8	1	-0.551595	0.444444	Peripheral	Elongation_Atrichoblast_BRZ_2_BL
AT5G39050	PMAT1	2	2	0	0	0	0.000831947	0.000831947	0	0	1.72962e-07	0.00183718	0.000333806	-0.183813	3.79147	202	0	-0.648273	0	Ultra peripheral	Elongation_Atrichoblast_BRZ_2_BL
AT4G35985	P85	2	2	0	0	0	0.000831947	0.000831947	0	0	1.72962e-07	0.00185793	0.000333279	-0.183813	3.79147	13	0	-0.648273	0	Ultra peripheral	Elongation_Atrichoblast_BRZ_2_BL
AT1G45160	AT1G45160	4	4	0	0	0	0.00166389	0.00166389	0	0	1.72962e-07	0.0131555	0.000334605	-0.183813	3.79147	3	1	-0.551595	0.625	Connector	Elongation_Atrichoblast_BRZ_2_BL
AT4G20460	AT4G20460	7	7	0	0.0952381	0.144828	0.00291181	0.00291181	0	0	1.72962e-07	0.0135091	0.000351539	-0.183813	3.79147	15	1	-0.376057	0.44898	Peripheral	Elongation_Atrichoblast_BRZ_2_BL
AT1G56423	AT1G56423	3	3	0	0	0	0.00124792	0.00124792	0	0	1.72962e-07	0.0151675	0.0003278	-0.183813	3.79147	3	2	-0.390548	0	Ultra peripheral	Elongation_Atrichoblast_BRZ_2_BL
AT1G62370	AT1G62370	5	5	0	0	0	0.00207987	0.00207987	0	0	1.72962e-07	0.00953302	0.00034609	-0.183813	3.79147	7	1	-0.376057	0	Ultra peripheral	Elongation_Atrichoblast_BRZ_2_BL
AT4G20830	AT4G20830	10	10	0	0.0222222	0.0232908	0.00415973	0.00415973	0	0	1.72962e-07	0.0350939	0.000433096	-0.183813	3.79147	3	3	-0.00501614	0.64	Connector	Elongation_Atrichoblast_BRZ_2_BL
AT4G20380	LSD1	11	11	0	0.0363636	0.0400434	0.00457571	0.00457571	0	0	1.72962e-07	0.0266117	0.000394719	-0.183813	3.79147	6	3	-0.235759	0.694215	Connector	Elongation_Atrichoblast_BRZ_2_BL
AT1G63000	NRS/ER	6	6	0	0	0	0.00249584	0.00249584	0	0	1.72962e-07	0.0221492	0.000332699	-0.183813	3.79147	3	0	-0.581829	0.611111	Peripheral	Elongation_Atrichoblast_BRZ_2_BL
AT3G13430	AT3G13430	6	6	0	0	0	0.00249584	0.00249584	0	0	1.72962e-07	0.0105276	0.000366041	-0.183813	3.79147	3	0	-0.448942	0.277778	Peripheral	Elongation_Atrichoblast_BRZ_2_BL
AT4G34710	ADC2	3	3	0	0	0	0.00124792	0.00124792	0	0	1.72962e-07	0.00405409	0.000337224	-0.183813	3.79147	28	4	-0.555819	0.444444	Peripheral	Elongation_Atrichoblast_BRZ_2_BL
AT1G50560	CYP705A25	6	6	0	0	0	0.00249584	0.00249584	0	0	1.72962e-07	0.0121492	0.00034008	-0.183813	3.79147	15	1	-0.317544	0	Ultra peripheral	Elongation_Atrichoblast_BRZ_2_BL
AT1G79440	ALDH5F1	5	5	0	0	0	0.00207987	0.00207987	0	0	1.72962e-07	0.0176833	0.000332039	-0.183813	3.79147	5	2	-0.464541	0.64	Connector	Elongation_Atrichoblast_BRZ_2_BL
AT3G22200	POP2	4	4	0	0	0	0.00166389	0.00166389	0	0	1.72962e-07	0.0175804	0.000329191	-0.183813	3.79147	15	1	-0.493082	0.375	Peripheral	Elongation_Atrichoblast_BRZ_2_BL
AT3G54840	RABF1	6	6	0	0.0666667	0.0736801	0.00249584	0.00249584	0	0	1.72962e-07	0.0260605	0.000346256	-0.183813	3.79147	5	2	-0.316554	0.5	Peripheral	Elongation_Atrichoblast_BRZ_2_BL
AT4G31340	AT4G31340	7	7	0	0.142857	0.145072	0.00291181	0.00291181	0	0	1.72962e-07	0.0261082	0.000346576	-0.183813	3.79147	9	1	-0.317544	0.244898	Peripheral	Elongation_Atrichoblast_BRZ_2_BL
AT2G42790	CSY3	4	4	0	0.5	0.500658	0.00166389	0.00166389	0	0	1.72962e-07	0.0241107	0.000329037	-0.183813	3.79147	8	1	-0.43457	0	Ultra peripheral	Elongation_Atrichoblast_BRZ_2_BL
AT3G19100	CRK2	8	8	0	0.0714286	0.0730828	0.00332779	0.00332779	0	0	1.72962e-07	0.0456876	0.00034535	-0.183813	3.79147	9	1	-0.43457	0.59375	Peripheral	Elongation_Atrichoblast_BRZ_2_BL
AT2G31710	AT2G31710	3	3	0	1	1.66064	0.00124792	0.00124792	0	0	1.72962e-07	0.0278334	0.000323766	-0.183813	3.79147	3	2	-0.464541	0.444444	Peripheral	Elongation_Atrichoblast_BRZ_2_BL
AT4G37370	CYP81D8	2	2	0	1	1	0.000831947	0.000831947	0	0	1.72962e-07	0.000961024	0.000342122	-0.183813	3.79147	203	0	-0.648273	0	Ultra peripheral	Elongation_Atrichoblast_BRZ_2_BL
AT1G04680	AT1G04680	1	1	0	0	0	0.000415973	0.000415973	0	0	1.72962e-07	0.00302388	0.000322155	-0.183813	3.79147	204	2	-0.538534	0	Ultra peripheral	Elongation_Atrichoblast_BRZ_2_BL
AT4G36195	AT4G36195	3	3	0	0	0	0.00124792	0.00124792	0	0	1.72962e-07	0.0238141	0.000326348	-0.183813	3.79147	4	0	-0.648273	0.444444	Peripheral	Elongation_Atrichoblast_BRZ_2_BL
AT2G24170	TMN10	1	1	0	0	0	0.000415973	0.000415973	0	0	1.72962e-07	0.00320108	0.000321843	-0.183813	3.79147	205	2	-0.538534	0	Ultra peripheral	Elongation_Atrichoblast_BRZ_2_BL
AT2G39130	AVT1C	11	11	0	0.0727273	0.0945551	0.00457571	0.00457571	0	0	1.72962e-07	0.0439716	0.000356876	-0.183813	3.79147	9	2	0.0534124	0.31405	Peripheral	Elongation_Atrichoblast_BRZ_2_BL
AT1G32127	AT1G32127	5	5	0	0.1	0.0939964	0.00207987	0.00207987	0	0	1.72962e-07	0.0125683	0.000354106	-0.183813	3.79147	3	0	-0.581829	0.56	Peripheral	Elongation_Atrichoblast_BRZ_2_BL
AT5G19240	AT5G19240	6	6	0	0	0	0.00249584	0.00249584	0	0	1.72962e-07	0.0100443	0.000349034	-0.183813	3.79147	7	1	-0.317544	0	Ultra peripheral	Elongation_Atrichoblast_BRZ_2_BL
AT4G21160	AGD12	5	5	0	0.2	0.310982	0.00207987	0.00207987	0	0	1.72962e-07	0.0259612	0.000329003	-0.183813	3.79147	4	1	-0.493082	0.48	Peripheral	Elongation_Atrichoblast_BRZ_2_BL
AT1G52910	AT1G52910	6	6	0	0.266667	0.415863	0.00249584	0.00249584	0	0	1.72962e-07	0.0401043	0.00033266	-0.183813	3.79147	9	2	-0.316554	0.5	Peripheral	Elongation_Atrichoblast_BRZ_2_BL
AT5G48570	FKBP65	2	2	0	0	0	0.000831947	0.000831947	0	0	1.72962e-07	0.00609532	0.000337695	-0.183813	3.79147	33	0	-0.714717	0.5	Peripheral	Elongation_Atrichoblast_BRZ_2_BL
AT2G32260	CCT1	3	3	0	0.333333	0.346756	0.00124792	0.00124792	0	0	1.72962e-07	0.019796	0.000327092	-0.183813	3.79147	5	2	-0.390548	0	Ultra peripheral	Elongation_Atrichoblast_BRZ_2_BL
AT2G39050	EULS3	4	4	0	0	0	0.00166389	0.00166389	0	0	1.72962e-07	0.00753271	0.000346833	-0.183813	3.79147	10	0	-0.648273	0.5	Peripheral	Elongation_Atrichoblast_BRZ_2_BL
AT3G28200	PER31	8	8	0	0.392857	0.545441	0.00332779	0.00332779	0	0	1.72962e-07	0.0553517	0.000334629	-0.183813	3.79147	15	1	-0.317544	0.375	Peripheral	Elongation_Atrichoblast_BRZ_2_BL
AT4G12730	FLA2	8	8	0	0.107143	0.105109	0.00332779	0.00332779	0	0	1.72962e-07	0.0276344	0.000339075	-0.183813	3.79147	9	1	-0.376057	0.46875	Peripheral	Elongation_Atrichoblast_BRZ_2_BL
AT2G37270	RPS5A	1	1	0	0	0	0.000415973	0.000415973	0	0	1.72962e-07	0.00806508	0.000320739	-0.183813	3.79147	206	0	-0.714717	0	Ultra peripheral	Elongation_Atrichoblast_BRZ_2_BL
AT2G19620	NDL3	9	9	0	0.0555556	0.0566753	0.00374376	0.00374376	0	0	1.72962e-07	0.0320032	0.000386084	-0.183813	3.79147	3	4	-0.306413	0.691358	Connector	Elongation_Atrichoblast_BRZ_2_BL
AT4G26810	AT4G26810	2	2	0	0	0	0.000831947	0.000831947	0	0	1.72962e-07	0.0048936	0.000326709	-0.183813	3.79147	8	0	-0.714717	0.5	Peripheral	Elongation_Atrichoblast_BRZ_2_BL
AT4G31860	AT4G31860	3	3	0	0	0	0.00124792	0.00124792	0	0	1.72962e-07	0.00218031	0.00036416	-0.183813	3.79147	17	0	-0.648273	0.444444	Peripheral	Elongation_Atrichoblast_BRZ_2_BL
AT1G04910	OFUT1	6	6	0	0.333333	0.411714	0.00249584	0.00249584	0	0	1.72962e-07	0.0542435	0.000330789	-0.183813	3.79147	5	2	-0.390548	0.5	Peripheral	Elongation_Atrichoblast_BRZ_2_BL
AT2G45070	SEC61 BETA	2	2	0	0	0	0.000831947	0.000831947	0	0	1.72962e-07	0.0152412	0.000325649	-0.183813	3.79147	4	3	-0.466501	0.5	Peripheral	Elongation_Atrichoblast_BRZ_2_BL
AT3G02070	AT3G02070	6	6	0	0.133333	0.130109	0.00249584	0.00249584	0	0	1.72962e-07	0.0156057	0.000349754	-0.183813	3.79147	6	2	-0.390548	0.611111	Peripheral	Elongation_Atrichoblast_BRZ_2_BL
AT2G04780	FLA7	5	5	0	0.1	0.223376	0.00207987	0.00207987	0	0	1.72962e-07	0.0262813	0.000336739	-0.183813	3.79147	9	3	-0.466501	0.72	Connector	Elongation_Atrichoblast_BRZ_2_BL
AT4G26220	AT4G26220	9	9	0	0	0	0.00374376	0.00374376	0	0	1.72962e-07	0.0119334	0.000470458	-0.183813	3.79147	7	1	-0.200518	0.197531	Peripheral	Elongation_Atrichoblast_BRZ_2_BL
AT2G23120	AT2G23120	6	6	0	0.0666667	0.0773686	0.00249584	0.00249584	0	0	1.72962e-07	0.0156034	0.000418952	-0.183813	3.79147	43	1	-0.376057	0.277778	Peripheral	Elongation_Atrichoblast_BRZ_2_BL
AT3G07580	AT3G07580	4	4	0	0.666667	0.817754	0.00166389	0.00166389	0	0	1.72962e-07	0.0247986	0.000328834	-0.183813	3.79147	3	2	-0.390548	0.375	Peripheral	Elongation_Atrichoblast_BRZ_2_BL
AT3G17390	METK4	2	2	0	0	0	0.000831947	0.000831947	0	0	1.72962e-07	0.00574689	0.000326339	-0.183813	3.79147	24	3	-0.466501	0.5	Peripheral	Elongation_Atrichoblast_BRZ_2_BL
AT2G19800	MIOX2	6	6	0	0.2	0.208273	0.00249584	0.00249584	0	0	1.72962e-07	0.0269594	0.000345002	-0.183813	3.79147	3	1	-0.43457	0.444444	Peripheral	Elongation_Atrichoblast_BRZ_2_BL
AT4G17870	PYR1	3	3	0	0	0	0.00124792	0.00124792	0	0	1.72962e-07	0.0097776	0.000328032	-0.183813	3.79147	8	1	-0.551595	0.444444	Peripheral	Elongation_Atrichoblast_BRZ_2_BL
AT2G26570	WEB1	7	7	0	0.0952381	0.145551	0.00291181	0.00291181	0	0	1.72962e-07	0.0451385	0.000348892	-0.183813	3.79147	9	1	-0.43457	0.571429	Peripheral	Elongation_Atrichoblast_BRZ_2_BL
AT1G09580	AT1G09580	2	2	0	0	0	0.000831947	0.000831947	0	0	1.72962e-07	0.0117893	0.000325037	-0.183813	3.79147	4	2	-0.464541	0	Ultra peripheral	Elongation_Atrichoblast_BRZ_2_BL
AT3G51340	AT3G51340	1	1	0	0	0	0.000415973	0.000415973	0	0	1.72962e-07	0.016232	0.000320261	-0.183813	3.79147	207	1	-0.610108	0	Ultra peripheral	Elongation_Atrichoblast_BRZ_2_BL
AT2G36835	AT2G36835	3	3	0	0	0	0.00124792	0.00124792	0	0	1.72962e-07	0.00872851	0.000335706	-0.183813	3.79147	8	0	-0.648273	0.444444	Peripheral	Elongation_Atrichoblast_BRZ_2_BL
AT5G03500	AT5G03500	5	5	0	0.1	0.106144	0.00207987	0.00207987	0	0	1.72962e-07	0.00993677	0.000346976	-0.183813	3.79147	15	1	-0.376057	0	Ultra peripheral	Elongation_Atrichoblast_BRZ_2_BL
AT3G04780	AT3G04780	4	4	0	0.166667	0.157538	0.00166389	0.00166389	0	0	1.72962e-07	0.0261437	0.000445092	-0.183813	3.79147	3	0	-0.648273	0.625	Connector	Elongation_Atrichoblast_BRZ_2_BL
AT5G22440	RPL10AC	1	1	0	0	0	0.000415973	0.000415973	0	0	1.72962e-07	0.000810085	0.000330397	-0.183813	3.79147	208	0	-0.714717	0	Ultra peripheral	Elongation_Atrichoblast_BRZ_2_BL
AT4G39350	CESA2	4	4	0	0	0	0.00166389	0.00166389	0	0	1.72962e-07	0.0232912	0.000344109	-0.183813	3.79147	8	1	-0.43457	0	Ultra peripheral	Elongation_Atrichoblast_BRZ_2_BL
AT1G34750	AT1G34750	5	5	0	0.1	0.204011	0.00207987	0.00207987	0	0	1.72962e-07	0.0109775	0.00034152	-0.183813	3.79147	15	1	-0.376057	0	Ultra peripheral	Elongation_Atrichoblast_BRZ_2_BL
AT5G54370	AT5G54370	8	8	0	0	0	0.00332779	0.00332779	0	0	1.72962e-07	0.0374605	0.000342649	-0.183813	3.79147	9	3	-0.466501	0.71875	Connector	Elongation_Atrichoblast_BRZ_2_BL
AT1G01540	AT1G01540	4	4	0	0.166667	0.160502	0.00166389	0.00166389	0	0	1.72962e-07	0.0182192	0.000331014	-0.183813	3.79147	15	1	-0.43457	0	Ultra peripheral	Elongation_Atrichoblast_BRZ_2_BL
AT4G14550	IAA14	6	6	0	0.133333	0.144553	0.00249584	0.00249584	0	0	1.72962e-07	0.0391999	0.000327336	-0.183813	3.79147	15	1	-0.376057	0.277778	Peripheral	Elongation_Atrichoblast_BRZ_2_BL
AT3G05760	AT3G05760	1	1	0	0	0	0.000415973	0.000415973	0	0	1.72962e-07	0.00559794	0.000321216	-0.183813	3.79147	209	2	-0.538534	0	Ultra peripheral	Elongation_Atrichoblast_BRZ_2_BL
AT1G56630	AT1G56630	3	3	0	0	0	0.00124792	0.00124792	0	0	1.72962e-07	0.0124424	0.000328608	-0.183813	3.79147	15	2	-0.538534	0.666667	Connector	Elongation_Atrichoblast_BRZ_2_BL
AT1G67910	AT1G67910	1	1	0	0	0	0.000415973	0.000415973	0	0	1.72962e-07	0.00180311	0.000324998	-0.183813	3.79147	210	1	-0.610108	0	Ultra peripheral	Elongation_Atrichoblast_BRZ_2_BL
AT1G53850	PAE1	5	5	0	0.1	0.114193	0.00207987	0.00207987	0	0	1.72962e-07	0.0292976	0.000334238	-0.183813	3.79147	5	2	-0.242561	0	Ultra peripheral	Elongation_Atrichoblast_BRZ_2_BL
AT2G38240	ANS	1	1	0	0	0	0.000415973	0.000415973	0	0	1.72962e-07	0.000990741	0.000327715	-0.183813	3.79147	211	0	-0.714717	0	Ultra peripheral	Elongation_Atrichoblast_BRZ_2_BL
AT3G06770	AT3G06770	1	1	0	0	0	0.000415973	0.000415973	0	0	1.72962e-07	0.00367832	0.000321512	-0.183813	3.79147	212	1	-0.610108	0	Ultra peripheral	Elongation_Atrichoblast_BRZ_2_BL
AT3G07255	AT3G07255	1	1	0	0	0	0.000415973	0.000415973	0	0	1.72962e-07	0.00196333	0.000322271	-0.183813	3.79147	213	0	-0.714717	0	Ultra peripheral	Elongation_Atrichoblast_BRZ_2_BL
AT4G25740	RPS10A	1	1	0	0	0	0.000415973	0.000415973	0	0	1.72962e-07	0.000805213	0.00033033	-0.183813	3.79147	214	0	-0.714717	0	Ultra peripheral	Elongation_Atrichoblast_BRZ_2_BL
AT4G25230	RIN2	1	1	0	0	0	0.000415973	0.000415973	0	0	1.72962e-07	0.0116694	0.000320226	-0.183813	3.79147	215	0	-0.714717	0	Ultra peripheral	Elongation_Atrichoblast_BRZ_2_BL
AT4G35060	HIPP25	5	5	0	0.1	0.109529	0.00207987	0.00207987	0	0	1.72962e-07	0.0248785	0.000331154	-0.183813	3.79147	11	1	-0.376057	0	Ultra peripheral	Elongation_Atrichoblast_BRZ_2_BL
AT3G13090	ABCC6	4	4	0	0	0	0.00166389	0.00166389	0	0	1.72962e-07	0.0119349	0.000351798	-0.183813	3.79147	46	0	-0.581829	0.375	Peripheral	Elongation_Atrichoblast_BRZ_2_BL
AT4G30670	AT4G30670	4	4	0	0.333333	0.354727	0.00166389	0.00166389	0	0	1.72962e-07	0.0402328	0.000322962	-0.183813	3.79147	8	1	-0.493082	0.375	Peripheral	Elongation_Atrichoblast_BRZ_2_BL
AT3G24480	LRX4	2	2	0	0	0	0.000831947	0.000831947	0	0	1.72962e-07	0.00497132	0.000344537	-0.183813	3.79147	216	1	-0.551595	0	Ultra peripheral	Elongation_Atrichoblast_BRZ_2_BL
AT4G27100	AT4G27100	3	3	0	0.666667	0.965912	0.00124792	0.00124792	0	0	1.72962e-07	0.0329303	0.000324366	-0.183813	3.79147	4	2	-0.464541	0.444444	Peripheral	Elongation_Atrichoblast_BRZ_2_BL
AT1G23330	AT1G23330	3	3	0	0	0	0.00124792	0.00124792	0	0	1.72962e-07	0.00934663	0.000353086	-0.183813	3.79147	8	1	-0.551595	0.444444	Peripheral	Elongation_Atrichoblast_BRZ_2_BL
AT1G51760	ILL4	6	6	0	0	0	0.00249584	0.00249584	0	0	1.72962e-07	0.0237472	0.000337423	-0.183813	3.79147	2	3	-0.466501	0.611111	Peripheral	Elongation_Atrichoblast_BRZ_2_BL
AT4G23640	POT3	3	3	0	0	0	0.00124792	0.00124792	0	0	1.72962e-07	0.0046593	0.000340306	-0.183813	3.79147	15	2	-0.464541	0.444444	Peripheral	Elongation_Atrichoblast_BRZ_2_BL
AT3G56230	AT3G56230	7	7	0	0.285714	0.286919	0.00291181	0.00291181	0	0	1.72962e-07	0.0412815	0.000332082	-0.183813	3.79147	9	1	-0.317544	0.244898	Peripheral	Elongation_Atrichoblast_BRZ_2_BL
AT1G36160	ACC1	4	4	0	0	0	0.00166389	0.00166389	0	0	1.72962e-07	0.018662	0.000336024	-0.183813	3.79147	8	3	-0.466501	0.625	Connector	Elongation_Atrichoblast_BRZ_2_BL
AT4G05150	AT4G05150	3	3	0	0	0	0.00124792	0.00124792	0	0	1.72962e-07	0.0234574	0.000324514	-0.183813	3.79147	8	1	-0.551595	0.444444	Peripheral	Elongation_Atrichoblast_BRZ_2_BL
AT3G61200	AT3G61200	2	2	0	0	0	0.000831947	0.000831947	0	0	1.72962e-07	0.00803328	0.000322682	-0.183813	3.79147	8	0	-0.714717	0.5	Peripheral	Elongation_Atrichoblast_BRZ_2_BL
AT5G65390	AGP7	4	4	0	0.166667	0.17004	0.00166389	0.00166389	0	0	1.72962e-07	0.0175661	0.00033116	-0.183813	3.79147	15	1	-0.43457	0	Ultra peripheral	Elongation_Atrichoblast_BRZ_2_BL
AT2G39400	AT2G39400	1	1	0	0	0	0.000415973	0.000415973	0	0	1.72962e-07	0.00369961	0.000321534	-0.183813	3.79147	217	0	-0.714717	0	Ultra peripheral	Elongation_Atrichoblast_BRZ_2_BL
AT4G01700	AT4G01700	2	2	0	0	0	0.000831947	0.000831947	0	0	1.72962e-07	0.0055108	0.000324621	-0.183813	3.79147	8	1	-0.551595	0	Ultra peripheral	Elongation_Atrichoblast_BRZ_2_BL
AT4G32870	AT4G32870	2	2	0	0	0	0.000831947	0.000831947	0	0	1.72962e-07	0.00409206	0.000327052	-0.183813	3.79147	2	0	-0.648273	0	Ultra peripheral	Elongation_Atrichoblast_BRZ_2_BL
AT3G29370	AT3G29370	4	4	0	0.333333	0.346847	0.00166389	0.00166389	0	0	1.72962e-07	0.0171376	0.000332138	-0.183813	3.79147	3	2	-0.316554	0	Ultra peripheral	Elongation_Atrichoblast_BRZ_2_BL
AT4G02860	AT4G02860	2	2	0	0	0	0.000831947	0.000831947	0	0	1.72962e-07	0.00487735	0.000324617	-0.183813	3.79147	8	1	-0.551595	0	Ultra peripheral	Elongation_Atrichoblast_BRZ_2_BL
AT2G33150	PED1	4	4	0	0.5	0.639195	0.00166389	0.00166389	0	0	1.72962e-07	0.0338265	0.000327816	-0.183813	3.79147	4	0	-0.581829	0.375	Peripheral	Elongation_Atrichoblast_BRZ_2_BL
AT4G37240	AT4G37240	1	1	0	0	0	0.000415973	0.000415973	0	0	1.72962e-07	0.00124553	0.000324814	-0.183813	3.79147	218	2	-0.538534	0	Ultra peripheral	Elongation_Atrichoblast_BRZ_2_BL
AT4G24275	AT4G24275	4	4	0	0	0	0.00166389	0.00166389	0	0	1.72962e-07	0.00389378	0.0004015	-0.183813	3.79147	50	2	-0.390548	0.375	Peripheral	Elongation_Atrichoblast_BRZ_2_BL
AT5G10840	TMN8	10	10	0	0.0666667	0.0914271	0.00415973	0.00415973	0	0	1.72962e-07	0.0399756	0.000353688	-0.183813	3.79147	9	2	-0.0945743	0.46	Peripheral	Elongation_Atrichoblast_BRZ_2_BL
AT2G24400	AT2G24400	7	7	0	0.047619	0.0547155	0.00291181	0.00291181	0	0	1.72962e-07	0.0092661	0.000354678	-0.183813	3.79147	3	2	-0.316554	0.571429	Peripheral	Elongation_Atrichoblast_BRZ_2_BL
AT3G56050	AT3G56050	2	2	0	0	0	0.000831947	0.000831947	0	0	1.72962e-07	0.00578241	0.000326048	-0.183813	3.79147	3	0	-0.714717	0.5	Peripheral	Elongation_Atrichoblast_BRZ_2_BL
AT2G39310	JAL22	3	3	0	0.333333	0.322183	0.00124792	0.00124792	0	0	1.72962e-07	0.0044287	0.000336405	-0.183813	3.79147	11	1	-0.493082	0	Ultra peripheral	Elongation_Atrichoblast_BRZ_2_BL
AT4G20260	PCAP1	4	4	0	0	0	0.00166389	0.00166389	0	0	1.72962e-07	0.0145948	0.000333859	-0.183813	3.79147	9	2	-0.464541	0.625	Connector	Elongation_Atrichoblast_BRZ_2_BL
AT3G01513	AT3G01513	2	2	0	0	0	0.000831947	0.000831947	0	0	1.72962e-07	0.00106467	0.000339164	-0.183813	3.79147	219	2	-0.538534	0.5	Peripheral	Elongation_Atrichoblast_BRZ_2_BL
AT4G03560	TPC1	11	11	0	0.0545455	0.0562929	0.00457571	0.00457571	0	0	1.72962e-07	0.0553495	0.0003508	-0.183813	3.79147	5	2	-0.316554	0.644628	Connector	Elongation_Atrichoblast_BRZ_2_BL
AT1G61740	AT1G61740	3	3	0	0	0	0.00124792	0.00124792	0	0	1.72962e-07	0.00758375	0.000331552	-0.183813	3.79147	20	1	-0.493082	0	Ultra peripheral	Elongation_Atrichoblast_BRZ_2_BL
AT2G41420	WIH2	7	7	0	0	0	0.00291181	0.00291181	0	0	1.72962e-07	0.0261583	0.000353942	-0.183813	3.79147	6	1	-0.493082	0.653061	Connector	Elongation_Atrichoblast_BRZ_2_BL
AT1G72790	AT1G72790	4	4	0	0.166667	0.180771	0.00166389	0.00166389	0	0	1.72962e-07	0.00426375	0.000344434	-0.183813	3.79147	17	3	-0.235759	0.625	Connector	Elongation_Atrichoblast_BRZ_2_BL
AT3G53650	AT3G53650	4	4	0	0	0	0.00166389	0.00166389	0	0	1.72962e-07	0.00345263	0.000376533	-0.183813	3.79147	2	0	-0.515385	0	Ultra peripheral	Elongation_Atrichoblast_BRZ_2_BL
AT3G51150	KIN7G	2	2	0	0	0	0.000831947	0.000831947	0	0	1.72962e-07	0.0070465	0.000323487	-0.183813	3.79147	15	0	-0.714717	0.5	Peripheral	Elongation_Atrichoblast_BRZ_2_BL
AT2G01190	AT2G01190	2	2	0	0	0	0.000831947	0.000831947	0	0	1.72962e-07	0.00136078	0.000343025	-0.183813	3.79147	220	2	-0.538534	0.5	Peripheral	Elongation_Atrichoblast_BRZ_2_BL
AT2G20562	AT2G20562	6	6	0	0.0666667	0.123062	0.00249584	0.00249584	0	0	1.72962e-07	0.0307598	0.000340876	-0.183813	3.79147	4	3	-0.235759	0.666667	Connector	Elongation_Atrichoblast_BRZ_2_BL
AT2G40610	EXPA8	1	1	0	0	0	0.000415973	0.000415973	0	0	1.72962e-07	0.00357534	0.00032145	-0.183813	3.79147	221	1	-0.610108	0	Ultra peripheral	Elongation_Atrichoblast_BRZ_2_BL
AT5G25450	QCR7-2	2	2	0	0	0	0.000831947	0.000831947	0	0	1.72962e-07	0.0034208	0.000331095	-0.183813	3.79147	222	0	-0.648273	0	Ultra peripheral	Elongation_Atrichoblast_BRZ_2_BL
AT4G24330	AT4G24330	2	2	0	0	0	0.000831947	0.000831947	0	0	1.72962e-07	0.00311958	0.000344556	-0.183813	3.79147	23	2	-0.464541	0	Ultra peripheral	Elongation_Atrichoblast_BRZ_2_BL
AT1G20970	AT1G20970	4	4	0	0	0	0.00166389	0.00166389	0	0	1.72962e-07	0.004986	0.000338474	-0.183813	3.79147	15	2	-0.464541	0.5	Peripheral	Elongation_Atrichoblast_BRZ_2_BL
AT5G10830	AT5G10830	10	10	0	0.0222222	0.019822	0.00415973	0.00415973	0	0	1.72962e-07	0.0231193	0.000353019	-0.183813	3.79147	7	1	-0.259031	0.48	Peripheral	Elongation_Atrichoblast_BRZ_2_BL
AT1G67750	AT1G67750	2	2	0	0	0	0.000831947	0.000831947	0	0	1.72962e-07	0.00829294	0.000323298	-0.183813	3.79147	15	1	-0.551595	0	Ultra peripheral	Elongation_Atrichoblast_BRZ_2_BL
AT3G29170	AT3G29170	6	6	0	0.266667	0.33587	0.00249584	0.00249584	0	0	1.72962e-07	0.0292553	0.000333605	-0.183813	3.79147	3	2	-0.316554	0.444444	Peripheral	Elongation_Atrichoblast_BRZ_2_BL
AT2G38130	MAK3	2	2	0	0	0	0.000831947	0.000831947	0	0	1.72962e-07	0.00747609	0.000323575	-0.183813	3.79147	5	2	-0.464541	0	Ultra peripheral	Elongation_Atrichoblast_BRZ_2_BL
AT3G23390	RPL36AB	4	4	0	0.666667	0.652441	0.00166389	0.00166389	0	0	1.72962e-07	0.0187531	0.000334423	-0.183813	3.79147	24	3	-0.00501614	0.375	Peripheral	Elongation_Atrichoblast_BRZ_2_BL
AT4G24026	AT4G24026	6	6	0	0.2	0.200572	0.00249584	0.00249584	0	0	1.72962e-07	0.0279186	0.000332034	-0.183813	3.79147	5	2	-0.242561	0.277778	Peripheral	Elongation_Atrichoblast_BRZ_2_BL
AT4G30060	AT4G30060	6	6	0	0	0	0.00249584	0.00249584	0	0	1.72962e-07	0.0138404	0.000350124	-0.183813	3.79147	15	1	-0.43457	0.5	Peripheral	Elongation_Atrichoblast_BRZ_2_BL
AT3G52850	VSR1	2	2	0	0	0	0.000831947	0.000831947	0	0	1.72962e-07	0.00953527	0.000326469	-0.183813	3.79147	15	2	-0.464541	0	Ultra peripheral	Elongation_Atrichoblast_BRZ_2_BL
AT2G43470	AT2G43470	1	1	0	0	0	0.000415973	0.000415973	0	0	1.72962e-07	0.00189137	0.000322162	-0.183813	3.79147	223	0	-0.714717	0	Ultra peripheral	Elongation_Atrichoblast_BRZ_2_BL
AT4G23420	AT4G23420	3	3	0	0	0	0.00124792	0.00124792	0	0	1.72962e-07	0.00371589	0.000331319	-0.183813	3.79147	11	1	-0.493082	0	Ultra peripheral	Elongation_Atrichoblast_BRZ_2_BL
AT1G56550	RGXT3	2	2	0	1	2	0.000831947	0.000831947	0	0	1.72962e-07	0.00658575	0.000324537	-0.183813	3.79147	15	1	-0.551595	0	Ultra peripheral	Elongation_Atrichoblast_BRZ_2_BL
AT5G60390	A1	4	4	0	0.333333	0.344234	0.00166389	0.00166389	0	0	1.72962e-07	0.0110299	0.000333793	-0.183813	3.79147	24	3	-0.00501614	0.375	Peripheral	Elongation_Atrichoblast_BRZ_2_BL
AT5G42830	AT5G42830	3	3	0	0	0	0.00124792	0.00124792	0	0	1.72962e-07	0.00623084	0.000331286	-0.183813	3.79147	7	1	-0.493082	0	Ultra peripheral	Elongation_Atrichoblast_BRZ_2_BL
AT1G56340	CRT1	2	2	0	0	0	0.000831947	0.000831947	0	0	1.72962e-07	0.014348	0.000321921	-0.183813	3.79147	3	3	-0.466501	0.5	Peripheral	Elongation_Atrichoblast_BRZ_2_BL
AT4G08810	SUB1	2	2	0	0	0	0.000831947	0.000831947	0	0	1.72962e-07	0.00340033	0.000335955	-0.183813	3.79147	224	2	-0.464541	0	Ultra peripheral	Elongation_Atrichoblast_BRZ_2_BL
AT3G23280	XBAT35	3	3	0	0.666667	0.991212	0.00124792	0.00124792	0	0	1.72962e-07	0.020788	0.00032577	-0.183813	3.79147	3	0	-0.581829	0	Ultra peripheral	Elongation_Atrichoblast_BRZ_2_BL
AT5G48230	AAT1	2	2	0	0	0	0.000831947	0.000831947	0	0	1.72962e-07	0.00370916	0.00033915	-0.183813	3.79147	225	1	-0.551595	0	Ultra peripheral	Elongation_Atrichoblast_BRZ_2_BL
AT3G23190	AT3G23190	5	5	0	0	0	0.00207987	0.00207987	0	0	1.72962e-07	0.0196218	0.000354002	-0.183813	3.79147	44	1	-0.376057	0	Ultra peripheral	Elongation_Atrichoblast_BRZ_2_BL
AT1G52420	AT1G52420	1	1	0	0	0	0.000415973	0.000415973	0	0	1.72962e-07	0.00297983	0.000321667	-0.183813	3.79147	226	2	-0.538534	0	Ultra peripheral	Elongation_Atrichoblast_BRZ_2_BL
AT4G32460	AT4G32460	5	5	0	0	0	0.00207987	0.00207987	0	0	1.72962e-07	0.0187238	0.000342188	-0.183813	3.79147	5	2	-0.316554	0.32	Peripheral	Elongation_Atrichoblast_BRZ_2_BL
AT5G51440	HSP23.5	2	2	0	0	0	0.000831947	0.000831947	0	0	1.72962e-07	0.00231096	0.000337888	-0.183813	3.79147	33	0	-0.648273	0	Ultra peripheral	Elongation_Atrichoblast_BRZ_2_BL
AT2G01830	AHK4	6	6	0	0.266667	0.280394	0.00249584	0.00249584	0	0	1.72962e-07	0.0210052	0.000335692	-0.183813	3.79147	3	1	-0.376057	0.277778	Peripheral	Elongation_Atrichoblast_BRZ_2_BL
AT3G18200	AT3G18200	7	7	0	0.047619	0.0514137	0.00291181	0.00291181	0	0	1.72962e-07	0.0249847	0.000337073	-0.183813	3.79147	3	1	-0.259031	0	Ultra peripheral	Elongation_Atrichoblast_BRZ_2_BL
AT5G27450	MVK	3	3	0	0	0	0.00124792	0.00124792	0	0	1.72962e-07	0.00217012	0.000345723	-0.183813	3.79147	19	1	-0.551595	0.444444	Peripheral	Elongation_Atrichoblast_BRZ_2_BL
AT5G25460	AT5G25460	7	7	0	0	0	0.00291181	0.00291181	0	0	1.72962e-07	0.0206308	0.000490947	-0.183813	3.79147	22	2	-0.242561	0.408163	Peripheral	Elongation_Atrichoblast_BRZ_2_BL
AT4G34890	XDH1	1	1	0	0	0	0.000415973	0.000415973	0	0	1.72962e-07	0.000966477	0.000325619	-0.183813	3.79147	227	1	-0.610108	0	Ultra peripheral	Elongation_Atrichoblast_BRZ_2_BL
AT3G12610	DRT100	11	11	0	0.181818	0.20111	0.00457571	0.00457571	0	0	1.72962e-07	0.052846	0.000387418	-0.183813	3.79147	15	1	-0.259031	0.512397	Peripheral	Elongation_Atrichoblast_BRZ_2_BL
AT2G20900	DGK5	1	1	0	0	0	0.000415973	0.000415973	0	0	1.72962e-07	0.000646424	0.000325996	-0.183813	3.79147	228	3	-0.466501	0	Ultra peripheral	Elongation_Atrichoblast_BRZ_2_BL
AT5G17850	CCX2	4	4	0	0	0	0.00166389	0.00166389	0	0	1.72962e-07	0.00179832	0.000401677	-0.183813	3.79147	12	0	-0.581829	0.375	Peripheral	Elongation_Atrichoblast_BRZ_2_BL
AT3G15370	ATEXPA12	2	2	0	0	0	0.000831947	0.000831947	0	0	1.72962e-07	0.00137064	0.000335938	-0.183813	3.79147	229	0	-0.714717	0.5	Peripheral	Elongation_Atrichoblast_BRZ_2_BL
AT1G80180	AT1G80180	3	3	0	0	0	0.00124792	0.00124792	0	0	1.72962e-07	0.00502604	0.000329408	-0.183813	3.79147	7	1	-0.493082	0	Ultra peripheral	Elongation_Atrichoblast_BRZ_2_BL
AT4G38040	AT4G38040	3	3	0	0	0	0.00124792	0.00124792	0	0	1.72962e-07	0.0169161	0.000325779	-0.183813	3.79147	3	2	-0.464541	0.444444	Peripheral	Elongation_Atrichoblast_BRZ_2_BL
AT4G32330	WDL5	1	1	0	0	0	0.000415973	0.000415973	0	0	1.72962e-07	0.00278051	0.000321926	-0.183813	3.79147	230	2	-0.538534	0	Ultra peripheral	Elongation_Atrichoblast_BRZ_2_BL
AT1G78260	AT1G78260	1	1	0	0	0	0.000415973	0.000415973	0	0	1.72962e-07	0.00346408	0.000321383	-0.183813	3.79147	231	1	-0.610108	0	Ultra peripheral	Elongation_Atrichoblast_BRZ_2_BL
AT1G53060	AT1G53060	5	5	0	0	0	0.00207987	0.00207987	0	0	1.72962e-07	0.016204	0.000345409	-0.183813	3.79147	2	0	-0.515385	0.32	Peripheral	Elongation_Atrichoblast_BRZ_2_BL
AT2G46330	AGP16	4	4	0	0	0	0.00166389	0.00166389	0	0	1.72962e-07	0.00920468	0.00038531	-0.183813	3.79147	38	3	-0.235759	0.625	Connector	Elongation_Atrichoblast_BRZ_2_BL
AT4G27270	AT4G27270	3	3	0	0.333333	0.325463	0.00124792	0.00124792	0	0	1.72962e-07	0.0221529	0.000326701	-0.183813	3.79147	4	2	-0.464541	0.444444	Peripheral	Elongation_Atrichoblast_BRZ_2_BL
AT1G31950	AT1G31950	8	8	0	0.0357143	0.0360556	0.00332779	0.00332779	0	0	1.72962e-07	0.0206714	0.000381991	-0.183813	3.79147	3	2	-0.168568	0.40625	Peripheral	Elongation_Atrichoblast_BRZ_2_BL
AT1G19600	AT1G19600	4	4	0	0.166667	0.156858	0.00166389	0.00166389	0	0	1.72962e-07	0.0113577	0.000328587	-0.183813	3.79147	3	1	-0.493082	0.375	Peripheral	Elongation_Atrichoblast_BRZ_2_BL
AT2G39460	RPL23AA	1	1	0	0	0	0.000415973	0.000415973	0	0	1.72962e-07	0.00744407	0.000320628	-0.183813	3.79147	232	0	-0.714717	0	Ultra peripheral	Elongation_Atrichoblast_BRZ_2_BL
AT3G24300	AMT1-3	7	7	0	0.0952381	0.146923	0.00291181	0.00291181	0	0	1.72962e-07	0.0130296	0.000348515	-0.183813	3.79147	15	1	-0.259031	0	Ultra peripheral	Elongation_Atrichoblast_BRZ_2_BL
AT1G01740	BSK4	3	3	0	0	0	0.00124792	0.00124792	0	0	1.72962e-07	0.00432049	0.000342505	-0.183813	3.79147	3	0	-0.648273	0.444444	Peripheral	Elongation_Atrichoblast_BRZ_2_BL
AT1G14240	APY3	7	7	0	0.0952381	0.0967794	0.00291181	0.00291181	0	0	1.72962e-07	0.0119938	0.000352208	-0.183813	3.79147	15	1	-0.317544	0.244898	Peripheral	Elongation_Atrichoblast_BRZ_2_BL
AT2G02780	AT2G02780	1	1	0	0	0	0.000415973	0.000415973	0	0	1.72962e-07	0.0118142	0.000320013	-0.183813	3.79147	233	1	-0.610108	0	Ultra peripheral	Elongation_Atrichoblast_BRZ_2_BL
AT2G41100	CML12	5	5	0	0	0	0.00207987	0.00207987	0	0	1.72962e-07	0.00412962	0.000477997	-0.183813	3.79147	234	0	-0.448942	0	Ultra peripheral	Elongation_Atrichoblast_BRZ_2_BL
AT3G58750	CSY2	5	5	0	0	0	0.00207987	0.00207987	0	0	1.72962e-07	0.0150131	0.000344803	-0.183813	3.79147	9	1	-0.43457	0.32	Peripheral	Elongation_Atrichoblast_BRZ_2_BL
AT5G24030	SLAH3	1	1	0	0	0	0.000415973	0.000415973	0	0	1.72962e-07	0.00120779	0.000325514	-0.183813	3.79147	235	0	-0.714717	0	Ultra peripheral	Elongation_Atrichoblast_BRZ_2_BL
AT1G66340	ETR1	2	2	0	1	1	0.000831947	0.000831947	0	0	1.72962e-07	0.0127531	0.000323105	-0.183813	3.79147	3	0	-0.648273	0	Ultra peripheral	Elongation_Atrichoblast_BRZ_2_BL
AT5G23740	RPS11C	2	2	0	0	0	0.000831947	0.000831947	0	0	1.72962e-07	0.00791828	0.000327735	-0.183813	3.79147	24	3	-0.466501	0.5	Peripheral	Elongation_Atrichoblast_BRZ_2_BL
AT5G18480	IPUT1	1	1	0	0	0	0.000415973	0.000415973	0	0	1.72962e-07	0.00504395	0.000320733	-0.183813	3.79147	236	1	-0.610108	0	Ultra peripheral	Elongation_Atrichoblast_BRZ_2_BL
AT3G44320	NIT3	4	4	0	0	0	0.00166389	0.00166389	0	0	1.72962e-07	0.00567734	0.000331803	-0.183813	3.79147	7	1	-0.43457	0	Ultra peripheral	Elongation_Atrichoblast_BRZ_2_BL
AT5G16590	LRR1	3	3	0	0	0	0.00124792	0.00124792	0	0	1.72962e-07	0.0157517	0.000323126	-0.183813	3.79147	9	1	-0.493082	0	Ultra peripheral	Elongation_Atrichoblast_BRZ_2_BL
AT3G50640	AT3G50640	3	3	0	0.333333	0.341879	0.00124792	0.00124792	0	0	1.72962e-07	0.0113778	0.00032682	-0.183813	3.79147	5	2	-0.390548	0	Ultra peripheral	Elongation_Atrichoblast_BRZ_2_BL
AT2G35190	NPSN11	4	4	0	0.666667	0.806494	0.00166389	0.00166389	0	0	1.72962e-07	0.0243438	0.000326424	-0.183813	3.79147	5	2	-0.316554	0	Ultra peripheral	Elongation_Atrichoblast_BRZ_2_BL
AT5G23410	AT5G23410	1	1	0	0	0	0.000415973	0.000415973	0	0	1.72962e-07	0.00166002	0.000325381	-0.183813	3.79147	237	0	-0.714717	0	Ultra peripheral	Elongation_Atrichoblast_BRZ_2_BL
AT1G02360	AT1G02360	3	3	0	0	0	0.00124792	0.00124792	0	0	1.72962e-07	0.00310276	0.000358881	-0.183813	3.79147	15	1	-0.493082	0	Ultra peripheral	Elongation_Atrichoblast_BRZ_2_BL
AT5G64260	EXL2	7	7	0	0.142857	0.141236	0.00291181	0.00291181	0	0	1.72962e-07	0.0225556	0.00039208	-0.183813	3.79147	9	1	-0.317544	0.244898	Peripheral	Elongation_Atrichoblast_BRZ_2_BL
AT5G20050	AT5G20050	5	5	0	0.1	0.102411	0.00207987	0.00207987	0	0	1.72962e-07	0.0134947	0.000337731	-0.183813	3.79147	15	1	-0.493082	0.48	Peripheral	Elongation_Atrichoblast_BRZ_2_BL
AT5G37740	AT5G37740	9	9	0	0.0833333	0.087093	0.00374376	0.00374376	0	0	1.72962e-07	0.032714	0.000368972	-0.183813	3.79147	15	1	-0.200518	0.197531	Peripheral	Elongation_Atrichoblast_BRZ_2_BL
AT2G18690	AT2G18690	5	5	0	0	0	0.00207987	0.00207987	0	0	1.72962e-07	0.00200407	0.000409633	-0.183813	3.79147	1	3	-0.00501614	0.48	Peripheral	Elongation_Atrichoblast_BRZ_2_BL
AT4G01850	SAM2	1	1	0	0	0	0.000415973	0.000415973	0	0	1.72962e-07	0.00196975	0.000323956	-0.183813	3.79147	238	3	-0.466501	0	Ultra peripheral	Elongation_Atrichoblast_BRZ_2_BL
AT3G47780	ABCA7	1	1	0	0	0	0.000415973	0.000415973	0	0	1.72962e-07	0.00208586	0.000322536	-0.183813	3.79147	239	2	-0.538534	0	Ultra peripheral	Elongation_Atrichoblast_BRZ_2_BL
AT1G53633	AT1G53633	3	3	0	0.666667	0.650372	0.00124792	0.00124792	0	0	1.72962e-07	0.00208421	0.00034348	-0.183813	3.79147	2	0	-0.581829	0	Ultra peripheral	Elongation_Atrichoblast_BRZ_2_BL
AT1G62422	AT1G62422	5	5	0	0.3	0.302931	0.00207987	0.00207987	0	0	1.72962e-07	0.00624502	0.000349195	-0.183813	3.79147	2	0	-0.515385	0.32	Peripheral	Elongation_Atrichoblast_BRZ_2_BL
AT4G35660	AT4G35660	1	1	0	0	0	0.000415973	0.000415973	0	0	1.72962e-07	0.00259082	0.000323081	-0.183813	3.79147	240	0	-0.714717	0	Ultra peripheral	Elongation_Atrichoblast_BRZ_2_BL
AT2G17660	AT2G17660	2	2	0	0	0	0.000831947	0.000831947	0	0	1.72962e-07	0.00285445	0.000329592	-0.183813	3.79147	13	2	-0.538534	0.5	Peripheral	Elongation_Atrichoblast_BRZ_2_BL
AT3G48750	CDKA-1	2	2	0	0	0	0.000831947	0.000831947	0	0	1.72962e-07	0.00732419	0.000323441	-0.183813	3.79147	5	2	-0.464541	0	Ultra peripheral	Elongation_Atrichoblast_BRZ_2_BL
AT5G45620	RPN9A	3	3	0	0.333333	0.680602	0.00124792	0.00124792	0	0	1.72962e-07	0.0234489	0.000326852	-0.183813	3.79147	4	2	-0.390548	0	Ultra peripheral	Elongation_Atrichoblast_BRZ_2_BL
AT2G25110	SDF2	1	1	0	0	0	0.000415973	0.000415973	0	0	1.72962e-07	0.00730334	0.000320603	-0.183813	3.79147	241	0	-0.714717	0	Ultra peripheral	Elongation_Atrichoblast_BRZ_2_BL
AT5G56870	BGAL4	4	4	0	0	0	0.00166389	0.00166389	0	0	1.72962e-07	0.00497918	0.000427049	-0.183813	3.79147	27	1	-0.43457	0	Ultra peripheral	Elongation_Atrichoblast_BRZ_2_BL
AT1G03457	AT1G03457	2	2	0	0	0	0.000831947	0.000831947	0	0	1.72962e-07	0.00405101	0.000331099	-0.183813	3.79147	8	1	-0.551595	0	Ultra peripheral	Elongation_Atrichoblast_BRZ_2_BL
AT3G57020	SSL9	2	2	0	0	0	0.000831947	0.000831947	0	0	1.72962e-07	0.0107274	0.000321954	-0.183813	3.79147	4	3	-0.466501	0.5	Peripheral	Elongation_Atrichoblast_BRZ_2_BL
AT1G58030	CAT2	3	3	0	0	0	0.00124792	0.00124792	0	0	1.72962e-07	0.00466676	0.000332694	-0.183813	3.79147	3	0	-0.648273	0.444444	Peripheral	Elongation_Atrichoblast_BRZ_2_BL
AT1G01780	PLIM2B	1	1	0	0	0	0.000415973	0.000415973	0	0	1.72962e-07	0.000454515	0.00033179	-0.183813	3.79147	242	1	-0.610108	0	Ultra peripheral	Elongation_Atrichoblast_BRZ_2_BL
AT4G30530	GGP1	5	5	0	0.2	0.206513	0.00207987	0.00207987	0	0	1.72962e-07	0.0145181	0.000341767	-0.183813	3.79147	6	0	-0.448942	0	Ultra peripheral	Elongation_Atrichoblast_BRZ_2_BL
AT4G30830	AT4G30830	1	1	0	0	0	0.000415973	0.000415973	0	0	1.72962e-07	0.00255298	0.000322739	-0.183813	3.79147	243	2	-0.538534	0	Ultra peripheral	Elongation_Atrichoblast_BRZ_2_BL
AT3G05165	AT3G05165	1	1	0	0	0	0.000415973	0.000415973	0	0	1.72962e-07	0.00123357	0.000324889	-0.183813	3.79147	244	1	-0.610108	0	Ultra peripheral	Elongation_Atrichoblast_BRZ_2_BL
AT3G11230	AT3G11230	2	2	0	0	0	0.000831947	0.000831947	0	0	1.72962e-07	0.0164657	0.000324146	-0.183813	3.79147	8	2	-0.538534	0.5	Peripheral	Elongation_Atrichoblast_BRZ_2_BL
AT4G17900	AT4G17900	6	6	0	0.133333	0.12374	0.00249584	0.00249584	0	0	1.72962e-07	0.0404978	0.000328931	-0.183813	3.79147	3	0	-0.581829	0.5	Peripheral	Elongation_Atrichoblast_BRZ_2_BL
AT4G18130	PHYE	1	1	0	0	0	0.000415973	0.000415973	0	0	1.72962e-07	0.00304009	0.000322533	-0.183813	3.79147	245	0	-0.714717	0	Ultra peripheral	Elongation_Atrichoblast_BRZ_2_BL
AT1G18640	PSP	1	1	0	0	0	0.000415973	0.000415973	0	0	1.72962e-07	0.00269902	0.000321849	-0.183813	3.79147	246	2	-0.538534	0	Ultra peripheral	Elongation_Atrichoblast_BRZ_2_BL
AT4G02600	MLO1	2	2	0	0	0	0.000831947	0.000831947	0	0	1.72962e-07	0.00524432	0.000324716	-0.183813	3.79147	8	0	-0.714717	0.5	Peripheral	Elongation_Atrichoblast_BRZ_2_BL
AT5G63300	AT5G63300	1	1	0	0	0	0.000415973	0.000415973	0	0	1.72962e-07	0.000413792	0.000329735	-0.183813	3.79147	247	3	-0.466501	0	Ultra peripheral	Elongation_Atrichoblast_BRZ_2_BL
AT2G37940	IPCS2	3	3	0	0	0	0.00124792	0.00124792	0	0	1.72962e-07	0.00436092	0.00033098	-0.183813	3.79147	18	3	-0.466501	0.666667	Connector	Elongation_Atrichoblast_BRZ_2_BL
AT3G23490	CYN	1	1	0	0	0	0.000415973	0.000415973	0	0	1.72962e-07	0.0018826	0.000322349	-0.183813	3.79147	248	1	-0.610108	0	Ultra peripheral	Elongation_Atrichoblast_BRZ_2_BL
AT2G47470	PDIL2-1	1	1	0	0	0	0.000415973	0.000415973	0	0	1.72962e-07	0.00194083	0.000323888	-0.183813	3.79147	249	3	-0.466501	0	Ultra peripheral	Elongation_Atrichoblast_BRZ_2_BL
AT5G54170	AT5G54170	2	2	0	0	0	0.000831947	0.000831947	0	0	1.72962e-07	0.000661075	0.000355171	-0.183813	3.79147	250	3	-0.235759	0	Ultra peripheral	Elongation_Atrichoblast_BRZ_2_BL
AT1G07030	AT1G07030	1	1	0	0	0	0.000415973	0.000415973	0	0	1.72962e-07	0.000116957	0.00035374	-0.183813	3.79147	251	0	-0.714717	0	Ultra peripheral	Elongation_Atrichoblast_BRZ_2_BL
AT5G15960	KIN1	1	1	0	0	0	0.000415973	0.000415973	0	0	1.72962e-07	0.000555854	0.00032977	-0.183813	3.79147	252	4	-0.555819	0	Ultra peripheral	Elongation_Atrichoblast_BRZ_2_BL
AT5G46900	AT5G46900	1	1	0	0	0	0.000415973	0.000415973	0	0	1.72962e-07	0.000738659	0.000328305	-0.183813	3.79147	253	4	-0.555819	0	Ultra peripheral	Elongation_Atrichoblast_BRZ_2_BL
AT5G35690	AT5G35690	2	2	0	0	0	0.000831947	0.000831947	0	0	1.72962e-07	0.00589328	0.000330892	-0.183813	3.79147	8	1	-0.551595	0	Ultra peripheral	Elongation_Atrichoblast_BRZ_2_BL
AT5G50420	OFUT36	2	2	0	0	0	0.000831947	0.000831947	0	0	1.72962e-07	0.0041856	0.000325161	-0.183813	3.79147	3	2	-0.464541	0	Ultra peripheral	Elongation_Atrichoblast_BRZ_2_BL
AT1G79660	AT1G79660	7	7	0	0	0	0.00291181	0.00291181	0	0	1.72962e-07	0.0165807	0.000356326	-0.183813	3.79147	13	2	-0.316554	0.571429	Peripheral	Elongation_Atrichoblast_BRZ_2_BL
AT3G52500	AT3G52500	3	3	0	0.666667	0.662561	0.00124792	0.00124792	0	0	1.72962e-07	0.0159182	0.000323439	-0.183813	3.79147	15	1	-0.493082	0	Ultra peripheral	Elongation_Atrichoblast_BRZ_2_BL
AT5G45420	MAMYB	3	3	0	0	0	0.00124792	0.00124792	0	0	1.72962e-07	0.00178861	0.000349391	-0.183813	3.79147	30	2	-0.390548	0	Ultra peripheral	Elongation_Atrichoblast_BRZ_2_BL
AT5G10430	AGP4	4	4	0	0	0	0.00166389	0.00166389	0	0	1.72962e-07	0.0192562	0.000327241	-0.183813	3.79147	3	4	-0.555819	0.625	Connector	Elongation_Atrichoblast_BRZ_2_BL
AT5G25440	AT5G25440	1	1	0	0	0	0.000415973	0.000415973	0	0	1.72962e-07	0.0145351	0.000320161	-0.183813	3.79147	254	1	-0.610108	0	Ultra peripheral	Elongation_Atrichoblast_BRZ_2_BL
AT1G51260	LPAT3	3	3	0	0	0	0.00124792	0.00124792	0	0	1.72962e-07	0.00239698	0.000347783	-0.183813	3.79147	7	1	-0.493082	0	Ultra peripheral	Elongation_Atrichoblast_BRZ_2_BL
AT1G14210	AT1G14210	2	2	0	0	0	0.000831947	0.000831947	0	0	1.72962e-07	0.0129842	0.000321607	-0.183813	3.79147	15	1	-0.551595	0	Ultra peripheral	Elongation_Atrichoblast_BRZ_2_BL
AT4G16760	ACX1	4	4	0	0.166667	0.170952	0.00166389	0.00166389	0	0	1.72962e-07	0.00396229	0.000353362	-0.183813	3.79147	17	0	-0.581829	0.375	Peripheral	Elongation_Atrichoblast_BRZ_2_BL
AT2G41250	AT2G41250	4	4	0	0	0	0.00166389	0.00166389	0	0	1.72962e-07	0.0105065	0.000333391	-0.183813	3.79147	13	0	-0.581829	0.375	Peripheral	Elongation_Atrichoblast_BRZ_2_BL
AT1G54010	GLL23	1	1	0	0	0	0.000415973	0.000415973	0	0	1.72962e-07	0.0105188	0.000320135	-0.183813	3.79147	255	0	-0.714717	0	Ultra peripheral	Elongation_Atrichoblast_BRZ_2_BL
AT5G39580	PER62	3	3	0	0	0	0.00124792	0.00124792	0	0	1.72962e-07	0.0023058	0.000343298	-0.183813	3.79147	3	0	-0.648273	0.444444	Peripheral	Elongation_Atrichoblast_BRZ_2_BL
AT3G19390	RD21C	3	3	0	0	0	0.00124792	0.00124792	0	0	1.72962e-07	0.0085497	0.000333215	-0.183813	3.79147	3	0	-0.581829	0	Ultra peripheral	Elongation_Atrichoblast_BRZ_2_BL
AT1G27350	AT1G27350	4	4	0	0.666667	0.823267	0.00166389	0.00166389	0	0	1.72962e-07	0.0142065	0.00033881	-0.183813	3.79147	24	2	-0.390548	0.375	Peripheral	Elongation_Atrichoblast_BRZ_2_BL
AT4G33666	AT4G33666	3	3	0	0.333333	0.344614	0.00124792	0.00124792	0	0	1.72962e-07	0.000659489	0.000383469	-0.183813	3.79147	32	0	-0.581829	0	Ultra peripheral	Elongation_Atrichoblast_BRZ_2_BL
AT1G65985	AT1G65985	2	2	0	0	0	0.000831947	0.000831947	0	0	1.72962e-07	0.0037708	0.000326208	-0.183813	3.79147	8	1	-0.551595	0	Ultra peripheral	Elongation_Atrichoblast_BRZ_2_BL
AT4G01140	AT4G01140	3	3	0	0.333333	0.343878	0.00124792	0.00124792	0	0	1.72962e-07	0.00863773	0.000327305	-0.183813	3.79147	8	1	-0.551595	0.444444	Peripheral	Elongation_Atrichoblast_BRZ_2_BL
AT1G70560	TAA1	5	5	0	0.3	0.408993	0.00207987	0.00207987	0	0	1.72962e-07	0.0263818	0.000334733	-0.183813	3.79147	3	2	-0.316554	0.32	Peripheral	Elongation_Atrichoblast_BRZ_2_BL
AT2G22930	UGT79B8	1	1	0	0	0	0.000415973	0.000415973	0	0	1.72962e-07	0.00140581	0.000322138	-0.183813	3.79147	256	1	-0.610108	0	Ultra peripheral	Elongation_Atrichoblast_BRZ_2_BL
AT5G48540	CRRSP55	5	5	0	0	0	0.00207987	0.00207987	0	0	1.72962e-07	0.00347331	0.000377408	-0.183813	3.79147	3	1	-0.493082	0.56	Peripheral	Elongation_Atrichoblast_BRZ_2_BL
AT5G19690	STT3A	5	5	0	0	0	0.00207987	0.00207987	0	0	1.72962e-07	0.0147338	0.0003489	-0.183813	3.79147	3	2	-0.316554	0.32	Peripheral	Elongation_Atrichoblast_BRZ_2_BL
AT2G27430	AT2G27430	2	2	0	1	1	0.000831947	0.000831947	0	0	1.72962e-07	0.0136417	0.000321964	-0.183813	3.79147	3	2	-0.464541	0	Ultra peripheral	Elongation_Atrichoblast_BRZ_2_BL
AT1G61140	EDA16	1	1	0	0	0	0.000415973	0.000415973	0	0	1.72962e-07	0.00112999	0.000324303	-0.183813	3.79147	257	2	-0.538534	0	Ultra peripheral	Elongation_Atrichoblast_BRZ_2_BL
AT1G56300	AT1G56300	2	2	0	0	0	0.000831947	0.000831947	0	0	1.72962e-07	0.00659547	0.000322946	-0.183813	3.79147	10	0	-0.714717	0.5	Peripheral	Elongation_Atrichoblast_BRZ_2_BL
AT5G50175	AT5G50175	1	1	0	0	0	0.000415973	0.000415973	0	0	1.72962e-07	0.00276999	0.000321783	-0.183813	3.79147	258	1	-0.610108	0	Ultra peripheral	Elongation_Atrichoblast_BRZ_2_BL
AT4G18760	RLP51	4	4	0	0	0	0.00166389	0.00166389	0	0	1.72962e-07	0.0167483	0.000328904	-0.183813	3.79147	3	1	-0.493082	0.375	Peripheral	Elongation_Atrichoblast_BRZ_2_BL
AT3G03640	BGLU25	1	1	0	0	0	0.000415973	0.000415973	0	0	1.72962e-07	0.00108066	0.000325803	-0.183813	3.79147	259	0	-0.714717	0	Ultra peripheral	Elongation_Atrichoblast_BRZ_2_BL
AT4G35110	AT4G35110	3	3	0	0.333333	0.344279	0.00124792	0.00124792	0	0	1.72962e-07	0.00662034	0.000331975	-0.183813	3.79147	2	2	-0.464541	0.444444	Peripheral	Elongation_Atrichoblast_BRZ_2_BL
AT1G47840	HXK3	1	1	0	0	0	0.000415973	0.000415973	0	0	1.72962e-07	0.0046092	0.000320686	-0.183813	3.79147	260	1	-0.610108	0	Ultra peripheral	Elongation_Atrichoblast_BRZ_2_BL
AT5G48545	HINT3	1	1	0	0	0	0.000415973	0.000415973	0	0	1.72962e-07	0.00213086	0.000321986	-0.183813	3.79147	261	2	-0.538534	0	Ultra peripheral	Elongation_Atrichoblast_BRZ_2_BL
AT1G78100	AT1G78100	2	2	0	0	0	0.000831947	0.000831947	0	0	1.72962e-07	0.00807736	0.000325087	-0.183813	3.79147	3	2	-0.538534	0.5	Peripheral	Elongation_Atrichoblast_BRZ_2_BL
AT1G73160	AT1G73160	2	2	0	0	0	0.000831947	0.000831947	0	0	1.72962e-07	0.00396905	0.000324912	-0.183813	3.79147	3	2	-0.464541	0	Ultra peripheral	Elongation_Atrichoblast_BRZ_2_BL
AT1G79390	AT1G79390	3	3	0	0	0	0.00124792	0.00124792	0	0	1.72962e-07	0.0109623	0.00033705	-0.183813	3.79147	8	2	-0.464541	0.444444	Peripheral	Elongation_Atrichoblast_BRZ_2_BL
AT1G14200	AT1G14200	3	3	0	0.333333	0.336164	0.00124792	0.00124792	0	0	1.72962e-07	0.0128773	0.000326075	-0.183813	3.79147	10	0	-0.581829	0	Ultra peripheral	Elongation_Atrichoblast_BRZ_2_BL
AT3G49780	PSK3	4	4	0	0	0	0.00166389	0.00166389	0	0	1.72962e-07	0.0183838	0.00033324	-0.183813	3.79147	11	1	-0.493082	0.375	Peripheral	Elongation_Atrichoblast_BRZ_2_BL
AT5G20350	PAT24	3	3	0	0.333333	0.324249	0.00124792	0.00124792	0	0	1.72962e-07	0.0187012	0.000325181	-0.183813	3.79147	9	0	-0.648273	0.444444	Peripheral	Elongation_Atrichoblast_BRZ_2_BL
AT2G02180	TOM3	2	2	0	0	0	0.000831947	0.000831947	0	0	1.72962e-07	0.00335468	0.000333095	-0.183813	3.79147	19	1	-0.551595	0	Ultra peripheral	Elongation_Atrichoblast_BRZ_2_BL
AT3G55610	P5CSB	4	4	0	0.166667	0.160031	0.00166389	0.00166389	0	0	1.72962e-07	0.0297122	0.000325108	-0.183813	3.79147	3	1	-0.43457	0	Ultra peripheral	Elongation_Atrichoblast_BRZ_2_BL
AT1G05320	AT1G05320	2	2	0	1	1	0.000831947	0.000831947	0	0	1.72962e-07	0.00762863	0.000322198	-0.183813	3.79147	15	1	-0.551595	0	Ultra peripheral	Elongation_Atrichoblast_BRZ_2_BL
AT5G54850	AT5G54850	1	1	0	0	0	0.000415973	0.000415973	0	0	1.72962e-07	0.00503318	0.00032148	-0.183813	3.79147	262	0	-0.714717	0	Ultra peripheral	Elongation_Atrichoblast_BRZ_2_BL
AT5G38200	AT5G38200	1	1	0	0	0	0.000415973	0.000415973	0	0	1.72962e-07	0.00260711	0.000322405	-0.183813	3.79147	263	0	-0.714717	0	Ultra peripheral	Elongation_Atrichoblast_BRZ_2_BL
AT3G22260	AT3G22260	3	3	0	0.333333	0.345601	0.00124792	0.00124792	0	0	1.72962e-07	0.0158439	0.000324506	-0.183813	3.79147	3	2	-0.464541	0.444444	Peripheral	Elongation_Atrichoblast_BRZ_2_BL
AT3G44200	NEK5	2	2	0	0	0	0.000831947	0.000831947	0	0	1.72962e-07	0.00139505	0.000358864	-0.183813	3.79147	264	0	-0.714717	0.5	Peripheral	Elongation_Atrichoblast_BRZ_2_BL
AT1G80360	ISS1	2	2	0	0	0	0.000831947	0.000831947	0	0	1.72962e-07	0.00479934	0.000323892	-0.183813	3.79147	8	1	-0.551595	0	Ultra peripheral	Elongation_Atrichoblast_BRZ_2_BL
AT1G54217	AT1G54217	2	2	0	0	0	0.000831947	0.000831947	0	0	1.72962e-07	0.01244	0.000330494	-0.183813	3.79147	265	1	-0.551595	0	Ultra peripheral	Elongation_Atrichoblast_BRZ_2_BL
AT1G61170	AT1G61170	3	3	0	0.666667	0.681648	0.00124792	0.00124792	0	0	1.72962e-07	0.0156211	0.000324312	-0.183813	3.79147	3	2	-0.390548	0	Ultra peripheral	Elongation_Atrichoblast_BRZ_2_BL
AT3G21560	UGT84A2	2	2	0	0	0	0.000831947	0.000831947	0	0	1.72962e-07	0.00596768	0.000325005	-0.183813	3.79147	11	1	-0.551595	0	Ultra peripheral	Elongation_Atrichoblast_BRZ_2_BL
AT5G42020	BIP	3	3	0	0	0	0.00124792	0.00124792	0	0	1.72962e-07	0.0141975	0.00032442	-0.183813	3.79147	3	3	-0.466501	0.666667	Connector	Elongation_Atrichoblast_BRZ_2_BL
AT3G21070	NADK1	8	8	0	0	0	0.00332779	0.00332779	0	0	1.72962e-07	0.0125713	0.000361331	-0.183813	3.79147	9	1	-0.259031	0.21875	Peripheral	Elongation_Atrichoblast_BRZ_2_BL
AT3G48570	SEC61G3	4	4	0	0.166667	0.15807	0.00166389	0.00166389	0	0	1.72962e-07	0.0201442	0.000335739	-0.183813	3.79147	4	2	-0.316554	0	Ultra peripheral	Elongation_Atrichoblast_BRZ_2_BL
AT5G38560	PERK8	2	2	0	0	0	0.000831947	0.000831947	0	0	1.72962e-07	0.00848238	0.000375679	-0.183813	3.79147	29	2	-0.538534	0.5	Peripheral	Elongation_Atrichoblast_BRZ_2_BL
AT5G24090	CHIB1	4	4	0	0	0	0.00166389	0.00166389	0	0	1.72962e-07	0.0130552	0.000328288	-0.183813	3.79147	8	1	-0.493082	0.375	Peripheral	Elongation_Atrichoblast_BRZ_2_BL
AT1G17170	GSTU24	5	5	0	0.4	0.487064	0.00207987	0.00207987	0	0	1.72962e-07	0.0182861	0.000334769	-0.183813	3.79147	6	0	-0.581829	0.56	Peripheral	Elongation_Atrichoblast_BRZ_2_BL
AT1G31070	GLCNAC1PUT1	1	1	0	0	0	0.000415973	0.000415973	0	0	1.72962e-07	0.0110968	0.00031997	-0.183813	3.79147	266	1	-0.610108	0	Ultra peripheral	Elongation_Atrichoblast_BRZ_2_BL
AT1G68370	ATJ15	4	4	0	0.166667	0.175411	0.00166389	0.00166389	0	0	1.72962e-07	0.023459	0.000327802	-0.183813	3.79147	5	2	-0.316554	0	Ultra peripheral	Elongation_Atrichoblast_BRZ_2_BL
AT2G45240	MAP1A	2	2	0	0	0	0.000831947	0.000831947	0	0	1.72962e-07	0.00511123	0.000334102	-0.183813	3.79147	16	1	-0.551595	0	Ultra peripheral	Elongation_Atrichoblast_BRZ_2_BL
AT4G14360	AT4G14360	2	2	0	0	0	0.000831947	0.000831947	0	0	1.72962e-07	0.00194358	0.000335217	-0.183813	3.79147	267	2	-0.464541	0	Ultra peripheral	Elongation_Atrichoblast_BRZ_2_BL
AT2G13895	AT2G13895	3	3	0	0	0	0.00124792	0.00124792	0	0	1.72962e-07	0.0027711	0.000361989	-0.183813	3.79147	36	4	-0.306413	0.444444	Peripheral	Elongation_Atrichoblast_BRZ_2_BL
AT2G41780	AT2G41780	1	1	0	0	0	0.000415973	0.000415973	0	0	1.72962e-07	0.00488192	0.000320971	-0.183813	3.79147	268	2	-0.538534	0	Ultra peripheral	Elongation_Atrichoblast_BRZ_2_BL
AT2G32850	AT2G32850	3	3	0	0.333333	0.34573	0.00124792	0.00124792	0	0	1.72962e-07	0.0179058	0.000326403	-0.183813	3.79147	5	2	-0.464541	0.444444	Peripheral	Elongation_Atrichoblast_BRZ_2_BL
AT1G13195	AT1G13195	1	1	0	0	0	0.000415973	0.000415973	0	0	1.72962e-07	0.000905934	0.000330651	-0.183813	3.79147	269	0	-0.714717	0	Ultra peripheral	Elongation_Atrichoblast_BRZ_2_BL
AT5G67560	ARL8B	5	5	0	0.1	0.198275	0.00207987	0.00207987	0	0	1.72962e-07	0.0200292	0.000339524	-0.183813	3.79147	19	1	-0.43457	0.32	Peripheral	Elongation_Atrichoblast_BRZ_2_BL
AT2G31810	AT2G31810	3	3	0	0	0	0.00124792	0.00124792	0	0	1.72962e-07	0.00376671	0.000334739	-0.183813	3.79147	20	0	-0.648273	0.444444	Peripheral	Elongation_Atrichoblast_BRZ_2_BL
AT1G30900	VSR6	2	2	0	0	0	0.000831947	0.000831947	0	0	1.72962e-07	0.0157034	0.000321017	-0.183813	3.79147	8	1	-0.551595	0	Ultra peripheral	Elongation_Atrichoblast_BRZ_2_BL
AT2G43490	AT2G43490	1	1	0	0	0	0.000415973	0.000415973	0	0	1.72962e-07	0.00830072	0.000320246	-0.183813	3.79147	270	1	-0.610108	0	Ultra peripheral	Elongation_Atrichoblast_BRZ_2_BL
AT2G27010	CYP705A9	1	1	0	0	0	0.000415973	0.000415973	0	0	1.72962e-07	0.00110294	0.000324183	-0.183813	3.79147	271	2	-0.538534	0	Ultra peripheral	Elongation_Atrichoblast_BRZ_2_BL
AT2G41810	AT2G41810	5	5	0	0	0	0.00207987	0.00207987	0	0	1.72962e-07	0.00534989	0.000376562	-0.183813	3.79147	21	2	-0.242561	0	Ultra peripheral	Elongation_Atrichoblast_BRZ_2_BL
AT1G04270	RPS15A	3	3	0	0.666667	0.661852	0.00124792	0.00124792	0	0	1.72962e-07	0.00914193	0.000331948	-0.183813	3.79147	24	3	-0.235759	0.444444	Peripheral	Elongation_Atrichoblast_BRZ_2_BL
AT2G03120	SPP	4	4	0	0	0	0.00166389	0.00166389	0	0	1.72962e-07	0.00852749	0.000331093	-0.183813	3.79147	5	2	-0.316554	0	Ultra peripheral	Elongation_Atrichoblast_BRZ_2_BL
AT3G59710	AT3G59710	1	1	0	0	0	0.000415973	0.000415973	0	0	1.72962e-07	0.00170771	0.000321884	-0.183813	3.79147	272	0	-0.714717	0	Ultra peripheral	Elongation_Atrichoblast_BRZ_2_BL
AT3G59360	UTR6	1	1	0	0	0	0.000415973	0.000415973	0	0	1.72962e-07	0.0132543	0.000320583	-0.183813	3.79147	273	2	-0.538534	0	Ultra peripheral	Elongation_Atrichoblast_BRZ_2_BL
AT2G37130	PER21	6	6	0	0.0666667	0.0643766	0.00249584	0.00249584	0	0	1.72962e-07	0.0235397	0.000420119	-0.183813	3.79147	40	1	-0.376057	0.277778	Peripheral	Elongation_Atrichoblast_BRZ_2_BL
AT2G02360	PP2B10	1	1	0	0	0	0.000415973	0.000415973	0	0	1.72962e-07	0.00208169	0.000321909	-0.183813	3.79147	274	1	-0.610108	0	Ultra peripheral	Elongation_Atrichoblast_BRZ_2_BL
AT3G29200	CM1	2	2	0	0	0	0.000831947	0.000831947	0	0	1.72962e-07	0.00494212	0.000323862	-0.183813	3.79147	8	1	-0.551595	0	Ultra peripheral	Elongation_Atrichoblast_BRZ_2_BL
AT3G23050	IAA7	3	3	0	0.666667	0.679492	0.00124792	0.00124792	0	0	1.72962e-07	0.0137251	0.000324679	-0.183813	3.79147	8	1	-0.551595	0.444444	Peripheral	Elongation_Atrichoblast_BRZ_2_BL
AT1G18100	MFT	1	1	0	0	0	0.000415973	0.000415973	0	0	1.72962e-07	0.00187745	0.000323321	-0.183813	3.79147	275	2	-0.538534	0	Ultra peripheral	Elongation_Atrichoblast_BRZ_2_BL
AT5G20150	SPX1	2	2	0	1	1	0.000831947	0.000831947	0	0	1.72962e-07	0.00262876	0.000328886	-0.183813	3.79147	2	2	-0.538534	0.5	Peripheral	Elongation_Atrichoblast_BRZ_2_BL
AT5G35160	TMN11	6	6	0	0	0	0.00249584	0.00249584	0	0	1.72962e-07	0.0138555	0.000362523	-0.183813	3.79147	15	2	-0.316554	0.444444	Peripheral	Elongation_Atrichoblast_BRZ_2_BL
AT5G60660	PIP2-4	2	2	0	0	0	0.000831947	0.000831947	0	0	1.72962e-07	0.00278668	0.000338428	-0.183813	3.79147	276	2	-0.538534	0.5	Peripheral	Elongation_Atrichoblast_BRZ_2_BL
AT1G28580	AT1G28580	3	3	0	0	0	0.00124792	0.00124792	0	0	1.72962e-07	0.00708587	0.000326552	-0.183813	3.79147	7	1	-0.493082	0	Ultra peripheral	Elongation_Atrichoblast_BRZ_2_BL
AT1G30360	ERD4	4	4	0	0.166667	0.166248	0.00166389	0.00166389	0	0	1.72962e-07	0.0337396	0.000323794	-0.183813	3.79147	8	1	-0.493082	0.375	Peripheral	Elongation_Atrichoblast_BRZ_2_BL
AT3G07195	AT3G07195	1	1	0	0	0	0.000415973	0.000415973	0	0	1.72962e-07	0.0024261	0.000322086	-0.183813	3.79147	277	1	-0.610108	0	Ultra peripheral	Elongation_Atrichoblast_BRZ_2_BL
AT4G25350	PHO1-H4	2	2	0	0	0	0.000831947	0.000831947	0	0	1.72962e-07	0.00289764	0.000328885	-0.183813	3.79147	3	2	-0.538534	0.5	Peripheral	Elongation_Atrichoblast_BRZ_2_BL
AT5G03520	RABE1D	3	3	0	0	0	0.00124792	0.00124792	0	0	1.72962e-07	0.00733006	0.000334694	-0.183813	3.79147	19	1	-0.493082	0	Ultra peripheral	Elongation_Atrichoblast_BRZ_2_BL
AT2G38610	AT2G38610	5	5	0	0	0	0.00207987	0.00207987	0	0	1.72962e-07	0.0198325	0.000332968	-0.183813	3.79147	3	1	-0.43457	0.32	Peripheral	Elongation_Atrichoblast_BRZ_2_BL
AT1G12990	AT1G12990	1	1	0	0	0	0.000415973	0.000415973	0	0	1.72962e-07	0.00191027	0.000322183	-0.183813	3.79147	278	0	-0.714717	0	Ultra peripheral	Elongation_Atrichoblast_BRZ_2_BL
AT1G76090	SMT3	3	3	0	0.666667	0.667996	0.00124792	0.00124792	0	0	1.72962e-07	0.0104802	0.000329688	-0.183813	3.79147	24	3	-0.235759	0.444444	Peripheral	Elongation_Atrichoblast_BRZ_2_BL
AT1G23205	AT1G23205	2	2	0	0	0	0.000831947	0.000831947	0	0	1.72962e-07	0.00495741	0.000340935	-0.183813	3.79147	34	1	-0.551595	0	Ultra peripheral	Elongation_Atrichoblast_BRZ_2_BL
AT5G44020	AT5G44020	8	8	0	0.0357143	0.0345734	0.00332779	0.00332779	0	0	1.72962e-07	0.023653	0.000385763	-0.183813	3.79147	11	1	-0.200518	0	Ultra peripheral	Elongation_Atrichoblast_BRZ_2_BL
AT1G76630	SKI3	1	1	0	0	0	0.000415973	0.000415973	0	0	1.72962e-07	0.000820755	0.000327584	-0.183813	3.79147	279	0	-0.714717	0	Ultra peripheral	Elongation_Atrichoblast_BRZ_2_BL
AT4G21410	CRK29	2	2	0	0	0	0.000831947	0.000831947	0	0	1.72962e-07	0.00655006	0.000324321	-0.183813	3.79147	15	1	-0.551595	0	Ultra peripheral	Elongation_Atrichoblast_BRZ_2_BL
AT3G46010	ADF1	2	2	0	0	0	0.000831947	0.000831947	0	0	1.72962e-07	0.00991969	0.000325265	-0.183813	3.79147	8	2	-0.538534	0.5	Peripheral	Elongation_Atrichoblast_BRZ_2_BL
AT1G25400	AT1G25400	3	3	0	0.666667	0.994838	0.00124792	0.00124792	0	0	1.72962e-07	0.0136751	0.00032719	-0.183813	3.79147	6	0	-0.581829	0	Ultra peripheral	Elongation_Atrichoblast_BRZ_2_BL
AT5G44460	CML43	1	1	0	0	0	0.000415973	0.000415973	0	0	1.72962e-07	0.00258059	0.000321718	-0.183813	3.79147	280	1	-0.610108	0	Ultra peripheral	Elongation_Atrichoblast_BRZ_2_BL
AT4G27260	GH3.5	2	2	0	0	0	0.000831947	0.000831947	0	0	1.72962e-07	0.00287744	0.000346595	-0.183813	3.79147	281	0	-0.648273	0	Ultra peripheral	Elongation_Atrichoblast_BRZ_2_BL
AT2G07340	PFD1	2	2	0	1	1	0.000831947	0.000831947	0	0	1.72962e-07	0.0129643	0.00032464	-0.183813	3.79147	4	2	-0.464541	0	Ultra peripheral	Elongation_Atrichoblast_BRZ_2_BL
AT3G51660	AT3G51660	6	6	0	0.2	0.343211	0.00249584	0.00249584	0	0	1.72962e-07	0.0348297	0.000334851	-0.183813	3.79147	4	2	-0.390548	0.611111	Peripheral	Elongation_Atrichoblast_BRZ_2_BL
AT2G17300	AT2G17300	3	3	0	0	0	0.00124792	0.00124792	0	0	1.72962e-07	0.0132458	0.000328606	-0.183813	3.79147	3	1	-0.551595	0.444444	Peripheral	Elongation_Atrichoblast_BRZ_2_BL
AT5G22310	AT5G22310	2	2	0	0	0	0.000831947	0.000831947	0	0	1.72962e-07	0.00525075	0.000325777	-0.183813	3.79147	15	1	-0.551595	0	Ultra peripheral	Elongation_Atrichoblast_BRZ_2_BL
AT3G05800	BHLH150	1	1	0	0	0	0.000415973	0.000415973	0	0	1.72962e-07	0.00515798	0.000320464	-0.183813	3.79147	282	1	-0.610108	0	Ultra peripheral	Elongation_Atrichoblast_BRZ_2_BL
AT1G37130	NIA2	3	3	0	0	0	0.00124792	0.00124792	0	0	1.72962e-07	0.00675412	0.000594856	-0.183813	3.79147	283	1	-0.493082	0	Ultra peripheral	Elongation_Atrichoblast_BRZ_2_BL
AT3G22060	CRRSP38	3	3	0	0	0	0.00124792	0.00124792	0	0	1.72962e-07	0.0108238	0.000337272	-0.183813	3.79147	15	1	-0.493082	0	Ultra peripheral	Elongation_Atrichoblast_BRZ_2_BL
AT1G20440	COR47	2	2	0	0	0	0.000831947	0.000831947	0	0	1.72962e-07	0.00502835	0.000324161	-0.183813	3.79147	9	4	-0.555819	0.5	Peripheral	Elongation_Atrichoblast_BRZ_2_BL
AT5G01490	CAX4	2	2	0	0	0	0.000831947	0.000831947	0	0	1.72962e-07	0.00160574	0.000340436	-0.183813	3.79147	284	4	-0.555819	0.5	Peripheral	Elongation_Atrichoblast_BRZ_2_BL
AT4G26160	ACHT1	2	2	0	0	0	0.000831947	0.000831947	0	0	1.72962e-07	0.010853	0.000322702	-0.183813	3.79147	8	0	-0.714717	0.5	Peripheral	Elongation_Atrichoblast_BRZ_2_BL
AT5G38610	AT5G38610	1	1	0	0	0	0.000415973	0.000415973	0	0	1.72962e-07	0.00288964	0.000321554	-0.183813	3.79147	285	1	-0.610108	0	Ultra peripheral	Elongation_Atrichoblast_BRZ_2_BL
AT2G25800	AT2G25800	3	3	0	0	0	0.00124792	0.00124792	0	0	1.72962e-07	0.0185549	0.000326216	-0.183813	3.79147	8	1	-0.493082	0	Ultra peripheral	Elongation_Atrichoblast_BRZ_2_BL
AT2G30440	TPP1	2	2	0	0	0	0.000831947	0.000831947	0	0	1.72962e-07	0.0042215	0.000326072	-0.183813	3.79147	15	1	-0.551595	0	Ultra peripheral	Elongation_Atrichoblast_BRZ_2_BL
AT1G33230	AT1G33230	5	5	0	0	0	0.00207987	0.00207987	0	0	1.72962e-07	0.020639	0.000333583	-0.183813	3.79147	15	1	-0.493082	0.56	Peripheral	Elongation_Atrichoblast_BRZ_2_BL
AT5G64230	AT5G64230	1	1	0	0	0	0.000415973	0.000415973	0	0	1.72962e-07	0.000967762	0.000326932	-0.183813	3.79147	286	4	-0.555819	0	Ultra peripheral	Elongation_Atrichoblast_BRZ_2_BL
AT5G66120	DHQS	1	1	0	0	0	0.000415973	0.000415973	0	0	1.72962e-07	0.00513737	0.000320459	-0.183813	3.79147	287	1	-0.610108	0	Ultra peripheral	Elongation_Atrichoblast_BRZ_2_BL
AT2G21520	AT2G21520	2	2	0	1	1	0.000831947	0.000831947	0	0	1.72962e-07	0.0230755	0.000320678	-0.183813	3.79147	8	1	-0.551595	0	Ultra peripheral	Elongation_Atrichoblast_BRZ_2_BL
AT5G35570	OFUT35	3	3	0	0	0	0.00124792	0.00124792	0	0	1.72962e-07	0.00427906	0.000332807	-0.183813	3.79147	15	2	-0.464541	0.444444	Peripheral	Elongation_Atrichoblast_BRZ_2_BL
AT2G40270	AT2G40270	2	2	0	0	0	0.000831947	0.000831947	0	0	1.72962e-07	0.00798834	0.000339479	-0.183813	3.79147	288	3	-0.466501	0.5	Peripheral	Elongation_Atrichoblast_BRZ_2_BL
AT5G44060	AT5G44060	2	2	0	0	0	0.000831947	0.000831947	0	0	1.72962e-07	0.012199	0.000322865	-0.183813	3.79147	3	0	-0.648273	0	Ultra peripheral	Elongation_Atrichoblast_BRZ_2_BL
AT3G28210	SAP12	4	4	0	0.5	0.677142	0.00166389	0.00166389	0	0	1.72962e-07	0.0116403	0.00035209	-0.183813	3.79147	2	0	-0.515385	0	Ultra peripheral	Elongation_Atrichoblast_BRZ_2_BL
AT3G57630	AT3G57630	2	2	0	0	0	0.000831947	0.000831947	0	0	1.72962e-07	0.0138821	0.000321896	-0.183813	3.79147	8	1	-0.551595	0	Ultra peripheral	Elongation_Atrichoblast_BRZ_2_BL
AT4G32910	NUP85	2	2	0	0	0	0.000831947	0.000831947	0	0	1.72962e-07	0.00464093	0.000325644	-0.183813	3.79147	15	2	-0.538534	0.5	Peripheral	Elongation_Atrichoblast_BRZ_2_BL
AT2G33570	GALS1	1	1	0	0	0	0.000415973	0.000415973	0	0	1.72962e-07	0.00309656	0.000321163	-0.183813	3.79147	289	1	-0.610108	0	Ultra peripheral	Elongation_Atrichoblast_BRZ_2_BL
AT4G32410	CESA1	2	2	0	0	0	0.000831947	0.000831947	0	0	1.72962e-07	0.00603137	0.000323883	-0.183813	3.79147	9	2	-0.538534	0.5	Peripheral	Elongation_Atrichoblast_BRZ_2_BL
AT4G10380	NIP5-1	1	1	0	0	0	0.000415973	0.000415973	0	0	1.72962e-07	0.00800038	0.000320211	-0.183813	3.79147	290	1	-0.610108	0	Ultra peripheral	Elongation_Atrichoblast_BRZ_2_BL
AT2G18700	TPS11	1	1	0	0	0	0.000415973	0.000415973	0	0	1.72962e-07	0.0016499	0.000321797	-0.183813	3.79147	291	0	-0.714717	0	Ultra peripheral	Elongation_Atrichoblast_BRZ_2_BL
AT1G12750	RBL6	1	1	0	0	0	0.000415973	0.000415973	0	0	1.72962e-07	0.0106187	0.000319941	-0.183813	3.79147	292	1	-0.610108	0	Ultra peripheral	Elongation_Atrichoblast_BRZ_2_BL
AT4G11850	PLDGAMMA1	6	6	0	0	0	0.00249584	0.00249584	0	0	1.72962e-07	0.0233229	0.000356271	-0.183813	3.79147	15	1	-0.376057	0.277778	Peripheral	Elongation_Atrichoblast_BRZ_2_BL
AT1G29270	AT1G29270	1	1	0	0	0	0.000415973	0.000415973	0	0	1.72962e-07	0.00508697	0.000320448	-0.183813	3.79147	293	1	-0.610108	0	Ultra peripheral	Elongation_Atrichoblast_BRZ_2_BL
AT4G11230	RBOHI	3	3	0	0	0	0.00124792	0.00124792	0	0	1.72962e-07	0.00355045	0.000344977	-0.183813	3.79147	16	1	-0.493082	0	Ultra peripheral	Elongation_Atrichoblast_BRZ_2_BL
AT5G60920	COB	6	6	0	0.133333	0.130397	0.00249584	0.00249584	0	0	1.72962e-07	0.0237073	0.00035071	-0.183813	3.79147	15	2	-0.390548	0.5	Peripheral	Elongation_Atrichoblast_BRZ_2_BL
AT5G42080	DRP1A	3	3	0	0.666667	0.997168	0.00124792	0.00124792	0	0	1.72962e-07	0.0171424	0.000326284	-0.183813	3.79147	4	3	-0.466501	0.666667	Connector	Elongation_Atrichoblast_BRZ_2_BL
AT3G03780	MS2	1	1	0	0	0	0.000415973	0.000415973	0	0	1.72962e-07	0.00470248	0.000320768	-0.183813	3.79147	294	1	-0.610108	0	Ultra peripheral	Elongation_Atrichoblast_BRZ_2_BL
AT5G03210	AT5G03210	3	3	0	0.333333	0.326938	0.00124792	0.00124792	0	0	1.72962e-07	0.0113724	0.000333501	-0.183813	3.79147	6	0	-0.581829	0	Ultra peripheral	Elongation_Atrichoblast_BRZ_2_BL
AT4G13940	SAHH1	1	1	0	0	0	0.000415973	0.000415973	0	0	1.72962e-07	0.00306069	0.000320957	-0.183813	3.79147	295	1	-0.610108	0	Ultra peripheral	Elongation_Atrichoblast_BRZ_2_BL
AT3G56000	CSLA14	1	1	0	0	0	0.000415973	0.000415973	0	0	1.72962e-07	0.00185987	0.000322107	-0.183813	3.79147	296	0	-0.714717	0	Ultra peripheral	Elongation_Atrichoblast_BRZ_2_BL
AT1G15180	DTX13	1	1	0	0	0	0.000415973	0.000415973	0	0	1.72962e-07	0.0037362	0.000321269	-0.183813	3.79147	297	1	-0.610108	0	Ultra peripheral	Elongation_Atrichoblast_BRZ_2_BL
AT1G05160	KAO1	1	1	0	0	0	0.000415973	0.000415973	0	0	1.72962e-07	0.000944345	0.000325808	-0.183813	3.79147	298	0	-0.714717	0	Ultra peripheral	Elongation_Atrichoblast_BRZ_2_BL
AT2G20080	SPEAR1	1	1	0	0	0	0.000415973	0.000415973	0	0	1.72962e-07	0.00237132	0.000321583	-0.183813	3.79147	299	1	-0.610108	0	Ultra peripheral	Elongation_Atrichoblast_BRZ_2_BL
AT1G32070	NSI	1	1	0	0	0	0.000415973	0.000415973	0	0	1.72962e-07	0.00880842	0.000320208	-0.183813	3.79147	300	0	-0.714717	0	Ultra peripheral	Elongation_Atrichoblast_BRZ_2_BL
AT2G32920	PDIL2-3	1	1	0	0	0	0.000415973	0.000415973	0	0	1.72962e-07	0.00260993	0.000321374	-0.183813	3.79147	301	2	-0.538534	0	Ultra peripheral	Elongation_Atrichoblast_BRZ_2_BL
AT5G40590	AT5G40590	1	1	0	0	0	0.000415973	0.000415973	0	0	1.72962e-07	0.00234719	0.000321995	-0.183813	3.79147	302	1	-0.610108	0	Ultra peripheral	Elongation_Atrichoblast_BRZ_2_BL
AT4G28050	TET7	1	1	0	0	0	0.000415973	0.000415973	0	0	1.72962e-07	0.00450303	0.000320579	-0.183813	3.79147	303	1	-0.610108	0	Ultra peripheral	Elongation_Atrichoblast_BRZ_2_BL
AT3G27380	SDH2-1	2	2	0	1	1	0.000831947	0.000831947	0	0	1.72962e-07	0.00801014	0.000333217	-0.183813	3.79147	8	1	-0.551595	0	Ultra peripheral	Elongation_Atrichoblast_BRZ_2_BL
AT4G04695	CPK31	1	1	0	0	0	0.000415973	0.000415973	0	0	1.72962e-07	0.0134125	0.000320095	-0.183813	3.79147	304	1	-0.610108	0	Ultra peripheral	Elongation_Atrichoblast_BRZ_2_BL
AT3G44326	AT3G44326	1	1	0	0	0	0.000415973	0.000415973	0	0	1.72962e-07	0.00130694	0.000321938	-0.183813	3.79147	305	1	-0.610108	0	Ultra peripheral	Elongation_Atrichoblast_BRZ_2_BL
AT1G05280	AT1G05280	1	1	0	0	0	0.000415973	0.000415973	0	0	1.72962e-07	0.00187816	0.000322214	-0.183813	3.79147	306	2	-0.538534	0	Ultra peripheral	Elongation_Atrichoblast_BRZ_2_BL
AT2G34680	AIR9	3	3	0	0.666667	0.672408	0.00124792	0.00124792	0	0	1.72962e-07	0.0289017	0.000325965	-0.183813	3.79147	8	1	-0.493082	0	Ultra peripheral	Elongation_Atrichoblast_BRZ_2_BL
AT2G47270	UPB1	1	1	0	0	0	0.000415973	0.000415973	0	0	1.72962e-07	0.00279901	0.0003216	-0.183813	3.79147	307	1	-0.610108	0	Ultra peripheral	Elongation_Atrichoblast_BRZ_2_BL
AT2G47600	MHX	1	1	0	0	0	0.000415973	0.000415973	0	0	1.72962e-07	0.00462673	0.000320884	-0.183813	3.79147	308	2	-0.538534	0	Ultra peripheral	Elongation_Atrichoblast_BRZ_2_BL
AT4G12400	HOP3	1	1	0	0	0	0.000415973	0.000415973	0	0	1.72962e-07	0.000533597	0.000333286	-0.183813	3.79147	309	0	-0.714717	0	Ultra peripheral	Elongation_Atrichoblast_BRZ_2_BL
AT3G50300	AT3G50300	1	1	0	0	0	0.000415973	0.000415973	0	0	1.72962e-07	0.00235314	0.000321566	-0.183813	3.79147	310	1	-0.610108	0	Ultra peripheral	Elongation_Atrichoblast_BRZ_2_BL
AT4G37590	NPY5	1	1	0	0	0	0.000415973	0.000415973	0	0	1.72962e-07	0.00787528	0.000320197	-0.183813	3.79147	311	1	-0.610108	0	Ultra peripheral	Elongation_Atrichoblast_BRZ_2_BL
AT2G44380	AT2G44380	2	2	0	0	0	0.000831947	0.000831947	0	0	1.72962e-07	0.00286358	0.000333067	-0.183813	3.79147	20	1	-0.551595	0	Ultra peripheral	Elongation_Atrichoblast_BRZ_2_BL
AT2G26710	CYP734A1	1	1	0	0	0	0.000415973	0.000415973	0	0	1.72962e-07	0.00447167	0.00032057	-0.183813	3.79147	312	1	-0.610108	0	Ultra peripheral	Elongation_Atrichoblast_BRZ_2_BL
AT2G18840	AT2G18840	1	1	0	0	0	0.000415973	0.000415973	0	0	1.72962e-07	0.00197928	0.000321795	-0.183813	3.79147	313	2	-0.538534	0	Ultra peripheral	Elongation_Atrichoblast_BRZ_2_BL
AT4G18030	AT4G18030	2	2	0	1	1	0.000831947	0.000831947	0	0	1.72962e-07	0.00813829	0.000324225	-0.183813	3.79147	24	3	-0.466501	0.5	Peripheral	Elongation_Atrichoblast_BRZ_2_BL
AT5G62070	IQD23	1	1	0	0	0	0.000415973	0.000415973	0	0	1.72962e-07	0.00273844	0.000322213	-0.183813	3.79147	314	0	-0.714717	0	Ultra peripheral	Elongation_Atrichoblast_BRZ_2_BL
AT3G50360	CML20	1	1	0	0	0	0.000415973	0.000415973	0	0	1.72962e-07	0.010117	0.000321548	-0.183813	3.79147	315	2	-0.538534	0	Ultra peripheral	Elongation_Atrichoblast_BRZ_2_BL
AT4G00100	RPS13B	1	1	0	0	0	0.000415973	0.000415973	0	0	1.72962e-07	0.00653537	0.000320466	-0.183813	3.79147	316	0	-0.714717	0	Ultra peripheral	Elongation_Atrichoblast_BRZ_2_BL
AT5G12880	AT5G12880	6	6	0	0.0666667	0.0665636	0.00249584	0.00249584	0	0	1.72962e-07	0.0158828	0.0003525	-0.183813	3.79147	15	0	-0.581829	0.5	Peripheral	Elongation_Atrichoblast_BRZ_2_BL
AT3G62870	RPL7AB	1	1	0	0	0	0.000415973	0.000415973	0	0	1.72962e-07	0.00652736	0.000320465	-0.183813	3.79147	317	0	-0.714717	0	Ultra peripheral	Elongation_Atrichoblast_BRZ_2_BL
AT1G19180	TIFY10A	3	3	0	1	1.33836	0.00124792	0.00124792	0	0	1.72962e-07	0.0109575	0.000344578	-0.183813	3.79147	6	0	-0.581829	0	Ultra peripheral	Elongation_Atrichoblast_BRZ_2_BL
AT5G54490	PBP1	1	1	0	0	0	0.000415973	0.000415973	0	0	1.72962e-07	0.000497923	0.000337601	-0.183813	3.79147	318	0	-0.714717	0	Ultra peripheral	Elongation_Atrichoblast_BRZ_2_BL
AT4G38060	AT4G38060	5	5	0	0.1	0.101101	0.00207987	0.00207987	0	0	1.72962e-07	0.0041416	0.000352892	-0.183813	3.79147	10	0	-0.581829	0.56	Peripheral	Elongation_Atrichoblast_BRZ_2_BL
AT1G12580	PEPKR1	1	1	0	0	0	0.000415973	0.000415973	0	0	1.72962e-07	0.00229531	0.000321575	-0.183813	3.79147	319	1	-0.610108	0	Ultra peripheral	Elongation_Atrichoblast_BRZ_2_BL
AT5G57630	CIPK21	1	1	0	0	0	0.000415973	0.000415973	0	0	1.72962e-07	0.002294	0.000321959	-0.183813	3.79147	320	1	-0.610108	0	Ultra peripheral	Elongation_Atrichoblast_BRZ_2_BL
AT1G68060	MAP70.1	1	1	0	0	0	0.000415973	0.000415973	0	0	1.72962e-07	0.00241997	0.000321585	-0.183813	3.79147	321	2	-0.538534	0	Ultra peripheral	Elongation_Atrichoblast_BRZ_2_BL
AT3G45970	EXLA1	1	1	0	0	0	0.000415973	0.000415973	0	0	1.72962e-07	0.00276402	0.000321571	-0.183813	3.79147	322	1	-0.610108	0	Ultra peripheral	Elongation_Atrichoblast_BRZ_2_BL
AT1G30700	AT1G30700	2	2	0	0	0	0.000831947	0.000831947	0	0	1.72962e-07	0.00198545	0.000330323	-0.183813	3.79147	323	0	-0.648273	0	Ultra peripheral	Elongation_Atrichoblast_BRZ_2_BL
AT2G34730	WAP	2	2	0	0	0	0.000831947	0.000831947	0	0	1.72962e-07	0.0128192	0.000329773	-0.183813	3.79147	4	4	-0.555819	0.5	Peripheral	Elongation_Atrichoblast_BRZ_2_BL
AT5G11710	EPSIN1	3	3	0	0	0	0.00124792	0.00124792	0	0	1.72962e-07	0.0116257	0.000335146	-0.183813	3.79147	45	2	-0.390548	0	Ultra peripheral	Elongation_Atrichoblast_BRZ_2_BL
AT5G64030	AT5G64030	2	2	0	0	0	0.000831947	0.000831947	0	0	1.72962e-07	0.01591	0.000321731	-0.183813	3.79147	9	1	-0.551595	0	Ultra peripheral	Elongation_Atrichoblast_BRZ_2_BL
AT3G05880	RCI2A	2	2	0	0	0	0.000831947	0.000831947	0	0	1.72962e-07	0.00704084	0.000328856	-0.183813	3.79147	11	1	-0.551595	0	Ultra peripheral	Elongation_Atrichoblast_BRZ_2_BL
AT3G19200	AT3G19200	4	4	0	0	0	0.00166389	0.00166389	0	0	1.72962e-07	0.00522273	0.000346403	-0.183813	3.79147	3	2	-0.316554	0	Ultra peripheral	Elongation_Atrichoblast_BRZ_2_BL
AT1G22440	AT1G22440	3	3	0	0	0	0.00124792	0.00124792	0	0	1.72962e-07	0.00639669	0.0003281	-0.183813	3.79147	15	1	-0.551595	0.444444	Peripheral	Elongation_Atrichoblast_BRZ_2_BL
AT3G05200	ATL6	1	1	0	0	0	0.000415973	0.000415973	0	0	1.72962e-07	0.00205651	0.000321979	-0.183813	3.79147	324	2	-0.538534	0	Ultra peripheral	Elongation_Atrichoblast_BRZ_2_BL
AT3G05685	AT3G05685	1	1	0	0	0	0.000415973	0.000415973	0	0	1.72962e-07	0.00304993	0.000321142	-0.183813	3.79147	325	0	-0.714717	0	Ultra peripheral	Elongation_Atrichoblast_BRZ_2_BL
AT5G44790	RAN1	3	3	0	0	0	0.00124792	0.00124792	0	0	1.72962e-07	0.00441812	0.000330244	-0.183813	3.79147	9	3	-0.466501	0.666667	Connector	Elongation_Atrichoblast_BRZ_2_BL
AT4G00080	UNE11	2	2	0	0	0	0.000831947	0.000831947	0	0	1.72962e-07	0.00297863	0.000324896	-0.183813	3.79147	11	1	-0.551595	0	Ultra peripheral	Elongation_Atrichoblast_BRZ_2_BL
AT1G59590	ZCF37	1	1	0	0	0	0.000415973	0.000415973	0	0	1.72962e-07	0.00228858	0.00032264	-0.183813	3.79147	326	0	-0.714717	0	Ultra peripheral	Elongation_Atrichoblast_BRZ_2_BL
AT5G46790	PYL1	1	1	0	0	0	0.000415973	0.000415973	0	0	1.72962e-07	0.00268951	0.000321173	-0.183813	3.79147	327	1	-0.610108	0	Ultra peripheral	Elongation_Atrichoblast_BRZ_2_BL
AT1G35430	AT1G35430	2	2	0	0	0	0.000831947	0.000831947	0	0	1.72962e-07	0.00505014	0.000326576	-0.183813	3.79147	3	3	-0.466501	0.5	Peripheral	Elongation_Atrichoblast_BRZ_2_BL
AT1G09970	LRR XI-23	3	3	0	0	0	0.00124792	0.00124792	0	0	1.72962e-07	0.00294891	0.000337637	-0.183813	3.79147	17	3	-0.235759	0.444444	Peripheral	Elongation_Atrichoblast_BRZ_2_BL
AT2G24100	AT2G24100	3	3	0	0	0	0.00124792	0.00124792	0	0	1.72962e-07	0.00309794	0.000340106	-0.183813	3.79147	10	3	-0.466501	0.666667	Connector	Elongation_Atrichoblast_BRZ_2_BL
AT3G12490	CYS6	3	3	0	0.666667	0.991933	0.00124792	0.00124792	0	0	1.72962e-07	0.0202949	0.000326425	-0.183813	3.79147	3	0	-0.648273	0.444444	Peripheral	Elongation_Atrichoblast_BRZ_2_BL
AT3G15115	AT3G15115	3	3	0	0	0	0.00124792	0.00124792	0	0	1.72962e-07	0.00811998	0.000365566	-0.183813	3.79147	22	1	-0.493082	0	Ultra peripheral	Elongation_Atrichoblast_BRZ_2_BL
AT2G27660	AT2G27660	3	3	0	0	0	0.00124792	0.00124792	0	0	1.72962e-07	0.0116339	0.000346999	-0.183813	3.79147	44	1	-0.493082	0	Ultra peripheral	Elongation_Atrichoblast_BRZ_2_BL
AT1G04250	IAA17	2	2	0	1	1	0.000831947	0.000831947	0	0	1.72962e-07	0.012145	0.000322197	-0.183813	3.79147	8	1	-0.551595	0	Ultra peripheral	Elongation_Atrichoblast_BRZ_2_BL
AT4G30996	AT4G30996	3	3	0	0	0	0.00124792	0.00124792	0	0	1.72962e-07	0.00768814	0.000327344	-0.183813	3.79147	5	2	-0.390548	0	Ultra peripheral	Elongation_Atrichoblast_BRZ_2_BL
AT1G44608	AT1G44608	2	2	0	0	0	0.000831947	0.000831947	0	0	1.72962e-07	0.0036086	0.000329226	-0.183813	3.79147	328	1	-0.551595	0	Ultra peripheral	Elongation_Atrichoblast_BRZ_2_BL
AT3G26670	AT3G26670	2	2	0	0	0	0.000831947	0.000831947	0	0	1.72962e-07	0.0042342	0.000327039	-0.183813	3.79147	3	0	-0.714717	0.5	Peripheral	Elongation_Atrichoblast_BRZ_2_BL
AT4G38740	CYP18-3	5	5	0	0.1	0.102518	0.00207987	0.00207987	0	0	1.72962e-07	0.0222375	0.000336122	-0.183813	3.79147	24	1	-0.493082	0.56	Peripheral	Elongation_Atrichoblast_BRZ_2_BL
AT2G43870	AT2G43870	3	3	0	0	0	0.00124792	0.00124792	0	0	1.72962e-07	0.00469371	0.000329551	-0.183813	3.79147	3	2	-0.390548	0	Ultra peripheral	Elongation_Atrichoblast_BRZ_2_BL
AT1G74310	CLPB1	1	1	0	0	0	0.000415973	0.000415973	0	0	1.72962e-07	0.000518358	0.000332886	-0.183813	3.79147	329	0	-0.714717	0	Ultra peripheral	Elongation_Atrichoblast_BRZ_2_BL
AT1G30130	AT1G30130	2	2	0	0	0	0.000831947	0.000831947	0	0	1.72962e-07	0.0115447	0.000324436	-0.183813	3.79147	8	2	-0.538534	0.5	Peripheral	Elongation_Atrichoblast_BRZ_2_BL
AT2G34500	CYP710A1	1	1	0	0	0	0.000415973	0.000415973	0	0	1.72962e-07	0.000919825	0.000326554	-0.183813	3.79147	330	4	-0.555819	0	Ultra peripheral	Elongation_Atrichoblast_BRZ_2_BL
AT1G75440	UBC16	1	1	0	0	0	0.000415973	0.000415973	0	0	1.72962e-07	0.0016615	0.000321991	-0.183813	3.79147	331	1	-0.610108	0	Ultra peripheral	Elongation_Atrichoblast_BRZ_2_BL
AT5G49810	MMT1	2	2	0	0	0	0.000831947	0.000831947	0	0	1.72962e-07	0.00167722	0.000593703	-0.183813	3.79147	332	3	-0.466501	0.5	Peripheral	Elongation_Atrichoblast_BRZ_2_BL
AT5G11540	GULLO3	2	2	0	0	0	0.000831947	0.000831947	0	0	1.72962e-07	0.00859486	0.000323944	-0.183813	3.79147	3	0	-0.714717	0.5	Peripheral	Elongation_Atrichoblast_BRZ_2_BL
AT3G59850	AT3G59850	1	1	0	0	0	0.000415973	0.000415973	0	0	1.72962e-07	0.00202541	0.000321938	-0.183813	3.79147	333	2	-0.538534	0	Ultra peripheral	Elongation_Atrichoblast_BRZ_2_BL
AT3G45980	H2B	1	1	0	0	0	0.000415973	0.000415973	0	0	1.72962e-07	0.000375568	0.00032883	-0.183813	3.79147	334	1	-0.610108	0	Ultra peripheral	Elongation_Atrichoblast_BRZ_2_BL
AT3G27390	AT3G27390	1	1	0	0	0	0.000415973	0.000415973	0	0	1.72962e-07	0.00135035	0.000322955	-0.183813	3.79147	335	1	-0.610108	0	Ultra peripheral	Elongation_Atrichoblast_BRZ_2_BL
AT3G53430	RPL12B	1	1	0	0	0	0.000415973	0.000415973	0	0	1.72962e-07	0.00635808	0.000320434	-0.183813	3.79147	336	0	-0.714717	0	Ultra peripheral	Elongation_Atrichoblast_BRZ_2_BL
AT5G16010	AT5G16010	1	1	0	0	0	0.000415973	0.000415973	0	0	1.72962e-07	0.00157116	0.000321678	-0.183813	3.79147	337	0	-0.714717	0	Ultra peripheral	Elongation_Atrichoblast_BRZ_2_BL
AT5G49900	AT5G49900	1	1	0	0	0	0.000415973	0.000415973	0	0	1.72962e-07	0.00242017	0.00032164	-0.183813	3.79147	338	1	-0.610108	0	Ultra peripheral	Elongation_Atrichoblast_BRZ_2_BL
AT2G28910	CXIP4	2	2	0	1	1	0.000831947	0.000831947	0	0	1.72962e-07	0.00860334	0.0003255	-0.183813	3.79147	6	0	-0.648273	0	Ultra peripheral	Elongation_Atrichoblast_BRZ_2_BL
AT1G03220	AT1G03220	2	2	0	0	0	0.000831947	0.000831947	0	0	1.72962e-07	0.00318739	0.0003309	-0.183813	3.79147	6	0	-0.648273	0	Ultra peripheral	Elongation_Atrichoblast_BRZ_2_BL
AT1G03150	NAA20	1	1	0	0	0	0.000415973	0.000415973	0	0	1.72962e-07	0.00731729	0.000323424	-0.183813	3.79147	339	2	-0.538534	0	Ultra peripheral	Elongation_Atrichoblast_BRZ_2_BL
AT4G02075	PIT1	1	1	0	0	0	0.000415973	0.000415973	0	0	1.72962e-07	0.0100949	0.00031991	-0.183813	3.79147	340	1	-0.610108	0	Ultra peripheral	Elongation_Atrichoblast_BRZ_2_BL
AT5G07322	AT5G07322	5	5	0	0	0	0.00207987	0.00207987	0	0	1.72962e-07	0.0191698	0.000346775	-0.183813	3.79147	7	1	-0.376057	0	Ultra peripheral	Elongation_Atrichoblast_BRZ_2_BL
AT1G10690	SMR8	1	1	0	0	0	0.000415973	0.000415973	0	0	1.72962e-07	0.00100177	0.000324434	-0.183813	3.79147	341	2	-0.538534	0	Ultra peripheral	Elongation_Atrichoblast_BRZ_2_BL
AT2G39110	AT2G39110	1	1	0	0	0	0.000415973	0.000415973	0	0	1.72962e-07	0.00453722	0.000320502	-0.183813	3.79147	342	1	-0.610108	0	Ultra peripheral	Elongation_Atrichoblast_BRZ_2_BL
AT4G34350	ISPH	1	1	0	0	0	0.000415973	0.000415973	0	0	1.72962e-07	0.00157423	0.000323403	-0.183813	3.79147	343	0	-0.714717	0	Ultra peripheral	Elongation_Atrichoblast_BRZ_2_BL
AT4G14305	AT4G14305	1	1	0	0	0	0.000415973	0.000415973	0	0	1.72962e-07	0.00195421	0.000322373	-0.183813	3.79147	344	2	-0.538534	0	Ultra peripheral	Elongation_Atrichoblast_BRZ_2_BL
AT2G29670	AT2G29670	1	1	0	0	0	0.000415973	0.000415973	0	0	1.72962e-07	0.000517516	0.000327055	-0.183813	3.79147	345	0	-0.714717	0	Ultra peripheral	Elongation_Atrichoblast_BRZ_2_BL
AT4G02030	AT4G02030	2	2	0	1	2	0.000831947	0.000831947	0	0	1.72962e-07	0.0204397	0.000321565	-0.183813	3.79147	4	2	-0.464541	0	Ultra peripheral	Elongation_Atrichoblast_BRZ_2_BL
AT1G10200	WLIM1	2	2	0	1	1	0.000831947	0.000831947	0	0	1.72962e-07	0.0122201	0.000322168	-0.183813	3.79147	8	1	-0.551595	0	Ultra peripheral	Elongation_Atrichoblast_BRZ_2_BL
AT1G15690	AVP1	2	2	0	1	1	0.000831947	0.000831947	0	0	1.72962e-07	0.00744839	0.000324394	-0.183813	3.79147	24	3	-0.235759	0	Ultra peripheral	Elongation_Atrichoblast_BRZ_2_BL
AT1G30570	HERK2	2	2	0	0	0	0.000831947	0.000831947	0	0	1.72962e-07	0.00558111	0.00032422	-0.183813	3.79147	15	1	-0.551595	0	Ultra peripheral	Elongation_Atrichoblast_BRZ_2_BL
AT5G17350	AT5G17350	3	3	0	0	0	0.00124792	0.00124792	0	0	1.72962e-07	0.00358122	0.000334234	-0.183813	3.79147	13	0	-0.648273	0.444444	Peripheral	Elongation_Atrichoblast_BRZ_2_BL
AT1G07690	AT1G07690	2	2	0	0	0	0.000831947	0.000831947	0	0	1.72962e-07	0.00496804	0.000327449	-0.183813	3.79147	20	1	-0.551595	0	Ultra peripheral	Elongation_Atrichoblast_BRZ_2_BL
AT4G12330	CYP706A7	3	3	0	0	0	0.00124792	0.00124792	0	0	1.72962e-07	0.00253628	0.000334324	-0.183813	3.79147	18	3	-0.466501	0.666667	Connector	Elongation_Atrichoblast_BRZ_2_BL
AT1G30135	TIFY5A	1	1	0	0	0	0.000415973	0.000415973	0	0	1.72962e-07	0.000573536	0.000331381	-0.183813	3.79147	346	4	-0.555819	0	Ultra peripheral	Elongation_Atrichoblast_BRZ_2_BL
AT1G28130	GH3.17	2	2	0	0	0	0.000831947	0.000831947	0	0	1.72962e-07	0.0135908	0.000323026	-0.183813	3.79147	8	2	-0.464541	0	Ultra peripheral	Elongation_Atrichoblast_BRZ_2_BL
AT3G48520	CYP94B3	1	1	0	0	0	0.000415973	0.000415973	0	0	1.72962e-07	0.000211671	0.000360916	-0.183813	3.79147	347	1	-0.610108	0	Ultra peripheral	Elongation_Atrichoblast_BRZ_2_BL
AT4G19230	CYP707A1	1	1	0	0	0	0.000415973	0.000415973	0	0	1.72962e-07	0.00176218	0.00032196	-0.183813	3.79147	348	0	-0.714717	0	Ultra peripheral	Elongation_Atrichoblast_BRZ_2_BL
AT1G09950	RAS1	1	1	0	0	0	0.000415973	0.000415973	0	0	1.72962e-07	0.000568823	0.000325612	-0.183813	3.79147	349	0	-0.714717	0	Ultra peripheral	Elongation_Atrichoblast_BRZ_2_BL
AT5G04510	PDPK1	1	1	0	0	0	0.000415973	0.000415973	0	0	1.72962e-07	0.00972898	0.000321461	-0.183813	3.79147	350	2	-0.538534	0	Ultra peripheral	Elongation_Atrichoblast_BRZ_2_BL
AT1G72200	ATL11	3	3	0	0	0	0.00124792	0.00124792	0	0	1.72962e-07	0.00591419	0.000334453	-0.183813	3.79147	7	1	-0.493082	0	Ultra peripheral	Elongation_Atrichoblast_BRZ_2_BL
AT5G42860	AT5G42860	1	1	0	0	0	0.000415973	0.000415973	0	0	1.72962e-07	0.00353883	0.000321165	-0.183813	3.79147	351	1	-0.610108	0	Ultra peripheral	Elongation_Atrichoblast_BRZ_2_BL
AT2G20670	AT2G20670	2	2	0	0	0	0.000831947	0.000831947	0	0	1.72962e-07	0.00189203	0.000331783	-0.183813	3.79147	352	4	-0.555819	0.5	Peripheral	Elongation_Atrichoblast_BRZ_2_BL
AT2G15970	COR413PM1	1	1	0	0	0	0.000415973	0.000415973	0	0	1.72962e-07	0.00104248	0.000323825	-0.183813	3.79147	353	1	-0.610108	0	Ultra peripheral	Elongation_Atrichoblast_BRZ_2_BL
AT3G54640	TSA1	1	1	0	0	0	0.000415973	0.000415973	0	0	1.72962e-07	0.00577717	0.000324345	-0.183813	3.79147	354	1	-0.610108	0	Ultra peripheral	Elongation_Atrichoblast_BRZ_2_BL
AT4G22305	SOBER1	1	1	0	0	0	0.000415973	0.000415973	0	0	1.72962e-07	0.00111521	0.00032383	-0.183813	3.79147	355	1	-0.610108	0	Ultra peripheral	Elongation_Atrichoblast_BRZ_2_BL
AT3G23870	AT3G23870	1	1	0	0	0	0.000415973	0.000415973	0	0	1.72962e-07	0.00426614	0.000320512	-0.183813	3.79147	356	1	-0.610108	0	Ultra peripheral	Elongation_Atrichoblast_BRZ_2_BL
AT5G01820	CIPK14	1	1	0	0	0	0.000415973	0.000415973	0	0	1.72962e-07	0.00625478	0.000320416	-0.183813	3.79147	357	0	-0.714717	0	Ultra peripheral	Elongation_Atrichoblast_BRZ_2_BL
AT2G28250	NCRK	1	1	0	0	0	0.000415973	0.000415973	0	0	1.72962e-07	0.00238249	0.000321603	-0.183813	3.79147	358	1	-0.610108	0	Ultra peripheral	Elongation_Atrichoblast_BRZ_2_BL
AT5G14020	AT5G14020	2	2	0	0	0	0.000831947	0.000831947	0	0	1.72962e-07	0.00531835	0.000326182	-0.183813	3.79147	4	2	-0.538534	0.5	Peripheral	Elongation_Atrichoblast_BRZ_2_BL
AT4G39820	AT4G39820	1	1	0	0	0	0.000415973	0.000415973	0	0	1.72962e-07	0.004076	0.000320525	-0.183813	3.79147	359	1	-0.610108	0	Ultra peripheral	Elongation_Atrichoblast_BRZ_2_BL
AT1G56330	SAR1B	2	2	0	0	0	0.000831947	0.000831947	0	0	1.72962e-07	0.00694162	0.000323122	-0.183813	3.79147	8	3	-0.466501	0.5	Peripheral	Elongation_Atrichoblast_BRZ_2_BL
AT5G60270	LECRK17	1	1	0	0	0	0.000415973	0.000415973	0	0	1.72962e-07	0.00072468	0.000327166	-0.183813	3.79147	360	0	-0.714717	0	Ultra peripheral	Elongation_Atrichoblast_BRZ_2_BL
AT3G09200	RPP0B	2	2	0	0	0	0.000831947	0.000831947	0	0	1.72962e-07	0.011707	0.000321439	-0.183813	3.79147	3	3	-0.466501	0.5	Peripheral	Elongation_Atrichoblast_BRZ_2_BL
AT3G06550	AT3G06550	1	1	0	0	0	0.000415973	0.000415973	0	0	1.72962e-07	0.0003496	0.000332304	-0.183813	3.79147	361	2	-0.538534	0	Ultra peripheral	Elongation_Atrichoblast_BRZ_2_BL
AT2G26300	GPA1	1	1	0	0	0	0.000415973	0.000415973	0	0	1.72962e-07	0.00286439	0.000320851	-0.183813	3.79147	362	1	-0.610108	0	Ultra peripheral	Elongation_Atrichoblast_BRZ_2_BL
AT5G11970	AT5G11970	1	1	0	0	0	0.000415973	0.000415973	0	0	1.72962e-07	0.000371062	0.000335571	-0.183813	3.79147	363	2	-0.538534	0	Ultra peripheral	Elongation_Atrichoblast_BRZ_2_BL
AT1G61780	AT1G61780	1	1	0	0	0	0.000415973	0.000415973	0	0	1.72962e-07	0.00183514	0.000327515	-0.183813	3.79147	364	1	-0.610108	0	Ultra peripheral	Elongation_Atrichoblast_BRZ_2_BL
AT5G25560	AT5G25560	1	1	0	0	0	0.000415973	0.000415973	0	0	1.72962e-07	0.000873606	0.000326131	-0.183813	3.79147	365	0	-0.714717	0	Ultra peripheral	Elongation_Atrichoblast_BRZ_2_BL
AT5G02560	HTA12	2	2	0	0	0	0.000831947	0.000831947	0	0	1.72962e-07	0.00419876	0.00059341	-0.183813	3.79147	366	4	-0.555819	0.5	Peripheral	Elongation_Atrichoblast_BRZ_2_BL
AT3G08520	RPL41G	1	1	0	0	0	0.000415973	0.000415973	0	0	1.72962e-07	0.00138195	0.000323963	-0.183813	3.79147	367	0	-0.714717	0	Ultra peripheral	Elongation_Atrichoblast_BRZ_2_BL
AT5G12170	CLT3	1	1	0	0	0	0.000415973	0.000415973	0	0	1.72962e-07	0.00174658	0.000324163	-0.183813	3.79147	368	1	-0.610108	0	Ultra peripheral	Elongation_Atrichoblast_BRZ_2_BL
AT1G69750	COX19-2	1	1	0	0	0	0.000415973	0.000415973	0	0	1.72962e-07	0.000762893	0.000323951	-0.183813	3.79147	369	0	-0.714717	0	Ultra peripheral	Elongation_Atrichoblast_BRZ_2_BL
AT5G45500	AT5G45500	3	3	0	0	0	0.00124792	0.00124792	0	0	1.72962e-07	0.0152597	0.000323841	-0.183813	3.79147	15	1	-0.493082	0	Ultra peripheral	Elongation_Atrichoblast_BRZ_2_BL
AT1G64640	ENODL8	1	1	0	0	0	0.000415973	0.000415973	0	0	1.72962e-07	0.00287592	0.00032103	-0.183813	3.79147	370	1	-0.610108	0	Ultra peripheral	Elongation_Atrichoblast_BRZ_2_BL
AT2G40280	AT2G40280	1	1	0	0	0	0.000415973	0.000415973	0	0	1.72962e-07	0.00196937	0.000321865	-0.183813	3.79147	371	2	-0.538534	0	Ultra peripheral	Elongation_Atrichoblast_BRZ_2_BL
AT5G12050	AT5G12050	1	1	0	0	0	0.000415973	0.000415973	0	0	1.72962e-07	0.000882171	0.00032583	-0.183813	3.79147	372	1	-0.610108	0	Ultra peripheral	Elongation_Atrichoblast_BRZ_2_BL
AT2G02130	PDF2.3	2	2	0	1	1	0.000831947	0.000831947	0	0	1.72962e-07	0.00214692	0.000330435	-0.183813	3.79147	373	3	-0.235759	0	Ultra peripheral	Elongation_Atrichoblast_BRZ_2_BL
AT5G54380	THE1	1	1	0	0	0	0.000415973	0.000415973	0	0	1.72962e-07	0.00287035	0.000321027	-0.183813	3.79147	374	1	-0.610108	0	Ultra peripheral	Elongation_Atrichoblast_BRZ_2_BL
AT4G37910	HSP70-9	1	1	0	0	0	0.000415973	0.000415973	0	0	1.72962e-07	0.000628814	0.000327914	-0.183813	3.79147	375	0	-0.714717	0	Ultra peripheral	Elongation_Atrichoblast_BRZ_2_BL
AT4G25130	MSR4	3	3	0	0	0	0.00124792	0.00124792	0	0	1.72962e-07	0.00397856	0.000333436	-0.183813	3.79147	10	1	-0.551595	0.444444	Peripheral	Elongation_Atrichoblast_BRZ_2_BL
AT5G03760	CSLA9	2	2	0	0	0	0.000831947	0.000831947	0	0	1.72962e-07	0.0034278	0.000325113	-0.183813	3.79147	5	2	-0.464541	0	Ultra peripheral	Elongation_Atrichoblast_BRZ_2_BL
AT4G26080	ABI1	1	1	0	0	0	0.000415973	0.000415973	0	0	1.72962e-07	0.00912583	0.00032018	-0.183813	3.79147	376	0	-0.714717	0	Ultra peripheral	Elongation_Atrichoblast_BRZ_2_BL
AT3G48360	BT2	1	1	0	0	0	0.000415973	0.000415973	0	0	1.72962e-07	0.000536903	0.000328208	-0.183813	3.79147	377	0	-0.714717	0	Ultra peripheral	Elongation_Atrichoblast_BRZ_2_BL
AT4G03550	CALS12	1	1	0	0	0	0.000415973	0.000415973	0	0	1.72962e-07	0.00145133	0.000322064	-0.183813	3.79147	378	1	-0.610108	0	Ultra peripheral	Elongation_Atrichoblast_BRZ_2_BL
AT5G63450	CYP94B1	1	1	0	0	0	0.000415973	0.000415973	0	0	1.72962e-07	0.00172525	0.000321904	-0.183813	3.79147	379	0	-0.714717	0	Ultra peripheral	Elongation_Atrichoblast_BRZ_2_BL
AT1G70950	WDL7	1	1	0	0	0	0.000415973	0.000415973	0	0	1.72962e-07	0.00953556	0.000321418	-0.183813	3.79147	380	2	-0.538534	0	Ultra peripheral	Elongation_Atrichoblast_BRZ_2_BL
AT4G18940	AT4G18940	1	1	0	0	0	0.000415973	0.000415973	0	0	1.72962e-07	0.00256163	0.000321084	-0.183813	3.79147	381	1	-0.610108	0	Ultra peripheral	Elongation_Atrichoblast_BRZ_2_BL
AT1G27950	LTPG1	1	1	0	0	0	0.000415973	0.000415973	0	0	1.72962e-07	0.00952756	0.000321417	-0.183813	3.79147	382	2	-0.538534	0	Ultra peripheral	Elongation_Atrichoblast_BRZ_2_BL
AT5G40210	AT5G40210	2	2	0	0	0	0.000831947	0.000831947	0	0	1.72962e-07	0.00566437	0.000324128	-0.183813	3.79147	15	2	-0.538534	0.5	Peripheral	Elongation_Atrichoblast_BRZ_2_BL
AT3G03341	AT3G03341	2	2	0	0	0	0.000831947	0.000831947	0	0	1.72962e-07	0.00178069	0.000338311	-0.183813	3.79147	383	0	-0.648273	0	Ultra peripheral	Elongation_Atrichoblast_BRZ_2_BL
AT5G65670	IAA9	1	1	0	0	0	0.000415973	0.000415973	0	0	1.72962e-07	0.00434762	0.000320657	-0.183813	3.79147	384	1	-0.610108	0	Ultra peripheral	Elongation_Atrichoblast_BRZ_2_BL
AT1G75250	ATRL6	1	1	0	0	0	0.000415973	0.000415973	0	0	1.72962e-07	0.00824979	0.000320385	-0.183813	3.79147	385	2	-0.538534	0	Ultra peripheral	Elongation_Atrichoblast_BRZ_2_BL
AT2G01420	PIN4	1	1	0	0	0	0.000415973	0.000415973	0	0	1.72962e-07	0.000301083	0.000337505	-0.183813	3.79147	386	1	-0.610108	0	Ultra peripheral	Elongation_Atrichoblast_BRZ_2_BL
AT1G10290	DRP2A	1	1	0	0	0	0.000415973	0.000415973	0	0	1.72962e-07	0.00228127	0.000321454	-0.183813	3.79147	387	2	-0.538534	0	Ultra peripheral	Elongation_Atrichoblast_BRZ_2_BL
AT5G40730	AGP24	1	1	0	0	0	0.000415973	0.000415973	0	0	1.72962e-07	0.00209123	0.000321496	-0.183813	3.79147	388	1	-0.610108	0	Ultra peripheral	Elongation_Atrichoblast_BRZ_2_BL
AT3G02560	RPS7B	1	1	0	0	0	0.000415973	0.000415973	0	0	1.72962e-07	0.00613865	0.000320395	-0.183813	3.79147	389	0	-0.714717	0	Ultra peripheral	Elongation_Atrichoblast_BRZ_2_BL
AT4G04700	CPK27	1	1	0	0	0	0.000415973	0.000415973	0	0	1.72962e-07	0.00150801	0.000322836	-0.183813	3.79147	390	1	-0.610108	0	Ultra peripheral	Elongation_Atrichoblast_BRZ_2_BL
AT1G77610	UDP-GALT1	1	1	0	0	0	0.000415973	0.000415973	0	0	1.72962e-07	0.0024172	0.000321221	-0.183813	3.79147	391	2	-0.538534	0	Ultra peripheral	Elongation_Atrichoblast_BRZ_2_BL
AT5G66410	PLP3B	1	1	0	0	0	0.000415973	0.000415973	0	0	1.72962e-07	0.00114843	0.000322943	-0.183813	3.79147	392	2	-0.538534	0	Ultra peripheral	Elongation_Atrichoblast_BRZ_2_BL
AT5G38000	AT5G38000	1	1	0	0	0	0.000415973	0.000415973	0	0	1.72962e-07	0.00121402	0.000321751	-0.183813	3.79147	393	1	-0.610108	0	Ultra peripheral	Elongation_Atrichoblast_BRZ_2_BL
AT2G16660	AT2G16660	1	1	0	0	0	0.000415973	0.000415973	0	0	1.72962e-07	0.00167249	0.000322882	-0.183813	3.79147	394	2	-0.538534	0	Ultra peripheral	Elongation_Atrichoblast_BRZ_2_BL
AT2G03590	UPS1	2	2	0	0	0	0.000831947	0.000831947	0	0	1.72962e-07	0.00329502	0.000325623	-0.183813	3.79147	3	4	-0.555819	0.5	Peripheral	Elongation_Atrichoblast_BRZ_2_BL
AT2G27810	ATNAT12	1	1	0	0	0	0.000415973	0.000415973	0	0	1.72962e-07	0.000430856	0.000335722	-0.183813	3.79147	395	4	-0.555819	0	Ultra peripheral	Elongation_Atrichoblast_BRZ_2_BL
AT1G48630	RACK1B	1	1	0	0	0	0.000415973	0.000415973	0	0	1.72962e-07	0.00135954	0.000323887	-0.183813	3.79147	396	0	-0.714717	0	Ultra peripheral	Elongation_Atrichoblast_BRZ_2_BL
AT5G24760	AT5G24760	1	1	0	0	0	0.000415973	0.000415973	0	0	1.72962e-07	0.000797001	0.000325783	-0.183813	3.79147	397	1	-0.610108	0	Ultra peripheral	Elongation_Atrichoblast_BRZ_2_BL
AT3G53160	UGT73C7	1	1	0	0	0	0.000415973	0.000415973	0	0	1.72962e-07	0.000586075	0.000326075	-0.183813	3.79147	398	0	-0.714717	0	Ultra peripheral	Elongation_Atrichoblast_BRZ_2_BL
AT5G38020	AT5G38020	1	1	0	0	0	0.000415973	0.000415973	0	0	1.72962e-07	0.00120881	0.00032174	-0.183813	3.79147	399	1	-0.610108	0	Ultra peripheral	Elongation_Atrichoblast_BRZ_2_BL
AT3G29575	AFP3	4	4	0	0	0	0.00166389	0.00166389	0	0	1.72962e-07	0.0115965	0.000343568	-0.183813	3.79147	10	0	-0.515385	0	Ultra peripheral	Elongation_Atrichoblast_BRZ_2_BL
AT5G15190	AT5G15190	3	3	0	0	0	0.00124792	0.00124792	0	0	1.72962e-07	0.00274166	0.000333552	-0.183813	3.79147	10	0	-0.581829	0	Ultra peripheral	Elongation_Atrichoblast_BRZ_2_BL
AT3G18130	RACK1C	1	1	0	0	0	0.000415973	0.000415973	0	0	1.72962e-07	0.000700147	0.000327989	-0.183813	3.79147	400	0	-0.714717	0	Ultra peripheral	Elongation_Atrichoblast_BRZ_2_BL
AT1G14560	COAC1	1	1	0	0	0	0.000415973	0.000415973	0	0	1.72962e-07	0.011708	0.000320433	-0.183813	3.79147	401	2	-0.538534	0	Ultra peripheral	Elongation_Atrichoblast_BRZ_2_BL
AT4G17890	AGD8	1	1	0	0	0	0.000415973	0.000415973	0	0	1.72962e-07	0.00817604	0.000320376	-0.183813	3.79147	402	2	-0.538534	0	Ultra peripheral	Elongation_Atrichoblast_BRZ_2_BL
AT1G78610	MSL6	2	2	0	0	0	0.000831947	0.000831947	0	0	1.72962e-07	0.00205195	0.000331724	-0.183813	3.79147	10	2	-0.538534	0.5	Peripheral	Elongation_Atrichoblast_BRZ_2_BL
AT1G08500	ENODL18	3	3	0	0	0	0.00124792	0.00124792	0	0	1.72962e-07	0.0142242	0.000323115	-0.183813	3.79147	9	1	-0.493082	0	Ultra peripheral	Elongation_Atrichoblast_BRZ_2_BL
AT3G02250	OFUT21	1	1	0	0	0	0.000415973	0.000415973	0	0	1.72962e-07	0.00193405	0.000321819	-0.183813	3.79147	403	2	-0.538534	0	Ultra peripheral	Elongation_Atrichoblast_BRZ_2_BL
AT4G24690	NBR1	2	2	0	0	0	0.000831947	0.000831947	0	0	1.72962e-07	0.0116995	0.000321793	-0.183813	3.79147	9	0	-0.714717	0.5	Peripheral	Elongation_Atrichoblast_BRZ_2_BL
AT5G54860	AT5G54860	1	1	0	0	0	0.000415973	0.000415973	0	0	1.72962e-07	0.000251141	0.000343681	-0.183813	3.79147	404	3	-0.466501	0	Ultra peripheral	Elongation_Atrichoblast_BRZ_2_BL
AT5G11920	CWINV6	2	2	0	0	0	0.000831947	0.000831947	0	0	1.72962e-07	0.00707669	0.000322341	-0.183813	3.79147	8	1	-0.551595	0	Ultra peripheral	Elongation_Atrichoblast_BRZ_2_BL
AT1G69030	AT1G69030	1	1	0	0	0	0.000415973	0.000415973	0	0	1.72962e-07	0.00113764	0.000322909	-0.183813	3.79147	405	2	-0.538534	0	Ultra peripheral	Elongation_Atrichoblast_BRZ_2_BL
AT4G09830	AT4G09830	1	1	0	0	0	0.000415973	0.000415973	0	0	1.72962e-07	0.000529409	0.000330103	-0.183813	3.79147	406	1	-0.610108	0	Ultra peripheral	Elongation_Atrichoblast_BRZ_2_BL
AT5G07110	PRA1B6	1	1	0	0	0	0.000415973	0.000415973	0	0	1.72962e-07	0.00555362	0.000320343	-0.183813	3.79147	407	3	-0.466501	0	Ultra peripheral	Elongation_Atrichoblast_BRZ_2_BL
AT5G11980	AT5G11980	1	1	0	0	0	0.000415973	0.000415973	0	0	1.72962e-07	0.00806715	0.000320132	-0.183813	3.79147	408	0	-0.714717	0	Ultra peripheral	Elongation_Atrichoblast_BRZ_2_BL
AT2G34810	AT2G34810	1	1	0	0	0	0.000415973	0.000415973	0	0	1.72962e-07	0.00170554	0.000324048	-0.183813	3.79147	409	1	-0.610108	0	Ultra peripheral	Elongation_Atrichoblast_BRZ_2_BL
AT5G12340	AT5G12340	1	1	0	0	0	0.000415973	0.000415973	0	0	1.72962e-07	0.000745055	0.000323842	-0.183813	3.79147	410	0	-0.714717	0	Ultra peripheral	Elongation_Atrichoblast_BRZ_2_BL
AT5G39040	ABCB27	1	1	0	0	0	0.000415973	0.000415973	0	0	1.72962e-07	0.00192632	0.000321809	-0.183813	3.79147	411	2	-0.538534	0	Ultra peripheral	Elongation_Atrichoblast_BRZ_2_BL
AT1G62440	LRX2	1	1	0	0	0	0.000415973	0.000415973	0	0	1.72962e-07	0.00090893	0.000324018	-0.183813	3.79147	412	1	-0.610108	0	Ultra peripheral	Elongation_Atrichoblast_BRZ_2_BL
AT3G16370	APG	2	2	0	0	0	0.000831947	0.000831947	0	0	1.72962e-07	0.00617363	0.000324726	-0.183813	3.79147	8	2	-0.464541	0	Ultra peripheral	Elongation_Atrichoblast_BRZ_2_BL
AT1G68140	AT1G68140	1	1	0	0	0	0.000415973	0.000415973	0	0	1.72962e-07	0.00411268	0.000320468	-0.183813	3.79147	413	1	-0.610108	0	Ultra peripheral	Elongation_Atrichoblast_BRZ_2_BL
AT3G51160	MUR1	1	1	0	0	0	0.000415973	0.000415973	0	0	1.72962e-07	0.00251124	0.000321049	-0.183813	3.79147	414	1	-0.610108	0	Ultra peripheral	Elongation_Atrichoblast_BRZ_2_BL
AT1G11380	AT1G11380	1	1	0	0	0	0.000415973	0.000415973	0	0	1.72962e-07	0.00279693	0.000320982	-0.183813	3.79147	415	1	-0.610108	0	Ultra peripheral	Elongation_Atrichoblast_BRZ_2_BL
AT3G58850	PAR2	1	1	0	0	0	0.000415973	0.000415973	0	0	1.72962e-07	0.00224339	0.000321419	-0.183813	3.79147	416	2	-0.538534	0	Ultra peripheral	Elongation_Atrichoblast_BRZ_2_BL
AT5G52882	AT5G52882	1	1	0	0	0	0.000415973	0.000415973	0	0	1.72962e-07	0.00603228	0.000320376	-0.183813	3.79147	417	0	-0.714717	0	Ultra peripheral	Elongation_Atrichoblast_BRZ_2_BL
AT1G11910	APA1	1	1	0	0	0	0.000415973	0.000415973	0	0	1.72962e-07	0.00695438	0.00032322	-0.183813	3.79147	418	2	-0.538534	0	Ultra peripheral	Elongation_Atrichoblast_BRZ_2_BL
AT2G06025	AT2G06025	1	1	0	0	0	0.000415973	0.000415973	0	0	1.72962e-07	0.000460817	0.000326115	-0.183813	3.79147	419	1	-0.610108	0	Ultra peripheral	Elongation_Atrichoblast_BRZ_2_BL
AT4G12090	AT4G12090	1	1	0	0	0	0.000415973	0.000415973	0	0	1.72962e-07	0.00250367	0.000321044	-0.183813	3.79147	420	1	-0.610108	0	Ultra peripheral	Elongation_Atrichoblast_BRZ_2_BL
AT5G26940	DPD1	1	1	0	0	0	0.000415973	0.000415973	0	0	1.72962e-07	0.000428235	0.000328943	-0.183813	3.79147	421	2	-0.538534	0	Ultra peripheral	Elongation_Atrichoblast_BRZ_2_BL
AT5G09980	PEP4	1	1	0	0	0	0.000415973	0.000415973	0	0	1.72962e-07	0.00333043	0.000322646	-0.183813	3.79147	422	0	-0.714717	0	Ultra peripheral	Elongation_Atrichoblast_BRZ_2_BL
AT4G24760	AT4G24760	1	1	0	0	0	0.000415973	0.000415973	0	0	1.72962e-07	0.0115254	0.000320416	-0.183813	3.79147	423	2	-0.538534	0	Ultra peripheral	Elongation_Atrichoblast_BRZ_2_BL
AT5G62150	AT5G62150	1	1	0	0	0	0.000415973	0.000415973	0	0	1.72962e-07	0.00275894	0.000320794	-0.183813	3.79147	424	1	-0.610108	0	Ultra peripheral	Elongation_Atrichoblast_BRZ_2_BL
AT5G44910	AT5G44910	1	1	0	0	0	0.000415973	0.000415973	0	0	1.72962e-07	0.00457285	0.000320332	-0.183813	3.79147	425	1	-0.610108	0	Ultra peripheral	Elongation_Atrichoblast_BRZ_2_BL
AT3G49100	SRP9	1	1	0	0	0	0.000415973	0.000415973	0	0	1.72962e-07	0.00680037	0.000320167	-0.183813	3.79147	426	2	-0.538534	0	Ultra peripheral	Elongation_Atrichoblast_BRZ_2_BL
AT4G15420	AT4G15420	1	1	0	0	0	0.000415973	0.000415973	0	0	1.72962e-07	0.00227614	0.000321433	-0.183813	3.79147	427	1	-0.610108	0	Ultra peripheral	Elongation_Atrichoblast_BRZ_2_BL
AT4G35200	AT4G35200	2	2	0	0	0	0.000831947	0.000831947	0	0	1.72962e-07	0.00305485	0.000326543	-0.183813	3.79147	428	2	-0.538534	0.5	Peripheral	Elongation_Atrichoblast_BRZ_2_BL
AT5G39500	GNL1	1	1	0	0	0	0.000415973	0.000415973	0	0	1.72962e-07	0.000911241	0.000325846	-0.183813	3.79147	429	2	-0.538534	0	Ultra peripheral	Elongation_Atrichoblast_BRZ_2_BL
AT4G22230	AT4G22230	1	1	0	0	0	0.000415973	0.000415973	0	0	1.72962e-07	0.00221933	0.000321396	-0.183813	3.79147	430	2	-0.538534	0	Ultra peripheral	Elongation_Atrichoblast_BRZ_2_BL
AT2G29460	GSTU4	1	1	0	0	0	0.000415973	0.000415973	0	0	1.72962e-07	0.00281363	0.000321	-0.183813	3.79147	431	0	-0.714717	0	Ultra peripheral	Elongation_Atrichoblast_BRZ_2_BL
AT2G42900	AT2G42900	1	1	0	0	0	0.000415973	0.000415973	0	0	1.72962e-07	0.00122273	0.000322839	-0.183813	3.79147	432	1	-0.610108	0	Ultra peripheral	Elongation_Atrichoblast_BRZ_2_BL
AT1G21390	emb2170	1	1	0	0	0	0.000415973	0.000415973	0	0	1.72962e-07	0.00737796	0.000320514	-0.183813	3.79147	433	0	-0.714717	0	Ultra peripheral	Elongation_Atrichoblast_BRZ_2_BL
AT5G63470	NFYC4	1	1	0	0	0	0.000415973	0.000415973	0	0	1.72962e-07	0.00358499	0.000321148	-0.183813	3.79147	434	1	-0.610108	0	Ultra peripheral	Elongation_Atrichoblast_BRZ_2_BL
AT5G35735	AT5G35735	2	2	0	1	2	0.000831947	0.000831947	0	0	1.72962e-07	0.00667671	0.000330097	-0.183813	3.79147	435	0	-0.648273	0	Ultra peripheral	Elongation_Atrichoblast_BRZ_2_BL
AT4G25280	UMK2	1	1	0	0	0	0.000415973	0.000415973	0	0	1.72962e-07	0.00418112	0.000320731	-0.183813	3.79147	436	2	-0.538534	0	Ultra peripheral	Elongation_Atrichoblast_BRZ_2_BL
AT4G08390	APXS	1	1	0	0	0	0.000415973	0.000415973	0	0	1.72962e-07	0.0022102	0.000321387	-0.183813	3.79147	437	2	-0.538534	0	Ultra peripheral	Elongation_Atrichoblast_BRZ_2_BL
AT5G04870	CPK1	1	1	0	0	0	0.000415973	0.000415973	0	0	1.72962e-07	0.00134378	0.000322985	-0.183813	3.79147	438	0	-0.714717	0	Ultra peripheral	Elongation_Atrichoblast_BRZ_2_BL
AT4G17770	TPS5	1	1	0	0	0	0.000415973	0.000415973	0	0	1.72962e-07	0.000119919	0.000346468	-0.183813	3.79147	439	4	-0.555819	0	Ultra peripheral	Elongation_Atrichoblast_BRZ_2_BL
AT3G23750	TMK4	2	2	0	0	0	0.000831947	0.000831947	0	0	1.72962e-07	0.0110637	0.000321247	-0.183813	3.79147	15	1	-0.551595	0	Ultra peripheral	Elongation_Atrichoblast_BRZ_2_BL
AT2G21190	AT2G21190	2	2	0	0	0	0.000831947	0.000831947	0	0	1.72962e-07	0.00806215	0.000323283	-0.183813	3.79147	3	2	-0.538534	0.5	Peripheral	Elongation_Atrichoblast_BRZ_2_BL
AT1G13000	AT1G13000	1	1	0	0	0	0.000415973	0.000415973	0	0	1.72962e-07	0.00233849	0.000321158	-0.183813	3.79147	440	2	-0.538534	0	Ultra peripheral	Elongation_Atrichoblast_BRZ_2_BL
AT5G24105	AGP41	1	1	0	0	0	0.000415973	0.000415973	0	0	1.72962e-07	0.00176659	0.00032198	-0.183813	3.79147	441	4	-0.555819	0	Ultra peripheral	Elongation_Atrichoblast_BRZ_2_BL
AT3G53770	LEA37	1	1	0	0	0	0.000415973	0.000415973	0	0	1.72962e-07	0.000205228	0.00034185	-0.183813	3.79147	442	4	-0.555819	0	Ultra peripheral	Elongation_Atrichoblast_BRZ_2_BL
AT3G23820	GAE6	1	1	0	0	0	0.000415973	0.000415973	0	0	1.72962e-07	0.00403721	0.000320447	-0.183813	3.79147	443	1	-0.610108	0	Ultra peripheral	Elongation_Atrichoblast_BRZ_2_BL
AT1G09645	AT1G09645	1	1	0	0	0	0.000415973	0.000415973	0	0	1.72962e-07	0.00387093	0.000320464	-0.183813	3.79147	444	1	-0.610108	0	Ultra peripheral	Elongation_Atrichoblast_BRZ_2_BL
AT2G16980	AT2G16980	1	1	0	0	0	0.000415973	0.000415973	0	0	1.72962e-07	0.00153951	0.000321793	-0.183813	3.79147	445	1	-0.610108	0	Ultra peripheral	Elongation_Atrichoblast_BRZ_2_BL
AT5G59510	RTFL5	1	1	0	0	0	0.000415973	0.000415973	0	0	1.72962e-07	0.000535462	0.000325242	-0.183813	3.79147	446	0	-0.714717	0	Ultra peripheral	Elongation_Atrichoblast_BRZ_2_BL
AT4G22330	ATCES1	1	1	0	0	0	0.000415973	0.000415973	0	0	1.72962e-07	0.0113701	0.000320401	-0.183813	3.79147	447	2	-0.538534	0	Ultra peripheral	Elongation_Atrichoblast_BRZ_2_BL
AT4G19420	AT4G19420	1	1	0	0	0	0.000415973	0.000415973	0	0	1.72962e-07	0.00153749	0.00032179	-0.183813	3.79147	448	1	-0.610108	0	Ultra peripheral	Elongation_Atrichoblast_BRZ_2_BL
AT5G57020	NMT1	1	1	0	0	0	0.000415973	0.000415973	0	0	1.72962e-07	0.00672427	0.000320158	-0.183813	3.79147	449	2	-0.538534	0	Ultra peripheral	Elongation_Atrichoblast_BRZ_2_BL
AT3G54690	SETH3	1	1	0	0	0	0.000415973	0.000415973	0	0	1.72962e-07	0.00110657	0.000322811	-0.183813	3.79147	450	2	-0.538534	0	Ultra peripheral	Elongation_Atrichoblast_BRZ_2_BL
AT3G47680	AT3G47680	1	1	0	0	0	0.000415973	0.000415973	0	0	1.72962e-07	0.000337011	0.000327799	-0.183813	3.79147	451	3	-0.466501	0	Ultra peripheral	Elongation_Atrichoblast_BRZ_2_BL
AT1G68795	CLE12	1	1	0	0	0	0.000415973	0.000415973	0	0	1.72962e-07	0.000439537	0.000328291	-0.183813	3.79147	452	0	-0.714717	0	Ultra peripheral	Elongation_Atrichoblast_BRZ_2_BL
AT3G49750	AtRLP44	1	1	0	0	0	0.000415973	0.000415973	0	0	1.72962e-07	0.00175762	0.000321966	-0.183813	3.79147	453	4	-0.555819	0	Ultra peripheral	Elongation_Atrichoblast_BRZ_2_BL
AT4G29270	AT4G29270	1	1	0	0	0	0.000415973	0.000415973	0	0	1.72962e-07	0.00116811	0.000321658	-0.183813	3.79147	454	1	-0.610108	0	Ultra peripheral	Elongation_Atrichoblast_BRZ_2_BL
AT1G12240	BFRUCT4	1	1	0	0	0	0.000415973	0.000415973	0	0	1.72962e-07	0.00332239	0.000321051	-0.183813	3.79147	455	1	-0.610108	0	Ultra peripheral	Elongation_Atrichoblast_BRZ_2_BL
AT4G23670	AT4G23670	1	1	0	0	0	0.000415973	0.000415973	0	0	1.72962e-07	0.000979589	0.000323552	-0.183813	3.79147	456	1	-0.610108	0	Ultra peripheral	Elongation_Atrichoblast_BRZ_2_BL
AT2G39518	AT2G39518	1	1	0	0	0	0.000415973	0.000415973	0	0	1.72962e-07	0.00153101	0.00032178	-0.183813	3.79147	457	1	-0.610108	0	Ultra peripheral	Elongation_Atrichoblast_BRZ_2_BL
AT1G04970	AT1G04970	1	1	0	0	0	0.000415973	0.000415973	0	0	1.72962e-07	0.000974462	0.000324781	-0.183813	3.79147	458	1	-0.610108	0	Ultra peripheral	Elongation_Atrichoblast_BRZ_2_BL
AT3G26440	AT3G26440	1	1	0	0	0	0.000415973	0.000415973	0	0	1.72962e-07	0.00449495	0.000320314	-0.183813	3.79147	459	1	-0.610108	0	Ultra peripheral	Elongation_Atrichoblast_BRZ_2_BL
AT1G65590	HEXO3	1	1	0	0	0	0.000415973	0.000415973	0	0	1.72962e-07	0.000987851	0.000323317	-0.183813	3.79147	460	1	-0.610108	0	Ultra peripheral	Elongation_Atrichoblast_BRZ_2_BL
AT3G08970	ERDJ3A	1	1	0	0	0	0.000415973	0.000415973	0	0	1.72962e-07	0.000335298	0.000327756	-0.183813	3.79147	461	3	-0.466501	0	Ultra peripheral	Elongation_Atrichoblast_BRZ_2_BL
AT3G27820	MDAR4	1	1	0	0	0	0.000415973	0.000415973	0	0	1.72962e-07	0.011927	0.000320007	-0.183813	3.79147	462	1	-0.610108	0	Ultra peripheral	Elongation_Atrichoblast_BRZ_2_BL
AT5G47040	LON2	1	1	0	0	0	0.000415973	0.000415973	0	0	1.72962e-07	0.00145101	0.000321496	-0.183813	3.79147	463	0	-0.714717	0	Ultra peripheral	Elongation_Atrichoblast_BRZ_2_BL
AT5G65360	HTR2	1	1	0	0	0	0.000415973	0.000415973	0	0	1.72962e-07	0.00721896	0.000320255	-0.183813	3.79147	464	1	-0.610108	0	Ultra peripheral	Elongation_Atrichoblast_BRZ_2_BL
AT5G24100	AT5G24100	1	1	0	0	0	0.000415973	0.000415973	0	0	1.72962e-07	0.000622244	0.000327259	-0.183813	3.79147	465	1	-0.610108	0	Ultra peripheral	Elongation_Atrichoblast_BRZ_2_BL
AT1G35620	PDIL5-2	1	1	0	0	0	0.000415973	0.000415973	0	0	1.72962e-07	0.0112619	0.00032039	-0.183813	3.79147	466	2	-0.538534	0	Ultra peripheral	Elongation_Atrichoblast_BRZ_2_BL
AT4G30170	PER45	1	1	0	0	0	0.000415973	0.000415973	0	0	1.72962e-07	0.000754004	0.00032423	-0.183813	3.79147	467	1	-0.610108	0	Ultra peripheral	Elongation_Atrichoblast_BRZ_2_BL
AT2G25520	AT2G25520	1	1	0	0	0	0.000415973	0.000415973	0	0	1.72962e-07	0.000424087	0.000328415	-0.183813	3.79147	468	2	-0.538534	0	Ultra peripheral	Elongation_Atrichoblast_BRZ_2_BL
AT5G43060	RD21B	1	1	0	0	0	0.000415973	0.000415973	0	0	1.72962e-07	0.00398999	0.000320433	-0.183813	3.79147	469	1	-0.610108	0	Ultra peripheral	Elongation_Atrichoblast_BRZ_2_BL
AT1G31772	AT1G31772	1	1	0	0	0	0.000415973	0.000415973	0	0	1.72962e-07	0.00248724	0.000321344	-0.183813	3.79147	470	1	-0.610108	0	Ultra peripheral	Elongation_Atrichoblast_BRZ_2_BL
AT4G24220	VEP1	1	1	0	0	0	0.000415973	0.000415973	0	0	1.72962e-07	0.00539045	0.000324007	-0.183813	3.79147	471	1	-0.610108	0	Ultra peripheral	Elongation_Atrichoblast_BRZ_2_BL
AT5G20400	AT5G20400	1	1	0	0	0	0.000415973	0.000415973	0	0	1.72962e-07	0.00382133	0.000320449	-0.183813	3.79147	472	1	-0.610108	0	Ultra peripheral	Elongation_Atrichoblast_BRZ_2_BL
AT1G07420	SMO2-2	1	1	0	0	0	0.000415973	0.000415973	0	0	1.72962e-07	0.00205991	0.000321687	-0.183813	3.79147	473	1	-0.610108	0	Ultra peripheral	Elongation_Atrichoblast_BRZ_2_BL
AT5G43760	KCS20	1	1	0	0	0	0.000415973	0.000415973	0	0	1.72962e-07	0.00270842	0.000320929	-0.183813	3.79147	474	1	-0.610108	0	Ultra peripheral	Elongation_Atrichoblast_BRZ_2_BL
AT2G38310	PYL4	1	1	0	0	0	0.000415973	0.000415973	0	0	1.72962e-07	0.00533666	0.000320302	-0.183813	3.79147	475	3	-0.466501	0	Ultra peripheral	Elongation_Atrichoblast_BRZ_2_BL
AT4G27080	ATPDIL5-4	1	1	0	0	0	0.000415973	0.000415973	0	0	1.72962e-07	0.00903644	0.000321308	-0.183813	3.79147	476	2	-0.538534	0	Ultra peripheral	Elongation_Atrichoblast_BRZ_2_BL
AT1G11680	CYP51G1	1	1	0	0	0	0.000415973	0.000415973	0	0	1.72962e-07	0.0022994	0.000321127	-0.183813	3.79147	477	2	-0.538534	0	Ultra peripheral	Elongation_Atrichoblast_BRZ_2_BL
AT5G25020	AT5G25020	1	1	0	0	0	0.000415973	0.000415973	0	0	1.72962e-07	0.0011358	0.000324796	-0.183813	3.79147	478	0	-0.714717	0	Ultra peripheral	Elongation_Atrichoblast_BRZ_2_BL
AT4G01770	RGXT1	1	1	0	0	0	0.000415973	0.000415973	0	0	1.72962e-07	0.00247721	0.000321336	-0.183813	3.79147	479	1	-0.610108	0	Ultra peripheral	Elongation_Atrichoblast_BRZ_2_BL
AT2G40620	BZIP18	233	31	202	0.027083	0.0322217	0.0979815	0.0130362	0.0849453	32678	3.21361e-07	0.713999	0.000765451	-0.154786	3.75407	3	1	6.8775	0.524084	Connector Hub	Elongation_Atrichoblast_BRZ_4_BL
AT1G57560	AtMYB50	92	16	76	0.059484	0.0585173	0.038688	0.00672834	0.0319596	43483	3.2136e-07	0.250746	0.000437814	-0.154786	3.75407	1	1	1.43862	0.633034	Connector	Elongation_Atrichoblast_BRZ_4_BL
AT5G61600	ERF104	64	1	63	0.0143849	0.0125625	0.0269134	0.000420521	0.0264929	59	3.22841e-07	0.132428	0.000331894	-0.154786	3.75407	3	1	0.889737	0.654785	Connector	Elongation_Atrichoblast_BRZ_4_BL
AT3G24120	AT3G24120	302	14	288	0.0117269	0.012192	0.126997	0.0058873	0.12111	46341	3.21361e-07	0.86747	0.000407993	-0.154786	3.75407	1	1	6.22883	0.62995	Connector Hub	Elongation_Atrichoblast_BRZ_4_BL
AT1G33240	AT-GTL1	203	0	203	0.0145832	0.0149829	0.0853659	0	0.0853659	0	3.26858e-07	0.575473	0.000320831	-0.154786	3.75407	1	1	4.83168	0.601131	Connector Hub	Elongation_Atrichoblast_BRZ_4_BL
AT5G15150	HAT7	314	36	278	0.0286929	0.0383134	0.132044	0.0151388	0.116905	68361	3.21361e-07	1	0.000556514	-0.154786	3.75407	3	1	10.3704	0.44899	Connector Hub	Elongation_Atrichoblast_BRZ_4_BL
AT2G30340	LBD13	56	7	49	0.0519481	0.0529544	0.0235492	0.00294365	0.0206056	16174	3.2136e-07	0.156151	0.000372972	-0.154786	3.75407	3	1	1.28892	0.47405	Peripheral	Elongation_Atrichoblast_BRZ_4_BL
AT1G70000	AT1G70000	44	0	44	0.0147992	0.013883	0.0185029	0	0.0185029	0	3.25591e-07	0.106034	0.000320831	-0.154786	3.75407	1	2	0.855384	0.663223	Connector	Elongation_Atrichoblast_BRZ_4_BL
AT1G79840	GL2	171	4	167	0.00550396	0.00589327	0.0719092	0.00168209	0.0702271	3320	3.48829e-07	0.26706	0.000364459	-0.154786	3.75407	1	2	6.2503	0.598478	Connector Hub	Elongation_Atrichoblast_BRZ_4_BL
AT1G76890	GT-2	182	0	182	0.0119604	0.0110254	0.0765349	0	0.0765349	0	3.49119e-07	0.45969	0.000320831	-0.154786	3.75407	1	1	3.83372	0.627038	Connector Hub	Elongation_Atrichoblast_BRZ_4_BL
AT1G80840	WRKY40	101	19	82	0.0706931	0.0769119	0.0424727	0.00798991	0.0344828	16791	3.2136e-07	0.17577	0.000444577	-0.154786	3.75407	24	0	6.05409	0.225529	Connector Hub	Elongation_Atrichoblast_BRZ_4_BL
AT5G40330	MYB23	31	16	15	0.154839	0.158078	0.0130362	0.00672834	0.00630782	4312	3.21359e-07	0.146627	0.000401401	-0.154786	3.75407	12	1	0.340859	0.474506	Peripheral	Elongation_Atrichoblast_BRZ_4_BL
AT1G68150	WRKY9	183	3	180	0.0075662	0.00703049	0.0769554	0.00126156	0.0756939	15205	3.2136e-07	0.356902	0.000331842	-0.154786	3.75407	1	1	5.03127	0.525601	Connector Hub	Elongation_Atrichoblast_BRZ_4_BL
AT1G08010	GATA11	84	0	84	0.0100402	0.011786	0.0353238	0	0.0353238	0	3.22592e-07	0.36193	0.000320831	-0.154786	3.75407	3	1	2.63617	0.359694	Connector Hub	Elongation_Atrichoblast_BRZ_4_BL
AT3G09735	S1FA3	138	45	93	0.0250714	0.0342707	0.058032	0.0189235	0.0391085	52897	3.21361e-07	0.41491	0.00114905	-0.154786	3.75407	3	1	3.23494	0.579146	Connector Hub	Elongation_Atrichoblast_BRZ_4_BL
AT5G62610	BHLH79	151	13	138	0.0354084	0.0334292	0.0634987	0.00546678	0.058032	43293	3.21361e-07	0.347567	0.000395848	-0.154786	3.75407	3	1	4.78178	0.442788	Connector Hub	Elongation_Atrichoblast_BRZ_4_BL
AT1G69780	ATHB-13	252	16	236	0.0269082	0.0323114	0.105971	0.00672834	0.0992431	43682	3.21361e-07	0.781633	0.00043885	-0.154786	3.75407	3	1	8.82352	0.394348	Connector Hub	Elongation_Atrichoblast_BRZ_4_BL
AT1G01720	NAC002	97	8	89	0.0569158	0.0634506	0.0407906	0.00336417	0.0374264	12321	3.21361e-07	0.195337	0.000385926	-0.154786	3.75407	34	0	4.83127	0.393431	Connector Hub	Elongation_Atrichoblast_BRZ_4_BL
AT1G26960	ATHB-23	190	13	177	0.0313562	0.0376567	0.0798991	0.00546678	0.0744323	26226	3.21361e-07	0.592014	0.000364762	-0.154786	3.75407	1	1	4.2828	0.608653	Connector Hub	Elongation_Atrichoblast_BRZ_4_BL
AT2G43010	PIF4	59	0	59	0.00993571	0.0087397	0.0248108	0	0.0248108	0	3.26097e-07	0.0796661	0.000320831	-0.154786	3.75407	12	0	2.63019	0.424591	Connector Hub	Elongation_Atrichoblast_BRZ_4_BL
AT2G30250	WRKY25	57	0	57	0.023183	0.0206513	0.0239697	0	0.0239697	0	3.22594e-07	0.183132	0.000320831	-0.154786	3.75407	3	1	0.939635	0.584795	Peripheral	Elongation_Atrichoblast_BRZ_4_BL
AT1G29160	DOF1.5	43	0	43	0.0365449	0.030667	0.0180824	0	0.0180824	0	3.221e-07	0.12973	0.000320831	-0.154786	3.75407	3	0	0.918244	0.560303	Peripheral	Elongation_Atrichoblast_BRZ_4_BL
AT5G10030	TGA4	57	0	57	0.0137845	0.0127025	0.0239697	0	0.0239697	0	3.497e-07	0.142992	0.000320831	-0.154786	3.75407	3	1	1.03943	0.583564	Peripheral	Elongation_Atrichoblast_BRZ_4_BL
AT5G08790	NAC081	56	25	31	0.134416	0.19421	0.0235492	0.010513	0.0130362	6917	3.2136e-07	0.120188	0.000512822	-0.154786	3.75407	34	0	2.46715	0.360207	Peripheral	Elongation_Atrichoblast_BRZ_4_BL
AT1G55520	TBP2	73	0	73	0.010274	0.010134	0.0306981	0	0.0306981	0	3.22099e-07	0.175085	0.000320831	-0.154786	3.75407	3	1	1.23902	0.624507	Connector	Elongation_Atrichoblast_BRZ_4_BL
AT5G08190	NF-YB12	2	0	2	0	0	0.000841043	0	0.000841043	0	1.76913e-07	0.0160596	0.000320831	-0.154786	3.75407	73	0	-0.793706	0.5	Peripheral	Elongation_Atrichoblast_BRZ_4_BL
AT1G19000	AT1G19000	126	0	126	0.00469841	0.00626972	0.0529857	0	0.0529857	0	3.23337e-07	0.357422	0.000320831	-0.154786	3.75407	3	1	2.73596	0.621189	Connector Hub	Elongation_Atrichoblast_BRZ_4_BL
AT5G67300	MYB44	51	0	51	0.0572549	0.0532541	0.0214466	0	0.0214466	0	3.21607e-07	0.114889	0.000320831	-0.154786	3.75407	24	0	2.71172	0.244521	Connector Hub	Elongation_Atrichoblast_BRZ_4_BL
AT1G77080	MAF1	37	0	37	0	0	0.0155593	0	0.0155593	0	1.79558e-07	0.0759637	0.000320831	-0.154786	3.75407	2	0	0.918244	0.552228	Peripheral	Elongation_Atrichoblast_BRZ_4_BL
AT3G62420	BZIP53	97	17	80	0.0612113	0.0873562	0.0407906	0.00714886	0.0336417	15169	3.21361e-07	0.186818	0.000521745	-0.154786	3.75407	34	0	4.74975	0.417389	Connector Hub	Elongation_Atrichoblast_BRZ_4_BL
AT1G09540	MYB61	138	3	135	0.0225325	0.020978	0.058032	0.00126156	0.0567704	1961	3.25089e-07	0.352627	0.000334741	-0.154786	3.75407	1	1	3.38464	0.585696	Connector Hub	Elongation_Atrichoblast_BRZ_4_BL
AT1G19700	BLH10	58	3	55	0.046582	0.0491406	0.0243902	0.00126156	0.0231287	4837	3.2136e-07	0.153571	0.000334604	-0.154786	3.75407	1	1	0.740043	0.626039	Connector	Elongation_Atrichoblast_BRZ_4_BL
AT4G36990	HSFB1	76	3	73	0.0252632	0.0239154	0.0319596	0.00126156	0.0306981	2414	3.2534e-07	0.169041	0.000368974	-0.154786	3.75407	2	0	3.85302	0.39162	Connector Hub	Elongation_Atrichoblast_BRZ_4_BL
AT1G74840	AT1G74840	131	16	115	0.0544921	0.0595178	0.0550883	0.00672834	0.04836	23453	3.21361e-07	0.271836	0.000405218	-0.154786	3.75407	2	0	5.97257	0.52063	Connector Hub	Elongation_Atrichoblast_BRZ_4_BL
AT1G45249	ABF2	32	0	32	0.00604839	0.00520441	0.0134567	0	0.0134567	0	3.22345e-07	0.0676577	0.000320831	-0.154786	3.75407	3	1	0.241063	0.626953	Connector	Elongation_Atrichoblast_BRZ_4_BL
AT3G53600	AT3G53600	44	32	12	0.161734	0.176151	0.0185029	0.0134567	0.00504626	13862	3.2136e-07	0.0716443	0.000614366	-0.154786	3.75407	4	0	2.63019	0.0444215	Connector Hub	Elongation_Atrichoblast_BRZ_4_BL
AT1G50640	ERF3	25	0	25	0	0	0.010513	0	0.010513	0	1.78642e-07	0.0750591	0.000320831	-0.154786	3.75407	3	2	0.10609	0.6208	Connector	Elongation_Atrichoblast_BRZ_4_BL
AT2G44840	ERF13	74	1	73	0.0299889	0.0295873	0.0311186	0.000420521	0.0306981	2404	3.39806e-07	0.119126	0.00034873	-0.154786	3.75407	2	0	3.52693	0.422593	Connector Hub	Elongation_Atrichoblast_BRZ_4_BL
AT4G31920	ARR10	55	12	43	0.0646465	0.0623226	0.0231287	0.00504626	0.0180824	18687	3.2136e-07	0.165478	0.000361837	-0.154786	3.75407	1	1	0.889737	0.548697	Peripheral	Elongation_Atrichoblast_BRZ_4_BL
AT2G17560	HMGB4	33	3	30	0.0227273	0.0258836	0.0138772	0.00126156	0.0126156	2432	3.21359e-07	0.0669994	0.000341006	-0.154786	3.75407	55	4	3.48784	0.707031	Connector Hub	Elongation_Atrichoblast_BRZ_4_BL
AT5G65050	AGL31	97	0	97	0.0092354	0.00776244	0.0407906	0	0.0407906	0	3.22594e-07	0.170797	0.000320831	-0.154786	3.75407	3	1	2.38668	0.56244	Peripheral	Elongation_Atrichoblast_BRZ_4_BL
AT5G65310	ATHB-5	275	0	275	0.0137226	0.0155139	0.115643	0	0.115643	0	3.41185e-07	0.697647	0.000320831	-0.154786	3.75407	1	1	6.12903	0.608873	Connector Hub	Elongation_Atrichoblast_BRZ_4_BL
AT3G22830	HSFA6B	166	11	155	0.0230011	0.0230812	0.0698066	0.00462574	0.0651808	26104	3.21361e-07	0.359904	0.000382846	-0.154786	3.75407	2	0	7.03235	0.553021	Connector Hub	Elongation_Atrichoblast_BRZ_4_BL
AT2G22430	ATHB-6	78	1	77	0.00799201	0.0108599	0.0328007	0.000420521	0.0323802	1037	3.21851e-07	0.206297	0.000325524	-0.154786	3.75407	3	2	1.60468	0.658448	Connector	Elongation_Atrichoblast_BRZ_4_BL
AT1G62300	WRKY6	36	1	35	0.0396825	0.0352046	0.0151388	0.000420521	0.0147183	627	3.2136e-07	0.0551254	0.000324495	-0.154786	3.75407	24	0	1.73346	0.203704	Peripheral	Elongation_Atrichoblast_BRZ_4_BL
AT4G36780	BEH2	41	0	41	0	0	0.0172414	0	0.0172414	0	1.79865e-07	0.0683167	0.000320831	-0.154786	3.75407	1	2	1.30496	0.51517	Peripheral	Elongation_Atrichoblast_BRZ_4_BL
AT4G25410	BHLH126	87	0	87	0.0125635	0.0141883	0.0365854	0	0.0365854	0	3.31757e-07	0.111595	0.000320831	-0.154786	3.75407	23	2	5.12636	0.189193	Connector Hub	Elongation_Atrichoblast_BRZ_4_BL
AT1G53170	ERF8	62	4	58	0.0364886	0.0367947	0.0260723	0.00168209	0.0243902	2918	3.2309e-07	0.110583	0.000355207	-0.154786	3.75407	12	0	2.46715	0.492716	Peripheral	Elongation_Atrichoblast_BRZ_4_BL
AT3G50060	MYB77	66	1	65	0.0247086	0.0246433	0.0277544	0.000420521	0.0273339	1137	3.42297e-07	0.171986	0.000335826	-0.154786	3.75407	3	0	1.97802	0.607438	Peripheral	Elongation_Atrichoblast_BRZ_4_BL
AT3G07340	BHLH62	55	0	55	0.00942761	0.0113079	0.0231287	0	0.0231287	0	3.21851e-07	0.117547	0.000320831	-0.154786	3.75407	3	0	2.14107	0.493223	Peripheral	Elongation_Atrichoblast_BRZ_4_BL
AT5G47370	HAT2	65	0	65	0.00528846	0.00769341	0.0273339	0	0.0273339	0	3.23337e-07	0.135889	0.000320831	-0.154786	3.75407	3	2	2.12918	0.590769	Peripheral	Elongation_Atrichoblast_BRZ_4_BL
AT2G22630	AGL17	119	0	119	0.00199402	0.0017004	0.0500421	0	0.0500421	0	3.23088e-07	0.229047	0.000320831	-0.154786	3.75407	3	1	3.48443	0.482734	Connector Hub	Elongation_Atrichoblast_BRZ_4_BL
AT4G36730	GBF1	61	0	61	0.00983607	0.00847501	0.0256518	0	0.0256518	0	3.22839e-07	0.122333	0.000320831	-0.154786	3.75407	7	1	1.63821	0.416555	Peripheral	Elongation_Atrichoblast_BRZ_4_BL
AT2G23760	BLH4	37	0	37	0	0	0.0155593	0	0.0155593	0	1.79558e-07	0.0724266	0.000320831	-0.154786	3.75407	2	2	1.23003	0.468955	Peripheral	Elongation_Atrichoblast_BRZ_4_BL
AT1G01060	LHY	46	0	46	0.00289855	0.00314704	0.019344	0	0.019344	0	3.22098e-07	0.0888004	0.000320831	-0.154786	3.75407	3	0	1.40737	0.541588	Peripheral	Elongation_Atrichoblast_BRZ_4_BL
AT5G51780	AT5G51780	62	4	58	0.0375463	0.0402601	0.0260723	0.00168209	0.0243902	155	1.81183e-07	0.130094	0.000345355	-0.154786	3.75407	23	2	3.40298	0.203434	Connector Hub	Elongation_Atrichoblast_BRZ_4_BL
AT5G08130	BIM1	116	13	103	0.0401799	0.0392235	0.0487805	0.00546678	0.0433137	8114	1.84767e-07	0.245895	0.000364396	-0.154786	3.75407	1	2	3.92749	0.56302	Connector Hub	Elongation_Atrichoblast_BRZ_4_BL
AT4G05170	AT4G05170	40	0	40	0	0	0.0168209	0	0.0168209	0	1.79788e-07	0.0739628	0.000320831	-0.154786	3.75407	15	2	2.20411	0.04875	Ultra peripheral	Elongation_Atrichoblast_BRZ_4_BL
AT5G13910	LEP	121	0	121	0.00399449	0.00371097	0.0508831	0	0.0508831	0	3.24587e-07	0.235586	0.000320831	-0.154786	3.75407	1	2	4.15228	0.610341	Connector Hub	Elongation_Atrichoblast_BRZ_4_BL
AT5G11260	HY5	170	0	170	0.00438566	0.00392068	0.0714886	0	0.0714886	0	3.40081e-07	0.287999	0.000320831	-0.154786	3.75407	1	2	6.32523	0.603945	Connector Hub	Elongation_Atrichoblast_BRZ_4_BL
AT1G29280	WRKY65	81	0	81	0.032716	0.0319906	0.0340622	0	0.0340622	0	3.221e-07	0.221668	0.000320831	-0.154786	3.75407	3	1	1.43862	0.644719	Connector	Elongation_Atrichoblast_BRZ_4_BL
AT4G25560	LAF1	113	0	113	0.0096397	0.0110738	0.0475189	0	0.0475189	0	3.27878e-07	0.200674	0.000320831	-0.154786	3.75407	1	2	4.75171	0.517033	Connector Hub	Elongation_Atrichoblast_BRZ_4_BL
AT1G13260	RAV1	117	0	117	0.0223991	0.0211818	0.049201	0	0.049201	0	3.22842e-07	0.229132	0.000320831	-0.154786	3.75407	2	0	6.13562	0.409088	Connector Hub	Elongation_Atrichoblast_BRZ_4_BL
AT3G28920	ZHD9	34	0	34	0.0338681	0.02819	0.0142977	0	0.0142977	0	3.40632e-07	0.0785734	0.000320831	-0.154786	3.75407	35	0	0.755201	0.569204	Peripheral	Elongation_Atrichoblast_BRZ_4_BL
AT2G18350	ZHD6	93	0	93	0.00794764	0.0089392	0.0391085	0	0.0391085	0	3.22593e-07	0.226369	0.000320831	-0.154786	3.75407	3	4	3.90029	0.721471	Connector Hub	Elongation_Atrichoblast_BRZ_4_BL
AT4G38620	MYB4	23	0	23	0.00790514	0.0130435	0.00967199	0	0.00967199	0	3.26094e-07	0.0431285	0.000320831	-0.154786	3.75407	10	2	0.555666	0.415879	Peripheral	Elongation_Atrichoblast_BRZ_4_BL
AT2G47070	SPL1	57	0	57	0.0225564	0.02086	0.0239697	0	0.0239697	0	3.22841e-07	0.13139	0.000320831	-0.154786	3.75407	1	1	0.789941	0.603263	Peripheral	Elongation_Atrichoblast_BRZ_4_BL
AT5G58900	AT5G58900	228	0	228	0.00695572	0.00870987	0.0958789	0	0.0958789	0	3.28647e-07	0.487616	0.000320831	-0.154786	3.75407	1	2	7.97367	0.610034	Connector Hub	Elongation_Atrichoblast_BRZ_4_BL
AT5G13180	NAC083	45	0	45	0.0171717	0.0195665	0.0189235	0	0.0189235	0	3.22346e-07	0.105645	0.000320831	-0.154786	3.75407	3	0	1.48889	0.52642	Peripheral	Elongation_Atrichoblast_BRZ_4_BL
AT4G17460	HAT1	98	0	98	0.013886	0.0155563	0.0412111	0	0.0412111	0	3.28647e-07	0.173313	0.000320831	-0.154786	3.75407	3	1	2.63617	0.512287	Connector Hub	Elongation_Atrichoblast_BRZ_4_BL
AT5G25810	TINY	38	0	38	0.00711238	0.00819268	0.0159798	0	0.0159798	0	1.80949e-07	0.0963624	0.000320831	-0.154786	3.75407	3	2	1.52975	0.354571	Peripheral	Elongation_Atrichoblast_BRZ_4_BL
AT5G06839	TGA10	21	4	17	0.0333333	0.0243011	0.00883095	0.00168209	0.00714886	517	1.78037e-07	0.0661262	0.00039471	-0.154786	3.75407	1	0	0.0215082	0.594104	Peripheral	Elongation_Atrichoblast_BRZ_4_BL
AT4G21440	ATMYB102	13	0	13	0.025641	0.0330903	0.00546678	0	0.00546678	0	3.25086e-07	0.0297126	0.000320831	-0.154786	3.75407	10	2	-0.343486	0.698225	Connector	Elongation_Atrichoblast_BRZ_4_BL
AT2G18160	BZIP2	109	1	108	0.0171594	0.0162352	0.0458368	0.000420521	0.0454163	1065	3.2309e-07	0.226237	0.000335086	-0.154786	3.75407	3	2	2.20411	0.687316	Connector	Elongation_Atrichoblast_BRZ_4_BL
AT2G24765	ARF3	59	22	37	0.0923437	0.09642	0.0248108	0.00925147	0.0155593	17973	3.2136e-07	0.167152	0.000409957	-0.154786	3.75407	3	1	1.738	0.344154	Peripheral	Elongation_Atrichoblast_BRZ_4_BL
AT5G63790	ANAC102	35	8	27	0.203361	0.283866	0.0147183	0.00336417	0.0113541	381	3.2136e-07	0.0617595	0.000385629	-0.154786	3.75407	69	0	1.48889	0.0644444	Peripheral	Elongation_Atrichoblast_BRZ_4_BL
AT2G30130	LBD12	72	41	31	0.0461659	0.047559	0.0302775	0.0172414	0.0130362	17564	3.21358e-07	0.14711	0.000769427	-0.154786	3.75407	4	0	3.0378	0.494213	Connector Hub	Elongation_Atrichoblast_BRZ_4_BL
AT3G24050	GATA1	60	0	60	0	0	0.0252313	0	0.0252313	0	1.81496e-07	0.139625	0.000320831	-0.154786	3.75407	2	1	1.23902	0.551667	Peripheral	Elongation_Atrichoblast_BRZ_4_BL
AT2G37120	S1FA2	44	8	36	0.0951374	0.0934739	0.0185029	0.00336417	0.0151388	11951	3.2136e-07	0.113179	0.000397734	-0.154786	3.75407	3	1	1.13923	0.321255	Peripheral	Elongation_Atrichoblast_BRZ_4_BL
AT1G77920	TGA7	83	0	83	0.00176315	0.00179399	0.0349033	0	0.0349033	0	1.85911e-07	0.170675	0.000320831	-0.154786	3.75407	1	2	3.7027	0.442444	Connector Hub	Elongation_Atrichoblast_BRZ_4_BL
AT5G66730	ENY	66	0	66	0.00839161	0.010238	0.0277544	0	0.0277544	0	3.24335e-07	0.131787	0.000320831	-0.154786	3.75407	3	0	2.46715	0.549587	Peripheral	Elongation_Atrichoblast_BRZ_4_BL
AT3G04420	anac048	27	0	27	0	0	0.0113541	0	0.0113541	0	1.78794e-07	0.0453165	0.000320831	-0.154786	3.75407	2	0	0.10303	0.631001	Connector	Elongation_Atrichoblast_BRZ_4_BL
AT2G29660	AT2G29660	31	0	31	0	0	0.0130362	0	0.0130362	0	1.79099e-07	0.0506222	0.000320831	-0.154786	3.75407	15	2	1.37989	0.17898	Peripheral	Elongation_Atrichoblast_BRZ_4_BL
AT5G08330	TCP21	110	0	110	0.0130108	0.0132685	0.0462574	0	0.0462574	0	3.27623e-07	0.186538	0.000320831	-0.154786	3.75407	1	2	4.30213	0.550083	Connector Hub	Elongation_Atrichoblast_BRZ_4_BL
AT1G43160	RAP2-6	49	14	35	0.109694	0.109775	0.0206056	0.0058873	0.0147183	8324	3.21359e-07	0.0675282	0.000392624	-0.154786	3.75407	24	0	2.46715	0.261285	Peripheral	Elongation_Atrichoblast_BRZ_4_BL
AT3G01220	ATHB-20	182	6	176	0.0265315	0.0335023	0.0765349	0.00252313	0.0740118	15153	3.2136e-07	0.55254	0.000335736	-0.154786	3.75407	1	1	4.08321	0.595864	Connector Hub	Elongation_Atrichoblast_BRZ_4_BL
AT3G01970	WRKY45	59	0	59	0	0	0.0248108	0	0.0248108	0	3.23336e-07	0.0958828	0.000320831	-0.154786	3.75407	2	0	1.32585	0.677392	Connector	Elongation_Atrichoblast_BRZ_4_BL
AT1G77450	NAC032	49	2	47	0.130102	0.150012	0.0206056	0.000841043	0.0197645	301	3.2136e-07	0.0713604	0.000331152	-0.154786	3.75407	34	0	2.54867	0.226562	Connector Hub	Elongation_Atrichoblast_BRZ_4_BL
AT4G01680	MYB55	89	0	89	0.0117467	0.0100461	0.0374264	0	0.0374264	0	3.23836e-07	0.219936	0.000320831	-0.154786	3.75407	3	2	2.87848	0.57922	Connector Hub	Elongation_Atrichoblast_BRZ_4_BL
AT5G05410	DREB2A	78	39	39	0.0855811	0.135331	0.0328007	0.0164003	0.0164003	27554	3.2136e-07	0.160171	0.000879091	-0.154786	3.75407	34	0	3.28237	0.453318	Connector Hub	Elongation_Atrichoblast_BRZ_4_BL
AT3G17609	HYH	35	0	35	0	0	0.0147183	0	0.0147183	0	1.79404e-07	0.0520648	0.000320831	-0.154786	3.75407	36	2	1.52975	0.244898	Peripheral	Elongation_Atrichoblast_BRZ_4_BL
AT1G06850	AtbZIP52	46	0	46	0.00483092	0.00748328	0.019344	0	0.019344	0	3.22096e-07	0.106747	0.000320831	-0.154786	3.75407	3	1	0.640247	0.600189	Peripheral	Elongation_Atrichoblast_BRZ_4_BL
AT2G38470	WRKY33	23	3	20	0.0869565	0.0769589	0.00967199	0.00126156	0.00841043	374	3.21606e-07	0.0546385	0.000342045	-0.154786	3.75407	24	0	0.592158	0.355388	Peripheral	Elongation_Atrichoblast_BRZ_4_BL
AT1G51140	BHLH122	21	0	21	0	0	0.00883095	0	0.00883095	0	1.78339e-07	0.0567198	0.000320831	-0.154786	3.75407	2	0	0.347594	0.444444	Peripheral	Elongation_Atrichoblast_BRZ_4_BL
AT5G45580	PHL11	83	10	73	0.0193947	0.0199416	0.0349033	0.00420521	0.0306981	2562	3.2534e-07	0.139587	0.000392699	-0.154786	3.75407	35	0	3.44541	0.514734	Connector Hub	Elongation_Atrichoblast_BRZ_4_BL
AT2G16720	MYB7	20	8	12	0.0421053	0.0505902	0.00841043	0.00336417	0.00504626	4063	3.24836e-07	0.0352499	0.000440808	-0.154786	3.75407	10	0	-0.223056	0.631579	Connector	Elongation_Atrichoblast_BRZ_4_BL
AT3G28910	MYB30	37	5	32	0.033033	0.0282403	0.0155593	0.00210261	0.0134567	8941	3.21359e-07	0.0567692	0.00037424	-0.154786	3.75407	12	0	0.836723	0.579985	Peripheral	Elongation_Atrichoblast_BRZ_4_BL
AT2G43140	AT2G43140	62	0	62	0.0142782	0.0136092	0.0260723	0	0.0260723	0	3.25087e-07	0.0913315	0.000320831	-0.154786	3.75407	27	2	1.97932	0.544745	Peripheral	Elongation_Atrichoblast_BRZ_4_BL
AT4G37180	HHO5	73	0	73	0.0144597	0.0145391	0.0306981	0	0.0306981	0	3.3281e-07	0.147672	0.000320831	-0.154786	3.75407	3	0	2.54867	0.52918	Connector Hub	Elongation_Atrichoblast_BRZ_4_BL
AT4G11140	CRF1	24	0	24	0	0	0.0100925	0	0.0100925	0	1.7887e-07	0.0484415	0.000320831	-0.154786	3.75407	2	1	0.141267	0.538194	Peripheral	Elongation_Atrichoblast_BRZ_4_BL
AT1G69010	BIM2	24	0	24	0.0289855	0.025117	0.0100925	0	0.0100925	0	3.22099e-07	0.0851704	0.000320831	-0.154786	3.75407	3	1	0.0414708	0.59375	Peripheral	Elongation_Atrichoblast_BRZ_4_BL
AT5G65210	TGA1	66	0	66	0.0032634	0.00370896	0.0277544	0	0.0277544	0	1.82997e-07	0.163575	0.000320831	-0.154786	3.75407	3	2	1.97932	0.605601	Peripheral	Elongation_Atrichoblast_BRZ_4_BL
AT3G58630	AT3G58630	10	0	10	0.0444444	0.041171	0.00420521	0	0.00420521	0	3.21605e-07	0.0259918	0.000320831	-0.154786	3.75407	3	4	-0.224154	0.74	Connector	Elongation_Atrichoblast_BRZ_4_BL
AT5G26660	MYB86	155	11	144	0.0250524	0.0267579	0.0651808	0.00462574	0.0605551	8652	3.36272e-07	0.305961	0.000382766	-0.154786	3.75407	1	2	5.05143	0.632906	Connector Hub	Elongation_Atrichoblast_BRZ_4_BL
AT1G65620	AS2	6	0	6	0	0	0.00252313	0	0.00252313	0	1.77211e-07	0.0144008	0.000320831	-0.154786	3.75407	4	0	-0.46762	0.277778	Peripheral	Elongation_Atrichoblast_BRZ_4_BL
AT3G14180	ASIL2	42	0	42	0	0	0.0176619	0	0.0176619	0	3.23335e-07	0.0896088	0.000320831	-0.154786	3.75407	3	0	0.918244	0.603175	Peripheral	Elongation_Atrichoblast_BRZ_4_BL
AT5G52830	WRKY27	63	0	63	0.015873	0.0148219	0.0264929	0	0.0264929	0	3.21852e-07	0.159207	0.000320831	-0.154786	3.75407	3	1	1.38872	0.530108	Peripheral	Elongation_Atrichoblast_BRZ_4_BL
AT5G57150	AT5G57150	77	0	77	0.0075188	0.00826192	0.0323802	0	0.0323802	0	3.27877e-07	0.129995	0.000320831	-0.154786	3.75407	1	2	3.77763	0.364311	Connector Hub	Elongation_Atrichoblast_BRZ_4_BL
AT5G03510	AT5G03510	26	0	26	0.0369231	0.0307134	0.0109336	0	0.0109336	0	3.37622e-07	0.0531038	0.000320831	-0.154786	3.75407	65	1	0.141267	0.571006	Peripheral	Elongation_Atrichoblast_BRZ_4_BL
AT4G27950	CRF4	5	0	5	0	0	0.00210261	0	0.00210261	0	1.77136e-07	0.0137726	0.000320831	-0.154786	3.75407	38	0	-0.630663	0.56	Peripheral	Elongation_Atrichoblast_BRZ_4_BL
AT1G69810	WRKY36	52	1	51	0.00980392	0.00872266	0.0218671	0.000420521	0.0214466	213	3.2284e-07	0.0766128	0.000330134	-0.154786	3.75407	3	4	1.83807	0.732249	Connector	Elongation_Atrichoblast_BRZ_4_BL
AT1G34370	STOP1	21	0	21	0.0142857	0.0110898	0.00883095	0	0.00883095	0	1.79788e-07	0.0497584	0.000320831	-0.154786	3.75407	3	1	-0.158121	0.634921	Connector	Elongation_Atrichoblast_BRZ_4_BL
AT5G67190	ERF010	36	0	36	0.0126984	0.0115452	0.0151388	0	0.0151388	0	3.42295e-07	0.0433542	0.000320831	-0.154786	3.75407	24	0	1.32585	0.410494	Peripheral	Elongation_Atrichoblast_BRZ_4_BL
AT4G39410	WRKY13	158	1	157	0.00798194	0.00972613	0.0664424	0.000420521	0.0660219	2618	3.36272e-07	0.25482	0.000322307	-0.154786	3.75407	1	2	6.17537	0.579658	Connector Hub	Elongation_Atrichoblast_BRZ_4_BL
AT4G09460	MYB6	48	0	48	0.00797872	0.00875493	0.020185	0	0.020185	0	3.24083e-07	0.0851456	0.000320831	-0.154786	3.75407	1	4	3.0754	0.74566	Connector Hub	Elongation_Atrichoblast_BRZ_4_BL
AT1G08320	TGA9	55	0	55	0.0141414	0.0131345	0.0231287	0	0.0231287	0	3.22841e-07	0.110293	0.000320831	-0.154786	3.75407	1	2	2.27904	0.433719	Peripheral	Elongation_Atrichoblast_BRZ_4_BL
AT2G40750	WRKY54	82	2	80	0.0120446	0.0138332	0.0344828	0.000841043	0.0336417	1911	3.48829e-07	0.111403	0.000325684	-0.154786	3.75407	27	2	4.15228	0.338058	Connector Hub	Elongation_Atrichoblast_BRZ_4_BL
AT3G47710	PRE4	13	3	10	0.24359	0.228231	0.00546678	0.00126156	0.00420521	1641	3.21359e-07	0.0460354	0.000331747	-0.154786	3.75407	3	1	-0.108223	0.378698	Peripheral	Elongation_Atrichoblast_BRZ_4_BL
AT1G49480	REM19	80	0	80	0.00727848	0.00790572	0.0336417	0	0.0336417	0	3.22841e-07	0.193928	0.000320831	-0.154786	3.75407	3	1	2.28688	0.433437	Peripheral	Elongation_Atrichoblast_BRZ_4_BL
AT4G31800	WRKY18	74	9	65	0.0255461	0.0239332	0.0311186	0.00378469	0.0273339	9795	3.24837e-07	0.152909	0.000494796	-0.154786	3.75407	2	0	3.11932	0.488272	Connector Hub	Elongation_Atrichoblast_BRZ_4_BL
AT1G05710	AT1G05710	4	3	1	0	0	0.00168209	0.00126156	0.000420521	3	1.76838e-07	0.00893977	0.000335451	-0.154786	3.75407	11	2	-0.418416	0	Ultra peripheral	Elongation_Atrichoblast_BRZ_4_BL
AT2G34830	WRKY35	85	0	85	0.00252101	0.00224455	0.0357443	0	0.0357443	0	3.23089e-07	0.169763	0.000320831	-0.154786	3.75407	3	1	2.33678	0.473356	Peripheral	Elongation_Atrichoblast_BRZ_4_BL
AT3G18990	VRN1	82	0	82	0.00150557	0.00192355	0.0344828	0	0.0344828	0	3.24335e-07	0.112574	0.000320831	-0.154786	3.75407	1	2	3.32805	0.521713	Connector Hub	Elongation_Atrichoblast_BRZ_4_BL
AT1G76510	AT1G76510	16	0	16	0	0	0.00672834	0	0.00672834	0	1.77961e-07	0.0412716	0.000320831	-0.154786	3.75407	6	0	-0.141535	0.585938	Peripheral	Elongation_Atrichoblast_BRZ_4_BL
AT2G33710	AT2G33710	56	0	56	0.0194805	0.0244578	0.0235492	0	0.0235492	0	3.41184e-07	0.0873403	0.000320831	-0.154786	3.75407	12	0	1.48889	0.603954	Peripheral	Elongation_Atrichoblast_BRZ_4_BL
AT3G29035	NAC59	5	0	5	0	0	0.00210261	0	0.00210261	0	1.77361e-07	0.0117432	0.000320831	-0.154786	3.75407	8	0	-0.549142	0.32	Peripheral	Elongation_Atrichoblast_BRZ_4_BL
AT5G62000	ARF2	22	0	22	0	0	0.00925147	0	0.00925147	0	1.78415e-07	0.0435086	0.000320831	-0.154786	3.75407	7	1	0.141267	0.483471	Peripheral	Elongation_Atrichoblast_BRZ_4_BL
AT1G74080	MYB122	10	0	10	0	0	0.00420521	0	0.00420521	0	1.7751e-07	0.0211151	0.000320831	-0.154786	3.75407	2	2	-0.268557	0.58	Peripheral	Elongation_Atrichoblast_BRZ_4_BL
AT3G10500	NAC053	27	0	27	0	0	0.0113541	0	0.0113541	0	1.78794e-07	0.0627457	0.000320831	-0.154786	3.75407	1	0	0.0215082	0.691358	Connector	Elongation_Atrichoblast_BRZ_4_BL
AT3G20310	ERF7	48	0	48	0.0115248	0.0104352	0.020185	0	0.020185	0	3.22839e-07	0.0757724	0.000320831	-0.154786	3.75407	24	0	2.63019	0.192708	Connector Hub	Elongation_Atrichoblast_BRZ_4_BL
AT5G02840	RVE4	103	1	102	0.0148487	0.0138987	0.0433137	0.000420521	0.0428932	220	3.30716e-07	0.191931	0.000322005	-0.154786	3.75407	1	2	3.85256	0.573475	Connector Hub	Elongation_Atrichoblast_BRZ_4_BL
AT2G03340	WRKY3	55	0	55	0.010101	0.00881992	0.0231287	0	0.0231287	0	3.3681e-07	0.106854	0.000320831	-0.154786	3.75407	1	1	0.740043	0.63405	Connector	Elongation_Atrichoblast_BRZ_4_BL
AT1G02230	NAC004	43	0	43	0.0243632	0.021601	0.0180824	0	0.0180824	0	3.23587e-07	0.0847873	0.000320831	-0.154786	3.75407	12	0	1.24433	0.537588	Peripheral	Elongation_Atrichoblast_BRZ_4_BL
AT4G39070	BBX20	38	0	38	0.056899	0.0552221	0.0159798	0	0.0159798	0	3.27367e-07	0.0872673	0.000320831	-0.154786	3.75407	23	2	1.75454	0.236842	Peripheral	Elongation_Atrichoblast_BRZ_4_BL
AT2G24260	BHLH66	49	0	49	0	0	0.0206056	0	0.0206056	0	1.80483e-07	0.102886	0.000320831	-0.154786	3.75407	2	2	1.82947	0.477301	Peripheral	Elongation_Atrichoblast_BRZ_4_BL
AT4G32730	PC-MYB1	103	0	103	0.00418808	0.00345105	0.0433137	0	0.0433137	0	1.91588e-07	0.17851	0.000320831	-0.154786	3.75407	7	1	3.28484	0.399095	Connector Hub	Elongation_Atrichoblast_BRZ_4_BL
AT2G43500	AT2G43500	26	1	25	0.0553846	0.0572933	0.0109336	0.000420521	0.010513	149	3.26097e-07	0.031327	0.00032795	-0.154786	3.75407	12	0	0.836723	0.322485	Peripheral	Elongation_Atrichoblast_BRZ_4_BL
AT3G01470	HAT5	64	0	64	0	0	0.0269134	0	0.0269134	0	1.81653e-07	0.148705	0.000320831	-0.154786	3.75407	13	2	2.05425	0.593262	Peripheral	Elongation_Atrichoblast_BRZ_4_BL
AT1G75410	BLH3	30	4	26	0.091954	0.107594	0.0126156	0.00168209	0.0109336	3178	3.2136e-07	0.0754719	0.000356048	-0.154786	3.75407	1	2	0.630595	0.54459	Peripheral	Elongation_Atrichoblast_BRZ_4_BL
AT2G23320	WRKY15	64	0	64	0.0168651	0.0163688	0.0269134	0	0.0269134	0	3.43975e-07	0.109075	0.000320831	-0.154786	3.75407	24	0	2.54867	0.51416	Connector Hub	Elongation_Atrichoblast_BRZ_4_BL
AT5G48560	BHLH78	80	0	80	0.0164557	0.0144971	0.0336417	0	0.0336417	0	3.22099e-07	0.155097	0.000320831	-0.154786	3.75407	1	2	2.12918	0.645938	Connector	Elongation_Atrichoblast_BRZ_4_BL
AT4G29000	TCX5	10	0	10	0	0	0.00420521	0	0.00420521	0	1.7751e-07	0.0164809	0.000320831	-0.154786	3.75407	8	0	-0.386099	0.54	Peripheral	Elongation_Atrichoblast_BRZ_4_BL
AT1G25550	HHO3	47	0	47	0.0212766	0.0205637	0.0197645	0	0.0197645	0	3.22594e-07	0.10062	0.000320831	-0.154786	3.75407	12	0	1.8965	0.44545	Peripheral	Elongation_Atrichoblast_BRZ_4_BL
AT5G18830	SPL7	10	0	10	0	0	0.00420521	0	0.00420521	0	1.7751e-07	0.0105452	0.000320831	-0.154786	3.75407	6	0	-0.386099	0.54	Peripheral	Elongation_Atrichoblast_BRZ_4_BL
AT4G37260	MYB73	30	0	30	0	0	0.0126156	0	0.0126156	0	1.79022e-07	0.0598116	0.000320831	-0.154786	3.75407	1	0	0.0215082	0.695556	Connector	Elongation_Atrichoblast_BRZ_4_BL
AT1G19350	BES1	5	0	5	0	0	0.00210261	0	0.00210261	0	3.21603e-07	0.0258345	0.000320831	-0.154786	3.75407	12	0	-0.630663	0.48	Peripheral	Elongation_Atrichoblast_BRZ_4_BL
AT1G32330	HSFA1D	66	0	66	0.016317	0.014607	0.0277544	0	0.0277544	0	3.22347e-07	0.153935	0.000320831	-0.154786	3.75407	1	1	1.43862	0.540404	Peripheral	Elongation_Atrichoblast_BRZ_4_BL
AT2G44940	ERF034	22	0	22	0.04329	0.0344569	0.00925147	0	0.00925147	0	3.21853e-07	0.052578	0.000320831	-0.154786	3.75407	3	1	0.290961	0.297521	Peripheral	Elongation_Atrichoblast_BRZ_4_BL
AT1G05805	BHLH128	48	1	47	0.0212766	0.018934	0.020185	0.000420521	0.0197645	614	3.2136e-07	0.0935229	0.000322435	-0.154786	3.75407	1	1	1.33882	0.320312	Peripheral	Elongation_Atrichoblast_BRZ_4_BL
AT1G53910	RAP2-12	90	24	66	0.0267166	0.0420065	0.0378469	0.0100925	0.0277544	20663	3.2136e-07	0.266948	0.000876593	-0.154786	3.75407	3	2	3.02834	0.601944	Connector Hub	Elongation_Atrichoblast_BRZ_4_BL
AT1G13300	HRS1	47	0	47	0.000925069	0.000692477	0.0197645	0	0.0197645	0	3.22593e-07	0.0686325	0.000320831	-0.154786	3.75407	24	2	0.855384	0.656406	Connector	Elongation_Atrichoblast_BRZ_4_BL
AT1G51070	bHLH115	39	12	27	0.0607287	0.063634	0.0164003	0.00504626	0.0113541	27465	3.2136e-07	0.0902704	0.000460456	-0.154786	3.75407	3	2	1.00524	0.562788	Peripheral	Elongation_Atrichoblast_BRZ_4_BL
AT2G34140	CDF4	53	0	53	0	0	0.0222876	0	0.0222876	0	1.80793e-07	0.0813467	0.000320831	-0.154786	3.75407	6	2	1.08017	0.62371	Connector	Elongation_Atrichoblast_BRZ_4_BL
AT1G49560	HHO6	72	0	72	0	0	0.0302775	0	0.0302775	0	1.82283e-07	0.120054	0.000320831	-0.154786	3.75407	2	2	2.4289	0.563272	Peripheral	Elongation_Atrichoblast_BRZ_4_BL
AT1G77640	ERF013	2	0	2	0	0	0.000841043	0	0.000841043	0	1.76913e-07	0.00641227	0.000320831	-0.154786	3.75407	74	0	-0.793706	0.5	Peripheral	Elongation_Atrichoblast_BRZ_4_BL
AT1G44830	ERF014	30	15	15	0.0735632	0.0835273	0.0126156	0.00630782	0.00630782	11092	3.2136e-07	0.0758227	0.000438989	-0.154786	3.75407	35	0	0.510637	0.554102	Peripheral	Elongation_Atrichoblast_BRZ_4_BL
AT2G24570	WRKY17	22	1	21	0.021645	0.0242701	0.00925147	0.000420521	0.00883095	12	3.2284e-07	0.0330536	0.000332379	-0.154786	3.75407	3	0	0.266073	0.549587	Peripheral	Elongation_Atrichoblast_BRZ_4_BL
AT3G50260	ERF011	106	0	106	0.0149146	0.0172975	0.0445753	0	0.0445753	0	3.221e-07	0.252115	0.000320831	-0.154786	3.75407	3	0	2.71172	0.656639	Connector Hub	Elongation_Atrichoblast_BRZ_4_BL
AT5G60850	DOF5.4	99	0	99	0.000824572	0.000998857	0.0416316	0	0.0416316	0	3.24583e-07	0.183583	0.000320831	-0.154786	3.75407	2	1	1.8877	0.631772	Connector	Elongation_Atrichoblast_BRZ_4_BL
AT2G35700	ERF038	31	0	31	0.0193548	0.0169458	0.0130362	0	0.0130362	0	3.26603e-07	0.040125	0.000320831	-0.154786	3.75407	4	0	0.999766	0.407908	Peripheral	Elongation_Atrichoblast_BRZ_4_BL
AT4G32040	KNAT5	70	0	70	0.0173913	0.0191628	0.0294365	0	0.0294365	0	3.25844e-07	0.131033	0.000320831	-0.154786	3.75407	1	2	1.97932	0.634694	Connector	Elongation_Atrichoblast_BRZ_4_BL
AT4G01250	WRKY22	18	0	18	0.00653595	0.00513915	0.00756939	0	0.00756939	0	3.21852e-07	0.0530395	0.000320831	-0.154786	3.75407	3	0	-0.141535	0.549383	Peripheral	Elongation_Atrichoblast_BRZ_4_BL
AT5G25220	KNAT3	4	0	4	0	0	0.00168209	0	0.00168209	0	1.78339e-07	0.00837691	0.000320831	-0.154786	3.75407	8	0	-0.712185	0.625	Connector	Elongation_Atrichoblast_BRZ_4_BL
AT4G35550	WOX13	21	0	21	0	0	0.00883095	0	0.00883095	0	1.78339e-07	0.0295518	0.000320831	-0.154786	3.75407	75	1	0.0414708	0.526077	Peripheral	Elongation_Atrichoblast_BRZ_4_BL
AT1G78080	RAP2-4	26	2	24	0.147692	0.159196	0.0109336	0.000841043	0.0100925	590	3.2136e-07	0.0263109	0.000326579	-0.154786	3.75407	34	0	1.08129	0.0768	Peripheral	Elongation_Atrichoblast_BRZ_4_BL
AT3G57800	BHLH60	89	0	89	0.0020429	0.00248763	0.0374264	0	0.0374264	0	1.86323e-07	0.109622	0.000320831	-0.154786	3.75407	1	2	3.92749	0.482262	Connector Hub	Elongation_Atrichoblast_BRZ_4_BL
AT4G16150	AT4G16150	35	0	35	0	0	0.0147183	0	0.0147183	0	1.79404e-07	0.0581234	0.000320831	-0.154786	3.75407	2	0	0.836723	0.553469	Peripheral	Elongation_Atrichoblast_BRZ_4_BL
AT2G46400	WRKY46	5	0	5	0	0	0.00210261	0	0.00210261	0	1.77136e-07	0.0127693	0.000320831	-0.154786	3.75407	12	0	-0.549142	0.32	Peripheral	Elongation_Atrichoblast_BRZ_4_BL
AT2G24790	COL3	3	0	3	0	0	0.00126156	0	0.00126156	0	1.76987e-07	0.01486	0.000320831	-0.154786	3.75407	2	1	-0.507407	0.444444	Peripheral	Elongation_Atrichoblast_BRZ_4_BL
AT4G16430	BHLH3	18	0	18	0	0	0.00756939	0	0.00756939	0	1.78112e-07	0.0347853	0.000320831	-0.154786	3.75407	2	2	-0.118698	0.648148	Connector	Elongation_Atrichoblast_BRZ_4_BL
AT5G39760	ZHD10	62	0	62	0.014807	0.0126939	0.0260723	0	0.0260723	0	3.22099e-07	0.150896	0.000320831	-0.154786	3.75407	1	2	1.37989	0.657128	Connector	Elongation_Atrichoblast_BRZ_4_BL
AT4G33280	AT4G33280	14	0	14	0.0659341	0.0645728	0.0058873	0	0.0058873	0	3.42575e-07	0.0277507	0.000320831	-0.154786	3.75407	3	0	-0.0600132	0.438776	Peripheral	Elongation_Atrichoblast_BRZ_4_BL
AT4G25470	DREB1C	7	0	7	0	0	0.00294365	0	0.00294365	0	1.77286e-07	0.0189327	0.000320831	-0.154786	3.75407	10	0	-0.549142	0.571429	Peripheral	Elongation_Atrichoblast_BRZ_4_BL
AT1G10120	BHLH74	138	2	136	0.0165027	0.0184386	0.058032	0.000841043	0.0571909	20611	3.2136e-07	0.222368	0.000324362	-0.154786	3.75407	21	1	4.2329	0.455367	Connector Hub	Elongation_Atrichoblast_BRZ_4_BL
AT1G79180	ATMYB63	65	0	65	0.0134615	0.0156305	0.0273339	0	0.0273339	0	3.24335e-07	0.0944181	0.000320831	-0.154786	3.75407	11	2	3.55284	0.224852	Connector Hub	Elongation_Atrichoblast_BRZ_4_BL
AT4G34000	ABF3	65	0	65	0.0153846	0.0141866	0.0273339	0	0.0273339	0	3.23836e-07	0.0960798	0.000320831	-0.154786	3.75407	1	0	2.30411	0.559053	Peripheral	Elongation_Atrichoblast_BRZ_4_BL
AT1G71520	ERF020	39	18	21	0.159244	0.167261	0.0164003	0.00756939	0.00883095	23898	3.21359e-07	0.0366969	0.000510685	-0.154786	3.75407	24	0	2.05954	0.0525931	Peripheral	Elongation_Atrichoblast_BRZ_4_BL
AT3G25790	HHO1	63	0	63	0.00563236	0.00504825	0.0264929	0	0.0264929	0	3.56521e-07	0.10553	0.000320831	-0.154786	3.75407	1	1	0.889737	0.644999	Connector	Elongation_Atrichoblast_BRZ_4_BL
AT5G57390	AIL5	43	0	43	0	0	0.0180824	0	0.0180824	0	1.80019e-07	0.0529804	0.000320831	-0.154786	3.75407	31	0	1.48889	0.494321	Peripheral	Elongation_Atrichoblast_BRZ_4_BL
AT2G28710	AT2G28710	33	2	31	0.0284091	0.0331541	0.0138772	0.000841043	0.0130362	293	3.2635e-07	0.0447695	0.000332812	-0.154786	3.75407	24	0	1.48889	0.218549	Peripheral	Elongation_Atrichoblast_BRZ_4_BL
AT3G10030	AT3G10030	26	0	26	0	0	0.0109336	0	0.0109336	0	1.78718e-07	0.0508393	0.000320831	-0.154786	3.75407	7	1	0.340859	0.428994	Peripheral	Elongation_Atrichoblast_BRZ_4_BL
AT1G20980	SPL14	40	0	40	0.00897436	0.00754029	0.0168209	0	0.0168209	0	3.49698e-07	0.0725332	0.000320831	-0.154786	3.75407	1	1	0.490553	0.58125	Peripheral	Elongation_Atrichoblast_BRZ_4_BL
AT4G11660	HSFB2B	7	0	7	0	0	0.00294365	0	0.00294365	0	1.77286e-07	0.0375285	0.000320831	-0.154786	3.75407	12	0	-0.386099	0.244898	Peripheral	Elongation_Atrichoblast_BRZ_4_BL
AT3G20770	EIN3	68	0	68	0	0	0.0285955	0	0.0285955	0	1.81967e-07	0.0941952	0.000320831	-0.154786	3.75407	13	1	0.789941	0.657439	Connector	Elongation_Atrichoblast_BRZ_4_BL
AT5G24110	WRKY30	30	0	30	0.0091954	0.0131857	0.0126156	0	0.0126156	0	3.22591e-07	0.0615338	0.000320831	-0.154786	3.75407	7	2	1.00524	0.388889	Peripheral	Elongation_Atrichoblast_BRZ_4_BL
AT3G61890	ATHB-12	16	0	16	0	0	0.00672834	0	0.00672834	0	1.77961e-07	0.0253842	0.000320831	-0.154786	3.75407	2	0	0.10303	0.414062	Peripheral	Elongation_Atrichoblast_BRZ_4_BL
AT3G58120	BZIP61	28	6	22	0.190476	0.238979	0.0117746	0.00252313	0.00925147	976	3.2136e-07	0.146564	0.000329487	-0.154786	3.75407	3	1	0.590349	0.142012	Peripheral	Elongation_Atrichoblast_BRZ_4_BL
AT1G27740	BHLH54	18	0	18	0	0	0.00756939	0	0.00756939	0	1.78112e-07	0.0266594	0.000320831	-0.154786	3.75407	23	2	0.405807	0.277778	Peripheral	Elongation_Atrichoblast_BRZ_4_BL
AT2G01060	PHL7	57	0	57	0.0100251	0.00969954	0.0239697	0	0.0239697	0	3.22099e-07	0.120064	0.000320831	-0.154786	3.75407	3	1	1.03943	0.570637	Peripheral	Elongation_Atrichoblast_BRZ_4_BL
AT5G37260	RVE2	22	0	22	0	0	0.00925147	0	0.00925147	0	1.78415e-07	0.0443687	0.000320831	-0.154786	3.75407	18	0	-0.0600132	0.615702	Peripheral	Elongation_Atrichoblast_BRZ_4_BL
AT3G16280	AT3G16280	35	0	35	0.00336134	0.00367462	0.0147183	0	0.0147183	0	3.22592e-07	0.0654476	0.000320831	-0.154786	3.75407	3	0	0.592158	0.617143	Peripheral	Elongation_Atrichoblast_BRZ_4_BL
AT5G06100	MYB33	115	0	115	0.00564455	0.00590947	0.04836	0	0.04836	0	3.28389e-07	0.186307	0.000320831	-0.154786	3.75407	7	1	2.63617	0.589338	Connector Hub	Elongation_Atrichoblast_BRZ_4_BL
AT5G01380	GT-3A	26	0	26	0.0307692	0.0288496	0.0109336	0	0.0109336	0	1.79711e-07	0.026189	0.000320831	-0.154786	3.75407	24	0	0.918244	0.275148	Peripheral	Elongation_Atrichoblast_BRZ_4_BL
AT1G62990	KNAT7	14	1	13	0.0549451	0.0579682	0.0058873	0.000420521	0.00546678	298	3.22098e-07	0.0321867	0.000323105	-0.154786	3.75407	1	2	0.10609	0.336735	Peripheral	Elongation_Atrichoblast_BRZ_4_BL
AT5G11060	KNAT4	19	0	19	0.0233918	0.0351375	0.00798991	0	0.00798991	0	3.22592e-07	0.0471975	0.000320831	-0.154786	3.75407	16	2	0.255949	0.476454	Peripheral	Elongation_Atrichoblast_BRZ_4_BL
AT1G06070	AT1G06070	24	0	24	0	0	0.0100925	0	0.0100925	0	1.78566e-07	0.0568201	0.000320831	-0.154786	3.75407	3	1	0.390757	0.295139	Peripheral	Elongation_Atrichoblast_BRZ_4_BL
AT2G46510	AIB	43	0	43	0.021041	0.0201258	0.0180824	0	0.0180824	0	3.28391e-07	0.0670421	0.000320831	-0.154786	3.75407	53	0	1.40737	0.514873	Peripheral	Elongation_Atrichoblast_BRZ_4_BL
AT5G65230	AtMYB53	31	0	31	0	0	0.0130362	0	0.0130362	0	1.79099e-07	0.0396867	0.000320831	-0.154786	3.75407	6	0	0.999766	0.397503	Peripheral	Elongation_Atrichoblast_BRZ_4_BL
AT1G30210	TCP24	7	0	7	0	0	0.00294365	0	0.00294365	0	1.77286e-07	0.0128314	0.000320831	-0.154786	3.75407	2	1	-0.407611	0.489796	Peripheral	Elongation_Atrichoblast_BRZ_4_BL
AT3G06740	GATA15	11	0	11	0	0	0.00462574	0	0.00462574	0	1.77585e-07	0.0262712	0.000320831	-0.154786	3.75407	2	1	-0.158121	0.297521	Peripheral	Elongation_Atrichoblast_BRZ_4_BL
AT5G17800	MYB56	15	0	15	0	0	0.00630782	0	0.00630782	0	1.77886e-07	0.038133	0.000320831	-0.154786	3.75407	13	2	-0.118698	0.604444	Peripheral	Elongation_Atrichoblast_BRZ_4_BL
AT3G52440	AT3G52440	35	0	35	0.0470588	0.0493619	0.0147183	0	0.0147183	0	3.21853e-07	0.105402	0.000320831	-0.154786	3.75407	3	1	0.740043	0.385306	Peripheral	Elongation_Atrichoblast_BRZ_4_BL
AT1G46768	RAP2-1	2	0	2	1	1	0.000841043	0	0.000841043	0	3.21603e-07	0.0122194	0.000320831	-0.154786	3.75407	3	0	-0.793706	0.5	Peripheral	Elongation_Atrichoblast_BRZ_4_BL
AT4G24240	WRKY7	14	0	14	0	0	0.0058873	0	0.0058873	0	1.77811e-07	0.0252956	0.000320831	-0.154786	3.75407	2	2	-0.0437688	0.5	Peripheral	Elongation_Atrichoblast_BRZ_4_BL
AT1G74660	MIF1	30	0	30	0.0344828	0.0352093	0.0126156	0	0.0126156	0	3.2635e-07	0.0569898	0.000320831	-0.154786	3.75407	3	1	0.0414708	0.648889	Connector	Elongation_Atrichoblast_BRZ_4_BL
AT3G49530	NAC062	18	0	18	0	0	0.00756939	0	0.00756939	0	1.78112e-07	0.0405581	0.000320831	-0.154786	3.75407	2	0	-0.141535	0.58642	Peripheral	Elongation_Atrichoblast_BRZ_4_BL
AT4G36920	AP2	30	0	30	0	0	0.0126156	0	0.0126156	0	1.79022e-07	0.0344156	0.000320831	-0.154786	3.75407	2	2	0.930313	0.424444	Peripheral	Elongation_Atrichoblast_BRZ_4_BL
AT2G28160	FIT	46	24	22	0.0937198	0.104129	0.019344	0.0100925	0.00925147	2423	1.78415e-07	0.0981551	0.000478833	-0.154786	3.75407	3	2	1.37989	0.55482	Peripheral	Elongation_Atrichoblast_BRZ_4_BL
AT1G48610	AT1G48610	48	0	48	0	0	0.020185	0	0.020185	0	1.80405e-07	0.0933618	0.000320831	-0.154786	3.75407	7	1	1.23902	0.380208	Peripheral	Elongation_Atrichoblast_BRZ_4_BL
AT3G27650	LBD25	50	10	40	0.075102	0.0815468	0.0210261	0.00420521	0.0168209	3358	1.79865e-07	0.11892	0.00036377	-0.154786	3.75407	1	2	1.67961	0.5056	Peripheral	Elongation_Atrichoblast_BRZ_4_BL
AT1G68670	HHO2	36	0	36	0.0015873	0.001521	0.0151388	0	0.0151388	0	1.81105e-07	0.0935944	0.000320831	-0.154786	3.75407	3	0	0.836723	0.558642	Peripheral	Elongation_Atrichoblast_BRZ_4_BL
AT4G30935	WRKY32	21	0	21	0	0	0.00883095	0	0.00883095	0	1.78339e-07	0.0498414	0.000320831	-0.154786	3.75407	2	1	-0.00842722	0.60771	Peripheral	Elongation_Atrichoblast_BRZ_4_BL
AT2G36080	ARF31	6	0	6	0	0	0.00252313	0	0.00252313	0	1.77211e-07	0.00559275	0.000320831	-0.154786	3.75407	15	2	-0.268557	0	Ultra peripheral	Elongation_Atrichoblast_BRZ_4_BL
AT1G79580	SMB	18	0	18	0	0	0.00756939	0	0.00756939	0	1.78112e-07	0.0331173	0.000320831	-0.154786	3.75407	6	0	0.184551	0.425926	Peripheral	Elongation_Atrichoblast_BRZ_4_BL
AT5G61890	ERF114	38	0	38	0.00853485	0.00874844	0.0159798	0	0.0159798	0	3.27111e-07	0.0419768	0.000320831	-0.154786	3.75407	17	0	1.16281	0.51662	Peripheral	Elongation_Atrichoblast_BRZ_4_BL
AT2G37430	ZAT11	19	0	19	0.0292398	0.0304196	0.00798991	0	0.00798991	0	3.22099e-07	0.0333091	0.000320831	-0.154786	3.75407	34	0	0.184551	0.481994	Peripheral	Elongation_Atrichoblast_BRZ_4_BL
AT1G75540	BBX21	29	0	29	0.0394089	0.044321	0.0121951	0	0.0121951	0	3.22098e-07	0.0904706	0.000320831	-0.154786	3.75407	3	2	0.705525	0.473246	Peripheral	Elongation_Atrichoblast_BRZ_4_BL
AT3G13810	AtIDD11	34	0	34	0.00713012	0.00873444	0.0142977	0	0.0142977	0	3.22345e-07	0.0826905	0.000320831	-0.154786	3.75407	3	1	0.789941	0.304498	Peripheral	Elongation_Atrichoblast_BRZ_4_BL
AT5G59820	ZAT12	30	12	18	0.298851	0.431278	0.0126156	0.00504626	0.00756939	1424	3.2136e-07	0.0548448	0.000393896	-0.154786	3.75407	69	0	1.16281	0	Ultra peripheral	Elongation_Atrichoblast_BRZ_4_BL
AT3G23690	BHLH77	60	9	51	0.0621469	0.0631755	0.0252313	0.00378469	0.0214466	4168	1.80638e-07	0.125454	0.000361107	-0.154786	3.75407	1	2	1.82947	0.601667	Peripheral	Elongation_Atrichoblast_BRZ_4_BL
AT1G75390	BZIP44	50	0	50	0	0	0.0210261	0	0.0210261	0	1.8056e-07	0.0632514	0.000320831	-0.154786	3.75407	2	0	1.16281	0.6088	Peripheral	Elongation_Atrichoblast_BRZ_4_BL
AT3G05860	AT3G05860	26	0	26	0	0	0.0109336	0	0.0109336	0	1.78718e-07	0.0548607	0.000320831	-0.154786	3.75407	8	2	0.630595	0.446746	Peripheral	Elongation_Atrichoblast_BRZ_4_BL
AT2G18060	NAC037	6	0	6	0	0	0.00252313	0	0.00252313	0	1.77211e-07	0.0042637	0.000320831	-0.154786	3.75407	76	0	-0.386099	0	Ultra peripheral	Elongation_Atrichoblast_BRZ_4_BL
AT3G22760	TCX3	16	0	16	0.00833333	0.00620543	0.00672834	0	0.00672834	0	3.22096e-07	0.0431668	0.000320831	-0.154786	3.75407	12	0	0.10303	0.375	Peripheral	Elongation_Atrichoblast_BRZ_4_BL
AT1G30650	WRKY14	45	0	45	0.00808081	0.0074078	0.0189235	0	0.0189235	0	3.22346e-07	0.0761231	0.000320831	-0.154786	3.75407	2	0	0.836723	0.639012	Connector	Elongation_Atrichoblast_BRZ_4_BL
AT1G75080	BZR1	42	0	42	0.00464576	0.00434139	0.0176619	0	0.0176619	0	3.21605e-07	0.0803977	0.000320831	-0.154786	3.75407	3	1	0.839839	0.484127	Peripheral	Elongation_Atrichoblast_BRZ_4_BL
AT2G22760	BHLH19	6	0	6	0.266667	0.229801	0.00252313	0	0.00252313	0	3.21851e-07	0.00820701	0.000320831	-0.154786	3.75407	77	0	-0.386099	0	Ultra peripheral	Elongation_Atrichoblast_BRZ_4_BL
AT3G57230	AGL16	32	13	19	0.100806	0.105683	0.0134567	0.00546678	0.00798991	957	1.78415e-07	0.0587901	0.000401254	-0.154786	3.75407	24	0	0.755201	0.525391	Peripheral	Elongation_Atrichoblast_BRZ_4_BL
AT1G19210	ERF017	27	0	27	0.019943	0.0179607	0.0113541	0	0.0113541	0	3.2635e-07	0.0348731	0.000320831	-0.154786	3.75407	12	0	0.755201	0.42524	Peripheral	Elongation_Atrichoblast_BRZ_4_BL
AT3G06490	MYB108	29	0	29	0.00246305	0.00197049	0.0121951	0	0.0121951	0	3.24334e-07	0.0438761	0.000320831	-0.154786	3.75407	24	0	0.510637	0.535077	Peripheral	Elongation_Atrichoblast_BRZ_4_BL
AT3G49850	TRB3	14	0	14	0	0	0.0058873	0	0.0058873	0	1.77811e-07	0.0303577	0.000320831	-0.154786	3.75407	2	1	-0.208019	0.571429	Peripheral	Elongation_Atrichoblast_BRZ_4_BL
AT4G34410	ERF109	65	19	46	0.126923	0.16175	0.0273339	0.00798991	0.019344	11961	3.2136e-07	0.0925571	0.00047845	-0.154786	3.75407	34	0	3.68997	0.152647	Connector Hub	Elongation_Atrichoblast_BRZ_4_BL
AT5G58340	AT5G58340	7	0	7	0	0	0.00294365	0	0.00294365	0	1.77286e-07	0.0142082	0.000320831	-0.154786	3.75407	2	0	-0.630663	0.612245	Peripheral	Elongation_Atrichoblast_BRZ_4_BL
AT2G23340	ERF008	41	0	41	0.0219512	0.0217356	0.0172414	0	0.0172414	0	3.21604e-07	0.0540346	0.000320831	-0.154786	3.75407	24	0	2.05954	0.218917	Peripheral	Elongation_Atrichoblast_BRZ_4_BL
AT5G52660	RVE6	31	0	31	0.0150538	0.0156846	0.0130362	0	0.0130362	0	3.23336e-07	0.0644498	0.000320831	-0.154786	3.75407	3	0	0.755201	0.511967	Peripheral	Elongation_Atrichoblast_BRZ_4_BL
AT1G78700	BEH4	31	0	31	0.0107527	0.0124044	0.0130362	0	0.0130362	0	3.21606e-07	0.0724344	0.000320831	-0.154786	3.75407	3	1	0.440655	0.493236	Peripheral	Elongation_Atrichoblast_BRZ_4_BL
AT2G40970	MYBC1	77	2	75	0.0140123	0.0137235	0.0323802	0.000841043	0.0315391	1356	3.24336e-07	0.112286	0.00032808	-0.154786	3.75407	1	2	3.32805	0.468207	Connector Hub	Elongation_Atrichoblast_BRZ_4_BL
AT1G71130	ERF070	12	0	12	0	0	0.00504626	0	0.00504626	0	1.7766e-07	0.0241131	0.000320831	-0.154786	3.75407	8	4	-0.224154	0.722222	Connector	Elongation_Atrichoblast_BRZ_4_BL
AT2G04880	WRKY1	12	0	12	0	0	0.00504626	0	0.00504626	0	1.7766e-07	0.0301697	0.000320831	-0.154786	3.75407	8	2	-0.118698	0.486111	Peripheral	Elongation_Atrichoblast_BRZ_4_BL
AT4G06746	RAP2-9	22	3	19	0.0735931	0.0646486	0.00925147	0.00126156	0.00798991	1326	3.23835e-07	0.0166063	0.000337805	-0.154786	3.75407	24	0	0.836723	0.0867769	Peripheral	Elongation_Atrichoblast_BRZ_4_BL
AT3G02150	TCP13	7	0	7	0	0	0.00294365	0	0.00294365	0	1.77286e-07	0.0251362	0.000320831	-0.154786	3.75407	8	1	-0.407611	0.571429	Peripheral	Elongation_Atrichoblast_BRZ_4_BL
AT5G06950	TGA2	73	0	73	0.0064688	0.00688866	0.0306981	0	0.0306981	0	3.24335e-07	0.122931	0.000320831	-0.154786	3.75407	3	0	2.14107	0.630512	Connector	Elongation_Atrichoblast_BRZ_4_BL
AT4G15090	FAR1	9	0	9	0	0	0.00378469	0	0.00378469	0	1.77435e-07	0.0260014	0.000320831	-0.154786	3.75407	2	1	-0.307815	0.493827	Peripheral	Elongation_Atrichoblast_BRZ_4_BL
AT1G34190	NAC017	36	0	36	0.0269841	0.029616	0.0151388	0	0.0151388	0	3.22346e-07	0.0835997	0.000320831	-0.154786	3.75407	6	2	0.480737	0.652778	Connector	Elongation_Atrichoblast_BRZ_4_BL
AT5G22890	STOP2	28	0	28	0.031746	0.0338654	0.0117746	0	0.0117746	0	3.21852e-07	0.0523686	0.000320831	-0.154786	3.75407	1	2	0.855384	0.410714	Peripheral	Elongation_Atrichoblast_BRZ_4_BL
AT3G04060	anac046	39	1	38	0.0310391	0.0282407	0.0164003	0.000420521	0.0159798	247	3.22345e-07	0.0525812	0.000328061	-0.154786	3.75407	24	0	1.73346	0.312952	Peripheral	Elongation_Atrichoblast_BRZ_4_BL
AT1G20700	WOX14	26	0	26	0	0	0.0109336	0	0.0109336	0	1.78718e-07	0.0325952	0.000320831	-0.154786	3.75407	6	0	0.918244	0.260355	Peripheral	Elongation_Atrichoblast_BRZ_4_BL
AT5G16820	HSFA1B	22	0	22	0.004329	0.00613312	0.00925147	0	0.00925147	0	3.22838e-07	0.0429388	0.000320831	-0.154786	3.75407	2	4	1.42562	0.731405	Connector	Elongation_Atrichoblast_BRZ_4_BL
AT5G51870	AGL71	14	0	14	0.0879121	0.0863465	0.0058873	0	0.0058873	0	3.21606e-07	0.0351592	0.000320831	-0.154786	3.75407	1	2	0.10609	0.357143	Peripheral	Elongation_Atrichoblast_BRZ_4_BL
AT4G34590	BZIP11	59	0	59	0.0146113	0.0162949	0.0248108	0	0.0248108	0	3.22346e-07	0.135187	0.000320831	-0.154786	3.75407	3	1	1.08933	0.584315	Peripheral	Elongation_Atrichoblast_BRZ_4_BL
AT2G23290	AtMYB70	50	0	50	0	0	0.0210261	0	0.0210261	0	1.8056e-07	0.0982521	0.000320831	-0.154786	3.75407	13	2	0.780454	0.6856	Connector	Elongation_Atrichoblast_BRZ_4_BL
AT5G09410	EICBP.B	11	0	11	0	0	0.00462574	0	0.00462574	0	1.77585e-07	0.0182287	0.000320831	-0.154786	3.75407	2	0	-0.223056	0.446281	Peripheral	Elongation_Atrichoblast_BRZ_4_BL
AT4G04450	WRKY42	15	0	15	0.0190476	0.0171522	0.00630782	0	0.00630782	0	3.23836e-07	0.0235613	0.000320831	-0.154786	3.75407	3	2	0.0311605	0.48	Peripheral	Elongation_Atrichoblast_BRZ_4_BL
AT4G14410	BHLH104	20	0	20	0	0	0.00841043	0	0.00841043	0	1.78263e-07	0.0421345	0.000320831	-0.154786	3.75407	2	2	0.330878	0.465	Peripheral	Elongation_Atrichoblast_BRZ_4_BL
AT4G13620	ERF062	35	0	35	0.0134454	0.0124835	0.0147183	0	0.0147183	0	3.25339e-07	0.0599247	0.000320831	-0.154786	3.75407	1	2	0.780454	0.586122	Peripheral	Elongation_Atrichoblast_BRZ_4_BL
AT3G15210	ERF4	45	0	45	0.10404	0.105931	0.0189235	0	0.0189235	0	3.21607e-07	0.0554935	0.000320831	-0.154786	3.75407	34	0	2.54867	0.12642	Connector Hub	Elongation_Atrichoblast_BRZ_4_BL
AT2G25180	ARR12	21	0	21	0	0	0.00883095	0	0.00883095	0	1.78339e-07	0.0263624	0.000320831	-0.154786	3.75407	42	2	0.405807	0.408163	Peripheral	Elongation_Atrichoblast_BRZ_4_BL
AT2G27050	EIL1	32	4	28	0.0705645	0.0649713	0.0134567	0.00168209	0.0117746	260	1.86903e-07	0.063587	0.000332493	-0.154786	3.75407	13	2	0.780454	0.521484	Peripheral	Elongation_Atrichoblast_BRZ_4_BL
AT1G54330	ANAC020	14	0	14	0	0	0.0058873	0	0.0058873	0	1.77811e-07	0.0202322	0.000320831	-0.154786	3.75407	31	0	-0.223056	0.571429	Peripheral	Elongation_Atrichoblast_BRZ_4_BL
AT3G49760	AtbZIP5	8	0	8	0	0	0.00336417	0	0.00336417	0	1.77361e-07	0.0226365	0.000320831	-0.154786	3.75407	2	2	-0.118698	0	Ultra peripheral	Elongation_Atrichoblast_BRZ_4_BL
AT5G59570	BOA	14	0	14	0.021978	0.0192691	0.0058873	0	0.0058873	0	1.78718e-07	0.0129224	0.000320831	-0.154786	3.75407	43	0	-0.0600132	0.44898	Peripheral	Elongation_Atrichoblast_BRZ_4_BL
AT1G43700	VIP1	25	0	25	0	0	0.010513	0	0.010513	0	1.78642e-07	0.0416287	0.000320831	-0.154786	3.75407	11	2	0.855384	0.2688	Peripheral	Elongation_Atrichoblast_BRZ_4_BL
AT5G62430	CDF1	73	0	73	0	0	0.0306981	0	0.0306981	0	1.8252e-07	0.128975	0.000320831	-0.154786	3.75407	2	0	2.05954	0.637643	Connector	Elongation_Atrichoblast_BRZ_4_BL
AT1G18330	RVE7	33	0	33	0.0151515	0.0179994	0.0138772	0	0.0138772	0	3.22098e-07	0.0839867	0.000320831	-0.154786	3.75407	3	1	0.390757	0.550964	Peripheral	Elongation_Atrichoblast_BRZ_4_BL
AT1G22640	MYB3	14	7	7	0.10989	0.107483	0.0058873	0.00294365	0.00294365	74	1.77286e-07	0.0226925	0.000378786	-0.154786	3.75407	35	4	0.600734	0.683673	Connector	Elongation_Atrichoblast_BRZ_4_BL
AT2G03500	EFM	30	0	30	0	0	0.0126156	0	0.0126156	0	3.22098e-07	0.0635364	0.000320831	-0.154786	3.75407	2	2	0.630595	0.544444	Peripheral	Elongation_Atrichoblast_BRZ_4_BL
AT2G40260	AT2G40260	50	0	50	0.0236735	0.0219073	0.0210261	0	0.0210261	0	3.21853e-07	0.135976	0.000320831	-0.154786	3.75407	3	0	0.999766	0.66	Connector	Elongation_Atrichoblast_BRZ_4_BL
AT1G77850	ARF17	6	0	6	0	0	0.00252313	0	0.00252313	0	1.77211e-07	0.0161047	0.000320831	-0.154786	3.75407	2	2	-0.418416	0.444444	Peripheral	Elongation_Atrichoblast_BRZ_4_BL
AT3G22780	TSO1	10	0	10	0	0	0.00420521	0	0.00420521	0	1.7766e-07	0.0225999	0.000320831	-0.154786	3.75407	2	1	-0.208019	0.34	Peripheral	Elongation_Atrichoblast_BRZ_4_BL
AT5G14960	E2FD	6	0	6	0	0	0.00252313	0	0.00252313	0	1.77211e-07	0.012552	0.000320831	-0.154786	3.75407	11	2	-0.343486	0.277778	Peripheral	Elongation_Atrichoblast_BRZ_4_BL
AT5G39820	ANAC094	4	0	4	0	0	0.00168209	0	0.00168209	0	1.77062e-07	0.00393438	0.000320831	-0.154786	3.75407	9	0	-0.630663	0.375	Peripheral	Elongation_Atrichoblast_BRZ_4_BL
AT5G64220	CAMTA2	6	0	6	0	0	0.00252313	0	0.00252313	0	1.77211e-07	0.0106125	0.000320831	-0.154786	3.75407	12	0	-0.630663	0.611111	Peripheral	Elongation_Atrichoblast_BRZ_4_BL
AT1G19850	ARF5	37	0	37	0.021021	0.0190829	0.0155593	0	0.0155593	0	3.28905e-07	0.0927374	0.000320831	-0.154786	3.75407	3	0	1.24433	0.463112	Peripheral	Elongation_Atrichoblast_BRZ_4_BL
AT3G13040	PHL6	33	0	33	0	0	0.0138772	0	0.0138772	0	1.79251e-07	0.0572904	0.000320831	-0.154786	3.75407	2	2	1.08017	0.422406	Peripheral	Elongation_Atrichoblast_BRZ_4_BL
AT4G26640	WRKY20	18	0	18	0.00653595	0.00525106	0.00756939	0	0.00756939	0	3.21606e-07	0.0459472	0.000320831	-0.154786	3.75407	3	0	-0.223056	0.623457	Connector	Elongation_Atrichoblast_BRZ_4_BL
AT1G03840	MGP	9	0	9	0	0	0.00378469	0	0.00378469	0	3.21605e-07	0.032955	0.000320831	-0.154786	3.75407	3	4	0.18829	0.641975	Connector	Elongation_Atrichoblast_BRZ_4_BL
AT3G50410	DOF3.4	33	0	33	0	0	0.0138772	0	0.0138772	0	1.79251e-07	0.0734835	0.000320831	-0.154786	3.75407	2	1	0.241063	0.527089	Peripheral	Elongation_Atrichoblast_BRZ_4_BL
AT3G60030	SPL12	14	0	14	0	0	0.0058873	0	0.0058873	0	1.77811e-07	0.0196502	0.000320831	-0.154786	3.75407	1	1	-0.208019	0.540816	Peripheral	Elongation_Atrichoblast_BRZ_4_BL
AT3G56850	DPBF3	23	0	23	0	0	0.00967199	0	0.00967199	0	1.7849e-07	0.0469324	0.000320831	-0.154786	3.75407	7	1	-0.108223	0.650284	Connector	Elongation_Atrichoblast_BRZ_4_BL
AT3G51910	HSFA7A	39	0	39	0.0499325	0.05129	0.0164003	0	0.0164003	0	3.22346e-07	0.054795	0.000320831	-0.154786	3.75407	24	0	1.97802	0.189349	Peripheral	Elongation_Atrichoblast_BRZ_4_BL
AT5G17300	RVE1	17	0	17	0.00735294	0.00909198	0.00714886	0	0.00714886	0	3.22592e-07	0.0402075	0.000320831	-0.154786	3.75407	8	0	0.184551	0.394464	Peripheral	Elongation_Atrichoblast_BRZ_4_BL
AT4G16750	ERF039	4	0	4	0	0	0.00168209	0	0.00168209	0	1.77062e-07	0.0116429	0.000320831	-0.154786	3.75407	35	0	-0.630663	0.375	Peripheral	Elongation_Atrichoblast_BRZ_4_BL
AT3G16940	AT3G16940	20	0	20	0.0105263	0.00849192	0.00841043	0	0.00841043	0	3.3681e-07	0.0428949	0.000320831	-0.154786	3.75407	1	2	0.255949	0.53	Peripheral	Elongation_Atrichoblast_BRZ_4_BL
AT2G23380	CLF	20	0	20	0	0	0.00841043	0	0.00841043	0	1.78263e-07	0.0417292	0.000320831	-0.154786	3.75407	13	0	-0.0600132	0.605	Peripheral	Elongation_Atrichoblast_BRZ_4_BL
AT2G37260	WRKY44	72	0	72	0.0179969	0.0180727	0.0302775	0	0.0302775	0	3.21607e-07	0.128968	0.000320831	-0.154786	3.75407	3	1	1.28892	0.625386	Connector	Elongation_Atrichoblast_BRZ_4_BL
AT1G49950	TRB1	8	0	8	0	0	0.00336417	0	0.00336417	0	1.77361e-07	0.0146724	0.000320831	-0.154786	3.75407	8	4	-0.636599	0.6875	Connector	Elongation_Atrichoblast_BRZ_4_BL
AT5G03415	DPB	19	0	19	0.0233918	0.0222134	0.00798991	0	0.00798991	0	1.82362e-07	0.0315232	0.000320831	-0.154786	3.75407	23	2	0.181019	0.520776	Peripheral	Elongation_Atrichoblast_BRZ_4_BL
AT5G16560	KAN1	2	0	2	0	0	0.000841043	0	0.000841043	0	1.76913e-07	0.00766698	0.000320831	-0.154786	3.75407	78	4	-0.636599	0.5	Peripheral	Elongation_Atrichoblast_BRZ_4_BL
AT3G61150	HDG1	28	0	28	0	0	0.0117746	0	0.0117746	0	1.7887e-07	0.0728338	0.000320831	-0.154786	3.75407	2	2	0.405807	0.589286	Peripheral	Elongation_Atrichoblast_BRZ_4_BL
AT1G20693	HMGB2	23	0	23	0.0158103	0.0150012	0.00967199	0	0.00967199	0	3.22346e-07	0.0280454	0.000320831	-0.154786	3.75407	15	2	0.255949	0.612476	Peripheral	Elongation_Atrichoblast_BRZ_4_BL
AT1G18860	WRKY61	27	0	27	0	0	0.0113541	0	0.0113541	0	1.78794e-07	0.0590017	0.000320831	-0.154786	3.75407	1	2	0.255949	0.622771	Connector	Elongation_Atrichoblast_BRZ_4_BL
AT3G28730	SSRP1	81	3	78	0.00709877	0.00711497	0.0340622	0.00126156	0.0328007	1261	3.27366e-07	0.0780179	0.000362894	-0.154786	3.75407	5	0	2.22259	0.676726	Connector	Elongation_Atrichoblast_BRZ_4_BL
AT1G58100	TCP8	11	0	11	0	0	0.00462574	0	0.00462574	0	1.77585e-07	0.0103753	0.000320831	-0.154786	3.75407	2	1	-0.307815	0.595041	Peripheral	Elongation_Atrichoblast_BRZ_4_BL
AT4G38910	BPC5	29	0	29	0	0	0.0121951	0	0.0121951	0	1.78946e-07	0.0532874	0.000320831	-0.154786	3.75407	1	0	0.592158	0.532699	Peripheral	Elongation_Atrichoblast_BRZ_4_BL
AT1G35560	TCP23	33	0	33	0	0	0.0138772	0	0.0138772	0	1.79251e-07	0.0477184	0.000320831	-0.154786	3.75407	40	2	0.930313	0.501377	Peripheral	Elongation_Atrichoblast_BRZ_4_BL
AT5G63260	AT5G63260	44	0	44	0.0243129	0.02456	0.0185029	0	0.0185029	0	3.22594e-07	0.0968761	0.000320831	-0.154786	3.75407	3	1	0.839839	0.501033	Peripheral	Elongation_Atrichoblast_BRZ_4_BL
AT5G54680	ILR3	68	0	68	0.00614574	0.00612306	0.0285955	0	0.0285955	0	3.22346e-07	0.0789662	0.000320831	-0.154786	3.75407	2	0	1.48889	0.660467	Connector	Elongation_Atrichoblast_BRZ_4_BL
AT5G65640	BHLH93	4	0	4	0	0	0.00168209	0	0.00168209	0	1.77062e-07	0.00749695	0.000320831	-0.154786	3.75407	13	1	-0.457509	0.375	Peripheral	Elongation_Atrichoblast_BRZ_4_BL
AT1G12610	DREB1F	33	0	33	0.0549242	0.0584918	0.0138772	0	0.0138772	0	3.29678e-07	0.0341241	0.000320831	-0.154786	3.75407	20	0	1.24433	0.359963	Peripheral	Elongation_Atrichoblast_BRZ_4_BL
AT5G46760	MYC3	14	0	14	0	0	0.0058873	0	0.0058873	0	1.77811e-07	0.0309868	0.000320831	-0.154786	3.75407	1	2	0.0311605	0.438776	Peripheral	Elongation_Atrichoblast_BRZ_4_BL
AT1G69310	WRKY57	24	0	24	0.00362319	0.00381107	0.0100925	0	0.0100925	0	1.80173e-07	0.0413198	0.000320831	-0.154786	3.75407	15	2	0.330878	0.586806	Peripheral	Elongation_Atrichoblast_BRZ_4_BL
AT1G35460	BHLH80	36	0	36	0	0	0.0151388	0	0.0151388	0	1.79481e-07	0.0738884	0.000320831	-0.154786	3.75407	13	2	0.855384	0.558642	Peripheral	Elongation_Atrichoblast_BRZ_4_BL
AT4G36900	RAP2-10	19	0	19	0.0760234	0.0853516	0.00798991	0	0.00798991	0	3.21604e-07	0.0186965	0.000320831	-0.154786	3.75407	24	0	0.510637	0.193906	Peripheral	Elongation_Atrichoblast_BRZ_4_BL
AT5G04410	NAC078	29	0	29	0	0	0.0121951	0	0.0121951	0	1.78946e-07	0.0565783	0.000320831	-0.154786	3.75407	2	0	0.836723	0.439952	Peripheral	Elongation_Atrichoblast_BRZ_4_BL
AT1G20910	ARID6	5	0	5	0	0	0.00210261	0	0.00210261	0	1.77136e-07	0.00559955	0.000320831	-0.154786	3.75407	6	0	-0.46762	0	Ultra peripheral	Elongation_Atrichoblast_BRZ_4_BL
AT1G18570	MYB51	32	0	32	0.0625	0.0610586	0.0134567	0	0.0134567	0	3.40079e-07	0.0352738	0.000320831	-0.154786	3.75407	24	0	1.48889	0.175781	Peripheral	Elongation_Atrichoblast_BRZ_4_BL
AT2G40340	DREB2C	24	4	20	0.0615942	0.0596179	0.0100925	0.00168209	0.00841043	60	1.78263e-07	0.0246619	0.000352579	-0.154786	3.75407	24	0	0.836723	0.229167	Peripheral	Elongation_Atrichoblast_BRZ_4_BL
AT2G20110	AT2G20110	19	0	19	0.00584795	0.00491332	0.00798991	0	0.00798991	0	3.21852e-07	0.051509	0.000320831	-0.154786	3.75407	3	0	0.510637	0.193906	Peripheral	Elongation_Atrichoblast_BRZ_4_BL
AT4G01540	NAC68	17	0	17	0.00735294	0.00573591	0.00714886	0	0.00714886	0	3.23338e-07	0.0246869	0.000320831	-0.154786	3.75407	1	0	0.0215082	0.519031	Peripheral	Elongation_Atrichoblast_BRZ_4_BL
AT2G02820	MYB88	11	0	11	0	0	0.00462574	0	0.00462574	0	1.77585e-07	0.0185307	0.000320831	-0.154786	3.75407	14	1	-0.257917	0.512397	Peripheral	Elongation_Atrichoblast_BRZ_4_BL
AT4G09960	STK	33	0	33	0	0	0.0138772	0	0.0138772	0	1.79251e-07	0.0566788	0.000320831	-0.154786	3.75407	2	0	0.755201	0.550964	Peripheral	Elongation_Atrichoblast_BRZ_4_BL
AT3G58710	WRKY69	107	0	107	0.00229236	0.00193773	0.0449958	0	0.0449958	0	3.38983e-07	0.159175	0.000320831	-0.154786	3.75407	1	2	5.27622	0.412962	Connector Hub	Elongation_Atrichoblast_BRZ_4_BL
AT1G20696	HMGB3	14	0	14	0	0	0.0058873	0	0.0058873	0	1.77811e-07	0.0181007	0.000320831	-0.154786	3.75407	55	4	1.83807	0.663265	Connector	Elongation_Atrichoblast_BRZ_4_BL
AT4G17490	ERF6	67	6	61	0.046133	0.0568519	0.0281749	0.00252313	0.0256518	5560	3.2136e-07	0.0797325	0.000359614	-0.154786	3.75407	34	0	2.79324	0.461538	Connector Hub	Elongation_Atrichoblast_BRZ_4_BL
AT4G37940	AGL21	45	0	45	0	0	0.0189235	0	0.0189235	0	1.80173e-07	0.0798104	0.000320831	-0.154786	3.75407	7	4	1.01318	0.72	Connector	Elongation_Atrichoblast_BRZ_4_BL
AT2G31220	BHLH10	23	0	23	0.00790514	0.00772849	0.00967199	0	0.00967199	0	3.22592e-07	0.0285046	0.000320831	-0.154786	3.75407	56	2	0.780454	0.234405	Peripheral	Elongation_Atrichoblast_BRZ_4_BL
AT3G48920	AtMYB45	22	0	22	0	0	0.00925147	0	0.00925147	0	1.78415e-07	0.0304062	0.000320831	-0.154786	3.75407	13	2	0.480737	0.433884	Peripheral	Elongation_Atrichoblast_BRZ_4_BL
AT5G67580	TRB2	31	0	31	0.00645161	0.00562376	0.0130362	0	0.0130362	0	3.22099e-07	0.0669766	0.000320831	-0.154786	3.75407	3	0	0.347594	0.632674	Connector	Elongation_Atrichoblast_BRZ_4_BL
AT5G62320	MYB99	7	0	7	0	0	0.00294365	0	0.00294365	0	1.77286e-07	0.0146457	0.000320831	-0.154786	3.75407	2	1	-0.407611	0.489796	Peripheral	Elongation_Atrichoblast_BRZ_4_BL
AT4G24470	ZIM	9	0	9	0	0	0.00378469	0	0.00378469	0	1.77435e-07	0.0191419	0.000320831	-0.154786	3.75407	8	2	-0.343486	0.567901	Peripheral	Elongation_Atrichoblast_BRZ_4_BL
AT4G13640	UNE16	13	0	13	0	0	0.00546678	0	0.00546678	0	1.77736e-07	0.0240958	0.000320831	-0.154786	3.75407	2	1	-0.158121	0.485207	Peripheral	Elongation_Atrichoblast_BRZ_4_BL
AT3G04670	WRKY39	33	0	33	0	0	0.0138772	0	0.0138772	0	1.79251e-07	0.0484769	0.000320831	-0.154786	3.75407	2	0	0.592158	0.626263	Connector	Elongation_Atrichoblast_BRZ_4_BL
AT2G42040	AT2G42040	21	0	21	0.0285714	0.0258702	0.00883095	0	0.00883095	0	3.22841e-07	0.0320527	0.000320831	-0.154786	3.75407	51	2	0.330878	0.507937	Peripheral	Elongation_Atrichoblast_BRZ_4_BL
AT2G31370	POSF21	25	0	25	0	0	0.010513	0	0.010513	0	3.22097e-07	0.0468116	0.000320831	-0.154786	3.75407	13	1	0.191165	0.5184	Peripheral	Elongation_Atrichoblast_BRZ_4_BL
AT5G14750	WER	31	7	24	0.163441	0.166772	0.0130362	0.00294365	0.0100925	4819	3.21359e-07	0.102956	0.000341309	-0.154786	3.75407	3	1	0.540451	0.397503	Peripheral	Elongation_Atrichoblast_BRZ_4_BL
AT3G42860	AT3G42860	8	0	8	0	0	0.00336417	0	0.00336417	0	3.21851e-07	0.0241052	0.000320831	-0.154786	3.75407	3	2	-0.343486	0.5625	Peripheral	Elongation_Atrichoblast_BRZ_4_BL
AT5G58010	BHLH82	27	0	27	0	0	0.0113541	0	0.0113541	0	1.78794e-07	0.0563912	0.000320831	-0.154786	3.75407	1	1	0.241063	0.529492	Peripheral	Elongation_Atrichoblast_BRZ_4_BL
AT5G13080	WRKY75	28	0	28	0.00529101	0.00456406	0.0117746	0	0.0117746	0	1.8056e-07	0.0634298	0.000320831	-0.154786	3.75407	1	0	0.836723	0.375	Peripheral	Elongation_Atrichoblast_BRZ_4_BL
AT3G23230	ERF098	11	0	11	0	0	0.00462574	0	0.00462574	0	1.77585e-07	0.0120877	0.000320831	-0.154786	3.75407	4	0	-0.141535	0.31405	Peripheral	Elongation_Atrichoblast_BRZ_4_BL
AT1G05230	HDG2	11	0	11	0	0	0.00462574	0	0.00462574	0	1.77585e-07	0.0334874	0.000320831	-0.154786	3.75407	12	2	-0.343486	0.644628	Connector	Elongation_Atrichoblast_BRZ_4_BL
AT5G49450	BZIP1	37	34	3	0.0555556	0.0593523	0.0155593	0.0142977	0.00126156	203	1.76987e-07	0.0595987	0.000725414	-0.154786	3.75407	4	0	1.81498	0.200146	Peripheral	Elongation_Atrichoblast_BRZ_4_BL
AT4G13980	HSFA5	36	0	36	0	0	0.0151388	0	0.0151388	0	1.79481e-07	0.0675728	0.000320831	-0.154786	3.75407	2	0	0.429115	0.652778	Connector	Elongation_Atrichoblast_BRZ_4_BL
AT4G00210	LBD31	4	0	4	0	0	0.00168209	0	0.00168209	0	1.77062e-07	0.00925177	0.000320831	-0.154786	3.75407	2	0	-0.712185	0.5	Peripheral	Elongation_Atrichoblast_BRZ_4_BL
AT5G66870	LBD36	1	0	1	0	0	0.000420521	0	0.000420521	0	1.76838e-07	0.00569358	0.000320831	-0.154786	3.75407	79	0	-0.793706	0	Ultra peripheral	Elongation_Atrichoblast_BRZ_4_BL
AT2G35940	BLH1	50	0	50	0.00326531	0.00322617	0.0210261	0	0.0210261	0	3.2559e-07	0.0671739	0.000320831	-0.154786	3.75407	3	2	1.82947	0.4936	Peripheral	Elongation_Atrichoblast_BRZ_4_BL
AT2G36890	RAX2	12	0	12	0	0	0.00504626	0	0.00504626	0	1.7766e-07	0.0228576	0.000320831	-0.154786	3.75407	12	1	-0.257917	0.541667	Peripheral	Elongation_Atrichoblast_BRZ_4_BL
AT5G47660	AT5G47660	4	0	4	0	0	0.00168209	0	0.00168209	0	1.77062e-07	0.00986003	0.000320831	-0.154786	3.75407	4	0	-0.549142	0	Ultra peripheral	Elongation_Atrichoblast_BRZ_4_BL
AT3G12250	TGA6	13	0	13	0	0	0.00546678	0	0.00546678	0	1.77736e-07	0.0301389	0.000320831	-0.154786	3.75407	13	2	-0.118698	0.544379	Peripheral	Elongation_Atrichoblast_BRZ_4_BL
AT1G32150	BZIP68	25	1	24	0.0566667	0.056333	0.010513	0.000420521	0.0100925	396	3.21852e-07	0.0721471	0.000321741	-0.154786	3.75407	3	1	0.191165	0.5184	Peripheral	Elongation_Atrichoblast_BRZ_4_BL
AT5G47230	ERF5	34	5	29	0.0730838	0.0728268	0.0142977	0.00210261	0.0121951	1270	3.39805e-07	0.0284738	0.000351803	-0.154786	3.75407	4	0	1.32585	0.344291	Peripheral	Elongation_Atrichoblast_BRZ_4_BL
AT5G65320	BHLH99	12	0	12	0	0	0.00504626	0	0.00504626	0	1.7766e-07	0.0288615	0.000320831	-0.154786	3.75407	13	2	0.10609	0.152778	Peripheral	Elongation_Atrichoblast_BRZ_4_BL
AT2G42300	BHLH48	29	0	29	0	0	0.0121951	0	0.0121951	0	1.78946e-07	0.0516171	0.000320831	-0.154786	3.75407	2	2	0.330878	0.646849	Connector	Elongation_Atrichoblast_BRZ_4_BL
AT4G08150	KNAT1	34	0	34	0.026738	0.0249138	0.0142977	0	0.0142977	0	3.23089e-07	0.0621819	0.000320831	-0.154786	3.75407	1	2	1.37989	0.299308	Peripheral	Elongation_Atrichoblast_BRZ_4_BL
AT2G46270	GBF3	50	0	50	0.00244898	0.00305873	0.0210261	0	0.0210261	0	1.81261e-07	0.0807059	0.000320831	-0.154786	3.75407	1	0	0.836723	0.6632	Connector	Elongation_Atrichoblast_BRZ_4_BL
AT4G17750	HSFA1A	15	0	15	0	0	0.00630782	0	0.00630782	0	1.77886e-07	0.0374363	0.000320831	-0.154786	3.75407	2	1	-0.257917	0.631111	Connector	Elongation_Atrichoblast_BRZ_4_BL
AT4G16110	ARR2	9	0	9	0.0833333	0.0744506	0.00378469	0	0.00378469	0	3.49118e-07	0.0143268	0.000320831	-0.154786	3.75407	13	2	-0.193628	0.37037	Peripheral	Elongation_Atrichoblast_BRZ_4_BL
AT2G25000	WRKY60	13	0	13	0	0	0.00546678	0	0.00546678	0	1.77736e-07	0.00829005	0.000320831	-0.154786	3.75407	40	2	0.181019	0.142012	Peripheral	Elongation_Atrichoblast_BRZ_4_BL
AT1G12370	PHR1	15	0	15	0	0	0.00630782	0	0.00630782	0	1.77886e-07	0.0161974	0.000320831	-0.154786	3.75407	54	2	0.10609	0.435556	Peripheral	Elongation_Atrichoblast_BRZ_4_BL
AT3G12130	AT3G12130	16	0	16	0	0	0.00672834	0	0.00672834	0	1.77961e-07	0.0369207	0.000320831	-0.154786	3.75407	8	0	-0.304578	0.671875	Connector	Elongation_Atrichoblast_BRZ_4_BL
AT4G01280	RVE5	27	0	27	0.014245	0.0186878	0.0113541	0	0.0113541	0	3.21851e-07	0.0787916	0.000320831	-0.154786	3.75407	3	1	0.0414708	0.617284	Peripheral	Elongation_Atrichoblast_BRZ_4_BL
AT1G42990	BZIP60	33	0	33	0.00568182	0.00556711	0.0138772	0	0.0138772	0	1.80949e-07	0.025524	0.000320831	-0.154786	3.75407	18	0	1.24433	0.352617	Peripheral	Elongation_Atrichoblast_BRZ_4_BL
AT5G49300	GATA16	10	0	10	0	0	0.00420521	0	0.00420521	0	1.7751e-07	0.0178832	0.000320831	-0.154786	3.75407	2	1	-0.307815	0.54	Peripheral	Elongation_Atrichoblast_BRZ_4_BL
AT5G65070	MAF4	28	0	28	0	0	0.0117746	0	0.0117746	0	1.7887e-07	0.0573996	0.000320831	-0.154786	3.75407	13	2	0.330878	0.635204	Connector	Elongation_Atrichoblast_BRZ_4_BL
AT2G22800	HAT9	18	0	18	0	0	0.00756939	0	0.00756939	0	3.4063e-07	0.0271469	0.000320831	-0.154786	3.75407	29	0	0.10303	0.5	Peripheral	Elongation_Atrichoblast_BRZ_4_BL
AT3G03200	NAC045	27	0	27	0.00569801	0.00516455	0.0113541	0	0.0113541	0	3.23585e-07	0.0270524	0.000320831	-0.154786	3.75407	32	0	0.755201	0.400549	Peripheral	Elongation_Atrichoblast_BRZ_4_BL
AT4G40060	ATHB-16	7	0	7	0	0	0.00294365	0	0.00294365	0	1.77286e-07	0.0154571	0.000320831	-0.154786	3.75407	2	0	-0.630663	0.653061	Connector	Elongation_Atrichoblast_BRZ_4_BL
AT5G39610	NAC92	16	0	16	0	0	0.00672834	0	0.00672834	0	3.22592e-07	0.022384	0.000320831	-0.154786	3.75407	2	0	0.10303	0.398438	Peripheral	Elongation_Atrichoblast_BRZ_4_BL
AT4G18890	BEH3	17	0	17	0	0	0.00714886	0	0.00714886	0	1.78037e-07	0.0211339	0.000320831	-0.154786	3.75407	38	0	-0.141535	0.602076	Peripheral	Elongation_Atrichoblast_BRZ_4_BL
AT3G46590	TRP2	13	0	13	0	0	0.00546678	0	0.00546678	0	1.77736e-07	0.0347583	0.000320831	-0.154786	3.75407	13	1	-0.257917	0.591716	Peripheral	Elongation_Atrichoblast_BRZ_4_BL
AT3G16870	GATA17	5	0	5	0	0	0.00210261	0	0.00210261	0	3.21603e-07	0.0123881	0.000320831	-0.154786	3.75407	4	0	-0.549142	0.32	Peripheral	Elongation_Atrichoblast_BRZ_4_BL
AT2G34710	ATHB-14	26	0	26	0	0	0.0109336	0	0.0109336	0	1.78718e-07	0.0346541	0.000320831	-0.154786	3.75407	6	0	0.266073	0.60355	Peripheral	Elongation_Atrichoblast_BRZ_4_BL
AT3G60580	ZAT9	45	0	45	0.0111111	0.0104798	0.0189235	0	0.0189235	0	3.22099e-07	0.092278	0.000320831	-0.154786	3.75407	2	0	0.67368	0.645926	Connector	Elongation_Atrichoblast_BRZ_4_BL
AT1G22985	ERF069	17	8	9	0.125	0.134729	0.00714886	0.00336417	0.00378469	847	3.21358e-07	0.0178034	0.000393458	-0.154786	3.75407	24	0	0.184551	0.328125	Peripheral	Elongation_Atrichoblast_BRZ_4_BL
AT5G52020	ERF025	25	0	25	0.0233333	0.0235101	0.010513	0	0.010513	0	3.22098e-07	0.0274897	0.000320831	-0.154786	3.75407	24	0	0.999766	0.1472	Peripheral	Elongation_Atrichoblast_BRZ_4_BL
AT4G17880	MYC4	28	0	28	0.0026455	0.0025383	0.0117746	0	0.0117746	0	3.22097e-07	0.0483792	0.000320831	-0.154786	3.75407	3	2	0.405807	0.579082	Peripheral	Elongation_Atrichoblast_BRZ_4_BL
AT2G18280	TULP2	5	0	5	0	0	0.00210261	0	0.00210261	0	1.77136e-07	0.00997063	0.000320831	-0.154786	3.75407	48	4	-0.224154	0.72	Connector	Elongation_Atrichoblast_BRZ_4_BL
AT5G64750	ABR1	35	5	30	0.0705882	0.0770493	0.0147183	0.00210261	0.0126156	25350	3.2136e-07	0.0386528	0.000370083	-0.154786	3.75407	24	0	1.65194	0.16436	Peripheral	Elongation_Atrichoblast_BRZ_4_BL
AT3G15030	TCP4	3	0	3	0	0	0.00126156	0	0.00126156	0	1.76987e-07	0.0064798	0.000320831	-0.154786	3.75407	12	0	-0.630663	0	Ultra peripheral	Elongation_Atrichoblast_BRZ_4_BL
AT2G40470	LBD15	30	0	30	0	0	0.0126156	0	0.0126156	0	3.22592e-07	0.0408744	0.000320831	-0.154786	3.75407	7	1	-0.00842722	0.677778	Connector	Elongation_Atrichoblast_BRZ_4_BL
AT1G67970	HSFA8	6	0	6	0	0	0.00252313	0	0.00252313	0	1.77211e-07	0.0240552	0.000320831	-0.154786	3.75407	12	4	-0.636599	0.722222	Connector	Elongation_Atrichoblast_BRZ_4_BL
AT2G45420	LBD18	3	0	3	0	0	0.00126156	0	0.00126156	0	1.76987e-07	0.0103671	0.000320831	-0.154786	3.75407	12	0	-0.630663	0	Ultra peripheral	Elongation_Atrichoblast_BRZ_4_BL
AT4G01120	GBF2	14	0	14	0.032967	0.0270104	0.0058873	0	0.0058873	0	3.21851e-07	0.0220333	0.000320831	-0.154786	3.75407	68	1	-0.108223	0.438776	Peripheral	Elongation_Atrichoblast_BRZ_4_BL
AT5G41315	GL3	3	0	3	0	0	0.00126156	0	0.00126156	0	1.76987e-07	0.00666471	0.000320831	-0.154786	3.75407	35	1	-0.457509	0	Ultra peripheral	Elongation_Atrichoblast_BRZ_4_BL
AT2G45660	SOC1	9	0	9	0	0	0.00378469	0	0.00378469	0	1.77435e-07	0.0197164	0.000320831	-0.154786	3.75407	13	2	-0.418416	0.666667	Connector	Elongation_Atrichoblast_BRZ_4_BL
AT5G06960	TGA5	15	0	15	0	0	0.00630782	0	0.00630782	0	1.77886e-07	0.0433999	0.000320831	-0.154786	3.75407	2	1	-0.208019	0.586667	Peripheral	Elongation_Atrichoblast_BRZ_4_BL
AT3G19860	BHLH121	18	0	18	0	0	0.00756939	0	0.00756939	0	1.78112e-07	0.0261578	0.000320831	-0.154786	3.75407	1	0	-0.0600132	0.598765	Peripheral	Elongation_Atrichoblast_BRZ_4_BL
AT1G18710	AtMYB47	3	0	3	0	0	0.00126156	0	0.00126156	0	1.76987e-07	0.00689394	0.000320831	-0.154786	3.75407	35	2	-0.493345	0	Ultra peripheral	Elongation_Atrichoblast_BRZ_4_BL
AT3G10800	BZIP28	26	1	25	0.00923077	0.00942685	0.0109336	0.000420521	0.010513	22	1.78642e-07	0.0194777	0.00032883	-0.154786	3.75407	50	0	0.67368	0.428994	Peripheral	Elongation_Atrichoblast_BRZ_4_BL
AT5G60890	MYB34	39	0	39	0	0	0.0164003	0	0.0164003	0	1.79711e-07	0.0335388	0.000320831	-0.154786	3.75407	47	2	1.97932	0.144642	Peripheral	Elongation_Atrichoblast_BRZ_4_BL
AT2G33480	NAC041	28	0	28	0	0	0.0117746	0	0.0117746	0	1.7887e-07	0.0417444	0.000320831	-0.154786	3.75407	15	2	1.08017	0.252551	Peripheral	Elongation_Atrichoblast_BRZ_4_BL
AT3G63350	HSFA7B	7	0	7	0	0	0.00294365	0	0.00294365	0	1.77286e-07	0.0292264	0.000320831	-0.154786	3.75407	12	0	-0.46762	0.408163	Peripheral	Elongation_Atrichoblast_BRZ_4_BL
AT1G64530	NLP6	21	0	21	0.00952381	0.0092118	0.00883095	0	0.00883095	0	3.21605e-07	0.0421665	0.000320831	-0.154786	3.75407	1	1	-0.108223	0.634921	Connector	Elongation_Atrichoblast_BRZ_4_BL
AT5G13790	AGL15	6	0	6	0	0	0.00252313	0	0.00252313	0	1.77211e-07	0.0146299	0.000320831	-0.154786	3.75407	13	0	-0.549142	0.444444	Peripheral	Elongation_Atrichoblast_BRZ_4_BL
AT5G21960	ERF016	12	0	12	0	0	0.00504626	0	0.00504626	0	1.7766e-07	0.0192056	0.000320831	-0.154786	3.75407	38	1	-0.208019	0.444444	Peripheral	Elongation_Atrichoblast_BRZ_4_BL
AT3G25990	GT-4	13	0	13	0	0	0.00546678	0	0.00546678	0	1.77736e-07	0.0202961	0.000320831	-0.154786	3.75407	2	0	-0.386099	0.639053	Connector	Elongation_Atrichoblast_BRZ_4_BL
AT1G27730	ZAT10	28	0	28	0.021164	0.0180338	0.0117746	0	0.0117746	0	3.40631e-07	0.0417826	0.000320831	-0.154786	3.75407	14	0	0.510637	0.568878	Peripheral	Elongation_Atrichoblast_BRZ_4_BL
AT2G01930	BPC1	14	0	14	0.0549451	0.0631206	0.0058873	0	0.0058873	0	3.21606e-07	0.0457257	0.000320831	-0.154786	3.75407	3	0	-0.304578	0.612245	Peripheral	Elongation_Atrichoblast_BRZ_4_BL
AT5G17490	RGL3	7	0	7	0	0	0.00294365	0	0.00294365	0	1.78339e-07	0.0039194	0.000320831	-0.154786	3.75407	80	4	-0.224154	0.693878	Connector	Elongation_Atrichoblast_BRZ_4_BL
AT4G36160	ANAC076	11	0	11	0	0	0.00462574	0	0.00462574	0	3.23338e-07	0.0317651	0.000320831	-0.154786	3.75407	12	4	-0.636599	0.694215	Connector	Elongation_Atrichoblast_BRZ_4_BL
AT3G57390	AGL18	21	0	21	0	0	0.00883095	0	0.00883095	0	1.78339e-07	0.0422458	0.000320831	-0.154786	3.75407	2	0	-0.0600132	0.657596	Connector	Elongation_Atrichoblast_BRZ_4_BL
AT4G27240	AT4G27240	7	0	7	0	0	0.00294365	0	0.00294365	0	1.77286e-07	0.0172225	0.000320831	-0.154786	3.75407	2	0	-0.549142	0.612245	Peripheral	Elongation_Atrichoblast_BRZ_4_BL
AT1G68920	BHLH49	15	0	15	0	0	0.00630782	0	0.00630782	0	1.77886e-07	0.0277268	0.000320831	-0.154786	3.75407	2	2	-0.268557	0.657778	Connector	Elongation_Atrichoblast_BRZ_4_BL
AT5G20730	NPH4	38	1	37	0.0113798	0.0110667	0.0159798	0.000420521	0.0155593	29	1.79558e-07	0.0437996	0.000324106	-0.154786	3.75407	1	2	0.855384	0.594183	Peripheral	Elongation_Atrichoblast_BRZ_4_BL
AT4G05100	AtMYB74	2	0	2	0	0	0.000841043	0	0.000841043	0	1.76913e-07	0.00679785	0.000320831	-0.154786	3.75407	81	0	-0.793706	0.5	Peripheral	Elongation_Atrichoblast_BRZ_4_BL
AT5G19790	RAP2-11	9	0	9	0.111111	0.0993734	0.00378469	0	0.00378469	0	3.21606e-07	0.0307749	0.000320831	-0.154786	3.75407	3	2	-0.268557	0.444444	Peripheral	Elongation_Atrichoblast_BRZ_4_BL
AT5G45260	RRS1	21	0	21	0	0	0.00883095	0	0.00883095	0	1.78339e-07	0.0349378	0.000320831	-0.154786	3.75407	2	1	0.0414708	0.557823	Peripheral	Elongation_Atrichoblast_BRZ_4_BL
AT2G22770	NAI1	26	1	25	0.0307692	0.0286631	0.0109336	0.000420521	0.010513	16	1.78642e-07	0.031468	0.000325028	-0.154786	3.75407	23	2	1.00524	0.210059	Peripheral	Elongation_Atrichoblast_BRZ_4_BL
AT4G17980	anac071	20	0	20	0	0	0.00841043	0	0.00841043	0	1.78263e-07	0.046643	0.000320831	-0.154786	3.75407	2	0	-0.141535	0.645	Connector	Elongation_Atrichoblast_BRZ_4_BL
AT5G06800	AT5G06800	25	0	25	0	0	0.010513	0	0.010513	0	1.78642e-07	0.0424339	0.000320831	-0.154786	3.75407	15	2	0.780454	0.32	Peripheral	Elongation_Atrichoblast_BRZ_4_BL
AT3G55730	MYB109	16	0	16	0	0	0.00672834	0	0.00672834	0	1.77961e-07	0.0297629	0.000320831	-0.154786	3.75407	1	1	-0.108223	0.53125	Peripheral	Elongation_Atrichoblast_BRZ_4_BL
AT5G15130	WRKY72	43	0	43	0	0	0.0180824	0	0.0180824	0	1.80019e-07	0.0609579	0.000320831	-0.154786	3.75407	1	0	0.999766	0.585181	Peripheral	Elongation_Atrichoblast_BRZ_4_BL
AT1G21910	ERF012	9	0	9	0.0833333	0.0841984	0.00378469	0	0.00378469	0	3.22099e-07	0.0225038	0.000320831	-0.154786	3.75407	35	1	-0.357713	0.567901	Peripheral	Elongation_Atrichoblast_BRZ_4_BL
AT5G42630	KAN4	9	3	6	0.0833333	0.0735862	0.00378469	0.00126156	0.00252313	249	1.77211e-07	0.0282245	0.00033234	-0.154786	3.75407	3	1	-0.257917	0.37037	Peripheral	Elongation_Atrichoblast_BRZ_4_BL
AT4G17570	GATA26	6	0	6	0	0	0.00252313	0	0.00252313	0	1.77211e-07	0.0151039	0.000320831	-0.154786	3.75407	34	2	-0.493345	0.5	Peripheral	Elongation_Atrichoblast_BRZ_4_BL
AT4G22070	WRKY31	19	0	19	0	0	0.00798991	0	0.00798991	0	1.78188e-07	0.0387715	0.000320831	-0.154786	3.75407	8	2	0.255949	0.459834	Peripheral	Elongation_Atrichoblast_BRZ_4_BL
AT2G25650	GPL1	5	0	5	0	0	0.00210261	0	0.00210261	0	1.77136e-07	0.0125164	0.000320831	-0.154786	3.75407	8	1	-0.457509	0.56	Peripheral	Elongation_Atrichoblast_BRZ_4_BL
AT1G22190	RAP2-13	24	3	21	0.152174	0.170154	0.0100925	0.00126156	0.00883095	6374	3.2136e-07	0.0267794	0.000348932	-0.154786	3.75407	24	0	0.836723	0.162571	Peripheral	Elongation_Atrichoblast_BRZ_4_BL
AT3G06590	BHLH148	6	0	6	0	0	0.00252313	0	0.00252313	0	1.77211e-07	0.011295	0.000320831	-0.154786	3.75407	2	1	-0.407611	0.444444	Peripheral	Elongation_Atrichoblast_BRZ_4_BL
AT3G48100	ARR5	12	0	12	0	0	0.00504626	0	0.00504626	0	1.7766e-07	0.0284715	0.000320831	-0.154786	3.75407	8	2	-0.118698	0.444444	Peripheral	Elongation_Atrichoblast_BRZ_4_BL
AT1G22810	ERF019	9	0	9	0.0277778	0.0269015	0.00378469	0	0.00378469	0	3.21605e-07	0.0244712	0.000320831	-0.154786	3.75407	3	1	-0.357713	0.592593	Peripheral	Elongation_Atrichoblast_BRZ_4_BL
AT5G26170	WRKY50	24	0	24	0.0144928	0.0177214	0.0100925	0	0.0100925	0	3.21605e-07	0.0579087	0.000320831	-0.154786	3.75407	3	0	0.184551	0.579861	Peripheral	Elongation_Atrichoblast_BRZ_4_BL
AT1G10480	ZFP5	19	0	19	0	0	0.00798991	0	0.00798991	0	1.78188e-07	0.0345618	0.000320831	-0.154786	3.75407	8	2	0.555666	0.188366	Peripheral	Elongation_Atrichoblast_BRZ_4_BL
AT1G47655	DOF1.6	24	0	24	0	0	0.0100925	0	0.0100925	0	3.21605e-07	0.0526207	0.000320831	-0.154786	3.75407	3	2	0.705525	0.350694	Peripheral	Elongation_Atrichoblast_BRZ_4_BL
AT1G52150	ATHB-15	12	0	12	0	0	0.00504626	0	0.00504626	0	1.7766e-07	0.0290296	0.000320831	-0.154786	3.75407	2	2	-0.193628	0.541667	Peripheral	Elongation_Atrichoblast_BRZ_4_BL
AT2G46310	CRF5	4	0	4	0	0	0.00168209	0	0.00168209	0	1.77062e-07	0.0125097	0.000320831	-0.154786	3.75407	1	0	-0.712185	0.5	Peripheral	Elongation_Atrichoblast_BRZ_4_BL
AT2G28510	DOF2.1	28	0	28	0	0	0.0117746	0	0.0117746	0	1.7887e-07	0.0574382	0.000320831	-0.154786	3.75407	2	1	0.0913688	0.655612	Connector	Elongation_Atrichoblast_BRZ_4_BL
AT5G45300	BMY2	5	0	5	0	0	0.00210261	0	0.00210261	0	1.77136e-07	0.00838522	0.000320831	-0.154786	3.75407	13	2	-0.493345	0.56	Peripheral	Elongation_Atrichoblast_BRZ_4_BL
AT1G64380	ERF061	10	0	10	0.0222222	0.0263529	0.00420521	0	0.00420521	0	1.7849e-07	0.018194	0.000320831	-0.154786	3.75407	82	0	-0.304578	0.46	Peripheral	Elongation_Atrichoblast_BRZ_4_BL
AT5G64810	WRKY51	7	0	7	0	0	0.00294365	0	0.00294365	0	1.77286e-07	0.0113371	0.000320831	-0.154786	3.75407	38	0	-0.386099	0.244898	Peripheral	Elongation_Atrichoblast_BRZ_4_BL
AT2G22540	SVP	11	0	11	0	0	0.00462574	0	0.00462574	0	3.21852e-07	0.0223008	0.000320831	-0.154786	3.75407	6	0	-0.141535	0.31405	Peripheral	Elongation_Atrichoblast_BRZ_4_BL
AT4G12020	WRKY19	33	0	33	0	0	0.0138772	0	0.0138772	0	1.79251e-07	0.0216399	0.000320831	-0.154786	3.75407	30	0	1.08129	0.433425	Peripheral	Elongation_Atrichoblast_BRZ_4_BL
AT5G03720	HSFA3	4	0	4	0	0	0.00168209	0	0.00168209	0	1.77062e-07	0.0136239	0.000320831	-0.154786	3.75407	67	0	-0.712185	0.625	Connector	Elongation_Atrichoblast_BRZ_4_BL
AT1G16070	TULP8	2	0	2	0	0	0.000841043	0	0.000841043	0	1.76913e-07	0.00362439	0.000320831	-0.154786	3.75407	9	0	-0.712185	0	Ultra peripheral	Elongation_Atrichoblast_BRZ_4_BL
AT5G65060	MAF3	18	0	18	0	0	0.00756939	0	0.00756939	0	1.78112e-07	0.0313859	0.000320831	-0.154786	3.75407	2	2	0.181019	0.493827	Peripheral	Elongation_Atrichoblast_BRZ_4_BL
AT3G04070	NAC047	2	0	2	0	0	0.000841043	0	0.000841043	0	1.76913e-07	0.00598359	0.000320831	-0.154786	3.75407	83	2	-0.568274	0	Ultra peripheral	Elongation_Atrichoblast_BRZ_4_BL
AT3G44750	HDT1	4	2	2	0	0	0.00168209	0.000841043	0.000841043	4	1.76913e-07	0.00236292	0.000602851	-0.154786	3.75407	84	0	-0.630663	0.375	Peripheral	Elongation_Atrichoblast_BRZ_4_BL
AT1G01010	NAC001	9	0	9	0	0	0.00378469	0	0.00378469	0	1.77435e-07	0.0155467	0.000320831	-0.154786	3.75407	2	2	-0.343486	0.493827	Peripheral	Elongation_Atrichoblast_BRZ_4_BL
AT1G74500	PRE3	15	2	13	0.047619	0.0474425	0.00630782	0.000841043	0.00546678	258	3.21357e-07	0.038577	0.000341202	-0.154786	3.75407	3	1	-0.158121	0.524444	Peripheral	Elongation_Atrichoblast_BRZ_4_BL
AT5G22220	E2FB	27	0	27	0	0	0.0113541	0	0.0113541	0	1.78794e-07	0.044625	0.000320831	-0.154786	3.75407	2	0	0.266073	0.61454	Peripheral	Elongation_Atrichoblast_BRZ_4_BL
AT1G59750	ARF1	6	0	6	0	0	0.00252313	0	0.00252313	0	1.77211e-07	0.0106714	0.000320831	-0.154786	3.75407	85	1	-0.307815	0	Ultra peripheral	Elongation_Atrichoblast_BRZ_4_BL
AT5G47390	KUA1	15	0	15	0	0	0.00630782	0	0.00630782	0	1.77886e-07	0.0297288	0.000320831	-0.154786	3.75407	2	4	0.18829	0.684444	Connector	Elongation_Atrichoblast_BRZ_4_BL
AT1G06180	ATMYB13	22	0	22	0.021645	0.0215296	0.00925147	0	0.00925147	0	3.21606e-07	0.0406564	0.000320831	-0.154786	3.75407	3	1	-0.00842722	0.561983	Peripheral	Elongation_Atrichoblast_BRZ_4_BL
AT1G51700	DOF1.7	10	0	10	0	0	0.00420521	0	0.00420521	0	1.7751e-07	0.0212519	0.000320831	-0.154786	3.75407	35	0	-0.304578	0.46	Peripheral	Elongation_Atrichoblast_BRZ_4_BL
AT4G31060	ERF015	2	0	2	0	0	0.000841043	0	0.000841043	0	1.76913e-07	0.00522749	0.000320831	-0.154786	3.75407	86	0	-0.793706	0.5	Peripheral	Elongation_Atrichoblast_BRZ_4_BL
AT5G63090	LOB	6	0	6	0	0	0.00252313	0	0.00252313	0	1.77211e-07	0.0133495	0.000320831	-0.154786	3.75407	7	2	-0.493345	0.611111	Peripheral	Elongation_Atrichoblast_BRZ_4_BL
AT3G62340	WRKY68	21	0	21	0	0	0.00883095	0	0.00883095	0	1.78339e-07	0.0279036	0.000320831	-0.154786	3.75407	41	1	-0.108223	0.60771	Peripheral	Elongation_Atrichoblast_BRZ_4_BL
AT4G17500	ERF1A	39	11	28	0.157895	0.194438	0.0164003	0.00462574	0.0117746	3083	3.2136e-07	0.0440963	0.000373311	-0.154786	3.75407	34	0	1.57042	0.291667	Peripheral	Elongation_Atrichoblast_BRZ_4_BL
AT4G25490	DREB1B	33	0	33	0.0284091	0.0271304	0.0138772	0	0.0138772	0	3.23337e-07	0.0391161	0.000320831	-0.154786	3.75407	24	0	0.999766	0.466483	Peripheral	Elongation_Atrichoblast_BRZ_4_BL
AT5G65080	MAF5	19	0	19	0	0	0.00798991	0	0.00798991	0	1.78188e-07	0.0300385	0.000320831	-0.154786	3.75407	6	0	0.0215082	0.526316	Peripheral	Elongation_Atrichoblast_BRZ_4_BL
AT4G24020	NLP7	11	0	11	0.0727273	0.0689921	0.00462574	0	0.00462574	0	3.21605e-07	0.0270876	0.000320831	-0.154786	3.75407	1	1	-0.208019	0.396694	Peripheral	Elongation_Atrichoblast_BRZ_4_BL
AT3G10760	AT3G10760	12	0	12	0	0	0.00504626	0	0.00504626	0	1.7766e-07	0.0146636	0.000320831	-0.154786	3.75407	41	1	-0.257917	0.541667	Peripheral	Elongation_Atrichoblast_BRZ_4_BL
AT3G19580	AZF2	10	0	10	0.444444	0.510947	0.00420521	0	0.00420521	0	3.21606e-07	0.0173907	0.000320831	-0.154786	3.75407	69	0	-0.141535	0.18	Peripheral	Elongation_Atrichoblast_BRZ_4_BL
AT2G37060	NFYB8	7	0	7	0.047619	0.0619012	0.00294365	0	0.00294365	0	3.21605e-07	0.0263016	0.000320831	-0.154786	3.75407	13	2	-0.343486	0.408163	Peripheral	Elongation_Atrichoblast_BRZ_4_BL
AT3G23250	MYB15	13	0	13	0	0	0.00546678	0	0.00546678	0	1.77736e-07	0.0270592	0.000320831	-0.154786	3.75407	15	2	0.181019	0.142012	Peripheral	Elongation_Atrichoblast_BRZ_4_BL
AT2G43000	JUB1	13	0	13	0	0	0.00546678	0	0.00546678	0	1.77736e-07	0.0207907	0.000320831	-0.154786	3.75407	2	2	-0.0437688	0.461538	Peripheral	Elongation_Atrichoblast_BRZ_4_BL
AT1G10720	AT1G10720	4	0	4	0	0	0.00168209	0	0.00168209	0	1.77062e-07	0.00456413	0.000320831	-0.154786	3.75407	2	0	-0.630663	0.375	Peripheral	Elongation_Atrichoblast_BRZ_4_BL
AT4G01550	NAC69	11	0	11	0.0181818	0.0180844	0.00462574	0	0.00462574	0	1.78794e-07	0.0149926	0.000320831	-0.154786	3.75407	87	0	-0.0600132	0.165289	Peripheral	Elongation_Atrichoblast_BRZ_4_BL
AT4G38170	FRS9	11	0	11	0	0	0.00462574	0	0.00462574	0	3.21605e-07	0.0285893	0.000320831	-0.154786	3.75407	3	0	-0.549142	0.661157	Connector	Elongation_Atrichoblast_BRZ_4_BL
AT5G16600	MYB43	29	0	29	0.0369458	0.0385795	0.0121951	0	0.0121951	0	3.25592e-07	0.0537912	0.000320831	-0.154786	3.75407	1	2	0.780454	0.485137	Peripheral	Elongation_Atrichoblast_BRZ_4_BL
AT5G62020	HSFB2A	9	0	9	0	0	0.00378469	0	0.00378469	0	1.77435e-07	0.0169269	0.000320831	-0.154786	3.75407	28	0	-0.223056	0.197531	Peripheral	Elongation_Atrichoblast_BRZ_4_BL
AT1G52880	NAC018	9	0	9	0	0	0.00378469	0	0.00378469	0	1.77435e-07	0.00836006	0.000320831	-0.154786	3.75407	15	2	-0.343486	0.493827	Peripheral	Elongation_Atrichoblast_BRZ_4_BL
AT3G56400	WRKY70	5	0	5	0	0	0.00210261	0	0.00210261	0	1.77136e-07	0.00950795	0.000320831	-0.154786	3.75407	13	0	-0.712185	0.64	Connector	Elongation_Atrichoblast_BRZ_4_BL
AT3G10480	ANAC050	10	0	10	0	0	0.00420521	0	0.00420521	0	1.7751e-07	0.0225757	0.000320831	-0.154786	3.75407	6	0	-0.386099	0.54	Peripheral	Elongation_Atrichoblast_BRZ_4_BL
AT1G35515	MYB8	22	0	22	0	0	0.00925147	0	0.00925147	0	1.78415e-07	0.0348186	0.000320831	-0.154786	3.75407	2	2	-0.0437688	0.698347	Connector	Elongation_Atrichoblast_BRZ_4_BL
AT1G09530	PIF3	17	0	17	0	0	0.00714886	0	0.00714886	0	1.78037e-07	0.0383549	0.000320831	-0.154786	3.75407	2	1	-0.158121	0.608997	Peripheral	Elongation_Atrichoblast_BRZ_4_BL
AT3G25710	BHLH32	14	0	14	0	0	0.0058873	0	0.0058873	0	1.77811e-07	0.0297936	0.000320831	-0.154786	3.75407	13	2	-0.0437688	0.459184	Peripheral	Elongation_Atrichoblast_BRZ_4_BL
AT5G20510	AL5	3	0	3	0	0	0.00126156	0	0.00126156	0	1.76987e-07	0.00164744	0.000320831	-0.154786	3.75407	88	4	-0.636599	0.666667	Connector	Elongation_Atrichoblast_BRZ_4_BL
AT1G26870	FEZ	4	0	4	0	0	0.00168209	0	0.00168209	0	1.77062e-07	0.00248263	0.000320831	-0.154786	3.75407	62	0	-0.549142	0	Ultra peripheral	Elongation_Atrichoblast_BRZ_4_BL
AT4G31550	WRKY11	25	0	25	0.0366667	0.0361634	0.010513	0	0.010513	0	3.24336e-07	0.0459286	0.000320831	-0.154786	3.75407	3	4	0.600734	0.7168	Connector	Elongation_Atrichoblast_BRZ_4_BL
AT1G19220	ARF19	31	0	31	0.00645161	0.00650778	0.0130362	0	0.0130362	0	3.27877e-07	0.050425	0.000320831	-0.154786	3.75407	2	2	0.405807	0.632674	Connector	Elongation_Atrichoblast_BRZ_4_BL
AT4G35580	NTL9	4	0	4	0	0	0.00168209	0	0.00168209	0	1.77062e-07	0.0075897	0.000320831	-0.154786	3.75407	37	3	-0.707107	0.75	Connector	Elongation_Atrichoblast_BRZ_4_BL
AT5G56270	WRKY2	10	0	10	0	0	0.00420521	0	0.00420521	0	1.7751e-07	0.0166348	0.000320831	-0.154786	3.75407	13	2	-0.118698	0.32	Peripheral	Elongation_Atrichoblast_BRZ_4_BL
AT5G53200	TRY	1	0	1	0	0	0.000420521	0	0.000420521	0	1.76838e-07	0.00360598	0.000320831	-0.154786	3.75407	89	1	-0.557305	0	Ultra peripheral	Elongation_Atrichoblast_BRZ_4_BL
AT3G54620	BZIP25	14	2	12	0.0549451	0.0555563	0.0058873	0.000841043	0.00504626	19	1.7766e-07	0.0224781	0.000328886	-0.154786	3.75407	1	2	-0.118698	0.581633	Peripheral	Elongation_Atrichoblast_BRZ_4_BL
AT3G13445	TBP1	26	0	26	0.0123077	0.010969	0.0109336	0	0.0109336	0	3.49408e-07	0.0595461	0.000320831	-0.154786	3.75407	1	1	-0.00842722	0.662722	Connector	Elongation_Atrichoblast_BRZ_4_BL
AT3G21175	GATA24	34	0	34	0	0	0.0142977	0	0.0142977	0	1.79328e-07	0.0553329	0.000320831	-0.154786	3.75407	1	1	0.141267	0.657439	Connector	Elongation_Atrichoblast_BRZ_4_BL
AT3G51880	HMGB1	10	0	10	0.0444444	0.0404344	0.00420521	0	0.00420521	0	3.3681e-07	0.0136325	0.000320831	-0.154786	3.75407	90	4	0.18829	0.74	Connector	Elongation_Atrichoblast_BRZ_4_BL
AT3G21890	MIP1B	14	0	14	0	0	0.0058873	0	0.0058873	0	1.77811e-07	0.0329814	0.000320831	-0.154786	3.75407	2	1	-0.257917	0.602041	Peripheral	Elongation_Atrichoblast_BRZ_4_BL
AT3G51080	GATA6	2	0	2	0	0	0.000841043	0	0.000841043	0	1.76913e-07	0.000963269	0.000320831	-0.154786	3.75407	91	0	-0.712185	0	Ultra peripheral	Elongation_Atrichoblast_BRZ_4_BL
AT2G17410	ARID3	4	0	4	0	0	0.00168209	0	0.00168209	0	1.77062e-07	0.0139978	0.000320831	-0.154786	3.75407	13	2	-0.568274	0.625	Connector	Elongation_Atrichoblast_BRZ_4_BL
AT5G07680	NAC079	11	0	11	0.0363636	0.0414927	0.00462574	0	0.00462574	0	1.81339e-07	0.0173623	0.000320831	-0.154786	3.75407	1	2	-0.193628	0.528926	Peripheral	Elongation_Atrichoblast_BRZ_4_BL
AT5G23280	TCP7	21	0	21	0.0285714	0.0281106	0.00883095	0	0.00883095	0	3.26604e-07	0.0318047	0.000320831	-0.154786	3.75407	1	1	-0.158121	0.689342	Connector	Elongation_Atrichoblast_BRZ_4_BL
AT5G53980	ATHB-52	23	0	23	0	0	0.00967199	0	0.00967199	0	1.7849e-07	0.0491339	0.000320831	-0.154786	3.75407	2	2	0.10609	0.665406	Connector	Elongation_Atrichoblast_BRZ_4_BL
AT5G56930	EMB1789	10	0	10	0	0	0.00420521	0	0.00420521	0	1.7751e-07	0.0173187	0.000320831	-0.154786	3.75407	2	2	-0.118698	0.34	Peripheral	Elongation_Atrichoblast_BRZ_4_BL
AT1G02220	NAC003	4	0	4	0	0	0.00168209	0	0.00168209	0	1.77062e-07	0.00822871	0.000320831	-0.154786	3.75407	35	0	-0.712185	0.625	Connector	Elongation_Atrichoblast_BRZ_4_BL
AT2G42660	AT2G42660	30	0	30	0	0	0.0126156	0	0.0126156	0	1.79022e-07	0.0529805	0.000320831	-0.154786	3.75407	8	2	0.555666	0.593333	Peripheral	Elongation_Atrichoblast_BRZ_4_BL
AT1G66140	ZFP4	3	0	3	0	0	0.00126156	0	0.00126156	0	1.76987e-07	0.00493509	0.000320831	-0.154786	3.75407	21	2	-0.493345	0	Ultra peripheral	Elongation_Atrichoblast_BRZ_4_BL
AT5G45710	HSFA4C	27	3	24	0.031339	0.0305085	0.0113541	0.00126156	0.0100925	135	1.78566e-07	0.0518827	0.000335189	-0.154786	3.75407	1	1	0.0414708	0.644719	Connector	Elongation_Atrichoblast_BRZ_4_BL
AT2G38340	DREB2E	18	0	18	0.0130719	0.012982	0.00756939	0	0.00756939	0	3.22345e-07	0.0335267	0.000320831	-0.154786	3.75407	3	1	-0.108223	0.567901	Peripheral	Elongation_Atrichoblast_BRZ_4_BL
AT3G46070	AT3G46070	3	0	3	0	0	0.00126156	0	0.00126156	0	1.76987e-07	0.0103729	0.000320831	-0.154786	3.75407	2	0	-0.630663	0	Ultra peripheral	Elongation_Atrichoblast_BRZ_4_BL
AT2G35530	BZIP16	3	0	3	0	0	0.00126156	0	0.00126156	0	1.76987e-07	0.00957341	0.000320831	-0.154786	3.75407	34	0	-0.793706	0.666667	Connector	Elongation_Atrichoblast_BRZ_4_BL
AT3G11200	AL2	17	15	2	0.0294118	0.0412546	0.00714886	0.00630782	0.000841043	61	1.76913e-07	0.0745767	0.000439639	-0.154786	3.75407	34	1	-0.158121	0.608997	Peripheral	Elongation_Atrichoblast_BRZ_4_BL
AT5G44160	NUC	47	0	47	0	0	0.0197645	0	0.0197645	0	1.80328e-07	0.0897663	0.000320831	-0.154786	3.75407	2	0	0.67368	0.681756	Connector	Elongation_Atrichoblast_BRZ_4_BL
AT4G18880	HSFA4A	4	0	4	0	0	0.00168209	0	0.00168209	0	1.77062e-07	0.011593	0.000320831	-0.154786	3.75407	67	0	-0.712185	0.5	Peripheral	Elongation_Atrichoblast_BRZ_4_BL
AT2G42430	LBD16	2	0	2	0	0	0.000841043	0	0.000841043	0	1.76913e-07	0.00807894	0.000320831	-0.154786	3.75407	92	0	-0.793706	0.5	Peripheral	Elongation_Atrichoblast_BRZ_4_BL
AT1G71450	ERF021	12	0	12	0	0	0.00504626	0	0.00504626	0	1.7766e-07	0.0227413	0.000320831	-0.154786	3.75407	2	1	-0.208019	0.5	Peripheral	Elongation_Atrichoblast_BRZ_4_BL
AT1G01030	NGA3	4	0	4	0	0	0.00168209	0	0.00168209	0	1.77062e-07	0.00929725	0.000320831	-0.154786	3.75407	13	4	-0.636599	0.75	Connector	Elongation_Atrichoblast_BRZ_4_BL
AT3G02990	HSFA1E	17	0	17	0.00735294	0.0066607	0.00714886	0	0.00714886	0	1.78188e-07	0.0138577	0.000320831	-0.154786	3.75407	24	0	0.347594	0.214533	Peripheral	Elongation_Atrichoblast_BRZ_4_BL
AT1G13960	WRKY4	10	0	10	0	0	0.00420521	0	0.00420521	0	1.7751e-07	0.0244295	0.000320831	-0.154786	3.75407	2	0	-0.549142	0.7	Connector	Elongation_Atrichoblast_BRZ_4_BL
AT3G47500	CDF3	7	0	7	0	0	0.00294365	0	0.00294365	0	1.77286e-07	0.0125758	0.000320831	-0.154786	3.75407	6	2	-0.493345	0.653061	Connector	Elongation_Atrichoblast_BRZ_4_BL
AT5G28040	AT5G28040	2	0	2	0	0	0.000841043	0	0.000841043	0	1.76913e-07	0.0026117	0.000320831	-0.154786	3.75407	93	2	-0.568274	0	Ultra peripheral	Elongation_Atrichoblast_BRZ_4_BL
AT3G19290	ABF4	20	0	20	0	0	0.00841043	0	0.00841043	0	1.78263e-07	0.0323483	0.000320831	-0.154786	3.75407	1	0	0.0215082	0.565	Peripheral	Elongation_Atrichoblast_BRZ_4_BL
AT1G30490	ATHB-9	16	0	16	0.025	0.0234749	0.00672834	0	0.00672834	0	3.21605e-07	0.0364274	0.000320831	-0.154786	3.75407	3	1	-0.307815	0.695312	Connector	Elongation_Atrichoblast_BRZ_4_BL
AT2G21240	BPC4	4	0	4	0	0	0.00168209	0	0.00168209	0	1.77062e-07	0.00600405	0.000320831	-0.154786	3.75407	19	1	-0.407611	0	Ultra peripheral	Elongation_Atrichoblast_BRZ_4_BL
AT5G61590	ERF107	22	0	22	0.121212	0.111516	0.00925147	0	0.00925147	0	3.42017e-07	0.0241606	0.000320831	-0.154786	3.75407	20	0	0.347594	0.495868	Peripheral	Elongation_Atrichoblast_BRZ_4_BL
AT4G18170	WRKY28	22	0	22	0.00865801	0.00905316	0.00925147	0	0.00925147	0	3.21852e-07	0.0420462	0.000320831	-0.154786	3.75407	3	2	-0.118698	0.665289	Connector	Elongation_Atrichoblast_BRZ_4_BL
AT5G51910	TCP19	4	0	4	0	0	0.00168209	0	0.00168209	0	1.77062e-07	0.00880097	0.000320831	-0.154786	3.75407	6	2	-0.568274	0.625	Connector	Elongation_Atrichoblast_BRZ_4_BL
AT4G02020	EZA1	16	0	16	0	0	0.00672834	0	0.00672834	0	1.77961e-07	0.0334527	0.000320831	-0.154786	3.75407	2	0	-0.223056	0.632812	Connector	Elongation_Atrichoblast_BRZ_4_BL
AT5G46350	WRKY8	32	0	32	0.00403226	0.00379418	0.0134567	0	0.0134567	0	3.23584e-07	0.0410251	0.000320831	-0.154786	3.75407	30	0	1.08129	0.40625	Peripheral	Elongation_Atrichoblast_BRZ_4_BL
AT2G20400	AT2G20400	5	0	5	0	0	0.00210261	0	0.00210261	0	1.77136e-07	0.00991802	0.000320831	-0.154786	3.75407	2	0	-0.630663	0.48	Peripheral	Elongation_Atrichoblast_BRZ_4_BL
AT1G76870	AT1G76870	7	0	7	0	0	0.00294365	0	0.00294365	0	1.77286e-07	0.0100247	0.000320831	-0.154786	3.75407	2	2	-0.268557	0.244898	Peripheral	Elongation_Atrichoblast_BRZ_4_BL
AT2G48100	AT2G48100	1	0	1	0	0	0.000420521	0	0.000420521	0	1.76838e-07	0.0024077	0.000320831	-0.154786	3.75407	94	2	-0.643204	0	Ultra peripheral	Elongation_Atrichoblast_BRZ_4_BL
AT2G01430	ATHB-17	10	0	10	0	0	0.00420521	0	0.00420521	0	1.7751e-07	0.0159413	0.000320831	-0.154786	3.75407	13	2	-0.268557	0.54	Peripheral	Elongation_Atrichoblast_BRZ_4_BL
AT3G20840	PLT1	4	0	4	0	0	0.00168209	0	0.00168209	0	1.77062e-07	0.00391073	0.000320831	-0.154786	3.75407	31	0	-0.549142	0	Ultra peripheral	Elongation_Atrichoblast_BRZ_4_BL
AT1G17520	AT1G17520	7	0	7	0	0	0.00294365	0	0.00294365	0	1.77286e-07	0.0114304	0.000320831	-0.154786	3.75407	2	0	-0.630663	0.653061	Connector	Elongation_Atrichoblast_BRZ_4_BL
AT1G72740	AT1G72740	17	0	17	0	0	0.00714886	0	0.00714886	0	3.21851e-07	0.0336445	0.000320831	-0.154786	3.75407	3	0	0.10303	0.442907	Peripheral	Elongation_Atrichoblast_BRZ_4_BL
AT4G35040	BZIP19	7	1	6	0.047619	0.0491415	0.00294365	0.000420521	0.00252313	21	1.78794e-07	0.0114715	0.000327018	-0.154786	3.75407	13	2	-0.193628	0	Ultra peripheral	Elongation_Atrichoblast_BRZ_4_BL
AT5G10510	AIL6	2	0	2	0	0	0.000841043	0	0.000841043	0	1.76913e-07	0.00334101	0.000320831	-0.154786	3.75407	95	1	-0.507407	0	Ultra peripheral	Elongation_Atrichoblast_BRZ_4_BL
AT3G46640	PCL1	7	0	7	0.190476	0.171273	0.00294365	0	0.00294365	0	3.21606e-07	0.0144328	0.000320831	-0.154786	3.75407	3	0	-0.46762	0.408163	Peripheral	Elongation_Atrichoblast_BRZ_4_BL
AT1G22070	TGA3	22	0	22	0	0	0.00925147	0	0.00925147	0	1.78415e-07	0.0359323	0.000320831	-0.154786	3.75407	2	2	0.330878	0.516529	Peripheral	Elongation_Atrichoblast_BRZ_4_BL
AT3G54810	GATA8	4	0	4	0	0	0.00168209	0	0.00168209	0	1.77062e-07	0.0103877	0.000320831	-0.154786	3.75407	7	0	-0.712185	0.5	Peripheral	Elongation_Atrichoblast_BRZ_4_BL
AT3G16857	ARR1	24	0	24	0	0	0.0100925	0	0.0100925	0	1.78566e-07	0.0273245	0.000320831	-0.154786	3.75407	13	2	0.630595	0.402778	Peripheral	Elongation_Atrichoblast_BRZ_4_BL
AT5G21120	EIL2	9	0	9	0	0	0.00378469	0	0.00378469	0	1.77435e-07	0.014828	0.000320831	-0.154786	3.75407	96	2	-0.193628	0.37037	Peripheral	Elongation_Atrichoblast_BRZ_4_BL
AT5G28770	BZIP63	22	0	22	0.004329	0.00453586	0.00925147	0	0.00925147	0	1.86488e-07	0.0215918	0.000320831	-0.154786	3.75407	46	2	0.255949	0.566116	Peripheral	Elongation_Atrichoblast_BRZ_4_BL
AT1G52890	NAC019	10	0	10	0	0	0.00420521	0	0.00420521	0	1.7751e-07	0.0205037	0.000320831	-0.154786	3.75407	8	2	-0.418416	0.66	Connector	Elongation_Atrichoblast_BRZ_4_BL
AT2G02070	IDD5	8	0	8	0.0714286	0.0641861	0.00336417	0	0.00336417	0	3.21605e-07	0.0278954	0.000320831	-0.154786	3.75407	3	1	-0.357713	0.53125	Peripheral	Elongation_Atrichoblast_BRZ_4_BL
AT2G26150	HSFA2	17	0	17	0	0	0.00714886	0	0.00714886	0	1.78037e-07	0.0269008	0.000320831	-0.154786	3.75407	28	0	0.266073	0.304498	Peripheral	Elongation_Atrichoblast_BRZ_4_BL
AT1G72360	HRE1	5	0	5	0	0	0.00210261	0	0.00210261	0	1.77136e-07	0.0147983	0.000320831	-0.154786	3.75407	49	2	-0.418416	0.32	Peripheral	Elongation_Atrichoblast_BRZ_4_BL
AT5G11510	MYB3R4	10	0	10	0	0	0.00420521	0	0.00420521	0	1.7751e-07	0.0123273	0.000320831	-0.154786	3.75407	24	0	-0.223056	0.34	Peripheral	Elongation_Atrichoblast_BRZ_4_BL
AT4G00270	GEBP	3	0	3	0	0	0.00126156	0	0.00126156	0	1.76987e-07	0.00569295	0.000320831	-0.154786	3.75407	8	2	-0.568274	0.444444	Peripheral	Elongation_Atrichoblast_BRZ_4_BL
AT1G51600	GATA28	19	1	18	0.0409357	0.0407583	0.00798991	0.000420521	0.00756939	21	3.21851e-07	0.0346774	0.00032149	-0.154786	3.75407	3	2	0.181019	0.542936	Peripheral	Elongation_Atrichoblast_BRZ_4_BL
AT2G46830	CCA1	13	0	13	0	0	0.00546678	0	0.00546678	0	1.77736e-07	0.0137154	0.000320831	-0.154786	3.75407	31	0	-0.141535	0.426036	Peripheral	Elongation_Atrichoblast_BRZ_4_BL
AT3G48430	REF6	2	0	2	0	0	0.000841043	0	0.000841043	0	1.76913e-07	0.00354997	0.000320831	-0.154786	3.75407	97	0	-0.793706	0.5	Peripheral	Elongation_Atrichoblast_BRZ_4_BL
AT1G02250	NAC005	2	0	2	0	0	0.000841043	0	0.000841043	0	1.76913e-07	0.00660265	0.000320831	-0.154786	3.75407	98	0	-0.712185	0	Ultra peripheral	Elongation_Atrichoblast_BRZ_4_BL
AT1G28370	ERF11	14	0	14	0	0	0.0058873	0	0.0058873	0	3.21605e-07	0.0317884	0.000320831	-0.154786	3.75407	3	0	-0.223056	0.571429	Peripheral	Elongation_Atrichoblast_BRZ_4_BL
AT3G25730	ARF14	16	0	16	0	0	0.00672834	0	0.00672834	0	1.77961e-07	0.0321244	0.000320831	-0.154786	3.75407	8	2	0.10609	0.460938	Peripheral	Elongation_Atrichoblast_BRZ_4_BL
AT3G61850	DAG1	30	0	30	0	0	0.0126156	0	0.0126156	0	1.79022e-07	0.049176	0.000320831	-0.154786	3.75407	6	0	0.836723	0.451111	Peripheral	Elongation_Atrichoblast_BRZ_4_BL
AT2G45680	TCP9	15	0	15	0	0	0.00630782	0	0.00630782	0	1.77886e-07	0.0116365	0.000320831	-0.154786	3.75407	33	0	-0.0600132	0.506667	Peripheral	Elongation_Atrichoblast_BRZ_4_BL
AT2G31180	MYB14	10	0	10	0.0222222	0.0248101	0.00420521	0	0.00420521	0	3.21603e-07	0.0160964	0.000320831	-0.154786	3.75407	2	0	-0.304578	0.48	Peripheral	Elongation_Atrichoblast_BRZ_4_BL
AT2G46410	CPC	7	0	7	0	0	0.00294365	0	0.00294365	0	3.21603e-07	0.021357	0.000320831	-0.154786	3.75407	12	2	-0.493345	0.612245	Peripheral	Elongation_Atrichoblast_BRZ_4_BL
AT1G25280	TULP10	6	0	6	0	0	0.00252313	0	0.00252313	0	1.77211e-07	0.0152745	0.000320831	-0.154786	3.75407	13	4	-0.636599	0.722222	Connector	Elongation_Atrichoblast_BRZ_4_BL
AT2G33550	ASR3	8	0	8	0	0	0.00336417	0	0.00336417	0	1.77361e-07	0.0265602	0.000320831	-0.154786	3.75407	12	1	-0.357713	0.46875	Peripheral	Elongation_Atrichoblast_BRZ_4_BL
AT2G32370	HDG3	4	0	4	0	0	0.00168209	0	0.00168209	0	1.77062e-07	0.00890127	0.000320831	-0.154786	3.75407	12	4	-0.636599	0.625	Connector	Elongation_Atrichoblast_BRZ_4_BL
AT5G49520	WRKY48	14	0	14	0.010989	0.0120904	0.0058873	0	0.0058873	0	3.27112e-07	0.0108694	0.000320831	-0.154786	3.75407	25	0	-0.0600132	0.408163	Peripheral	Elongation_Atrichoblast_BRZ_4_BL
AT1G72650	TRFL6	1	0	1	0	0	0.000420521	0	0.000420521	0	1.76838e-07	0.00203907	0.000320831	-0.154786	3.75407	99	0	-0.793706	0	Ultra peripheral	Elongation_Atrichoblast_BRZ_4_BL
AT1G34180	anac016	11	0	11	0.0181818	0.0197147	0.00462574	0	0.00462574	0	3.22099e-07	0.0248566	0.000320831	-0.154786	3.75407	70	2	-0.268557	0.595041	Peripheral	Elongation_Atrichoblast_BRZ_4_BL
AT5G60690	REV	11	0	11	0	0	0.00462574	0	0.00462574	0	1.77585e-07	0.0291337	0.000320831	-0.154786	3.75407	12	4	-0.636599	0.694215	Connector	Elongation_Atrichoblast_BRZ_4_BL
AT4G14770	TCX2	9	0	9	0.0277778	0.0335072	0.00378469	0	0.00378469	0	3.21603e-07	0.0133456	0.000320831	-0.154786	3.75407	2	0	-0.304578	0.345679	Peripheral	Elongation_Atrichoblast_BRZ_4_BL
AT4G36540	BEE2	10	0	10	0	0	0.00420521	0	0.00420521	0	1.7751e-07	0.00653602	0.000320831	-0.154786	3.75407	39	2	-0.118698	0.34	Peripheral	Elongation_Atrichoblast_BRZ_4_BL
AT3G26744	SCRM	2	0	2	0	0	0.000841043	0	0.000841043	0	1.76913e-07	0.00367544	0.000320831	-0.154786	3.75407	100	2	-0.568274	0	Ultra peripheral	Elongation_Atrichoblast_BRZ_4_BL
AT4G39780	ERF060	5	0	5	0	0	0.00210261	0	0.00210261	0	1.77136e-07	0.00850864	0.000320831	-0.154786	3.75407	13	0	-0.630663	0.56	Peripheral	Elongation_Atrichoblast_BRZ_4_BL
AT1G66230	MYB20	8	0	8	0	0	0.00336417	0	0.00336417	0	1.77361e-07	0.0118268	0.000320831	-0.154786	3.75407	13	2	-0.343486	0.5625	Peripheral	Elongation_Atrichoblast_BRZ_4_BL
AT1G68190	AT1G68190	1	0	1	0	0	0.000420521	0	0.000420521	0	1.76838e-07	0.00450293	0.000320831	-0.154786	3.75407	101	0	-0.793706	0	Ultra peripheral	Elongation_Atrichoblast_BRZ_4_BL
AT5G51990	DREB1D	10	0	10	0.0222222	0.0198387	0.00420521	0	0.00420521	0	3.21605e-07	0.0230784	0.000320831	-0.154786	3.75407	3	1	-0.357713	0.62	Connector	Elongation_Atrichoblast_BRZ_4_BL
AT1G76580	AT1G76580	9	0	9	0.0277778	0.025076	0.00378469	0	0.00378469	0	3.21852e-07	0.0101077	0.000320831	-0.154786	3.75407	6	0	-0.46762	0.592593	Peripheral	Elongation_Atrichoblast_BRZ_4_BL
AT4G26150	GATA22	1	0	1	0	0	0.000420521	0	0.000420521	0	1.76838e-07	0.00490033	0.000320831	-0.154786	3.75407	102	1	-0.557305	0	Ultra peripheral	Elongation_Atrichoblast_BRZ_4_BL
AT5G65130	AT5G65130	12	0	12	0	0	0.00504626	0	0.00504626	0	1.7766e-07	0.0219808	0.000320831	-0.154786	3.75407	13	2	-0.193628	0.569444	Peripheral	Elongation_Atrichoblast_BRZ_4_BL
AT5G62940	DOF5.6	12	0	12	0	0	0.00504626	0	0.00504626	0	1.7766e-07	0.0216496	0.000320831	-0.154786	3.75407	2	2	-0.0437688	0.402778	Peripheral	Elongation_Atrichoblast_BRZ_4_BL
AT2G28810	DOF2.2	1	0	1	0	0	0.000420521	0	0.000420521	0	1.76838e-07	0.00306659	0.000320831	-0.154786	3.75407	103	4	-0.636599	0	Ultra peripheral	Elongation_Atrichoblast_BRZ_4_BL
AT3G15500	NAC055	8	0	8	0	0	0.00336417	0	0.00336417	0	1.77361e-07	0.0121026	0.000320831	-0.154786	3.75407	24	0	-0.386099	0.375	Peripheral	Elongation_Atrichoblast_BRZ_4_BL
AT3G04850	TCX4	3	0	3	0	0	0.00126156	0	0.00126156	0	3.21605e-07	0.0122282	0.000320831	-0.154786	3.75407	2	1	-0.507407	0.444444	Peripheral	Elongation_Atrichoblast_BRZ_4_BL
AT3G21270	DOF3.1	5	0	5	0	0	0.00210261	0	0.00210261	0	1.77136e-07	0.00895987	0.000320831	-0.154786	3.75407	61	1	-0.407611	0.32	Peripheral	Elongation_Atrichoblast_BRZ_4_BL
AT5G07580	ERF106	13	0	13	0	0	0.00546678	0	0.00546678	0	1.77736e-07	0.0140259	0.000320831	-0.154786	3.75407	49	2	-0.0437688	0.461538	Peripheral	Elongation_Atrichoblast_BRZ_4_BL
AT2G06200	AtGRF6	3	0	3	0	0	0.00126156	0	0.00126156	0	1.76987e-07	0.00687788	0.000320831	-0.154786	3.75407	9	0	-0.630663	0	Ultra peripheral	Elongation_Atrichoblast_BRZ_4_BL
AT3G01330	E2FF	4	0	4	0	0	0.00168209	0	0.00168209	0	1.77062e-07	0.00793239	0.000320831	-0.154786	3.75407	58	0	-0.549142	0	Ultra peripheral	Elongation_Atrichoblast_BRZ_4_BL
AT1G08000	GATA10	21	0	21	0	0	0.00883095	0	0.00883095	0	1.78339e-07	0.042929	0.000320831	-0.154786	3.75407	2	1	-0.00842722	0.580499	Peripheral	Elongation_Atrichoblast_BRZ_4_BL
AT5G04340	ZAT6	7	0	7	0	0	0.00294365	0	0.00294365	0	1.77286e-07	0.00448017	0.000320831	-0.154786	3.75407	24	0	-0.304578	0	Ultra peripheral	Elongation_Atrichoblast_BRZ_4_BL
AT2G36010	E2F3	3	0	3	0	0	0.00126156	0	0.00126156	0	3.2185e-07	0.00841009	0.000320831	-0.154786	3.75407	10	4	-0.636599	0.666667	Connector	Elongation_Atrichoblast_BRZ_4_BL
AT5G52260	AtMYB19	7	0	7	0	0	0.00294365	0	0.00294365	0	1.77286e-07	0.0133775	0.000320831	-0.154786	3.75407	2	2	-0.418416	0.571429	Peripheral	Elongation_Atrichoblast_BRZ_4_BL
AT2G17900	SDG37	6	0	6	0	0	0.00252313	0	0.00252313	0	1.77211e-07	0.0171686	0.000320831	-0.154786	3.75407	2	1	-0.457509	0.611111	Peripheral	Elongation_Atrichoblast_BRZ_4_BL
AT3G09600	RVE8	10	0	10	0	0	0.00420521	0	0.00420521	0	1.7751e-07	0.0213878	0.000320831	-0.154786	3.75407	15	2	-0.118698	0.32	Peripheral	Elongation_Atrichoblast_BRZ_4_BL
AT2G38090	AT2G38090	20	0	20	0	0	0.00841043	0	0.00841043	0	1.78415e-07	0.0359041	0.000320831	-0.154786	3.75407	2	1	-0.158121	0.615	Peripheral	Elongation_Atrichoblast_BRZ_4_BL
AT1G32870	ANAC13	11	0	11	0.0363636	0.0337015	0.00462574	0	0.00462574	0	3.22346e-07	0.0227405	0.000320831	-0.154786	3.75407	28	0	-0.386099	0.595041	Peripheral	Elongation_Atrichoblast_BRZ_4_BL
AT1G73730	EIL3	3	0	3	0	0	0.00126156	0	0.00126156	0	1.76987e-07	0.00696235	0.000320831	-0.154786	3.75407	35	2	-0.568274	0.444444	Peripheral	Elongation_Atrichoblast_BRZ_4_BL
AT3G54340	AP3	5	0	5	0	0	0.00210261	0	0.00210261	0	1.77136e-07	0.00986177	0.000320831	-0.154786	3.75407	13	0	-0.549142	0.32	Peripheral	Elongation_Atrichoblast_BRZ_4_BL
AT2G30590	WRKY21	14	0	14	0	0	0.0058873	0	0.0058873	0	1.77811e-07	0.0206389	0.000320831	-0.154786	3.75407	104	0	-0.0600132	0.438776	Peripheral	Elongation_Atrichoblast_BRZ_4_BL
AT1G21340	DOF1.2	10	0	10	0	0	0.00420521	0	0.00420521	0	1.7751e-07	0.0222331	0.000320831	-0.154786	3.75407	2	4	0.600734	0.7	Connector	Elongation_Atrichoblast_BRZ_4_BL
AT5G66700	ATHB-53	10	0	10	0.0222222	0.0198867	0.00420521	0	0.00420521	0	3.21605e-07	0.0246371	0.000320831	-0.154786	3.75407	3	0	-0.46762	0.62	Connector	Elongation_Atrichoblast_BRZ_4_BL
AT2G28550	RAP2.7	17	0	17	0.0441176	0.0429085	0.00714886	0	0.00714886	0	3.23089e-07	0.0229651	0.000320831	-0.154786	3.75407	13	2	0.10609	0.512111	Peripheral	Elongation_Atrichoblast_BRZ_4_BL
AT1G56010	NAC021	4	0	4	0	0	0.00168209	0	0.00168209	0	1.77062e-07	0.00337607	0.000320831	-0.154786	3.75407	15	2	-0.418416	0	Ultra peripheral	Elongation_Atrichoblast_BRZ_4_BL
AT4G25400	AT4G25400	23	1	22	0.0513834	0.0472577	0.00967199	0.000420521	0.00925147	1013	3.22098e-07	0.0282769	0.00032249	-0.154786	3.75407	23	2	0.480737	0.468809	Peripheral	Elongation_Atrichoblast_BRZ_4_BL
AT1G64625	BHLH157	6	0	6	0	0	0.00252313	0	0.00252313	0	1.77211e-07	0.00858401	0.000320831	-0.154786	3.75407	2	1	-0.407611	0.5	Peripheral	Elongation_Atrichoblast_BRZ_4_BL
AT3G60490	ERF035	3	0	3	0	0	0.00126156	0	0.00126156	0	1.76987e-07	0.00694713	0.000320831	-0.154786	3.75407	13	2	-0.568274	0.444444	Peripheral	Elongation_Atrichoblast_BRZ_4_BL
AT2G47520	ERF071	8	0	8	0	0	0.00336417	0	0.00336417	0	1.77361e-07	0.0184511	0.000320831	-0.154786	3.75407	2	0	-0.549142	0.65625	Connector	Elongation_Atrichoblast_BRZ_4_BL
AT5G18550	AT5G18550	4	0	4	0	0	0.00168209	0	0.00168209	0	1.77062e-07	0.00925682	0.000320831	-0.154786	3.75407	12	0	-0.712185	0.625	Connector	Elongation_Atrichoblast_BRZ_4_BL
AT3G20910	NFYA9	15	0	15	0	0	0.00630782	0	0.00630782	0	1.77886e-07	0.0191881	0.000320831	-0.154786	3.75407	8	2	0.0311605	0.515556	Peripheral	Elongation_Atrichoblast_BRZ_4_BL
AT1G18400	BEE1	5	0	5	0.3	0.287734	0.00210261	0	0.00210261	0	3.21606e-07	0.0275986	0.000320831	-0.154786	3.75407	3	1	-0.457509	0.48	Peripheral	Elongation_Atrichoblast_BRZ_4_BL
AT3G45610	DOF3.2	15	0	15	0	0	0.00630782	0	0.00630782	0	1.77886e-07	0.0181294	0.000320831	-0.154786	3.75407	8	1	-0.307815	0.657778	Connector	Elongation_Atrichoblast_BRZ_4_BL
AT1G69580	AT1G69580	8	0	8	0	0	0.00336417	0	0.00336417	0	1.77361e-07	0.00942934	0.000320831	-0.154786	3.75407	15	2	-0.268557	0.375	Peripheral	Elongation_Atrichoblast_BRZ_4_BL
AT4G35570	HMGB5	2	0	2	0	0	0.000841043	0	0.000841043	0	1.76913e-07	0.00514539	0.000320831	-0.154786	3.75407	105	1	-0.507407	0	Ultra peripheral	Elongation_Atrichoblast_BRZ_4_BL
AT4G32880	ATHB-8	2	0	2	0	0	0.000841043	0	0.000841043	0	1.76913e-07	0.00706483	0.000320831	-0.154786	3.75407	106	2	-0.643204	0.5	Peripheral	Elongation_Atrichoblast_BRZ_4_BL
AT2G40140	CZF1	9	0	9	0.111111	0.111662	0.00378469	0	0.00378469	0	3.25844e-07	0.00828278	0.000320831	-0.154786	3.75407	66	0	-0.223056	0.197531	Peripheral	Elongation_Atrichoblast_BRZ_4_BL
AT1G79700	AT1G79700	11	0	11	0	0	0.00462574	0	0.00462574	0	1.77585e-07	0.0230451	0.000320831	-0.154786	3.75407	41	0	-0.386099	0.61157	Peripheral	Elongation_Atrichoblast_BRZ_4_BL
AT3G58780	SHP1	2	0	2	0	0	0.000841043	0	0.000841043	0	1.76913e-07	0.00440584	0.000320831	-0.154786	3.75407	107	2	-0.568274	0	Ultra peripheral	Elongation_Atrichoblast_BRZ_4_BL
AT5G65790	ATMYB68	5	0	5	0	0	0.00210261	0	0.00210261	0	1.77136e-07	0.00768253	0.000320831	-0.154786	3.75407	1	2	-0.418416	0.32	Peripheral	Elongation_Atrichoblast_BRZ_4_BL
AT3G10470	AT3G10470	3	0	3	0	0	0.00126156	0	0.00126156	0	1.76987e-07	0.00731086	0.000320831	-0.154786	3.75407	71	2	-0.568274	0.444444	Peripheral	Elongation_Atrichoblast_BRZ_4_BL
AT5G12870	MYB46	2	0	2	0	0	0.000841043	0	0.000841043	0	1.76913e-07	0.00296507	0.000320831	-0.154786	3.75407	108	2	-0.568274	0	Ultra peripheral	Elongation_Atrichoblast_BRZ_4_BL
AT5G04760	AT5G04760	6	0	6	0	0	0.00252313	0	0.00252313	0	1.77435e-07	0.00555261	0.000320831	-0.154786	3.75407	24	0	-0.386099	0	Ultra peripheral	Elongation_Atrichoblast_BRZ_4_BL
AT4G12350	MYB42	1	0	1	0	0	0.000420521	0	0.000420521	0	1.76838e-07	0.00389728	0.000320831	-0.154786	3.75407	109	0	-0.793706	0	Ultra peripheral	Elongation_Atrichoblast_BRZ_4_BL
AT5G02320	MYB3R5	4	0	4	0	0	0.00168209	0	0.00168209	0	1.77062e-07	0.0055696	0.000320831	-0.154786	3.75407	24	0	-0.630663	0.375	Peripheral	Elongation_Atrichoblast_BRZ_4_BL
AT5G60200	DOF5.3	1	0	1	0	0	0.000420521	0	0.000420521	0	1.76838e-07	0.00146995	0.000320831	-0.154786	3.75407	110	2	-0.643204	0	Ultra peripheral	Elongation_Atrichoblast_BRZ_4_BL
AT1G33280	BRN1	7	0	7	0	0	0.00294365	0	0.00294365	0	1.77286e-07	0.0176091	0.000320831	-0.154786	3.75407	23	2	-0.268557	0.244898	Peripheral	Elongation_Atrichoblast_BRZ_4_BL
AT2G33860	ARF3	7	0	7	0	0	0.00294365	0	0.00294365	0	1.77286e-07	0.00798158	0.000320831	-0.154786	3.75407	111	2	-0.193628	0	Ultra peripheral	Elongation_Atrichoblast_BRZ_4_BL
AT5G18680	TULP11	2	0	2	0	0	0.000841043	0	0.000841043	0	1.76913e-07	0.00458716	0.000320831	-0.154786	3.75407	112	0	-0.793706	0.5	Peripheral	Elongation_Atrichoblast_BRZ_4_BL
AT3G48590	NFYC1	1	0	1	0	0	0.000420521	0	0.000420521	0	1.76838e-07	0.00270385	0.000320831	-0.154786	3.75407	113	2	-0.643204	0	Ultra peripheral	Elongation_Atrichoblast_BRZ_4_BL
AT5G25190	ERF003	19	0	19	0.00584795	0.00614546	0.00798991	0	0.00798991	0	3.21851e-07	0.0479848	0.000320831	-0.154786	3.75407	3	1	-0.158121	0.648199	Connector	Elongation_Atrichoblast_BRZ_4_BL
AT5G05550	AT5G05550	3	0	3	0	0	0.00126156	0	0.00126156	0	1.76987e-07	0.00896069	0.000320831	-0.154786	3.75407	12	0	-0.630663	0	Ultra peripheral	Elongation_Atrichoblast_BRZ_4_BL
AT1G63100	SCL28	2	0	2	0	0	0.000841043	0	0.000841043	0	1.76913e-07	0.00174681	0.000320831	-0.154786	3.75407	114	0	-0.712185	0	Ultra peripheral	Elongation_Atrichoblast_BRZ_4_BL
AT4G01720	WRKY47	3	0	3	0	0	0.00126156	0	0.00126156	0	1.76987e-07	0.00674277	0.000320831	-0.154786	3.75407	2	0	-0.793706	0.666667	Connector	Elongation_Atrichoblast_BRZ_4_BL
AT2G44910	ATHB-4	3	0	3	0	0	0.00126156	0	0.00126156	0	1.76987e-07	0.00481239	0.000320831	-0.154786	3.75407	23	2	-0.568274	0.444444	Peripheral	Elongation_Atrichoblast_BRZ_4_BL
AT5G05790	AT5G05790	7	0	7	0	0	0.00294365	0	0.00294365	0	1.77286e-07	0.0101139	0.000320831	-0.154786	3.75407	1	0	-0.386099	0.244898	Peripheral	Elongation_Atrichoblast_BRZ_4_BL
AT1G74930	ERF018	7	0	7	0	0	0.00294365	0	0.00294365	0	1.77286e-07	0.00376951	0.000320831	-0.154786	3.75407	52	0	-0.46762	0.408163	Peripheral	Elongation_Atrichoblast_BRZ_4_BL
AT5G38860	BIM3	12	0	12	0	0	0.00504626	0	0.00504626	0	1.7766e-07	0.0179473	0.000320831	-0.154786	3.75407	13	0	-0.223056	0.486111	Peripheral	Elongation_Atrichoblast_BRZ_4_BL
AT5G42520	BPC6	17	0	17	0	0	0.00714886	0	0.00714886	0	1.78037e-07	0.0178031	0.000320831	-0.154786	3.75407	2	0	-0.223056	0.636678	Connector	Elongation_Atrichoblast_BRZ_4_BL
AT2G20880	ERF053	20	7	13	0.0842105	0.083327	0.00841043	0.00294365	0.00546678	320	1.77811e-07	0.00978518	0.000436873	-0.154786	3.75407	44	0	0.592158	0.185	Peripheral	Elongation_Atrichoblast_BRZ_4_BL
AT3G16350	AT3G16350	1	0	1	0	0	0.000420521	0	0.000420521	0	1.76838e-07	0.00378004	0.000320831	-0.154786	3.75407	115	2	-0.643204	0	Ultra peripheral	Elongation_Atrichoblast_BRZ_4_BL
AT1G16530	LBD3	9	0	9	0	0	0.00378469	0	0.00378469	0	1.77435e-07	0.00467511	0.000320831	-0.154786	3.75407	26	2	-0.0437688	0	Ultra peripheral	Elongation_Atrichoblast_BRZ_4_BL
AT2G30470	VAL1	4	0	4	0	0	0.00168209	0	0.00168209	0	1.77062e-07	0.00835475	0.000320831	-0.154786	3.75407	7	1	-0.407611	0	Ultra peripheral	Elongation_Atrichoblast_BRZ_4_BL
AT5G12840	NFYA1	3	0	3	0	0	0.00126156	0	0.00126156	0	1.76987e-07	0.00742109	0.000320831	-0.154786	3.75407	2	0	-0.793706	0.666667	Connector	Elongation_Atrichoblast_BRZ_4_BL
AT2G22750	AT2G22750	10	0	10	0	0	0.00420521	0	0.00420521	0	1.7751e-07	0.0170131	0.000320831	-0.154786	3.75407	2	2	-0.343486	0.64	Connector	Elongation_Atrichoblast_BRZ_4_BL
AT1G68200	AT1G68200	7	0	7	0	0	0.00294365	0	0.00294365	0	1.77286e-07	0.0132842	0.000320831	-0.154786	3.75407	2	2	-0.343486	0.44898	Peripheral	Elongation_Atrichoblast_BRZ_4_BL
AT1G73360	HDG11	6	0	6	0	0	0.00252313	0	0.00252313	0	1.77211e-07	0.0129441	0.000320831	-0.154786	3.75407	21	1	-0.407611	0.444444	Peripheral	Elongation_Atrichoblast_BRZ_4_BL
AT1G53320	TULP7	4	0	4	0	0	0.00168209	0	0.00168209	0	1.77062e-07	0.00261265	0.000320831	-0.154786	3.75407	58	0	-0.549142	0	Ultra peripheral	Elongation_Atrichoblast_BRZ_4_BL
AT4G18020	APRR2	3	0	3	0	0	0.00126156	0	0.00126156	0	1.76987e-07	0.00348135	0.000320831	-0.154786	3.75407	31	2	-0.568274	0.444444	Peripheral	Elongation_Atrichoblast_BRZ_4_BL
AT4G02590	UNE12	4	0	4	0	0	0.00168209	0	0.00168209	0	1.77062e-07	0.00762065	0.000320831	-0.154786	3.75407	4	0	-0.630663	0.375	Peripheral	Elongation_Atrichoblast_BRZ_4_BL
AT4G37790	HAT22	4	0	4	0	0	0.00168209	0	0.00168209	0	3.25086e-07	0.00760427	0.000320831	-0.154786	3.75407	10	2	-0.493345	0.375	Peripheral	Elongation_Atrichoblast_BRZ_4_BL
AT1G28360	ERF12	1	0	1	0	0	0.000420521	0	0.000420521	0	1.76838e-07	0.00650497	0.000320831	-0.154786	3.75407	116	0	-0.793706	0	Ultra peripheral	Elongation_Atrichoblast_BRZ_4_BL
AT4G27410	RD26	7	0	7	0	0	0.00294365	0	0.00294365	0	1.77286e-07	0.00848714	0.000320831	-0.154786	3.75407	29	0	-0.304578	0	Ultra peripheral	Elongation_Atrichoblast_BRZ_4_BL
AT4G17230	SCL13	6	0	6	0	0	0.00252313	0	0.00252313	0	1.77211e-07	0.00341384	0.000320831	-0.154786	3.75407	24	0	-0.386099	0	Ultra peripheral	Elongation_Atrichoblast_BRZ_4_BL
AT4G09180	BHLH81	5	0	5	0	0	0.00210261	0	0.00210261	0	1.77136e-07	0.00489364	0.000320831	-0.154786	3.75407	72	2	-0.493345	0.48	Peripheral	Elongation_Atrichoblast_BRZ_4_BL
AT5G17810	WOX12	4	0	4	0	0	0.00168209	0	0.00168209	0	1.77062e-07	0.00740993	0.000320831	-0.154786	3.75407	6	0	-0.630663	0.375	Peripheral	Elongation_Atrichoblast_BRZ_4_BL
AT2G02470	AL6	3	0	3	0	0	0.00126156	0	0.00126156	0	1.76987e-07	0.00294517	0.000320831	-0.154786	3.75407	117	2	-0.493345	0	Ultra peripheral	Elongation_Atrichoblast_BRZ_4_BL
AT5G28300	AT5G28300	1	0	1	0	0	0.000420521	0	0.000420521	0	1.76838e-07	0.00148754	0.000320831	-0.154786	3.75407	118	1	-0.557305	0	Ultra peripheral	Elongation_Atrichoblast_BRZ_4_BL
AT1G26260	BHLH76	7	0	7	0	0	0.00294365	0	0.00294365	0	1.77286e-07	0.0151778	0.000320831	-0.154786	3.75407	13	0	-0.630663	0.653061	Connector	Elongation_Atrichoblast_BRZ_4_BL
AT5G47140	GATA27	5	0	5	0	0	0.00210261	0	0.00210261	0	1.77136e-07	0.00745199	0.000320831	-0.154786	3.75407	2	2	-0.493345	0.48	Peripheral	Elongation_Atrichoblast_BRZ_4_BL
AT3G49930	AT3G49930	11	0	11	0	0	0.00462574	0	0.00462574	0	1.77585e-07	0.0174779	0.000320831	-0.154786	3.75407	2	2	-0.118698	0.429752	Peripheral	Elongation_Atrichoblast_BRZ_4_BL
AT4G26930	MYB97	8	0	8	0	0	0.00336417	0	0.00336417	0	1.77361e-07	0.0102181	0.000320831	-0.154786	3.75407	30	0	-0.386099	0.375	Peripheral	Elongation_Atrichoblast_BRZ_4_BL
AT5G02470	DPA	1	0	1	0	0	0.000420521	0	0.000420521	0	1.76838e-07	0.00102389	0.000320831	-0.154786	3.75407	119	1	-0.557305	0	Ultra peripheral	Elongation_Atrichoblast_BRZ_4_BL
AT3G55370	OBP3	24	0	24	0	0	0.0100925	0	0.0100925	0	1.78566e-07	0.0451397	0.000320831	-0.154786	3.75407	2	2	0.181019	0.611111	Peripheral	Elongation_Atrichoblast_BRZ_4_BL
AT5G18270	ANAC087	12	0	12	0.121212	0.120922	0.00504626	0	0.00504626	0	3.25844e-07	0.0187116	0.000320831	-0.154786	3.75407	35	0	-0.0600132	0.291667	Peripheral	Elongation_Atrichoblast_BRZ_4_BL
AT4G34990	MYB32	1	0	1	0	0	0.000420521	0	0.000420521	0	1.76838e-07	0.00268852	0.000320831	-0.154786	3.75407	120	4	-0.636599	0	Ultra peripheral	Elongation_Atrichoblast_BRZ_4_BL
AT3G09230	MYB1	1	0	1	0	0	0.000420521	0	0.000420521	0	1.76838e-07	0.00209002	0.000320831	-0.154786	3.75407	121	1	-0.557305	0	Ultra peripheral	Elongation_Atrichoblast_BRZ_4_BL
AT3G14230	RAP2-2	6	0	6	0.0666667	0.0634159	0.00252313	0	0.00252313	0	3.21605e-07	0.00820689	0.000320831	-0.154786	3.75407	13	2	-0.418416	0.5	Peripheral	Elongation_Atrichoblast_BRZ_4_BL
AT5G16540	ZFN3	1	0	1	0	0	0.000420521	0	0.000420521	0	1.76838e-07	0.000135093	0.000320831	-0.154786	3.75407	122	2	-0.643204	0	Ultra peripheral	Elongation_Atrichoblast_BRZ_4_BL
AT3G27010	TCP20	3	0	3	0	0	0.00126156	0	0.00126156	0	1.76987e-07	0.00516379	0.000320831	-0.154786	3.75407	15	0	-0.793706	0.666667	Connector	Elongation_Atrichoblast_BRZ_4_BL
AT3G24520	HSFC1	2	0	2	0	0	0.000841043	0	0.000841043	0	1.76913e-07	0.0051771	0.000320831	-0.154786	3.75407	123	0	-0.793706	0.5	Peripheral	Elongation_Atrichoblast_BRZ_4_BL
AT3G08500	MYB83	6	0	6	0	0	0.00252313	0	0.00252313	0	1.77211e-07	0.0155606	0.000320831	-0.154786	3.75407	2	2	-0.418416	0.444444	Peripheral	Elongation_Atrichoblast_BRZ_4_BL
AT3G11580	AT3G11580	2	0	2	0	0	0.000841043	0	0.000841043	0	1.76913e-07	0.00155944	0.000320831	-0.154786	3.75407	124	0	-0.712185	0	Ultra peripheral	Elongation_Atrichoblast_BRZ_4_BL
AT4G35900	FD	5	0	5	0	0	0.00210261	0	0.00210261	0	1.77136e-07	0.00518681	0.000320831	-0.154786	3.75407	12	0	-0.712185	0.64	Connector	Elongation_Atrichoblast_BRZ_4_BL
AT2G28700	AGL46	9	0	9	0	0	0.00378469	0	0.00378469	0	1.77435e-07	0.017694	0.000320831	-0.154786	3.75407	2	2	-0.118698	0.197531	Peripheral	Elongation_Atrichoblast_BRZ_4_BL
AT5G67450	AZF1	11	0	11	0	0	0.00462574	0	0.00462574	0	1.77585e-07	0.0141538	0.000320831	-0.154786	3.75407	27	4	0.600734	0.710744	Connector	Elongation_Atrichoblast_BRZ_4_BL
AT1G18750	AGL65	1	0	1	0	0	0.000420521	0	0.000420521	0	1.76838e-07	0.00196233	0.000320831	-0.154786	3.75407	125	2	-0.643204	0	Ultra peripheral	Elongation_Atrichoblast_BRZ_4_BL
AT2G22300	CAMTA3	5	0	5	0	0	0.00210261	0	0.00210261	0	1.77136e-07	0.00603443	0.000320831	-0.154786	3.75407	11	2	-0.343486	0	Ultra peripheral	Elongation_Atrichoblast_BRZ_4_BL
AT1G55110	IDD7	5	0	5	0	0	0.00210261	0	0.00210261	0	1.77136e-07	0.0105831	0.000320831	-0.154786	3.75407	34	0	-0.549142	0.32	Peripheral	Elongation_Atrichoblast_BRZ_4_BL
AT2G21230	AT2G21230	4	0	4	0	0	0.00168209	0	0.00168209	0	1.77062e-07	0.00671673	0.000320831	-0.154786	3.75407	8	0	-0.630663	0.375	Peripheral	Elongation_Atrichoblast_BRZ_4_BL
AT2G36270	ABI5	8	0	8	0	0	0.00336417	0	0.00336417	0	1.77361e-07	0.0154199	0.000320831	-0.154786	3.75407	8	4	-0.636599	0.6875	Connector	Elongation_Atrichoblast_BRZ_4_BL
AT5G60120	TOE2	13	0	13	0	0	0.00546678	0	0.00546678	0	1.77736e-07	0.0193812	0.000320831	-0.154786	3.75407	2	2	-0.118698	0.544379	Peripheral	Elongation_Atrichoblast_BRZ_4_BL
AT4G23550	WRKY29	9	0	9	0	0	0.00378469	0	0.00378469	0	1.77435e-07	0.011145	0.000320831	-0.154786	3.75407	45	0	-0.386099	0.444444	Peripheral	Elongation_Atrichoblast_BRZ_4_BL
AT3G59060	PIF5	2	0	2	0	0	0.000841043	0	0.000841043	0	1.76913e-07	0.00519126	0.000320831	-0.154786	3.75407	126	0	-0.793706	0.5	Peripheral	Elongation_Atrichoblast_BRZ_4_BL
AT1G69490	NAC029	4	0	4	0	0	0.00168209	0	0.00168209	0	1.77062e-07	0.00327902	0.000320831	-0.154786	3.75407	11	2	-0.493345	0.375	Peripheral	Elongation_Atrichoblast_BRZ_4_BL
AT1G49720	ABF1	10	0	10	0	0	0.00420521	0	0.00420521	0	1.7751e-07	0.0180429	0.000320831	-0.154786	3.75407	1	1	-0.257917	0.46	Peripheral	Elongation_Atrichoblast_BRZ_4_BL
AT4G17785	MYB39	4	0	4	0	0	0.00168209	0	0.00168209	0	1.77062e-07	0.00897816	0.000320831	-0.154786	3.75407	8	2	-0.568274	0.5	Peripheral	Elongation_Atrichoblast_BRZ_4_BL
AT5G03150	JKD	5	0	5	0	0	0.00210261	0	0.00210261	0	1.77136e-07	0.00884637	0.000320831	-0.154786	3.75407	15	2	-0.493345	0.48	Peripheral	Elongation_Atrichoblast_BRZ_4_BL
AT5G07100	WRKY26	6	0	6	0	0	0.00252313	0	0.00252313	0	1.77211e-07	0.0040608	0.000320831	-0.154786	3.75407	18	0	-0.549142	0.444444	Peripheral	Elongation_Atrichoblast_BRZ_4_BL
AT1G26680	AT1G26680	5	0	5	0	0	0.00210261	0	0.00210261	0	1.77136e-07	0.0121052	0.000320831	-0.154786	3.75407	2	1	-0.407611	0.32	Peripheral	Elongation_Atrichoblast_BRZ_4_BL
AT1G03970	GBF4	4	0	4	0	0	0.00168209	0	0.00168209	0	1.77062e-07	0.00395186	0.000320831	-0.154786	3.75407	2	2	-0.493345	0.375	Peripheral	Elongation_Atrichoblast_BRZ_4_BL
AT4G28140	ERF054	9	0	9	0	0	0.00378469	0	0.00378469	0	1.77435e-07	0.0134481	0.000320831	-0.154786	3.75407	2	0	-0.46762	0.567901	Peripheral	Elongation_Atrichoblast_BRZ_4_BL
AT2G31230	ERF15	12	0	12	0	0	0.00504626	0	0.00504626	0	1.77811e-07	0.0234493	0.000320831	-0.154786	3.75407	13	2	-0.0437688	0.375	Peripheral	Elongation_Atrichoblast_BRZ_4_BL
AT2G16400	BLH7	7	0	7	0	0	0.00294365	0	0.00294365	0	1.77286e-07	0.00962309	0.000320831	-0.154786	3.75407	2	2	-0.418416	0.571429	Peripheral	Elongation_Atrichoblast_BRZ_4_BL
AT5G13330	ERF113	5	2	3	0.4	0.40187	0.00210261	0.000841043	0.00126156	14	1.76987e-07	0.00147462	0.000353097	-0.154786	3.75407	44	0	-0.46762	0	Ultra peripheral	Elongation_Atrichoblast_BRZ_4_BL
AT5G42780	ZHD13	1	0	1	0	0	0.000420521	0	0.000420521	0	1.76838e-07	0.00344892	0.000320831	-0.154786	3.75407	127	1	-0.557305	0	Ultra peripheral	Elongation_Atrichoblast_BRZ_4_BL
AT1G16060	ADAP	2	0	2	0	0	0.000841043	0	0.000841043	0	1.76913e-07	0.0080425	0.000320831	-0.154786	3.75407	128	0	-0.793706	0.5	Peripheral	Elongation_Atrichoblast_BRZ_4_BL
AT5G63280	AT5G63280	1	0	1	0	0	0.000420521	0	0.000420521	0	1.76838e-07	0.00198542	0.000320831	-0.154786	3.75407	129	2	-0.643204	0	Ultra peripheral	Elongation_Atrichoblast_BRZ_4_BL
AT2G01940	SGR5	2	0	2	0	0	0.000841043	0	0.000841043	0	1.76913e-07	0.00736971	0.000320831	-0.154786	3.75407	130	2	-0.568274	0	Ultra peripheral	Elongation_Atrichoblast_BRZ_4_BL
AT5G67110	ALC	11	0	11	0	0	0.00462574	0	0.00462574	0	1.77585e-07	0.011199	0.000320831	-0.154786	3.75407	12	4	-0.224154	0.727273	Connector	Elongation_Atrichoblast_BRZ_4_BL
AT3G50890	ZHD7	2	0	2	0	0	0.000841043	0	0.000841043	0	1.76913e-07	0.000404986	0.000320831	-0.154786	3.75407	131	1	-0.507407	0	Ultra peripheral	Elongation_Atrichoblast_BRZ_4_BL
AT3G48160	E2FE	2	0	2	0	0	0.000841043	0	0.000841043	0	1.76913e-07	0.00391069	0.000320831	-0.154786	3.75407	132	0	-0.712185	0	Ultra peripheral	Elongation_Atrichoblast_BRZ_4_BL
AT1G69690	TCP15	1	0	1	0	0	0.000420521	0	0.000420521	0	1.76838e-07	0.00336815	0.000320831	-0.154786	3.75407	133	4	-0.636599	0	Ultra peripheral	Elongation_Atrichoblast_BRZ_4_BL
AT1G66550	WRKY67	4	0	4	0	0	0.00168209	0	0.00168209	0	1.77062e-07	0.00705468	0.000320831	-0.154786	3.75407	2	1	-0.457509	0.375	Peripheral	Elongation_Atrichoblast_BRZ_4_BL
AT1G69170	SPL6	6	0	6	0	0	0.00252313	0	0.00252313	0	1.77211e-07	0.00688887	0.000320831	-0.154786	3.75407	12	1	-0.357713	0.277778	Peripheral	Elongation_Atrichoblast_BRZ_4_BL
AT1G25560	TEM1	3	0	3	0	0	0.00126156	0	0.00126156	0	1.77211e-07	0.00275224	0.000320831	-0.154786	3.75407	4	0	-0.630663	0	Ultra peripheral	Elongation_Atrichoblast_BRZ_4_BL
AT4G16141	AT4G16141	2	0	2	0	0	0.000841043	0	0.000841043	0	1.76913e-07	0.00312342	0.000320831	-0.154786	3.75407	134	0	-0.712185	0	Ultra peripheral	Elongation_Atrichoblast_BRZ_4_BL
AT2G23740	SUVR5	1	0	1	0	0	0.000420521	0	0.000420521	0	1.76838e-07	0.00190362	0.000320831	-0.154786	3.75407	135	2	-0.643204	0	Ultra peripheral	Elongation_Atrichoblast_BRZ_4_BL
AT5G59780	MYB59	7	0	7	0	0	0.00294365	0	0.00294365	0	1.77286e-07	0.00970028	0.000320831	-0.154786	3.75407	2	2	-0.418416	0.571429	Peripheral	Elongation_Atrichoblast_BRZ_4_BL
AT3G11260	WOX5	8	0	8	0	0	0.00336417	0	0.00336417	0	1.77361e-07	0.016782	0.000320831	-0.154786	3.75407	7	2	-0.418416	0.59375	Peripheral	Elongation_Atrichoblast_BRZ_4_BL
AT5G01310	APTX	1	0	1	0	0	0.000420521	0	0.000420521	0	1.76838e-07	0.00240632	0.000320831	-0.154786	3.75407	136	2	-0.643204	0	Ultra peripheral	Elongation_Atrichoblast_BRZ_4_BL
AT2G28200	ZAT5	2	0	2	0	0	0.000841043	0	0.000841043	0	1.76913e-07	0.00276649	0.000320831	-0.154786	3.75407	137	2	-0.643204	0.5	Peripheral	Elongation_Atrichoblast_BRZ_4_BL
AT1G32240	KAN2	4	0	4	0	0	0.00168209	0	0.00168209	0	1.77062e-07	0.00782687	0.000320831	-0.154786	3.75407	12	0	-0.549142	0	Ultra peripheral	Elongation_Atrichoblast_BRZ_4_BL
AT2G17150	NLP1	1	0	1	0	0	0.000420521	0	0.000420521	0	1.76838e-07	0.00220766	0.000320831	-0.154786	3.75407	138	2	-0.643204	0	Ultra peripheral	Elongation_Atrichoblast_BRZ_4_BL
AT5G14340	AtMYB40	2	0	2	0	0	0.000841043	0	0.000841043	0	1.76913e-07	0.0019663	0.000320831	-0.154786	3.75407	139	2	-0.568274	0	Ultra peripheral	Elongation_Atrichoblast_BRZ_4_BL
AT1G28310	AT1G28310	9	0	9	0	0	0.00378469	0	0.00378469	0	1.77435e-07	0.0216304	0.000320831	-0.154786	3.75407	13	1	-0.357713	0.567901	Peripheral	Elongation_Atrichoblast_BRZ_4_BL
AT1G68130	IDD14	18	0	18	0	0	0.00756939	0	0.00756939	0	1.78112e-07	0.0289194	0.000320831	-0.154786	3.75407	1	2	-0.0437688	0.611111	Peripheral	Elongation_Atrichoblast_BRZ_4_BL
AT3G22170	FHY3	2	0	2	0	0	0.000841043	0	0.000841043	0	1.76913e-07	0.00270937	0.000320831	-0.154786	3.75407	140	0	-0.793706	0.5	Peripheral	Elongation_Atrichoblast_BRZ_4_BL
AT3G60390	HAT3	1	0	1	0	0	0.000420521	0	0.000420521	0	1.76838e-07	0.00291724	0.000320831	-0.154786	3.75407	141	0	-0.793706	0	Ultra peripheral	Elongation_Atrichoblast_BRZ_4_BL
AT2G46970	PIL1	4	0	4	0	0	0.00168209	0	0.00168209	0	1.77062e-07	0.00154844	0.000320831	-0.154786	3.75407	142	0	-0.549142	0	Ultra peripheral	Elongation_Atrichoblast_BRZ_4_BL
AT1G25580	SOG1	1	0	1	0	0	0.000420521	0	0.000420521	0	1.76838e-07	0.00375404	0.000320831	-0.154786	3.75407	143	4	-0.636599	0	Ultra peripheral	Elongation_Atrichoblast_BRZ_4_BL
AT4G00730	ANL2	1	0	1	0	0	0.000420521	0	0.000420521	0	1.76838e-07	0.00174687	0.000320831	-0.154786	3.75407	144	0	-0.793706	0	Ultra peripheral	Elongation_Atrichoblast_BRZ_4_BL
AT1G56160	ATMYB72	2	0	2	0	0	0.000841043	0	0.000841043	0	1.76913e-07	0.00382797	0.000320831	-0.154786	3.75407	145	4	-0.636599	0.5	Peripheral	Elongation_Atrichoblast_BRZ_4_BL
AT3G50650	SCL7	1	0	1	0	0	0.000420521	0	0.000420521	0	1.76838e-07	0.0040739	0.000320831	-0.154786	3.75407	146	2	-0.643204	0	Ultra peripheral	Elongation_Atrichoblast_BRZ_4_BL
AT3G50870	GATA18	2	0	2	0	0	0.000841043	0	0.000841043	0	1.76913e-07	0.000939914	0.000320831	-0.154786	3.75407	147	0	-0.712185	0	Ultra peripheral	Elongation_Atrichoblast_BRZ_4_BL
AT1G68840	RAV2	9	0	9	0.0555556	0.0554404	0.00378469	0	0.00378469	0	3.21605e-07	0.00751853	0.000320831	-0.154786	3.75407	12	0	-0.304578	0.37037	Peripheral	Elongation_Atrichoblast_BRZ_4_BL
AT3G44460	DPBF2	3	0	3	0	0	0.00126156	0	0.00126156	0	1.76987e-07	0.00573044	0.000320831	-0.154786	3.75407	1	2	-0.568274	0.444444	Peripheral	Elongation_Atrichoblast_BRZ_4_BL
AT5G62470	MYB96	8	0	8	0	0	0.00336417	0	0.00336417	0	1.77361e-07	0.0133896	0.000320831	-0.154786	3.75407	8	4	-0.636599	0.71875	Connector	Elongation_Atrichoblast_BRZ_4_BL
AT4G38900	AT4G38900	3	0	3	0	0	0.00126156	0	0.00126156	0	1.76987e-07	0.00184427	0.000320831	-0.154786	3.75407	148	2	-0.493345	0	Ultra peripheral	Elongation_Atrichoblast_BRZ_4_BL
AT1G76350	NLP5	10	0	10	0	0	0.00420521	0	0.00420521	0	1.7751e-07	0.0107634	0.000320831	-0.154786	3.75407	15	0	-0.549142	0.64	Connector	Elongation_Atrichoblast_BRZ_4_BL
AT2G02060	AT2G02060	3	0	3	0	0	0.00126156	0	0.00126156	0	1.76987e-07	0.00405077	0.000320831	-0.154786	3.75407	149	0	-0.712185	0.444444	Peripheral	Elongation_Atrichoblast_BRZ_4_BL
AT5G10280	MYB92	5	0	5	0	0	0.00210261	0	0.00210261	0	1.77136e-07	0.00251133	0.000320831	-0.154786	3.75407	63	2	-0.343486	0	Ultra peripheral	Elongation_Atrichoblast_BRZ_4_BL
AT1G31320	LBD4	6	0	6	0	0	0.00252313	0	0.00252313	0	1.77211e-07	0.00538492	0.000320831	-0.154786	3.75407	64	2	-0.418416	0.5	Peripheral	Elongation_Atrichoblast_BRZ_4_BL
AT1G12260	NAC007	1	0	1	0	0	0.000420521	0	0.000420521	0	1.76838e-07	0.00367372	0.000320831	-0.154786	3.75407	150	4	-0.636599	0	Ultra peripheral	Elongation_Atrichoblast_BRZ_4_BL
AT4G12670	AT4G12670	8	0	8	0	0	0.00336417	0	0.00336417	0	3.21605e-07	0.017309	0.000320831	-0.154786	3.75407	3	0	-0.46762	0.53125	Peripheral	Elongation_Atrichoblast_BRZ_4_BL
AT5G44180	RLT2	2	0	2	0	0	0.000841043	0	0.000841043	0	1.76913e-07	0.00176379	0.000320831	-0.154786	3.75407	151	0	-0.793706	0.5	Peripheral	Elongation_Atrichoblast_BRZ_4_BL
AT2G22200	ERF056	3	0	3	0	0	0.00126156	0	0.00126156	0	1.76987e-07	0.002872	0.000320831	-0.154786	3.75407	152	0	-0.712185	0.444444	Peripheral	Elongation_Atrichoblast_BRZ_4_BL
AT1G27360	SPL11	5	0	5	0	0	0.00210261	0	0.00210261	0	1.77136e-07	0.00997107	0.000320831	-0.154786	3.75407	13	2	-0.343486	0	Ultra peripheral	Elongation_Atrichoblast_BRZ_4_BL
AT3G61630	CRF6	5	0	5	0	0	0.00210261	0	0.00210261	0	1.77136e-07	0.0076359	0.000320831	-0.154786	3.75407	2	2	-0.418416	0.32	Peripheral	Elongation_Atrichoblast_BRZ_4_BL
AT3G53370	S1FA1	1	0	1	0	0	0.000420521	0	0.000420521	0	1.76838e-07	0.00141421	0.000320831	-0.154786	3.75407	153	1	-0.557305	0	Ultra peripheral	Elongation_Atrichoblast_BRZ_4_BL
AT2G46590	DOF2.5	4	0	4	0.166667	0.161954	0.00168209	0	0.00168209	0	3.25087e-07	0.00725432	0.000320831	-0.154786	3.75407	34	0	-0.630663	0.375	Peripheral	Elongation_Atrichoblast_BRZ_4_BL
AT3G10490	ANAC052	3	0	3	0	0	0.00126156	0	0.00126156	0	1.76987e-07	0.00182757	0.000320831	-0.154786	3.75407	154	2	-0.493345	0	Ultra peripheral	Elongation_Atrichoblast_BRZ_4_BL
AT2G18300	AT2G18300	2	0	2	0	0	0.000841043	0	0.000841043	0	1.76913e-07	0.00316931	0.000320831	-0.154786	3.75407	155	2	-0.568274	0	Ultra peripheral	Elongation_Atrichoblast_BRZ_4_BL
AT4G34610	BLH6	5	0	5	0	0	0.00210261	0	0.00210261	0	1.77136e-07	0.00907094	0.000320831	-0.154786	3.75407	2	2	-0.418416	0.32	Peripheral	Elongation_Atrichoblast_BRZ_4_BL
AT4G29930	BHLH27	1	0	1	0	0	0.000420521	0	0.000420521	0	1.76838e-07	1.2439e-05	0.000320831	-0.154786	3.75407	156	4	-0.636599	0	Ultra peripheral	Elongation_Atrichoblast_BRZ_4_BL
AT5G22570	WRKY38	3	0	3	0	0	0.00126156	0	0.00126156	0	1.76987e-07	0.0058542	0.000320831	-0.154786	3.75407	35	0	-0.793706	0.666667	Connector	Elongation_Atrichoblast_BRZ_4_BL
AT4G23980	ARF9	3	0	3	0	0	0.00126156	0	0.00126156	0	1.76987e-07	0.00583248	0.000320831	-0.154786	3.75407	13	1	-0.457509	0	Ultra peripheral	Elongation_Atrichoblast_BRZ_4_BL
AT5G57620	MYB36	1	0	1	0	0	0.000420521	0	0.000420521	0	1.76838e-07	0.000666199	0.000320831	-0.154786	3.75407	157	2	-0.643204	0	Ultra peripheral	Elongation_Atrichoblast_BRZ_4_BL
AT5G24930	COL4	1	0	1	0	0	0.000420521	0	0.000420521	0	1.76838e-07	0.00035766	0.000320831	-0.154786	3.75407	158	0	-0.793706	0	Ultra peripheral	Elongation_Atrichoblast_BRZ_4_BL
AT4G00150	SCL6	4	0	4	0	0	0.00168209	0	0.00168209	0	1.77062e-07	0.00382746	0.000320831	-0.154786	3.75407	22	2	-0.493345	0.375	Peripheral	Elongation_Atrichoblast_BRZ_4_BL
AT5G45050	RRS1B	1	0	1	0	0	0.000420521	0	0.000420521	0	1.76838e-07	0.00360326	0.000320831	-0.154786	3.75407	159	0	-0.793706	0	Ultra peripheral	Elongation_Atrichoblast_BRZ_4_BL
AT3G11440	ATMYB65	7	0	7	0.047619	0.0485833	0.00294365	0	0.00294365	0	3.21606e-07	0.025507	0.000320831	-0.154786	3.75407	3	0	-0.630663	0.612245	Peripheral	Elongation_Atrichoblast_BRZ_4_BL
AT3G49690	RAX3	7	0	7	0	0	0.00294365	0	0.00294365	0	1.77286e-07	0.00716424	0.000320831	-0.154786	3.75407	13	2	-0.418416	0.571429	Peripheral	Elongation_Atrichoblast_BRZ_4_BL
AT2G18550	ATHB-21	5	0	5	0.1	0.103851	0.00210261	0	0.00210261	0	3.21605e-07	0.0148226	0.000320831	-0.154786	3.75407	3	1	-0.457509	0.48	Peripheral	Elongation_Atrichoblast_BRZ_4_BL
AT2G28350	ARF10	2	0	2	0	0	0.000841043	0	0.000841043	0	1.76913e-07	0.00106046	0.000320831	-0.154786	3.75407	160	0	-0.712185	0	Ultra peripheral	Elongation_Atrichoblast_BRZ_4_BL
AT2G47460	MYB12	3	0	3	0	0	0.00126156	0	0.00126156	0	1.76987e-07	0.00253799	0.000320831	-0.154786	3.75407	60	1	-0.507407	0.444444	Peripheral	Elongation_Atrichoblast_BRZ_4_BL
AT4G29230	anac075	4	0	4	0	0	0.00168209	0	0.00168209	0	1.77062e-07	0.00490551	0.000320831	-0.154786	3.75407	49	1	-0.457509	0.375	Peripheral	Elongation_Atrichoblast_BRZ_4_BL
AT1G15720	TRFL5	3	0	3	0	0	0.00126156	0	0.00126156	0	1.76987e-07	0.00620537	0.000320831	-0.154786	3.75407	34	1	-0.507407	0.444444	Peripheral	Elongation_Atrichoblast_BRZ_4_BL
AT2G01760	ARR14	1	0	1	0	0	0.000420521	0	0.000420521	0	1.76838e-07	0.00394902	0.000320831	-0.154786	3.75407	161	0	-0.793706	0	Ultra peripheral	Elongation_Atrichoblast_BRZ_4_BL
AT1G77570	AT1G77570	8	0	8	0	0	0.00336417	0	0.00336417	0	1.77361e-07	0.0165385	0.000320831	-0.154786	3.75407	7	2	-0.418416	0.59375	Peripheral	Elongation_Atrichoblast_BRZ_4_BL
AT2G42280	AT2G42280	2	0	2	0	0	0.000841043	0	0.000841043	0	1.76913e-07	0.000366008	0.000320831	-0.154786	3.75407	162	0	-0.793706	0.5	Peripheral	Elongation_Atrichoblast_BRZ_4_BL
AT5G07310	ERF115	6	0	6	0	0	0.00252313	0	0.00252313	0	1.77211e-07	0.0128523	0.000320831	-0.154786	3.75407	13	1	-0.407611	0.5	Peripheral	Elongation_Atrichoblast_BRZ_4_BL
AT1G18960	AT1G18960	1	0	1	0	0	0.000420521	0	0.000420521	0	1.76838e-07	0.000941131	0.000320831	-0.154786	3.75407	163	0	-0.793706	0	Ultra peripheral	Elongation_Atrichoblast_BRZ_4_BL
AT3G07650	COL9	1	0	1	0	0	0.000420521	0	0.000420521	0	1.76838e-07	0.00044466	0.000320831	-0.154786	3.75407	164	3	-0.707107	0	Ultra peripheral	Elongation_Atrichoblast_BRZ_4_BL
AT3G11280	AT3G11280	4	0	4	0	0	0.00168209	0	0.00168209	0	1.77062e-07	0.00402971	0.000320831	-0.154786	3.75407	11	0	-0.712185	0.625	Connector	Elongation_Atrichoblast_BRZ_4_BL
AT2G01570	RGA	3	0	3	0	0	0.00126156	0	0.00126156	0	1.76987e-07	0.00839308	0.000320831	-0.154786	3.75407	34	2	-0.568274	0.444444	Peripheral	Elongation_Atrichoblast_BRZ_4_BL
AT5G29000	PHL1	6	0	6	0	0	0.00252313	0	0.00252313	0	1.77211e-07	0.0109296	0.000320831	-0.154786	3.75407	13	1	-0.407611	0.444444	Peripheral	Elongation_Atrichoblast_BRZ_4_BL
AT3G09370	MYB3R-3	4	0	4	0	0	0.00168209	0	0.00168209	0	1.77062e-07	0.00510169	0.000320831	-0.154786	3.75407	9	0	-0.712185	0.5	Peripheral	Elongation_Atrichoblast_BRZ_4_BL
AT5G62165	AGL42	1	0	1	0	0	0.000420521	0	0.000420521	0	1.76838e-07	0.0020611	0.000320831	-0.154786	3.75407	165	2	-0.643204	0	Ultra peripheral	Elongation_Atrichoblast_BRZ_4_BL
AT5G47220	ERF2	3	0	3	0	0	0.00126156	0	0.00126156	0	1.76987e-07	0.00691357	0.000320831	-0.154786	3.75407	28	2	-0.568274	0.444444	Peripheral	Elongation_Atrichoblast_BRZ_4_BL
AT3G46080	ZAT8	20	9	11	0.0684211	0.0735716	0.00841043	0.00378469	0.00462574	5432	3.39805e-07	0.0265192	0.000388478	-0.154786	3.75407	4	0	0.347594	0.34903	Peripheral	Elongation_Atrichoblast_BRZ_4_BL
AT5G44080	AT5G44080	3	0	3	0	0	0.00126156	0	0.00126156	0	1.76987e-07	0.00603528	0.000320831	-0.154786	3.75407	27	2	-0.568274	0.444444	Peripheral	Elongation_Atrichoblast_BRZ_4_BL
AT2G38300	AT2G38300	3	0	3	0	0	0.00126156	0	0.00126156	0	1.76987e-07	0.00816588	0.000320831	-0.154786	3.75407	2	2	-0.493345	0	Ultra peripheral	Elongation_Atrichoblast_BRZ_4_BL
AT4G10350	BRN2	5	0	5	0	0	0.00210261	0	0.00210261	0	1.77136e-07	0.00709659	0.000320831	-0.154786	3.75407	2	0	-0.712185	0.64	Connector	Elongation_Atrichoblast_BRZ_4_BL
AT2G42380	BZIP34	2	0	2	0	0	0.000841043	0	0.000841043	0	1.76913e-07	0.00263208	0.000320831	-0.154786	3.75407	166	1	-0.507407	0	Ultra peripheral	Elongation_Atrichoblast_BRZ_4_BL
AT5G02030	BLH9	6	0	6	0	0	0.00252313	0	0.00252313	0	1.77211e-07	0.00686418	0.000320831	-0.154786	3.75407	13	0	-0.549142	0.444444	Peripheral	Elongation_Atrichoblast_BRZ_4_BL
AT2G31070	TCP10	6	0	6	0	0	0.00252313	0	0.00252313	0	1.77211e-07	0.0073698	0.000320831	-0.154786	3.75407	2	2	-0.343486	0.277778	Peripheral	Elongation_Atrichoblast_BRZ_4_BL
AT1G07640	OBP2	6	0	6	0	0	0.00252313	0	0.00252313	0	1.77211e-07	0.0110514	0.000320831	-0.154786	3.75407	13	2	-0.493345	0.666667	Connector	Elongation_Atrichoblast_BRZ_4_BL
AT4G32890	GATA9	1	0	1	0	0	0.000420521	0	0.000420521	0	1.76838e-07	0.00163277	0.000320831	-0.154786	3.75407	167	2	-0.643204	0	Ultra peripheral	Elongation_Atrichoblast_BRZ_4_BL
AT4G36740	HB-5	4	0	4	0	0	0.00168209	0	0.00168209	0	3.21605e-07	0.016767	0.000320831	-0.154786	3.75407	3	1	-0.457509	0.375	Peripheral	Elongation_Atrichoblast_BRZ_4_BL
AT5G48670	AGL80	1	0	1	0	0	0.000420521	0	0.000420521	0	1.76838e-07	0.000956945	0.000320831	-0.154786	3.75407	168	2	-0.643204	0	Ultra peripheral	Elongation_Atrichoblast_BRZ_4_BL
AT5G16770	AtMYB9	2	0	2	0	0	0.000841043	0	0.000841043	0	1.76913e-07	0.00224714	0.000320831	-0.154786	3.75407	169	2	-0.568274	0	Ultra peripheral	Elongation_Atrichoblast_BRZ_4_BL
AT4G35270	NLP2	2	0	2	0	0	0.000841043	0	0.000841043	0	1.76913e-07	0.00279138	0.000320831	-0.154786	3.75407	170	2	-0.568274	0	Ultra peripheral	Elongation_Atrichoblast_BRZ_4_BL
AT1G01260	BHLH13	3	0	3	0	0	0.00126156	0	0.00126156	0	1.76987e-07	0.00281717	0.000320831	-0.154786	3.75407	34	0	-0.712185	0.444444	Peripheral	Elongation_Atrichoblast_BRZ_4_BL
AT1G28470	NAC010	4	0	4	0	0	0.00168209	0	0.00168209	0	1.77062e-07	0.00487542	0.000320831	-0.154786	3.75407	35	2	-0.568274	0.625	Connector	Elongation_Atrichoblast_BRZ_4_BL
AT1G13600	AtbZIP58	2	0	2	0	0	0.000841043	0	0.000841043	0	1.76913e-07	0.00601005	0.000320831	-0.154786	3.75407	171	2	-0.568274	0	Ultra peripheral	Elongation_Atrichoblast_BRZ_4_BL
AT1G05380	AT1G05380	2	0	2	0	0	0.000841043	0	0.000841043	0	1.76913e-07	0.00152227	0.000320831	-0.154786	3.75407	172	0	-0.712185	0	Ultra peripheral	Elongation_Atrichoblast_BRZ_4_BL
AT2G28920	AT2G28920	2	0	2	0	0	0.000841043	0	0.000841043	0	1.76913e-07	0.000394659	0.000320831	-0.154786	3.75407	173	0	-0.712185	0	Ultra peripheral	Elongation_Atrichoblast_BRZ_4_BL
AT3G07220	FHA2	3	0	3	0	0	0.00126156	0	0.00126156	0	1.76987e-07	0.00711517	0.000320831	-0.154786	3.75407	7	1	-0.457509	0	Ultra peripheral	Elongation_Atrichoblast_BRZ_4_BL
AT1G03040	AT1G03040	1	0	1	0	0	0.000420521	0	0.000420521	0	1.76838e-07	0.00393594	0.000320831	-0.154786	3.75407	174	2	-0.643204	0	Ultra peripheral	Elongation_Atrichoblast_BRZ_4_BL
AT2G42400	VOZ2	5	0	5	0	0	0.00210261	0	0.00210261	0	1.77136e-07	0.00541614	0.000320831	-0.154786	3.75407	1	2	-0.418416	0.32	Peripheral	Elongation_Atrichoblast_BRZ_4_BL
AT1G67710	ARR11	3	0	3	0	0	0.00126156	0	0.00126156	0	1.76987e-07	0.00502597	0.000320831	-0.154786	3.75407	8	2	-0.493345	0	Ultra peripheral	Elongation_Atrichoblast_BRZ_4_BL
AT5G66300	NAC105	3	0	3	0	0	0.00126156	0	0.00126156	0	1.76987e-07	0.00524477	0.000320831	-0.154786	3.75407	2	2	-0.568274	0.444444	Peripheral	Elongation_Atrichoblast_BRZ_4_BL
AT3G57480	SAP13	2	0	2	0	0	0.000841043	0	0.000841043	0	1.76913e-07	0.00185029	0.000320831	-0.154786	3.75407	175	1	-0.507407	0	Ultra peripheral	Elongation_Atrichoblast_BRZ_4_BL
AT1G14600	AT1G14600	3	0	3	0	0	0.00126156	0	0.00126156	0	1.76987e-07	0.00471555	0.000320831	-0.154786	3.75407	2	2	-0.493345	0	Ultra peripheral	Elongation_Atrichoblast_BRZ_4_BL
AT5G03790	ATHB-51	2	0	2	0	0	0.000841043	0	0.000841043	0	1.76913e-07	0.00411189	0.000320831	-0.154786	3.75407	176	1	-0.507407	0	Ultra peripheral	Elongation_Atrichoblast_BRZ_4_BL
AT1G79430	APL	1	0	1	0	0	0.000420521	0	0.000420521	0	1.76838e-07	0.00284288	0.000320831	-0.154786	3.75407	177	4	-0.636599	0	Ultra peripheral	Elongation_Atrichoblast_BRZ_4_BL
AT1G23380	KNAT6	7	0	7	0	0	0.00294365	0	0.00294365	0	1.77286e-07	0.00684495	0.000320831	-0.154786	3.75407	13	2	-0.343486	0.408163	Peripheral	Elongation_Atrichoblast_BRZ_4_BL
AT1G30500	NFYA7	1	0	1	0	0	0.000420521	0	0.000420521	0	1.76838e-07	0.000136803	0.000320831	-0.154786	3.75407	178	2	-0.643204	0	Ultra peripheral	Elongation_Atrichoblast_BRZ_4_BL
AT4G25610	AT4G25610	1	0	1	0	0	0.000420521	0	0.000420521	0	1.76838e-07	0.00289068	0.000320831	-0.154786	3.75407	179	2	-0.643204	0	Ultra peripheral	Elongation_Atrichoblast_BRZ_4_BL
AT1G72050	TFIIIA	2	0	2	0	0	0.000841043	0	0.000841043	0	1.76913e-07	0.00328715	0.000320831	-0.154786	3.75407	180	0	-0.712185	0	Ultra peripheral	Elongation_Atrichoblast_BRZ_4_BL
AT2G47190	ATMYB2	4	0	4	0	0	0.00168209	0	0.00168209	0	1.77062e-07	0.00515505	0.000320831	-0.154786	3.75407	35	0	-0.630663	0.375	Peripheral	Elongation_Atrichoblast_BRZ_4_BL
AT3G11100	AT3G11100	2	0	2	0	0	0.000841043	0	0.000841043	0	1.76913e-07	0.00335843	0.000320831	-0.154786	3.75407	181	1	-0.507407	0	Ultra peripheral	Elongation_Atrichoblast_BRZ_4_BL
AT1G17310	AT1G17310	2	0	2	0	0	0.000841043	0	0.000841043	0	1.76913e-07	0.0052896	0.000320831	-0.154786	3.75407	182	1	-0.507407	0	Ultra peripheral	Elongation_Atrichoblast_BRZ_4_BL
AT2G01818	AT2G01818	1	0	1	0	0	0.000420521	0	0.000420521	0	1.76838e-07	0.000586393	0.000320831	-0.154786	3.75407	183	1	-0.557305	0	Ultra peripheral	Elongation_Atrichoblast_BRZ_4_BL
AT5G52510	SCL8	1	0	1	0	0	0.000420521	0	0.000420521	0	1.76838e-07	0.000110441	0.000320831	-0.154786	3.75407	184	0	-0.793706	0	Ultra peripheral	Elongation_Atrichoblast_BRZ_4_BL
AT5G59430	TRP1	2	0	2	0	0	0.000841043	0	0.000841043	0	1.76913e-07	0.00428762	0.000320831	-0.154786	3.75407	185	2	-0.643204	0.5	Peripheral	Elongation_Atrichoblast_BRZ_4_BL
AT4G23810	WRKY53	2	0	2	0	0	0.000841043	0	0.000841043	0	1.76913e-07	0.000695469	0.000320831	-0.154786	3.75407	186	2	-0.568274	0	Ultra peripheral	Elongation_Atrichoblast_BRZ_4_BL
AT5G41920	SCL23	2	0	2	0	0	0.000841043	0	0.000841043	0	1.76913e-07	0.00407977	0.000320831	-0.154786	3.75407	187	4	-0.636599	0.5	Peripheral	Elongation_Atrichoblast_BRZ_4_BL
AT4G23800	HMGB6	1	0	1	0	0	0.000420521	0	0.000420521	0	1.76838e-07	0.00246577	0.000320831	-0.154786	3.75407	188	0	-0.793706	0	Ultra peripheral	Elongation_Atrichoblast_BRZ_4_BL
AT3G54990	SMZ	3	0	3	0	0	0.00126156	0	0.00126156	0	1.76987e-07	0.007001	0.000320831	-0.154786	3.75407	7	1	-0.507407	0.444444	Peripheral	Elongation_Atrichoblast_BRZ_4_BL
AT2G41690	HSFB3	2	0	2	0	0	0.000841043	0	0.000841043	0	3.21605e-07	0.00562587	0.000320831	-0.154786	3.75407	189	0	-0.712185	0	Ultra peripheral	Elongation_Atrichoblast_BRZ_4_BL
AT1G01380	ETC1	1	0	1	0	0	0.000420521	0	0.000420521	0	1.76838e-07	0.0018469	0.000320831	-0.154786	3.75407	190	1	-0.557305	0	Ultra peripheral	Elongation_Atrichoblast_BRZ_4_BL
AT4G21550	VAL3	1	0	1	0	0	0.000420521	0	0.000420521	0	1.76838e-07	0.000424554	0.000320831	-0.154786	3.75407	191	1	-0.557305	0	Ultra peripheral	Elongation_Atrichoblast_BRZ_4_BL
AT3G46600	SCL30	1	0	1	0	0	0.000420521	0	0.000420521	0	1.76838e-07	0.000145067	0.000320831	-0.154786	3.75407	192	0	-0.793706	0	Ultra peripheral	Elongation_Atrichoblast_BRZ_4_BL
AT1G09770	CDC5	4	0	4	0	0	0.00168209	0	0.00168209	0	1.77062e-07	0.00293593	0.000320831	-0.154786	3.75407	13	0	-0.712185	0.5	Peripheral	Elongation_Atrichoblast_BRZ_4_BL
AT1G54060	ASIL1	2	0	2	0	0	0.000841043	0	0.000841043	0	1.76913e-07	0.00233468	0.000320831	-0.154786	3.75407	193	0	-0.793706	0.5	Peripheral	Elongation_Atrichoblast_BRZ_4_BL
AT5G46590	anac096	2	0	2	0	0	0.000841043	0	0.000841043	0	1.76913e-07	0.00391719	0.000320831	-0.154786	3.75407	194	2	-0.643204	0.5	Peripheral	Elongation_Atrichoblast_BRZ_4_BL
AT3G01530	MYB57	3	0	3	0	0	0.00126156	0	0.00126156	0	1.76987e-07	0.00230986	0.000320831	-0.154786	3.75407	12	1	-0.507407	0.444444	Peripheral	Elongation_Atrichoblast_BRZ_4_BL
AT5G15160	PRE2	2	0	2	0	0	0.000841043	0	0.000841043	0	1.76913e-07	0.00357265	0.000320831	-0.154786	3.75407	195	2	-0.643204	0.5	Peripheral	Elongation_Atrichoblast_BRZ_4_BL
AT1G28520	VOZ1	1	0	1	0	0	0.000420521	0	0.000420521	0	1.76838e-07	0.00274112	0.000320831	-0.154786	3.75407	196	4	-0.636599	0	Ultra peripheral	Elongation_Atrichoblast_BRZ_4_BL
AT1G59640	BPE	2	0	2	0	0	0.000841043	0	0.000841043	0	1.76913e-07	0.00442948	0.000320831	-0.154786	3.75407	197	2	-0.643204	0.5	Peripheral	Elongation_Atrichoblast_BRZ_4_BL
AT2G38250	GT-3B	1	0	1	0	0	0.000420521	0	0.000420521	0	1.76838e-07	0.00063178	0.000320831	-0.154786	3.75407	198	2	-0.643204	0	Ultra peripheral	Elongation_Atrichoblast_BRZ_4_BL
AT5G39660	CDF2	1	0	1	0	0	0.000420521	0	0.000420521	0	1.76838e-07	0.00186565	0.000320831	-0.154786	3.75407	199	4	-0.636599	0	Ultra peripheral	Elongation_Atrichoblast_BRZ_4_BL
AT2G03470	AT2G03470	2	0	2	0	0	0.000841043	0	0.000841043	0	1.76913e-07	0.00305106	0.000320831	-0.154786	3.75407	200	2	-0.568274	0	Ultra peripheral	Elongation_Atrichoblast_BRZ_4_BL
AT4G16780	HAT4	1	0	1	0	0	0.000420521	0	0.000420521	0	1.76838e-07	0.00276194	0.000320831	-0.154786	3.75407	201	0	-0.793706	0	Ultra peripheral	Elongation_Atrichoblast_BRZ_4_BL
AT1G47270	TULP6	1	0	1	0	0	0.000420521	0	0.000420521	0	1.76838e-07	0.000772848	0.000320831	-0.154786	3.75407	202	1	-0.557305	0	Ultra peripheral	Elongation_Atrichoblast_BRZ_4_BL
AT5G02460	DOF5.1	1	0	1	0	0	0.000420521	0	0.000420521	0	1.76838e-07	0.00312827	0.000320831	-0.154786	3.75407	203	1	-0.557305	0	Ultra peripheral	Elongation_Atrichoblast_BRZ_4_BL
AT2G47260	WRKY23	1	0	1	0	0	0.000420521	0	0.000420521	0	1.76838e-07	0.00127399	0.000320831	-0.154786	3.75407	204	2	-0.643204	0	Ultra peripheral	Elongation_Atrichoblast_BRZ_4_BL
AT3G47620	TCP14	1	0	1	0	0	0.000420521	0	0.000420521	0	1.76838e-07	0.00104315	0.000320831	-0.154786	3.75407	205	0	-0.793706	0	Ultra peripheral	Elongation_Atrichoblast_BRZ_4_BL
AT5G66320	GATA5	1	0	1	0	0	0.000420521	0	0.000420521	0	1.76838e-07	0.000502812	0.000320831	-0.154786	3.75407	206	0	-0.793706	0	Ultra peripheral	Elongation_Atrichoblast_BRZ_4_BL
AT1G64620	DOF1.8	3	0	3	0	0	0.00126156	0	0.00126156	0	1.76987e-07	0.0092961	0.000320831	-0.154786	3.75407	35	2	-0.568274	0.444444	Peripheral	Elongation_Atrichoblast_BRZ_4_BL
AT4G23750	CRF2	3	0	3	0	0	0.00126156	0	0.00126156	0	1.76987e-07	0.003583	0.000320831	-0.154786	3.75407	6	0	-0.630663	0	Ultra peripheral	Elongation_Atrichoblast_BRZ_4_BL
AT1G47870	E2FC	3	0	3	0	0	0.00126156	0	0.00126156	0	1.76987e-07	0.00393686	0.000320831	-0.154786	3.75407	59	1	-0.507407	0.444444	Peripheral	Elongation_Atrichoblast_BRZ_4_BL
AT2G38880	NF-YB1	3	0	3	0	0	0.00126156	0	0.00126156	0	1.76987e-07	0.00583476	0.000320831	-0.154786	3.75407	34	2	-0.568274	0.444444	Peripheral	Elongation_Atrichoblast_BRZ_4_BL
AT4G37850	BHLH25	2	0	2	0	0	0.000841043	0	0.000841043	0	1.76913e-07	0.0036449	0.000320831	-0.154786	3.75407	207	0	-0.793706	0.5	Peripheral	Elongation_Atrichoblast_BRZ_4_BL
AT1G54160	NFYA5	1	0	1	0	0	0.000420521	0	0.000420521	0	1.76838e-07	0.00116189	0.000320831	-0.154786	3.75407	208	0	-0.793706	0	Ultra peripheral	Elongation_Atrichoblast_BRZ_4_BL
AT1G13450	GT-1	1	0	1	0	0	0.000420521	0	0.000420521	0	1.76838e-07	0.000851497	0.000320831	-0.154786	3.75407	209	2	-0.643204	0	Ultra peripheral	Elongation_Atrichoblast_BRZ_4_BL
AT5G60450	ARF4	3	0	3	0	0	0.00126156	0	0.00126156	0	1.76987e-07	0.0019605	0.000320831	-0.154786	3.75407	210	0	-0.712185	0.444444	Peripheral	Elongation_Atrichoblast_BRZ_4_BL
AT4G25480	DREB1A	5	0	5	0	0	0.00210261	0	0.00210261	0	1.77136e-07	0.00982843	0.000320831	-0.154786	3.75407	2	0	-0.712185	0.64	Connector	Elongation_Atrichoblast_BRZ_4_BL
AT5G50570	SPL13A	2	0	2	0	0	0.000841043	0	0.000841043	0	1.76913e-07	0.00257825	0.000320831	-0.154786	3.75407	211	4	-0.636599	0.5	Peripheral	Elongation_Atrichoblast_BRZ_4_BL
AT1G14900	HMGA	1	0	1	0	0	0.000420521	0	0.000420521	0	1.76838e-07	0.000568461	0.000320831	-0.154786	3.75407	212	1	-0.557305	0	Ultra peripheral	Elongation_Atrichoblast_BRZ_4_BL
AT4G38960	AT4G38960	1	0	1	0	0	0.000420521	0	0.000420521	0	1.76838e-07	0.000866973	0.000320831	-0.154786	3.75407	213	0	-0.793706	0	Ultra peripheral	Elongation_Atrichoblast_BRZ_4_BL
AT3G50700	GAF1	1	0	1	0	0	0.000420521	0	0.000420521	0	1.76838e-07	0.000540664	0.000320831	-0.154786	3.75407	214	2	-0.643204	0	Ultra peripheral	Elongation_Atrichoblast_BRZ_4_BL
AT5G61270	BHLH72	1	0	1	0	0	0.000420521	0	0.000420521	0	1.76838e-07	0.00200116	0.000320831	-0.154786	3.75407	215	1	-0.557305	0	Ultra peripheral	Elongation_Atrichoblast_BRZ_4_BL
AT2G46680	ATHB-7	1	0	1	0	0	0.000420521	0	0.000420521	0	1.76838e-07	0.00327096	0.000320831	-0.154786	3.75407	216	0	-0.793706	0	Ultra peripheral	Elongation_Atrichoblast_BRZ_4_BL
AT3G03660	WOX11	2	0	2	0	0	0.000841043	0	0.000841043	0	1.76913e-07	0.00203162	0.000320831	-0.154786	3.75407	217	4	-0.636599	0.5	Peripheral	Elongation_Atrichoblast_BRZ_4_BL
AT1G17920	HDG12	1	0	1	0	0	0.000420521	0	0.000420521	0	1.76838e-07	0.00419514	0.000320831	-0.154786	3.75407	218	2	-0.643204	0	Ultra peripheral	Elongation_Atrichoblast_BRZ_4_BL
AT3G04930	AT3G04930	1	0	1	0	0	0.000420521	0	0.000420521	0	1.76838e-07	0.000382596	0.000320831	-0.154786	3.75407	219	0	-0.793706	0	Ultra peripheral	Elongation_Atrichoblast_BRZ_4_BL
AT5G49620	AtMYB78	1	0	1	0	0	0.000420521	0	0.000420521	0	1.76838e-07	0.00290953	0.000320831	-0.154786	3.75407	220	0	-0.793706	0	Ultra peripheral	Elongation_Atrichoblast_BRZ_4_BL
AT4G37650	SHR	2	0	2	0	0	0.000841043	0	0.000841043	0	1.76913e-07	0.00399768	0.000320831	-0.154786	3.75407	221	2	-0.568274	0	Ultra peripheral	Elongation_Atrichoblast_BRZ_4_BL
AT1G20640	NLP4	1	0	1	0	0	0.000420521	0	0.000420521	0	1.76838e-07	0.000821346	0.000320831	-0.154786	3.75407	222	4	-0.636599	0	Ultra peripheral	Elongation_Atrichoblast_BRZ_4_BL
AT5G41410	BEL1	1	0	1	0	0	0.000420521	0	0.000420521	0	1.76838e-07	0.000843425	0.000320831	-0.154786	3.75407	223	2	-0.643204	0	Ultra peripheral	Elongation_Atrichoblast_BRZ_4_BL
AT1G22590	AGL87	1	0	1	0	0	0.000420521	0	0.000420521	0	1.76838e-07	0.0014364	0.000320831	-0.154786	3.75407	224	2	-0.643204	0	Ultra peripheral	Elongation_Atrichoblast_BRZ_4_BL
AT1G04990	AT1G04990	1	0	1	0	0	0.000420521	0	0.000420521	0	1.76838e-07	0.00151525	0.000320831	-0.154786	3.75407	225	2	-0.643204	0	Ultra peripheral	Elongation_Atrichoblast_BRZ_4_BL
AT1G10610	BHLH90	1	0	1	0	0	0.000420521	0	0.000420521	0	1.76838e-07	0.000990556	0.000320831	-0.154786	3.75407	226	0	-0.793706	0	Ultra peripheral	Elongation_Atrichoblast_BRZ_4_BL
AT1G53230	TCP3	1	0	1	0	0	0.000420521	0	0.000420521	0	1.76838e-07	0.00166342	0.000320831	-0.154786	3.75407	227	2	-0.643204	0	Ultra peripheral	Elongation_Atrichoblast_BRZ_4_BL
AT5G05610	AL1	6	5	1	0.2	0.279904	0.00252313	0.00210261	0.000420521	136	1.76838e-07	0.018707	0.000384596	-0.154786	3.75407	35	1	-0.407611	0.444444	Peripheral	Elongation_Atrichoblast_BRZ_4_BL
AT5G57660	COL5	1	0	1	0	0	0.000420521	0	0.000420521	0	1.76838e-07	0.00304097	0.000320831	-0.154786	3.75407	228	1	-0.557305	0	Ultra peripheral	Elongation_Atrichoblast_BRZ_4_BL
AT2G24840	AGL61	1	0	1	0	0	0.000420521	0	0.000420521	0	1.76838e-07	0.00163505	0.000320831	-0.154786	3.75407	229	2	-0.643204	0	Ultra peripheral	Elongation_Atrichoblast_BRZ_4_BL
AT4G37730	AtbZIP7	1	0	1	0	0	0.000420521	0	0.000420521	0	1.76838e-07	0.00130374	0.000320831	-0.154786	3.75407	230	0	-0.793706	0	Ultra peripheral	Elongation_Atrichoblast_BRZ_4_BL
AT1G36060	ERF055	3	0	3	0	0	0.00126156	0	0.00126156	0	3.21852e-07	0.00914811	0.000320831	-0.154786	3.75407	57	1	-0.507407	0.444444	Peripheral	Elongation_Atrichoblast_BRZ_4_BL
AT1G21450	SCL1	1	0	1	0	0	0.000420521	0	0.000420521	0	1.76838e-07	0.000165697	0.000320831	-0.154786	3.75407	231	2	-0.643204	0	Ultra peripheral	Elongation_Atrichoblast_BRZ_4_BL
AT3G51470	AT3G51470	1	0	1	0	0	0.000420521	0	0.000420521	0	1.76838e-07	0.00264313	0.000320831	-0.154786	3.75407	232	1	-0.557305	0	Ultra peripheral	Elongation_Atrichoblast_BRZ_4_BL
AT1G71692	AGL12	1	0	1	0	0	0.000420521	0	0.000420521	0	1.76838e-07	0.00125113	0.000320831	-0.154786	3.75407	233	2	-0.643204	0	Ultra peripheral	Elongation_Atrichoblast_BRZ_4_BL
AT1G28420	RLT1	1	0	1	0	0	0.000420521	0	0.000420521	0	1.76838e-07	0.000706207	0.000320831	-0.154786	3.75407	234	1	-0.557305	0	Ultra peripheral	Elongation_Atrichoblast_BRZ_4_BL
AT2G37590	DOF2.4	2	0	2	0	0	0.000841043	0	0.000841043	0	1.76913e-07	0.00437619	0.000320831	-0.154786	3.75407	235	2	-0.643204	0.5	Peripheral	Elongation_Atrichoblast_BRZ_4_BL
AT3G16770	RAP2-3	1	0	1	0	0	0.000420521	0	0.000420521	0	1.76838e-07	0.000696991	0.000320831	-0.154786	3.75407	236	0	-0.793706	0	Ultra peripheral	Elongation_Atrichoblast_BRZ_4_BL
AT1G06040	BBX24	1	0	1	0	0	0.000420521	0	0.000420521	0	1.76838e-07	1.8032e-05	0.000320831	-0.154786	3.75407	237	2	-0.643204	0	Ultra peripheral	Elongation_Atrichoblast_BRZ_4_BL
AT3G01080	WRKY58	1	0	1	0	0	0.000420521	0	0.000420521	0	1.76838e-07	3.709e-05	0.000320831	-0.154786	3.75407	238	2	-0.643204	0	Ultra peripheral	Elongation_Atrichoblast_BRZ_4_BL
AT4G30980	LRL2	1	0	1	0	0	0.000420521	0	0.000420521	0	1.76838e-07	0.000751415	0.000320831	-0.154786	3.75407	239	0	-0.793706	0	Ultra peripheral	Elongation_Atrichoblast_BRZ_4_BL
AT5G43250	NF-YC13	1	0	1	0	0	0.000420521	0	0.000420521	0	1.76987e-07	2.8634e-05	0.000320831	-0.154786	3.75407	240	0	-0.793706	0	Ultra peripheral	Elongation_Atrichoblast_BRZ_4_BL
AT3G17730	anac057	2	0	2	0	0	0.000841043	0	0.000841043	0	1.76913e-07	0.00359866	0.000320831	-0.154786	3.75407	241	4	-0.636599	0.5	Peripheral	Elongation_Atrichoblast_BRZ_4_BL
AT1G66470	BHLH83	1	0	1	0	0	0.000420521	0	0.000420521	0	1.76838e-07	0.00107546	0.000320831	-0.154786	3.75407	242	0	-0.793706	0	Ultra peripheral	Elongation_Atrichoblast_BRZ_4_BL
AT5G58080	ARR18	1	0	1	0	0	0.000420521	0	0.000420521	0	1.76838e-07	1.61205e-05	0.000320831	-0.154786	3.75407	243	0	-0.793706	0	Ultra peripheral	Elongation_Atrichoblast_BRZ_4_BL
AT5G26930	GATA23	1	0	1	0	0	0.000420521	0	0.000420521	0	1.76838e-07	0.000612361	0.000320831	-0.154786	3.75407	244	2	-0.643204	0	Ultra peripheral	Elongation_Atrichoblast_BRZ_4_BL
AT1G10630	ATARFA1F	39	39	0	0.0269906	0.0611368	0.0164003	0.0164003	0	0	1.76764e-07	0.360394	0.00156884	-0.154786	3.75407	12	0	0.918244	0.599606	Peripheral	Elongation_Atrichoblast_BRZ_4_BL
AT1G15625	AT1G15625	25	25	0	0.01	0.0143728	0.010513	0.010513	0	0	1.76764e-07	0.150884	0.00171028	-0.154786	3.75407	10	4	1.83807	0.7456	Connector	Elongation_Atrichoblast_BRZ_4_BL
AT1G32210	DAD1	45	45	0	0.00606061	0.0062907	0.0189235	0.0189235	0	0	1.76764e-07	0.205876	0.00226533	-0.154786	3.75407	7	0	0.999766	0.637037	Connector	Elongation_Atrichoblast_BRZ_4_BL
AT2G47320	CYP21-3	36	36	0	0.00952381	0.0102134	0.0151388	0.0151388	0	0	1.76764e-07	0.331026	0.000979254	-0.154786	3.75407	4	0	0.592158	0.600309	Peripheral	Elongation_Atrichoblast_BRZ_4_BL
AT4G08520	AT4G08520	37	37	0	0.012012	0.023345	0.0155593	0.0155593	0	0	1.76764e-07	0.36314	0.000967423	-0.154786	3.75407	12	0	0.592158	0.631118	Connector	Elongation_Atrichoblast_BRZ_4_BL
AT2G33510	AT2G33510	28	28	0	0.010582	0.0217431	0.0117746	0.0117746	0	0	1.76764e-07	0.106267	0.00154291	-0.154786	3.75407	34	0	0.184551	0.655612	Connector	Elongation_Atrichoblast_BRZ_4_BL
AT1G54630	ACP3	54	54	0	0.0055905	0.0112341	0.0227082	0.0227082	0	0	1.76764e-07	0.228316	0.00184303	-0.154786	3.75407	34	4	2.66295	0.727709	Connector Hub	Elongation_Atrichoblast_BRZ_4_BL
AT5G07860	AT5G07860	49	49	0	0.0110544	0.0163256	0.0206056	0.0206056	0	0	1.76764e-07	0.205067	0.00164788	-0.154786	3.75407	21	0	0.836723	0.662224	Connector	Elongation_Atrichoblast_BRZ_4_BL
AT1G09330	ECH	24	24	0	0.00362319	0.00541677	0.0100925	0.0100925	0	0	1.76764e-07	0.166321	0.000847878	-0.154786	3.75407	7	1	-0.00842722	0.642361	Connector	Elongation_Atrichoblast_BRZ_4_BL
AT3G43810	CAM7	50	50	0	0.00734694	0.0153085	0.0210261	0.0210261	0	0	1.76764e-07	0.256968	0.00193886	-0.154786	3.75407	12	0	0.999766	0.6528	Connector	Elongation_Atrichoblast_BRZ_4_BL
AT5G54750	AT5G54750	19	19	0	0.0467836	0.112369	0.00798991	0.00798991	0	0	1.76764e-07	0.195262	0.000594453	-0.154786	3.75407	2	1	-0.0583252	0.526316	Peripheral	Elongation_Atrichoblast_BRZ_4_BL
AT1G66580	RPL10C	58	58	0	0.00362976	0.00625293	0.0243902	0.0243902	0	0	1.76764e-07	0.148519	0.00145142	-0.154786	3.75407	34	0	1.48889	0.6522	Connector	Elongation_Atrichoblast_BRZ_4_BL
AT5G47930	RPS27D	47	47	0	0.00832562	0.0111875	0.0197645	0.0197645	0	0	1.76764e-07	0.175569	0.00154152	-0.154786	3.75407	34	0	1.40737	0.557718	Peripheral	Elongation_Atrichoblast_BRZ_4_BL
AT1G33140	RPL9B	30	30	0	0.00229885	0.00170809	0.0126156	0.0126156	0	0	1.76764e-07	0.0982496	0.00112058	-0.154786	3.75407	35	0	0.429115	0.631111	Connector	Elongation_Atrichoblast_BRZ_4_BL
AT4G34450	AT4G34450	47	47	0	0.0342276	0.0524832	0.0197645	0.0197645	0	0	1.76764e-07	0.299959	0.00077904	-0.154786	3.75407	12	1	0.490553	0.663649	Connector	Elongation_Atrichoblast_BRZ_4_BL
AT1G47830	AP17	26	26	0	0.00615385	0.00867179	0.0109336	0.0109336	0	0	1.76764e-07	0.134642	0.00065268	-0.154786	3.75407	34	0	0.10303	0.642012	Connector	Elongation_Atrichoblast_BRZ_4_BL
AT5G36290	AT5G36290	38	38	0	0.0056899	0.00668394	0.0159798	0.0159798	0	0	1.76764e-07	0.154708	0.00116691	-0.154786	3.75407	35	0	0.755201	0.580332	Peripheral	Elongation_Atrichoblast_BRZ_4_BL
AT4G23885	AT4G23885	37	37	0	0.0165165	0.0206969	0.0155593	0.0155593	0	0	1.76764e-07	0.219112	0.00147038	-0.154786	3.75407	12	0	0.510637	0.661797	Connector	Elongation_Atrichoblast_BRZ_4_BL
AT2G21160	AT2G21160	42	42	0	0.0116144	0.0204855	0.0176619	0.0176619	0	0	1.76764e-07	0.24345	0.00117048	-0.154786	3.75407	7	1	0.640247	0.562358	Peripheral	Elongation_Atrichoblast_BRZ_4_BL
AT1G10170	ATNFXL1	50	50	0	0.00734694	0.0110266	0.0210261	0.0210261	0	0	1.76764e-07	0.143159	0.00101405	-0.154786	3.75407	34	0	1.48889	0.5704	Peripheral	Elongation_Atrichoblast_BRZ_4_BL
AT5G10260	RABH1E	25	25	0	0	0	0.010513	0.010513	0	0	1.76764e-07	0.113374	0.00070817	-0.154786	3.75407	7	0	0.0215082	0.6624	Connector	Elongation_Atrichoblast_BRZ_4_BL
AT5G03345	AT5G03345	47	47	0	0.012951	0.0366694	0.0197645	0.0197645	0	0	1.76764e-07	0.278634	0.00119656	-0.154786	3.75407	34	1	0.440655	0.658216	Connector	Elongation_Atrichoblast_BRZ_4_BL
AT4G08240	AT4G08240	12	12	0	0.030303	0.0403722	0.00504626	0.00504626	0	0	1.76764e-07	0.109554	0.000415107	-0.154786	3.75407	35	1	-0.307815	0.569444	Peripheral	Elongation_Atrichoblast_BRZ_4_BL
AT4G31490	AT4G31490	24	24	0	0.0253623	0.0423984	0.0100925	0.0100925	0	0	1.76764e-07	0.205317	0.000486593	-0.154786	3.75407	20	1	0.141267	0.520833	Peripheral	Elongation_Atrichoblast_BRZ_4_BL
AT4G15802	HSBP	36	36	0	0.0253968	0.0411751	0.0151388	0.0151388	0	0	1.76764e-07	0.230178	0.000827537	-0.154786	3.75407	21	1	0.191165	0.652778	Connector	Elongation_Atrichoblast_BRZ_4_BL
AT5G47700	RPP1C	37	37	0	0.0285285	0.0445239	0.0155593	0.0155593	0	0	1.76764e-07	0.169142	0.00120915	-0.154786	3.75407	34	0	1.32585	0.407597	Peripheral	Elongation_Atrichoblast_BRZ_4_BL
AT3G44870	AT3G44870	34	34	0	0.0481283	0.0788257	0.0142977	0.0142977	0	0	1.76764e-07	0.125714	0.00111021	-0.154786	3.75407	4	0	0.918244	0.519031	Peripheral	Elongation_Atrichoblast_BRZ_4_BL
AT1G56045	RPL41G	37	37	0	0	0	0.0155593	0.0155593	0	0	1.76764e-07	0.0614678	0.00183727	-0.154786	3.75407	6	0	0.999766	0.556611	Peripheral	Elongation_Atrichoblast_BRZ_4_BL
AT2G37975	AT2G37975	40	40	0	0.00769231	0.0180278	0.0168209	0.0168209	0	0	1.76764e-07	0.209999	0.00107721	-0.154786	3.75407	12	0	0.67368	0.56625	Peripheral	Elongation_Atrichoblast_BRZ_4_BL
AT1G01050	PPA1	36	36	0	0.0412698	0.0617482	0.0151388	0.0151388	0	0	1.76764e-07	0.195161	0.000599687	-0.154786	3.75407	34	1	0.340859	0.591049	Peripheral	Elongation_Atrichoblast_BRZ_4_BL
AT2G21390	AT2G21390	40	40	0	0.0141026	0.0233676	0.0168209	0.0168209	0	0	1.76764e-07	0.175609	0.00101183	-0.154786	3.75407	35	1	0.340859	0.62125	Connector	Elongation_Atrichoblast_BRZ_4_BL
AT3G51330	AT3G51330	68	68	0	0.0131694	0.0202745	0.0285955	0.0285955	0	0	1.76764e-07	0.33025	0.00153738	-0.154786	3.75407	27	2	1.45482	0.672145	Connector	Elongation_Atrichoblast_BRZ_4_BL
AT1G65481	AT1G65481	35	35	0	0.010084	0.0145236	0.0147183	0.0147183	0	0	1.76764e-07	0.234937	0.000833004	-0.154786	3.75407	7	1	0.141267	0.651429	Connector	Elongation_Atrichoblast_BRZ_4_BL
AT5G02502	OST4B	15	15	0	0.0380952	0.112408	0.00630782	0.00630782	0	0	1.76764e-07	0.150283	0.000448695	-0.154786	3.75407	7	1	-0.158121	0.577778	Peripheral	Elongation_Atrichoblast_BRZ_4_BL
AT2G39530	AT2G39530	73	73	0	0.00494673	0.00592405	0.0306981	0.0306981	0	0	1.76764e-07	0.204859	0.00237027	-0.154786	3.75407	27	2	1.82947	0.649278	Connector	Elongation_Atrichoblast_BRZ_4_BL
AT5G09960	AT5G09960	53	53	0	0.0174165	0.0262368	0.0222876	0.0222876	0	0	1.76764e-07	0.251163	0.0011359	-0.154786	3.75407	12	0	1.16281	0.644357	Connector	Elongation_Atrichoblast_BRZ_4_BL
AT4G27090	RPL14B	59	59	0	0.00116891	0.00149217	0.0248108	0.0248108	0	0	1.76764e-07	0.176923	0.0020187	-0.154786	3.75407	7	0	1.8965	0.579144	Peripheral	Elongation_Atrichoblast_BRZ_4_BL
AT2G06850	XTH4	77	77	0	0.0119617	0.0126234	0.0323802	0.0323802	0	0	1.76764e-07	0.274045	0.00196647	-0.154786	3.75407	35	2	1.67961	0.668578	Connector	Elongation_Atrichoblast_BRZ_4_BL
AT2G16005	ROSY1	20	20	0	0.0421053	0.0539935	0.00841043	0.00841043	0	0	1.76764e-07	0.0305974	0.000672449	-0.154786	3.75407	23	2	0.255949	0.535	Peripheral	Elongation_Atrichoblast_BRZ_4_BL
AT5G62700	TUBB3	52	52	0	0.00829563	0.0177275	0.0218671	0.0218671	0	0	1.76764e-07	0.20026	0.00188188	-0.154786	3.75407	21	4	2.66295	0.740385	Connector Hub	Elongation_Atrichoblast_BRZ_4_BL
AT4G12650	TMN12	44	44	0	0.0116279	0.0190584	0.0185029	0.0185029	0	0	1.76764e-07	0.229662	0.00152553	-0.154786	3.75407	34	0	0.836723	0.630165	Connector	Elongation_Atrichoblast_BRZ_4_BL
AT1G77350	AT1G77350	19	19	0	0.0175439	0.0237785	0.00798991	0.00798991	0	0	1.76764e-07	0.0692555	0.000808213	-0.154786	3.75407	4	0	-0.141535	0.626039	Connector	Elongation_Atrichoblast_BRZ_4_BL
AT3G54880	AT3G54880	36	36	0	0.0206349	0.0314725	0.0151388	0.0151388	0	0	1.76764e-07	0.155998	0.000703139	-0.154786	3.75407	13	0	0.836723	0.58179	Peripheral	Elongation_Atrichoblast_BRZ_4_BL
AT3G08890	AT3G08890	33	33	0	0.00568182	0.00745843	0.0138772	0.0138772	0	0	1.76764e-07	0.105867	0.00079435	-0.154786	3.75407	12	1	0.191165	0.646465	Connector	Elongation_Atrichoblast_BRZ_4_BL
AT5G15180	PER56	69	69	0	0.00937766	0.0133185	0.029016	0.029016	0	0	1.76764e-07	0.233627	0.00167667	-0.154786	3.75407	13	2	1.90439	0.639782	Connector	Elongation_Atrichoblast_BRZ_4_BL
AT2G47110	RPS27AB	20	20	0	0	0	0.00841043	0.00841043	0	0	1.76764e-07	0.0341581	0.00123447	-0.154786	3.75407	58	0	0.10303	0.58	Peripheral	Elongation_Atrichoblast_BRZ_4_BL
AT5G36180	SCPL1	43	43	0	0.0232558	0.027321	0.0180824	0.0180824	0	0	1.76764e-07	0.147424	0.000724468	-0.154786	3.75407	34	2	1.00524	0.617631	Peripheral	Elongation_Atrichoblast_BRZ_4_BL
AT5G50460	SEC61G2	55	55	0	0.0255892	0.0406954	0.0231287	0.0231287	0	0	1.76764e-07	0.289774	0.000836646	-0.154786	3.75407	7	1	0.839839	0.61686	Peripheral	Elongation_Atrichoblast_BRZ_4_BL
AT1G47640	AT1G47640	13	13	0	0.025641	0.0311062	0.00546678	0.00546678	0	0	1.76764e-07	0.110592	0.000729067	-0.154786	3.75407	34	1	-0.257917	0.556213	Peripheral	Elongation_Atrichoblast_BRZ_4_BL
AT4G19030	NIP1-1	74	74	0	0.0114772	0.0145043	0.0311186	0.0311186	0	0	1.76764e-07	0.270989	0.00163401	-0.154786	3.75407	7	2	1.97932	0.644266	Connector	Elongation_Atrichoblast_BRZ_4_BL
AT1G14960	AT1G14960	55	55	0	0.0181818	0.0224819	0.0231287	0.0231287	0	0	1.76764e-07	0.128139	0.0009973	-0.154786	3.75407	21	2	1.1551	0.644628	Connector	Elongation_Atrichoblast_BRZ_4_BL
AT2G33790	AGP30	65	65	0	0.0139423	0.0200506	0.0273339	0.0273339	0	0	1.76764e-07	0.239848	0.00158116	-0.154786	3.75407	34	1	1.03943	0.609231	Peripheral	Elongation_Atrichoblast_BRZ_4_BL
AT2G36620	RPL24A	40	40	0	0.0102564	0.0151107	0.0168209	0.0168209	0	0	1.76764e-07	0.0709575	0.00193451	-0.154786	3.75407	4	0	1.73346	0.33875	Peripheral	Elongation_Atrichoblast_BRZ_4_BL
AT3G25220	FKBP15-1	37	37	0	0.015015	0.0207006	0.0155593	0.0155593	0	0	1.76764e-07	0.187847	0.000843482	-0.154786	3.75407	35	1	0.390757	0.590212	Peripheral	Elongation_Atrichoblast_BRZ_4_BL
AT4G11340	AT4G11340	37	37	0	0.0105105	0.0127812	0.0155593	0.0155593	0	0	1.76764e-07	0.131302	0.00093987	-0.154786	3.75407	35	0	0.999766	0.544923	Peripheral	Elongation_Atrichoblast_BRZ_4_BL
AT1G57765	AT1G57765	27	27	0	0.019943	0.0283966	0.0113541	0.0113541	0	0	1.76764e-07	0.147972	0.000772521	-0.154786	3.75407	12	1	0.0414708	0.639232	Connector	Elongation_Atrichoblast_BRZ_4_BL
AT1G78340	GSTU22	34	34	0	0.0409982	0.0539854	0.0142977	0.0142977	0	0	1.76764e-07	0.161463	0.00063013	-0.154786	3.75407	27	2	0.480737	0.636678	Connector	Elongation_Atrichoblast_BRZ_4_BL
AT3G28940	AIG2B	29	29	0	0.0172414	0.0236949	0.0121951	0.0121951	0	0	1.76764e-07	0.119331	0.000720003	-0.154786	3.75407	2	1	0.0913688	0.63258	Connector	Elongation_Atrichoblast_BRZ_4_BL
AT1G05210	AT1G05210	22	22	0	0.021645	0.0508251	0.00925147	0.00925147	0	0	1.76764e-07	0.138563	0.00055895	-0.154786	3.75407	7	1	0.141267	0.475207	Peripheral	Elongation_Atrichoblast_BRZ_4_BL
AT2G42060	AT2G42060	50	50	0	0.0220408	0.0326374	0.0210261	0.0210261	0	0	1.76764e-07	0.226321	0.000979731	-0.154786	3.75407	13	2	1.45482	0.5704	Peripheral	Elongation_Atrichoblast_BRZ_4_BL
AT5G27700	RPS21C	39	39	0	0.00539811	0.00995242	0.0164003	0.0164003	0	0	1.76764e-07	0.125493	0.000837643	-0.154786	3.75407	35	0	1.24433	0.497041	Peripheral	Elongation_Atrichoblast_BRZ_4_BL
AT5G15490	UGD3	31	31	0	0.0322581	0.0597677	0.0130362	0.0130362	0	0	1.76764e-07	0.230541	0.00060916	-0.154786	3.75407	35	1	0.290961	0.53486	Peripheral	Elongation_Atrichoblast_BRZ_4_BL
AT3G04400	RPL23A	36	36	0	0.00793651	0.00822853	0.0151388	0.0151388	0	0	1.76764e-07	0.11535	0.00064443	-0.154786	3.75407	34	0	0.836723	0.58179	Peripheral	Elongation_Atrichoblast_BRZ_4_BL
AT5G47990	CYP705A5	64	64	0	0.00644841	0.00891326	0.0269134	0.0269134	0	0	1.76764e-07	0.101352	0.00176317	-0.154786	3.75407	27	2	3.02834	0.368652	Connector Hub	Elongation_Atrichoblast_BRZ_4_BL
AT4G12880	ENODL19	44	44	0	0.0433404	0.0708223	0.0185029	0.0185029	0	0	1.76764e-07	0.23451	0.000694998	-0.154786	3.75407	4	1	0.290961	0.657025	Connector	Elongation_Atrichoblast_BRZ_4_BL
AT4G02290	AtGH9B13	57	57	0	0.0169173	0.0230695	0.0239697	0.0239697	0	0	1.76764e-07	0.248773	0.00142175	-0.154786	3.75407	7	2	1.37989	0.637119	Connector	Elongation_Atrichoblast_BRZ_4_BL
AT3G18450	PCR5	29	29	0	0.0172414	0.0241295	0.0121951	0.0121951	0	0	1.76764e-07	0.0861515	0.000712106	-0.154786	3.75407	13	2	0.630595	0.54459	Peripheral	Elongation_Atrichoblast_BRZ_4_BL
AT3G49720	CGR2	38	38	0	0.0113798	0.0115188	0.0159798	0.0159798	0	0	1.76764e-07	0.0888042	0.00155257	-0.154786	3.75407	35	1	0.540451	0.527701	Peripheral	Elongation_Atrichoblast_BRZ_4_BL
AT3G16410	NSP4	40	40	0	0.00769231	0.00787115	0.0168209	0.0168209	0	0	1.76764e-07	0.0920571	0.000900497	-0.154786	3.75407	7	2	1.00524	0.5775	Peripheral	Elongation_Atrichoblast_BRZ_4_BL
AT2G17380	AAP19-1	25	25	0	0.11	0.139013	0.010513	0.010513	0	0	1.76764e-07	0.150833	0.000488831	-0.154786	3.75407	7	1	0.141267	0.5536	Peripheral	Elongation_Atrichoblast_BRZ_4_BL
AT1G54580	ACP2	60	60	0	0.00960452	0.0131164	0.0252313	0.0252313	0	0	1.76764e-07	0.200531	0.00151645	-0.154786	3.75407	34	1	0.740043	0.665	Connector	Elongation_Atrichoblast_BRZ_4_BL
AT2G34300	AT2G34300	56	56	0	0.0136364	0.0205787	0.0235492	0.0235492	0	0	1.76764e-07	0.204511	0.00129831	-0.154786	3.75407	35	1	0.690145	0.63074	Connector	Elongation_Atrichoblast_BRZ_4_BL
AT3G27090	AT3G27090	27	27	0	0.014245	0.0199304	0.0113541	0.0113541	0	0	1.76764e-07	0.126051	0.000714667	-0.154786	3.75407	2	1	-0.00842722	0.666667	Connector	Elongation_Atrichoblast_BRZ_4_BL
AT1G13590	PSK1	55	55	0	0.0154882	0.0164289	0.0231287	0.0231287	0	0	1.76764e-07	0.122761	0.00135011	-0.154786	3.75407	35	2	0.930313	0.678347	Connector	Elongation_Atrichoblast_BRZ_4_BL
AT5G04120	IPSP	15	15	0	0.0285714	0.0396692	0.00630782	0.00630782	0	0	1.76764e-07	0.0330137	0.000473269	-0.154786	3.75407	27	2	0.330878	0.124444	Peripheral	Elongation_Atrichoblast_BRZ_4_BL
AT1G54030	MVP1	29	29	0	0.00985222	0.011637	0.0121951	0.0121951	0	0	1.76764e-07	0.14819	0.000672848	-0.154786	3.75407	34	0	0.510637	0.549346	Peripheral	Elongation_Atrichoblast_BRZ_4_BL
AT1G50430	DWF5	30	30	0	0.016092	0.0291121	0.0126156	0.0126156	0	0	1.76764e-07	0.123165	0.000673521	-0.154786	3.75407	21	1	0.191165	0.615556	Peripheral	Elongation_Atrichoblast_BRZ_4_BL
AT4G21192	AT4G21192	29	29	0	0.0147783	0.0181543	0.0121951	0.0121951	0	0	1.76764e-07	0.128155	0.00083496	-0.154786	3.75407	12	0	0.347594	0.55648	Peripheral	Elongation_Atrichoblast_BRZ_4_BL
AT3G16400	NSP1	31	31	0	0	0	0.0130362	0.0130362	0	0	1.76764e-07	0.0529606	0.000648363	-0.154786	3.75407	15	2	1.23003	0.283039	Peripheral	Elongation_Atrichoblast_BRZ_4_BL
AT4G12545	AIR1B	69	69	0	0.00809889	0.00940693	0.029016	0.029016	0	0	1.76764e-07	0.1825	0.00122349	-0.154786	3.75407	34	2	1.30496	0.676329	Connector	Elongation_Atrichoblast_BRZ_4_BL
AT5G46890	AT5G46890	62	62	0	0.0121629	0.0145385	0.0260723	0.0260723	0	0	1.76764e-07	0.222398	0.00102267	-0.154786	3.75407	7	1	0.740043	0.629032	Connector	Elongation_Atrichoblast_BRZ_4_BL
AT1G21750	PDIL1-1	43	43	0	0.00332226	0.0033112	0.0180824	0.0180824	0	0	1.76764e-07	0.09137	0.000870145	-0.154786	3.75407	34	0	0.999766	0.59708	Peripheral	Elongation_Atrichoblast_BRZ_4_BL
AT4G27130	AT4G27130	36	36	0	0.0301587	0.0377315	0.0151388	0.0151388	0	0	1.76764e-07	0.16986	0.000676321	-0.154786	3.75407	4	1	0.0913688	0.689815	Connector	Elongation_Atrichoblast_BRZ_4_BL
AT3G59540	RPL38A	36	36	0	0.00634921	0.0115282	0.0151388	0.0151388	0	0	1.76764e-07	0.101133	0.000667643	-0.154786	3.75407	34	0	0.999766	0.533951	Peripheral	Elongation_Atrichoblast_BRZ_4_BL
AT2G39040	PER24	57	57	0	0.00877193	0.0102609	0.0239697	0.0239697	0	0	1.76764e-07	0.132523	0.00172813	-0.154786	3.75407	34	2	1.52975	0.62173	Connector	Elongation_Atrichoblast_BRZ_4_BL
AT1G56280	ATDI19	32	32	0	0.00806452	0.0069279	0.0134567	0.0134567	0	0	1.76764e-07	0.0983899	0.0011749	-0.154786	3.75407	7	0	0.67368	0.574219	Peripheral	Elongation_Atrichoblast_BRZ_4_BL
AT3G17210	HS1	33	33	0	0.0416667	0.0646655	0.0138772	0.0138772	0	0	1.76764e-07	0.182803	0.00055763	-0.154786	3.75407	7	1	0.191165	0.653811	Connector	Elongation_Atrichoblast_BRZ_4_BL
AT3G12290	FOLD2	18	18	0	0.00653595	0.00762958	0.00756939	0.00756939	0	0	1.76764e-07	0.0573712	0.000824301	-0.154786	3.75407	2	1	-0.108223	0.537037	Peripheral	Elongation_Atrichoblast_BRZ_4_BL
AT4G32000	AT4G32000	31	31	0	0.00860215	0.00779836	0.0130362	0.0130362	0	0	1.76764e-07	0.158362	0.000752469	-0.154786	3.75407	35	1	0.191165	0.597294	Peripheral	Elongation_Atrichoblast_BRZ_4_BL
AT1G72370	RPSAA	32	32	0	0.016129	0.0156294	0.0134567	0.0134567	0	0	1.76764e-07	0.0793961	0.000649933	-0.154786	3.75407	34	0	0.510637	0.603516	Peripheral	Elongation_Atrichoblast_BRZ_4_BL
AT1G23490	ARF2-A	30	30	0	0.0252874	0.0319921	0.0126156	0.0126156	0	0	1.76764e-07	0.124832	0.000716128	-0.154786	3.75407	2	1	0.191165	0.628889	Connector	Elongation_Atrichoblast_BRZ_4_BL
AT5G26260	AT5G26260	53	53	0	0.00725689	0.00866172	0.0222876	0.0222876	0	0	1.76764e-07	0.0970059	0.00123731	-0.154786	3.75407	7	2	1.37989	0.625133	Connector	Elongation_Atrichoblast_BRZ_4_BL
AT1G02900	RALF1	36	36	0	0.0380952	0.0430817	0.0151388	0.0151388	0	0	1.76764e-07	0.132755	0.0005698	-0.154786	3.75407	13	2	1.23003	0.433642	Peripheral	Elongation_Atrichoblast_BRZ_4_BL
AT5G24140	SQP2	30	30	0	0.0229885	0.0281958	0.0126156	0.0126156	0	0	1.76764e-07	0.0675468	0.000579389	-0.154786	3.75407	34	2	0.555666	0.597778	Peripheral	Elongation_Atrichoblast_BRZ_4_BL
AT1G62020	AT1G62020	19	19	0	0.0292398	0.0381932	0.00798991	0.00798991	0	0	1.76764e-07	0.13253	0.000442884	-0.154786	3.75407	2	1	0.141267	0.33241	Peripheral	Elongation_Atrichoblast_BRZ_4_BL
AT2G39960	AT2G39960	21	21	0	0.00952381	0.0142012	0.00883095	0.00883095	0	0	1.76764e-07	0.101726	0.000442308	-0.154786	3.75407	34	1	0.191165	0.362812	Peripheral	Elongation_Atrichoblast_BRZ_4_BL
AT1G60730	AT1G60730	32	32	0	0.0181452	0.0206862	0.0134567	0.0134567	0	0	1.76764e-07	0.0849488	0.000759985	-0.154786	3.75407	34	0	0.510637	0.619141	Peripheral	Elongation_Atrichoblast_BRZ_4_BL
AT5G60950	COBL5	66	66	0	0.00979021	0.0123403	0.0277544	0.0277544	0	0	1.76764e-07	0.167019	0.00155074	-0.154786	3.75407	35	0	1.8965	0.626722	Connector	Elongation_Atrichoblast_BRZ_4_BL
AT1G06515	AT1G06515	20	20	0	0.0105263	0.0139549	0.00841043	0.00841043	0	0	1.76764e-07	0.0829859	0.000923584	-0.154786	3.75407	7	1	-0.0583252	0.585	Peripheral	Elongation_Atrichoblast_BRZ_4_BL
AT5G19010	MPK16	20	20	0	0.0473684	0.0856255	0.00841043	0.00841043	0	0	1.76764e-07	0.13786	0.000852821	-0.154786	3.75407	35	4	1.42562	0.74	Connector	Elongation_Atrichoblast_BRZ_4_BL
AT4G35410	AAP19-2	15	15	0	0.0666667	0.123569	0.00630782	0.00630782	0	0	1.76764e-07	0.131715	0.000418752	-0.154786	3.75407	2	1	-0.208019	0.622222	Connector	Elongation_Atrichoblast_BRZ_4_BL
AT5G48000	CYP708A2	39	39	0	0.00809717	0.0128992	0.0164003	0.0164003	0	0	1.76764e-07	0.0668547	0.000940529	-0.154786	3.75407	27	2	1.82947	0.231427	Peripheral	Elongation_Atrichoblast_BRZ_4_BL
AT3G61110	RPS27B	26	26	0	0.00615385	0.0102015	0.0109336	0.0109336	0	0	1.76764e-07	0.0610595	0.00063715	-0.154786	3.75407	34	0	0.10303	0.659763	Connector	Elongation_Atrichoblast_BRZ_4_BL
AT4G26320	AGP13	53	53	0	0.0181422	0.0241874	0.0222876	0.0222876	0	0	1.76764e-07	0.201484	0.00106914	-0.154786	3.75407	4	2	1.00524	0.660021	Connector	Elongation_Atrichoblast_BRZ_4_BL
AT5G48580	FKBP15-2	51	51	0	0.014902	0.0183752	0.0214466	0.0214466	0	0	1.76764e-07	0.176477	0.00086709	-0.154786	3.75407	7	1	0.839839	0.571319	Peripheral	Elongation_Atrichoblast_BRZ_4_BL
AT1G63220	AT1G63220	32	32	0	0.00604839	0.00847557	0.0134567	0.0134567	0	0	1.76764e-07	0.0929986	0.000705369	-0.154786	3.75407	2	0	0.592158	0.599609	Peripheral	Elongation_Atrichoblast_BRZ_4_BL
AT3G22240	AT3G22240	25	25	0	0.0233333	0.0259856	0.010513	0.010513	0	0	1.76764e-07	0.0733266	0.000995188	-0.154786	3.75407	11	2	0.630595	0.4352	Peripheral	Elongation_Atrichoblast_BRZ_4_BL
AT1G64200	VHA-E3	51	51	0	0.0133333	0.0181895	0.0214466	0.0214466	0	0	1.76764e-07	0.147732	0.00139597	-0.154786	3.75407	1	0	1.08129	0.657439	Connector	Elongation_Atrichoblast_BRZ_4_BL
AT2G27530	RPL10AB	35	35	0	0.00336134	0.00552341	0.0147183	0.0147183	0	0	1.76764e-07	0.0709603	0.000931412	-0.154786	3.75407	35	0	0.592158	0.649796	Connector	Elongation_Atrichoblast_BRZ_4_BL
AT3G06300	P4H2	29	29	0	0.0221675	0.0292878	0.0121951	0.0121951	0	0	1.76764e-07	0.126081	0.000613993	-0.154786	3.75407	34	1	0.0414708	0.637337	Connector	Elongation_Atrichoblast_BRZ_4_BL
AT1G78000	SULTR1;2	31	31	0	0.0150538	0.0179161	0.0130362	0.0130362	0	0	1.76764e-07	0.0651795	0.000787877	-0.154786	3.75407	21	2	0.930313	0.459938	Peripheral	Elongation_Atrichoblast_BRZ_4_BL
AT4G12510	AT4G12510	64	64	0	0.00347222	0.00379661	0.0269134	0.0269134	0	0	1.76764e-07	0.110827	0.00309931	-0.154786	3.75407	8	2	1.52975	0.662109	Connector	Elongation_Atrichoblast_BRZ_4_BL
AT5G43600	UAH	13	13	0	0.0128205	0.0146386	0.00546678	0.00546678	0	0	1.76764e-07	0.0552473	0.00046099	-0.154786	3.75407	35	1	-0.307815	0.627219	Connector	Elongation_Atrichoblast_BRZ_4_BL
AT4G24920	AT4G24920	25	25	0	0.02	0.0229692	0.010513	0.010513	0	0	1.76764e-07	0.0668142	0.000642525	-0.154786	3.75407	34	4	1.01318	0.6944	Connector	Elongation_Atrichoblast_BRZ_4_BL
AT4G15610	AT4G15610	54	54	0	0.00628931	0.00792197	0.0227082	0.0227082	0	0	1.76764e-07	0.113921	0.00170026	-0.154786	3.75407	13	2	2.05425	0.485597	Peripheral	Elongation_Atrichoblast_BRZ_4_BL
AT5G56010	HSP90-3	27	27	0	0.014245	0.018253	0.0113541	0.0113541	0	0	1.76764e-07	0.0788034	0.0011513	-0.154786	3.75407	12	0	0.510637	0.540466	Peripheral	Elongation_Atrichoblast_BRZ_4_BL
AT5G48900	AT5G48900	46	46	0	0.0309179	0.052625	0.019344	0.019344	0	0	1.76764e-07	0.259457	0.000807663	-0.154786	3.75407	7	1	0.440655	0.664461	Connector	Elongation_Atrichoblast_BRZ_4_BL
AT3G53520	UXS1	14	14	0	0	0	0.0058873	0.0058873	0	0	1.76764e-07	0.0399087	0.000431958	-0.154786	3.75407	34	1	-0.208019	0.602041	Peripheral	Elongation_Atrichoblast_BRZ_4_BL
AT5G04800	RPS17D	24	24	0	0.00362319	0.00447631	0.0100925	0.0100925	0	0	1.76764e-07	0.0380202	0.000931849	-0.154786	3.75407	6	0	0.67368	0.350694	Peripheral	Elongation_Atrichoblast_BRZ_4_BL
AT3G30390	AVT6A	38	38	0	0.00426743	0.00611878	0.0159798	0.0159798	0	0	1.76764e-07	0.118786	0.000650388	-0.154786	3.75407	34	2	0.330878	0.680055	Connector	Elongation_Atrichoblast_BRZ_4_BL
AT4G19520	AT4G19520	36	36	0	0.0253968	0.0335932	0.0151388	0.0151388	0	0	1.76764e-07	0.137334	0.00100244	-0.154786	3.75407	21	2	0.705525	0.600309	Peripheral	Elongation_Atrichoblast_BRZ_4_BL
AT5G56540	AGP14	55	55	0	0.0188552	0.0224231	0.0231287	0.0231287	0	0	1.76764e-07	0.175361	0.00120856	-0.154786	3.75407	13	1	0.889737	0.619504	Peripheral	Elongation_Atrichoblast_BRZ_4_BL
AT2G29450	GSTU5	41	41	0	0.0280488	0.0464116	0.0172414	0.0172414	0	0	1.76764e-07	0.0807659	0.000892634	-0.154786	3.75407	34	0	1.73346	0.366449	Peripheral	Elongation_Atrichoblast_BRZ_4_BL
AT5G48010	THAS1	37	37	0	0.0165165	0.0194279	0.0155593	0.0155593	0	0	1.76764e-07	0.0653553	0.00123648	-0.154786	3.75407	15	2	1.45482	0.369613	Peripheral	Elongation_Atrichoblast_BRZ_4_BL
AT3G56090	FER3	31	31	0	0.0709677	0.0907351	0.0130362	0.0130362	0	0	1.76764e-07	0.0755292	0.000656954	-0.154786	3.75407	4	0	1.32585	0.231009	Peripheral	Elongation_Atrichoblast_BRZ_4_BL
AT3G17420	GPK1	33	33	0	0.0397727	0.0540411	0.0138772	0.0138772	0	0	1.76764e-07	0.197202	0.000495101	-0.154786	3.75407	34	1	0.141267	0.672176	Connector	Elongation_Atrichoblast_BRZ_4_BL
AT5G16660	AT5G16660	23	23	0	0.0118577	0.0127695	0.00967199	0.00967199	0	0	1.76764e-07	0.0631058	0.000583381	-0.154786	3.75407	7	1	0.0414708	0.57845	Peripheral	Elongation_Atrichoblast_BRZ_4_BL
AT1G05660	AT1G05660	56	56	0	0.024026	0.0359959	0.0235492	0.0235492	0	0	1.76764e-07	0.226887	0.000740084	-0.154786	3.75407	21	1	0.640247	0.656888	Connector	Elongation_Atrichoblast_BRZ_4_BL
AT4G03110	BRN1	23	23	0	0.0158103	0.0273236	0.00967199	0.00967199	0	0	1.76764e-07	0.119018	0.000562313	-0.154786	3.75407	34	0	-0.0600132	0.627599	Connector	Elongation_Atrichoblast_BRZ_4_BL
AT1G15580	IAA5	8	8	0	0	0	0.00336417	0.00336417	0	0	1.76764e-07	0.0108212	0.000422162	-0.154786	3.75407	12	0	-0.386099	0.40625	Peripheral	Elongation_Atrichoblast_BRZ_4_BL
AT5G26740	AT5G26740	20	20	0	0.00526316	0.00612441	0.00841043	0.00841043	0	0	1.76764e-07	0.0752085	0.000657014	-0.154786	3.75407	27	2	0.10609	0.595	Peripheral	Elongation_Atrichoblast_BRZ_4_BL
AT4G29810	ATMKK2	15	15	0	0	0	0.00630782	0.00630782	0	0	1.76764e-07	0.0906607	0.000380492	-0.154786	3.75407	18	1	-0.0583252	0.435556	Peripheral	Elongation_Atrichoblast_BRZ_4_BL
AT5G66170	STR18	38	38	0	0.00711238	0.00909014	0.0159798	0.0159798	0	0	1.76764e-07	0.0811758	0.00103626	-0.154786	3.75407	21	2	1.37989	0.426593	Peripheral	Elongation_Atrichoblast_BRZ_4_BL
AT5G40690	AT5G40690	42	42	0	0.0174216	0.024905	0.0176619	0.0176619	0	0	1.76764e-07	0.190819	0.000609483	-0.154786	3.75407	34	2	0.705525	0.647392	Connector	Elongation_Atrichoblast_BRZ_4_BL
AT4G12520	AT4G12520	50	50	0	0.00734694	0.00770179	0.0210261	0.0210261	0	0	1.76764e-07	0.0890109	0.00176676	-0.154786	3.75407	34	0	1.32585	0.5824	Peripheral	Elongation_Atrichoblast_BRZ_4_BL
AT2G01970	TMN3	23	23	0	0	0	0.00967199	0.00967199	0	0	1.76764e-07	0.0651657	0.000528028	-0.154786	3.75407	7	1	0.0414708	0.551985	Peripheral	Elongation_Atrichoblast_BRZ_4_BL
AT5G08080	SYP132	32	32	0	0.0383065	0.0620615	0.0134567	0.0134567	0	0	1.76764e-07	0.171982	0.000677307	-0.154786	3.75407	2	2	0.480737	0.617188	Peripheral	Elongation_Atrichoblast_BRZ_4_BL
AT1G25490	PP2AA1	13	13	0	0.115385	0.167958	0.00546678	0.00546678	0	0	1.76764e-07	0.124995	0.000373343	-0.154786	3.75407	3	1	-0.0583252	0.260355	Peripheral	Elongation_Atrichoblast_BRZ_4_BL
AT5G05010	AT5G05010	32	32	0	0.0262097	0.0401712	0.0134567	0.0134567	0	0	1.76764e-07	0.117301	0.000855594	-0.154786	3.75407	2	1	0.440655	0.509766	Peripheral	Elongation_Atrichoblast_BRZ_4_BL
AT2G43460	RPL38A	41	41	0	0.00609756	0.00741147	0.0172414	0.0172414	0	0	1.76764e-07	0.131901	0.000821588	-0.154786	3.75407	34	0	0.755201	0.649613	Connector	Elongation_Atrichoblast_BRZ_4_BL
AT3G23510	AT3G23510	29	29	0	0.0197044	0.0279842	0.0121951	0.0121951	0	0	1.76764e-07	0.109553	0.000855322	-0.154786	3.75407	35	2	0.705525	0.508918	Peripheral	Elongation_Atrichoblast_BRZ_4_BL
AT1G09740	AT1G09740	28	28	0	0.0238095	0.0266446	0.0117746	0.0117746	0	0	1.76764e-07	0.0648755	0.000600299	-0.154786	3.75407	34	2	0.555666	0.543367	Peripheral	Elongation_Atrichoblast_BRZ_4_BL
AT3G07950	RBL19	26	26	0	0.0123077	0.016348	0.0109336	0.0109336	0	0	1.76764e-07	0.126316	0.000618542	-0.154786	3.75407	35	1	0.290961	0.446746	Peripheral	Elongation_Atrichoblast_BRZ_4_BL
AT4G15290	CSLB5	64	64	0	0.0198413	0.0254556	0.0269134	0.0269134	0	0	1.76764e-07	0.237968	0.00140603	-0.154786	3.75407	34	2	1.75454	0.592773	Peripheral	Elongation_Atrichoblast_BRZ_4_BL
AT2G42490	AT2G42490	23	23	0	0.0197628	0.0191628	0.00967199	0.00967199	0	0	1.76764e-07	0.0884707	0.000596592	-0.154786	3.75407	13	1	-0.00842722	0.597353	Peripheral	Elongation_Atrichoblast_BRZ_4_BL
AT3G08030	AT3G08030	56	56	0	0.0214286	0.0292855	0.0235492	0.0235492	0	0	1.76764e-07	0.207664	0.000845979	-0.154786	3.75407	34	2	1.52975	0.614158	Peripheral	Elongation_Atrichoblast_BRZ_4_BL
AT4G34800	AT4G34800	20	20	0	0.0736842	0.0890827	0.00841043	0.00841043	0	0	1.76764e-07	0.0754176	0.000544238	-0.154786	3.75407	7	1	0.0913688	0.42	Peripheral	Elongation_Atrichoblast_BRZ_4_BL
AT1G52360	AT1G52360	11	11	0	0.0727273	0.0640925	0.00462574	0.00462574	0	0	1.76764e-07	0.0441082	0.000671768	-0.154786	3.75407	245	1	-0.208019	0.429752	Peripheral	Elongation_Atrichoblast_BRZ_4_BL
AT3G05020	ACP1	51	51	0	0.0164706	0.0208407	0.0214466	0.0214466	0	0	1.76764e-07	0.183641	0.00110039	-0.154786	3.75407	21	1	0.789941	0.587466	Peripheral	Elongation_Atrichoblast_BRZ_4_BL
AT5G41700	UBC8	21	21	0	0.00952381	0.00950375	0.00883095	0.00883095	0	0	1.76764e-07	0.0725688	0.000511275	-0.154786	3.75407	7	0	-0.141535	0.648526	Connector	Elongation_Atrichoblast_BRZ_4_BL
AT2G01880	PAP7	19	19	0	0.00584795	0.0106889	0.00798991	0.00798991	0	0	1.76764e-07	0.0508453	0.000886186	-0.154786	3.75407	23	2	0.0311605	0.631579	Connector	Elongation_Atrichoblast_BRZ_4_BL
AT1G73165	CLE1	46	46	0	0.0222222	0.0284343	0.019344	0.019344	0	0	1.76764e-07	0.111891	0.000970066	-0.154786	3.75407	34	0	1.65194	0.486767	Peripheral	Elongation_Atrichoblast_BRZ_4_BL
AT5G47980	BAHD1	9	9	0	0.0555556	0.0913058	0.00378469	0.00378469	0	0	1.76764e-07	0.0235061	0.000372704	-0.154786	3.75407	47	2	-0.0437688	0	Ultra peripheral	Elongation_Atrichoblast_BRZ_4_BL
AT3G50970	XERO2	53	53	0	0.0566038	0.0850812	0.0222876	0.0222876	0	0	1.76764e-07	0.112795	0.000945449	-0.154786	3.75407	4	0	2.14107	0.466358	Peripheral	Elongation_Atrichoblast_BRZ_4_BL
AT4G24190	HSP90-7	43	43	0	0.00775194	0.00691797	0.0180824	0.0180824	0	0	1.76764e-07	0.0886089	0.000966885	-0.154786	3.75407	4	0	0.836723	0.629529	Connector	Elongation_Atrichoblast_BRZ_4_BL
AT3G01520	AT3G01520	40	40	0	0.0230769	0.0306431	0.0168209	0.0168209	0	0	1.76764e-07	0.139036	0.000731367	-0.154786	3.75407	2	2	1.08017	0.54	Peripheral	Elongation_Atrichoblast_BRZ_4_BL
AT2G16600	CYP19-1	26	26	0	0.0276923	0.0448365	0.0109336	0.0109336	0	0	1.76764e-07	0.0682338	0.000566553	-0.154786	3.75407	34	0	0.266073	0.618343	Peripheral	Elongation_Atrichoblast_BRZ_4_BL
AT2G36830	TIP1-1	57	57	0	0.0426065	0.053452	0.0239697	0.0239697	0	0	1.76764e-07	0.215309	0.00103083	-0.154786	3.75407	21	1	1.13923	0.52016	Peripheral	Elongation_Atrichoblast_BRZ_4_BL
AT2G38750	ANN4	50	50	0	0.0163265	0.0212025	0.0210261	0.0210261	0	0	1.76764e-07	0.187868	0.00131958	-0.154786	3.75407	34	2	1.37989	0.6016	Peripheral	Elongation_Atrichoblast_BRZ_4_BL
AT5G01460	AT5G01460	24	24	0	0.0289855	0.042575	0.0100925	0.0100925	0	0	1.76764e-07	0.0724106	0.000575894	-0.154786	3.75407	2	0	0.10303	0.611111	Peripheral	Elongation_Atrichoblast_BRZ_4_BL
AT2G22860	PSK2	29	29	0	0.00492611	0.00413857	0.0121951	0.0121951	0	0	1.76764e-07	0.0352627	0.00110044	-0.154786	3.75407	35	0	0.999766	0.328181	Peripheral	Elongation_Atrichoblast_BRZ_4_BL
AT4G11020	AT4G11020	11	11	0	0.127273	0.143845	0.00462574	0.00462574	0	0	1.76764e-07	0.0627691	0.000389981	-0.154786	3.75407	13	2	-0.268557	0.595041	Peripheral	Elongation_Atrichoblast_BRZ_4_BL
AT4G01630	EXPA17	58	58	0	0.0133091	0.017812	0.0243902	0.0243902	0	0	1.76764e-07	0.136952	0.00150145	-0.154786	3.75407	13	2	1.45482	0.621284	Connector	Elongation_Atrichoblast_BRZ_4_BL
AT5G28020	CYSD2	20	20	0	0.0210526	0.0216172	0.00841043	0.00841043	0	0	1.76764e-07	0.112202	0.000437616	-0.154786	3.75407	13	1	-0.208019	0.66	Connector	Elongation_Atrichoblast_BRZ_4_BL
AT2G14890	AGP9	61	61	0	0.026776	0.0376562	0.0256518	0.0256518	0	0	1.76764e-07	0.234538	0.000864712	-0.154786	3.75407	7	2	1.52975	0.642838	Connector	Elongation_Atrichoblast_BRZ_4_BL
AT1G67730	KCR1	27	27	0	0.017094	0.0213209	0.0113541	0.0113541	0	0	1.76764e-07	0.124482	0.000476301	-0.154786	3.75407	2	1	0.141267	0.573388	Peripheral	Elongation_Atrichoblast_BRZ_4_BL
AT4G25830	AT4G25830	39	39	0	0.0134953	0.0163421	0.0164003	0.0164003	0	0	1.76764e-07	0.13098	0.00109772	-0.154786	3.75407	34	2	0.480737	0.654832	Connector	Elongation_Atrichoblast_BRZ_4_BL
AT4G22666	AT4G22666	46	46	0	0.00386473	0.00378572	0.019344	0.019344	0	0	1.76764e-07	0.0961717	0.00159738	-0.154786	3.75407	2	2	1.30496	0.569943	Peripheral	Elongation_Atrichoblast_BRZ_4_BL
AT5G35740	AT5G35740	32	32	0	0.0383065	0.0513234	0.0134567	0.0134567	0	0	1.76764e-07	0.156538	0.00074895	-0.154786	3.75407	7	1	0.590349	0.412109	Peripheral	Elongation_Atrichoblast_BRZ_4_BL
AT5G24165	AT5G24165	30	30	0	0.0298851	0.0355404	0.0126156	0.0126156	0	0	1.76764e-07	0.120377	0.000885756	-0.154786	3.75407	34	2	0.405807	0.624444	Connector	Elongation_Atrichoblast_BRZ_4_BL
AT1G50010	TUBA4	37	37	0	0.0285285	0.0420441	0.0155593	0.0155593	0	0	1.76764e-07	0.181694	0.000710584	-0.154786	3.75407	21	2	0.555666	0.606282	Peripheral	Elongation_Atrichoblast_BRZ_4_BL
AT4G33640	AT4G33640	46	46	0	0.0115942	0.0139771	0.019344	0.019344	0	0	1.76764e-07	0.128527	0.000840862	-0.154786	3.75407	35	0	0.67368	0.677694	Connector	Elongation_Atrichoblast_BRZ_4_BL
AT2G22795	AT2G22795	14	14	0	0.0769231	0.0927438	0.0058873	0.0058873	0	0	1.76764e-07	0.104688	0.000380659	-0.154786	3.75407	7	1	0.0414708	0.132653	Peripheral	Elongation_Atrichoblast_BRZ_4_BL
AT3G13920	EIF4A1	22	22	0	0	0	0.00925147	0.00925147	0	0	1.76764e-07	0.0608177	0.000595346	-0.154786	3.75407	13	4	1.01318	0.710744	Connector	Elongation_Atrichoblast_BRZ_4_BL
AT3G15950	NAI2	54	54	0	0.00628931	0.00720416	0.0227082	0.0227082	0	0	1.76764e-07	0.100552	0.0013458	-0.154786	3.75407	21	2	1.75454	0.556927	Peripheral	Elongation_Atrichoblast_BRZ_4_BL
AT5G17820	AT5G17820	67	67	0	0.0189959	0.0232177	0.0281749	0.0281749	0	0	1.76764e-07	0.19555	0.00113827	-0.154786	3.75407	21	1	1.13923	0.591223	Peripheral	Elongation_Atrichoblast_BRZ_4_BL
AT3G15480	AT3G15480	29	29	0	0.0147783	0.0215161	0.0121951	0.0121951	0	0	1.76764e-07	0.120679	0.00053689	-0.154786	3.75407	7	1	0.0414708	0.639715	Connector	Elongation_Atrichoblast_BRZ_4_BL
AT3G11130	CHC1	35	35	0	0.0134454	0.0145065	0.0147183	0.0147183	0	0	1.76764e-07	0.130443	0.000611056	-0.154786	3.75407	34	0	0.592158	0.61551	Peripheral	Elongation_Atrichoblast_BRZ_4_BL
AT3G20370	AT3G20370	25	25	0	0.00666667	0.00930143	0.010513	0.010513	0	0	1.76764e-07	0.0466166	0.00084323	-0.154786	3.75407	15	2	0.780454	0.3392	Peripheral	Elongation_Atrichoblast_BRZ_4_BL
AT5G46230	AT5G46230	15	15	0	0.0761905	0.0975071	0.00630782	0.00630782	0	0	1.76764e-07	0.102901	0.00040061	-0.154786	3.75407	2	1	-0.108223	0.48	Peripheral	Elongation_Atrichoblast_BRZ_4_BL
AT4G31700	RPS6A	20	20	0	0.0315789	0.0397523	0.00841043	0.00841043	0	0	1.76764e-07	0.0694638	0.000464509	-0.154786	3.75407	34	0	0.184551	0.515	Peripheral	Elongation_Atrichoblast_BRZ_4_BL
AT4G32130	AT4G32130	25	25	0	0	0	0.010513	0.010513	0	0	1.76764e-07	0.0756598	0.000540702	-0.154786	3.75407	7	0	0.10303	0.624	Connector	Elongation_Atrichoblast_BRZ_4_BL
AT5G58060	YKT61	14	14	0	0.0879121	0.104809	0.0058873	0.0058873	0	0	1.76764e-07	0.0770748	0.000385132	-0.154786	3.75407	12	1	-0.208019	0.581633	Peripheral	Elongation_Atrichoblast_BRZ_4_BL
AT1G75750	GASA1	74	74	0	0.0129582	0.0180839	0.0311186	0.0311186	0	0	1.76764e-07	0.225075	0.00151769	-0.154786	3.75407	34	2	2.12918	0.612126	Peripheral	Elongation_Atrichoblast_BRZ_4_BL
AT4G27860	AT4G27860	37	37	0	0.00750751	0.00877967	0.0155593	0.0155593	0	0	1.76764e-07	0.074752	0.000944621	-0.154786	3.75407	35	2	0.405807	0.655953	Connector	Elongation_Atrichoblast_BRZ_4_BL
AT1G04850	AT1G04850	30	30	0	0.0275862	0.0362081	0.0126156	0.0126156	0	0	1.76764e-07	0.0859446	0.000640069	-0.154786	3.75407	35	0	0.429115	0.604444	Peripheral	Elongation_Atrichoblast_BRZ_4_BL
AT5G56360	PSL4	24	24	0	0.0253623	0.0385116	0.0100925	0.0100925	0	0	1.76764e-07	0.102464	0.000606298	-0.154786	3.75407	21	1	0.141267	0.53125	Peripheral	Elongation_Atrichoblast_BRZ_4_BL
AT3G16450	JAL33	7	7	0	0.0952381	0.110887	0.00294365	0.00294365	0	0	1.76764e-07	0.0103025	0.000367406	-0.154786	3.75407	23	2	-0.193628	0	Ultra peripheral	Elongation_Atrichoblast_BRZ_4_BL
AT3G23300	AT3G23300	15	15	0	0.0285714	0.0269337	0.00630782	0.00630782	0	0	1.76764e-07	0.0683367	0.000427605	-0.154786	3.75407	7	1	0.0913688	0.124444	Peripheral	Elongation_Atrichoblast_BRZ_4_BL
AT3G06700	RPL29A	33	33	0	0.0246212	0.0311813	0.0138772	0.0138772	0	0	1.76764e-07	0.0758729	0.000753902	-0.154786	3.75407	34	0	0.592158	0.561983	Peripheral	Elongation_Atrichoblast_BRZ_4_BL
AT4G12600	AT4G12600	1	1	0	0	0	0.000420521	0.000420521	0	0	1.76764e-07	0.000147783	0.00040903	-0.154786	3.75407	246	0	-0.793706	0	Ultra peripheral	Elongation_Atrichoblast_BRZ_4_BL
AT1G47740	AT1G47740	19	19	0	0.0292398	0.0445385	0.00798991	0.00798991	0	0	1.76764e-07	0.0782372	0.00068894	-0.154786	3.75407	13	2	0.0311605	0.598338	Peripheral	Elongation_Atrichoblast_BRZ_4_BL
AT1G72630	EFL2	20	20	0	0.0684211	0.124031	0.00841043	0.00841043	0	0	1.76764e-07	0.129161	0.000422617	-0.154786	3.75407	13	1	-0.108223	0.62	Connector	Elongation_Atrichoblast_BRZ_4_BL
AT5G44610	PCAP2	47	47	0	0.0222017	0.0325584	0.0197645	0.0197645	0	0	1.76764e-07	0.203688	0.000756953	-0.154786	3.75407	7	1	0.640247	0.602082	Peripheral	Elongation_Atrichoblast_BRZ_4_BL
AT1G29025	AT1G29025	38	38	0	0.0184922	0.0226436	0.0159798	0.0159798	0	0	1.76764e-07	0.116211	0.00114551	-0.154786	3.75407	13	2	0.855384	0.599723	Peripheral	Elongation_Atrichoblast_BRZ_4_BL
AT2G20750	EXPB1	25	25	0	0.0733333	0.0958783	0.010513	0.010513	0	0	1.76764e-07	0.127596	0.000411245	-0.154786	3.75407	7	2	0.181019	0.624	Connector	Elongation_Atrichoblast_BRZ_4_BL
AT5G14030	AT5G14030	30	30	0	0.0666667	0.0833855	0.0126156	0.0126156	0	0	1.76764e-07	0.165381	0.00049722	-0.154786	3.75407	2	1	0.540451	0.382222	Peripheral	Elongation_Atrichoblast_BRZ_4_BL
AT5G19190	AT5G19190	29	29	0	0.0394089	0.0460061	0.0121951	0.0121951	0	0	1.76764e-07	0.130735	0.000565789	-0.154786	3.75407	35	1	0.191165	0.618312	Peripheral	Elongation_Atrichoblast_BRZ_4_BL
AT1G64980	AT1G64980	17	17	0	0.0808824	0.100038	0.00714886	0.00714886	0	0	1.76764e-07	0.103466	0.000405734	-0.154786	3.75407	7	1	-0.00842722	0.415225	Peripheral	Elongation_Atrichoblast_BRZ_4_BL
AT3G46830	RABA2C	25	25	0	0.0833333	0.129476	0.010513	0.010513	0	0	1.76764e-07	0.153247	0.000442448	-0.154786	3.75407	7	1	0.0913688	0.5824	Peripheral	Elongation_Atrichoblast_BRZ_4_BL
AT4G31720	TAF10	13	13	0	0.0512821	0.0630654	0.00546678	0.00546678	0	0	1.76764e-07	0.0603354	0.000413428	-0.154786	3.75407	7	0	-0.304578	0.591716	Peripheral	Elongation_Atrichoblast_BRZ_4_BL
AT1G68000	PIS1	26	26	0	0.0369231	0.0658758	0.0109336	0.0109336	0	0	1.76764e-07	0.160631	0.000545081	-0.154786	3.75407	2	1	0.0913688	0.600592	Peripheral	Elongation_Atrichoblast_BRZ_4_BL
AT5G27850	RPL18C	31	31	0	0.0107527	0.0191424	0.0130362	0.0130362	0	0	1.76764e-07	0.0686866	0.0006521	-0.154786	3.75407	2	0	0.755201	0.528616	Peripheral	Elongation_Atrichoblast_BRZ_4_BL
AT5G38480	GRF3	44	44	0	0.0306554	0.0476401	0.0185029	0.0185029	0	0	1.76764e-07	0.207651	0.000800111	-0.154786	3.75407	7	1	0.440655	0.635331	Connector	Elongation_Atrichoblast_BRZ_4_BL
AT5G16130	RPS7C	17	17	0	0	0	0.00714886	0.00714886	0	0	1.76764e-07	0.0233989	0.00100431	-0.154786	3.75407	9	0	0.10303	0.463668	Peripheral	Elongation_Atrichoblast_BRZ_4_BL
AT5G56710	RPL31C	49	49	0	0.00255102	0.00248935	0.0206056	0.0206056	0	0	1.76764e-07	0.124735	0.00101869	-0.154786	3.75407	35	0	1.40737	0.586422	Peripheral	Elongation_Atrichoblast_BRZ_4_BL
AT3G19820	DIM	39	39	0	0.0215924	0.024094	0.0164003	0.0164003	0	0	1.76764e-07	0.132459	0.00077205	-0.154786	3.75407	21	1	0.290961	0.649573	Connector	Elongation_Atrichoblast_BRZ_4_BL
AT1G55330	AGP21	21	21	0	0.0380952	0.046009	0.00883095	0.00883095	0	0	1.76764e-07	0.0674579	0.000646011	-0.154786	3.75407	49	2	0.181019	0.594104	Peripheral	Elongation_Atrichoblast_BRZ_4_BL
AT4G10920	KELP	12	12	0	0	0	0.00504626	0.00504626	0	0	1.76764e-07	0.0362166	0.000462418	-0.154786	3.75407	7	4	-0.224154	0.708333	Connector	Elongation_Atrichoblast_BRZ_4_BL
AT3G07680	AT3G07680	28	28	0	0.015873	0.0155565	0.0117746	0.0117746	0	0	1.76764e-07	0.0728645	0.000683987	-0.154786	3.75407	4	1	0.0414708	0.617347	Peripheral	Elongation_Atrichoblast_BRZ_4_BL
AT5G12250	TUBB6	34	34	0	0.0392157	0.0631281	0.0142977	0.0142977	0	0	1.76764e-07	0.213496	0.000879547	-0.154786	3.75407	7	1	0.340859	0.589965	Peripheral	Elongation_Atrichoblast_BRZ_4_BL
AT5G41080	GDPD2	16	16	0	0.233333	0.289176	0.00672834	0.00672834	0	0	1.76764e-07	0.0439541	0.000403753	-0.154786	3.75407	34	0	0.10303	0.398438	Peripheral	Elongation_Atrichoblast_BRZ_4_BL
AT3G07470	AT3G07470	33	33	0	0.0284091	0.0409253	0.0138772	0.0138772	0	0	1.76764e-07	0.133467	0.000600544	-0.154786	3.75407	34	2	0.330878	0.67034	Connector	Elongation_Atrichoblast_BRZ_4_BL
AT1G48140	DPMS3	6	6	0	0.0666667	0.0571085	0.00252313	0.00252313	0	0	1.76764e-07	0.0370805	0.000394245	-0.154786	3.75407	68	1	-0.357713	0.277778	Peripheral	Elongation_Atrichoblast_BRZ_4_BL
AT3G49845	AT3G49845	34	34	0	0.0338681	0.0533022	0.0142977	0.0142977	0	0	1.76764e-07	0.159826	0.000511421	-0.154786	3.75407	27	2	0.480737	0.617647	Peripheral	Elongation_Atrichoblast_BRZ_4_BL
AT5G09250	KIWI	8	8	0	0	0	0.00336417	0.00336417	0	0	1.76764e-07	0.012591	0.000416652	-0.154786	3.75407	24	0	-0.223056	0	Ultra peripheral	Elongation_Atrichoblast_BRZ_4_BL
AT2G25160	CYP82F1	7	7	0	0.0952381	0.138201	0.00294365	0.00294365	0	0	1.76764e-07	0.0183848	0.000351228	-0.154786	3.75407	15	2	-0.268557	0.244898	Peripheral	Elongation_Atrichoblast_BRZ_4_BL
AT2G17500	PILS5	36	36	0	0.0730159	0.0879426	0.0151388	0.0151388	0	0	1.76764e-07	0.173706	0.000538041	-0.154786	3.75407	13	1	0.490553	0.49537	Peripheral	Elongation_Atrichoblast_BRZ_4_BL
AT3G46400	AT3G46400	20	20	0	0.0105263	0.0173026	0.00841043	0.00841043	0	0	1.76764e-07	0.0956365	0.000577983	-0.154786	3.75407	13	2	-0.0437688	0.635	Connector	Elongation_Atrichoblast_BRZ_4_BL
AT3G19320	AT3G19320	25	25	0	0.0333333	0.0477387	0.010513	0.010513	0	0	1.76764e-07	0.0817714	0.000574494	-0.154786	3.75407	34	2	0.255949	0.6112	Peripheral	Elongation_Atrichoblast_BRZ_4_BL
AT3G16080	RPL37C	11	11	0	0	0	0.00462574	0.00462574	0	0	1.76764e-07	0.0137606	0.000470611	-0.154786	3.75407	6	0	-0.223056	0.396694	Peripheral	Elongation_Atrichoblast_BRZ_4_BL
AT1G28250	AT1G28250	25	25	0	0.02	0.0261285	0.010513	0.010513	0	0	1.76764e-07	0.105232	0.000572583	-0.154786	3.75407	7	4	0.600734	0.736	Connector	Elongation_Atrichoblast_BRZ_4_BL
AT4G14320	AT4G14320	17	17	0	0.00735294	0.0115874	0.00714886	0.00714886	0	0	1.76764e-07	0.0329138	0.000449059	-0.154786	3.75407	6	0	-0.0600132	0.560554	Peripheral	Elongation_Atrichoblast_BRZ_4_BL
AT3G25290	AT3G25290	24	24	0	0.0362319	0.0564953	0.0100925	0.0100925	0	0	1.76764e-07	0.123213	0.000518051	-0.154786	3.75407	13	2	0.405807	0.538194	Peripheral	Elongation_Atrichoblast_BRZ_4_BL
AT2G21600	RER1B	15	15	0	0.0571429	0.0716152	0.00630782	0.00630782	0	0	1.76764e-07	0.0472705	0.000423875	-0.154786	3.75407	2	1	-0.257917	0.631111	Connector	Elongation_Atrichoblast_BRZ_4_BL
AT1G14290	SBH2	23	23	0	0.0869565	0.130052	0.00967199	0.00967199	0	0	1.76764e-07	0.163406	0.000399314	-0.154786	3.75407	21	1	0.0913688	0.551985	Peripheral	Elongation_Atrichoblast_BRZ_4_BL
AT2G39010	PIP2-6	46	46	0	0.0280193	0.0329496	0.019344	0.019344	0	0	1.76764e-07	0.14434	0.00122457	-0.154786	3.75407	7	2	1.08017	0.609641	Peripheral	Elongation_Atrichoblast_BRZ_4_BL
AT2G21045	HAC1	41	41	0	0.0378049	0.0432153	0.0172414	0.0172414	0	0	1.76764e-07	0.141974	0.000819219	-0.154786	3.75407	34	2	0.855384	0.61392	Peripheral	Elongation_Atrichoblast_BRZ_4_BL
AT2G20840	SCAMP1	13	13	0	0.0384615	0.0446248	0.00546678	0.00546678	0	0	1.76764e-07	0.0880769	0.00037433	-0.154786	3.75407	7	1	-0.108223	0.378698	Peripheral	Elongation_Atrichoblast_BRZ_4_BL
AT1G65310	ATXTH17	29	29	0	0.0320197	0.0409355	0.0121951	0.0121951	0	0	1.76764e-07	0.11986	0.000544669	-0.154786	3.75407	34	2	0.255949	0.608799	Peripheral	Elongation_Atrichoblast_BRZ_4_BL
AT5G07960	AT5G07960	9	9	0	0.277778	0.330511	0.00378469	0.00378469	0	0	1.76764e-07	0.036851	0.00038289	-0.154786	3.75407	3	1	-0.208019	0.197531	Peripheral	Elongation_Atrichoblast_BRZ_4_BL
AT1G22530	PATL2	60	60	0	0.0146893	0.0204319	0.0252313	0.0252313	0	0	1.76764e-07	0.15678	0.00198047	-0.154786	3.75407	35	1	0.740043	0.642778	Connector	Elongation_Atrichoblast_BRZ_4_BL
AT3G47670	AT3G47670	22	22	0	0.004329	0.00505891	0.00925147	0.00925147	0	0	1.76764e-07	0.0642911	0.000598552	-0.154786	3.75407	34	2	-0.0437688	0.657025	Connector	Elongation_Atrichoblast_BRZ_4_BL
AT5G18380	RPS16C	40	40	0	0.0205128	0.0338541	0.0168209	0.0168209	0	0	1.76764e-07	0.072068	0.000744323	-0.154786	3.75407	34	0	1.32585	0.49125	Peripheral	Elongation_Atrichoblast_BRZ_4_BL
AT2G33470	GLTP1	32	32	0	0.0342742	0.045497	0.0134567	0.0134567	0	0	1.76764e-07	0.115259	0.000613821	-0.154786	3.75407	34	4	1.01318	0.724609	Connector	Elongation_Atrichoblast_BRZ_4_BL
AT1G04040	AT1G04040	48	48	0	0.0248227	0.0347659	0.020185	0.020185	0	0	1.76764e-07	0.167707	0.000821576	-0.154786	3.75407	34	2	1.37989	0.575521	Peripheral	Elongation_Atrichoblast_BRZ_4_BL
AT5G13460	IQD11	6	6	0	0.133333	0.148893	0.00252313	0.00252313	0	0	1.76764e-07	0.0531915	0.000347589	-0.154786	3.75407	7	1	-0.307815	0	Ultra peripheral	Elongation_Atrichoblast_BRZ_4_BL
AT5G21274	CAM6	26	26	0	0.0553846	0.0920233	0.0109336	0.0109336	0	0	1.76764e-07	0.15971	0.000441883	-0.154786	3.75407	12	1	0.241063	0.511834	Peripheral	Elongation_Atrichoblast_BRZ_4_BL
AT5G60800	AT5G60800	25	25	0	0.05	0.0490708	0.010513	0.010513	0	0	1.76764e-07	0.0597663	0.000559122	-0.154786	3.75407	4	0	0.592158	0.4032	Peripheral	Elongation_Atrichoblast_BRZ_4_BL
AT5G04970	PME47	33	33	0	0.0340909	0.051845	0.0138772	0.0138772	0	0	1.76764e-07	0.148954	0.00055066	-0.154786	3.75407	27	2	0.555666	0.607897	Peripheral	Elongation_Atrichoblast_BRZ_4_BL
AT1G52760	CSE	25	25	0	0.0866667	0.111633	0.010513	0.010513	0	0	1.76764e-07	0.13248	0.000486504	-0.154786	3.75407	2	2	0.255949	0.5344	Peripheral	Elongation_Atrichoblast_BRZ_4_BL
AT3G04320	AT3G04320	5	5	0	0	0	0.00210261	0.00210261	0	0	1.76764e-07	0.0136127	0.000350863	-0.154786	3.75407	7	1	-0.407611	0.32	Peripheral	Elongation_Atrichoblast_BRZ_4_BL
AT3G13650	DIR7	24	24	0	0.0108696	0.0143946	0.0100925	0.0100925	0	0	1.76764e-07	0.0602853	0.000476288	-0.154786	3.75407	27	2	0.181019	0.652778	Connector	Elongation_Atrichoblast_BRZ_4_BL
AT5G03050	AT5G03050	12	12	0	0.0151515	0.0226052	0.00504626	0.00504626	0	0	1.76764e-07	0.0599472	0.000559031	-0.154786	3.75407	12	0	-0.46762	0.680556	Connector	Elongation_Atrichoblast_BRZ_4_BL
AT3G01340	SEC13A	15	15	0	0.0666667	0.0917041	0.00630782	0.00630782	0	0	1.76764e-07	0.0854617	0.000384411	-0.154786	3.75407	12	1	-0.108223	0.497778	Peripheral	Elongation_Atrichoblast_BRZ_4_BL
AT1G74950	TIFY10B	28	28	0	0.171958	0.23709	0.0117746	0.0117746	0	0	1.76764e-07	0.0583992	0.000625071	-0.154786	3.75407	4	0	1.08129	0.252551	Peripheral	Elongation_Atrichoblast_BRZ_4_BL
AT2G39900	WLIN2A	21	21	0	0.0190476	0.0224864	0.00883095	0.00883095	0	0	1.76764e-07	0.0735238	0.000461488	-0.154786	3.75407	12	4	-0.224154	0.698413	Connector	Elongation_Atrichoblast_BRZ_4_BL
AT2G22970	SCPL11	17	17	0	0.0588235	0.075542	0.00714886	0.00714886	0	0	1.76764e-07	0.0498094	0.000428783	-0.154786	3.75407	34	0	-0.223056	0.636678	Connector	Elongation_Atrichoblast_BRZ_4_BL
AT3G28550	AT3G28550	34	34	0	0.0142602	0.0155784	0.0142977	0.0142977	0	0	1.76764e-07	0.0977784	0.000726455	-0.154786	3.75407	7	1	0.340859	0.539792	Peripheral	Elongation_Atrichoblast_BRZ_4_BL
AT3G09455	OST4C	10	10	0	0.177778	0.297607	0.00420521	0.00420521	0	0	1.76764e-07	0.0886887	0.000408887	-0.154786	3.75407	2	1	-0.257917	0.48	Peripheral	Elongation_Atrichoblast_BRZ_4_BL
AT2G23080	CKA3	14	14	0	0.043956	0.0503682	0.0058873	0.0058873	0	0	1.76764e-07	0.0715568	0.000408586	-0.154786	3.75407	7	1	-0.208019	0.581633	Peripheral	Elongation_Atrichoblast_BRZ_4_BL
AT5G28060	RPS24B	29	29	0	0.0270936	0.0381175	0.0121951	0.0121951	0	0	1.76764e-07	0.0837082	0.000614452	-0.154786	3.75407	34	0	0.510637	0.58264	Peripheral	Elongation_Atrichoblast_BRZ_4_BL
AT4G14560	IAA1	11	11	0	0.0545455	0.0816637	0.00462574	0.00462574	0	0	1.76764e-07	0.0159764	0.000537645	-0.154786	3.75407	35	0	-0.304578	0.512397	Peripheral	Elongation_Atrichoblast_BRZ_4_BL
AT2G18980	PER16	45	45	0	0.0282828	0.0445015	0.0189235	0.0189235	0	0	1.76764e-07	0.191749	0.000847039	-0.154786	3.75407	34	2	1.1551	0.571852	Peripheral	Elongation_Atrichoblast_BRZ_4_BL
AT5G13220	JAZ10	35	35	0	0.0605042	0.0781646	0.0147183	0.0147183	0	0	1.76764e-07	0.0572012	0.00080547	-0.154786	3.75407	4	0	1.48889	0.284082	Peripheral	Elongation_Atrichoblast_BRZ_4_BL
AT1G04430	AT1G04430	20	20	0	0.0210526	0.0283588	0.00841043	0.00841043	0	0	1.76764e-07	0.0715794	0.000466022	-0.154786	3.75407	2	1	0.191165	0.335	Peripheral	Elongation_Atrichoblast_BRZ_4_BL
AT5G41950	HLB1	17	17	0	0.0294118	0.0394089	0.00714886	0.00714886	0	0	1.76764e-07	0.0729375	0.000537826	-0.154786	3.75407	35	1	-0.0583252	0.519031	Peripheral	Elongation_Atrichoblast_BRZ_4_BL
AT2G34770	FAH1	26	26	0	0.0430769	0.0673364	0.0109336	0.0109336	0	0	1.76764e-07	0.125207	0.000502824	-0.154786	3.75407	21	2	0.330878	0.559172	Peripheral	Elongation_Atrichoblast_BRZ_4_BL
AT2G01250	RPL7B	28	28	0	0.0238095	0.03408	0.0117746	0.0117746	0	0	1.76764e-07	0.0552903	0.000633228	-0.154786	3.75407	34	0	0.510637	0.548469	Peripheral	Elongation_Atrichoblast_BRZ_4_BL
AT4G15160	AT4G15160	42	42	0	0.0360046	0.0384702	0.0176619	0.0176619	0	0	1.76764e-07	0.14205	0.000714721	-0.154786	3.75407	12	2	0.780454	0.647392	Connector	Elongation_Atrichoblast_BRZ_4_BL
AT1G66725	MIR163	19	19	0	0.00584795	0.014912	0.00798991	0.00798991	0	0	1.76764e-07	0.039133	0.000656109	-0.154786	3.75407	7	2	0.0311605	0.609418	Peripheral	Elongation_Atrichoblast_BRZ_4_BL
AT5G63905	AT5G63905	19	19	0	0.00584795	0.00642045	0.00798991	0.00798991	0	0	1.76764e-07	0.0515773	0.000477693	-0.154786	3.75407	35	0	-0.0600132	0.609418	Peripheral	Elongation_Atrichoblast_BRZ_4_BL
AT3G17020	AT3G17020	16	16	0	0.025	0.0240442	0.00672834	0.00672834	0	0	1.76764e-07	0.0568297	0.000447871	-0.154786	3.75407	34	2	-0.193628	0.648438	Connector	Elongation_Atrichoblast_BRZ_4_BL
AT1G43170	ARP1	26	26	0	0.0215385	0.0232002	0.0109336	0.0109336	0	0	1.76764e-07	0.0713123	0.000549976	-0.154786	3.75407	27	0	0.510637	0.511834	Peripheral	Elongation_Atrichoblast_BRZ_4_BL
AT2G01530	MLP329	13	13	0	0	0	0.00546678	0.00546678	0	0	1.76764e-07	0.0146744	0.000517411	-0.154786	3.75407	15	2	0.255949	0	Ultra peripheral	Elongation_Atrichoblast_BRZ_4_BL
AT1G52300	RPL37B	33	33	0	0.00568182	0.00884641	0.0138772	0.0138772	0	0	1.76764e-07	0.0845565	0.000575599	-0.154786	3.75407	7	0	0.429115	0.653811	Connector	Elongation_Atrichoblast_BRZ_4_BL
AT5G02550	AT5G02550	15	15	0	0.0380952	0.0517385	0.00630782	0.00630782	0	0	1.76764e-07	0.066039	0.000403272	-0.154786	3.75407	21	1	-0.0583252	0.435556	Peripheral	Elongation_Atrichoblast_BRZ_4_BL
AT5G54160	OMT1	29	29	0	0.0591133	0.0746542	0.0121951	0.0121951	0	0	1.76764e-07	0.110459	0.000463878	-0.154786	3.75407	15	2	0.630595	0.513674	Peripheral	Elongation_Atrichoblast_BRZ_4_BL
AT3G16420	PBP1	27	27	0	0.011396	0.0131713	0.0113541	0.0113541	0	0	1.76764e-07	0.036928	0.000672719	-0.154786	3.75407	21	2	1.08017	0.203018	Peripheral	Elongation_Atrichoblast_BRZ_4_BL
AT5G16730	AT5G16730	18	18	0	0.0261438	0.0335292	0.00756939	0.00756939	0	0	1.76764e-07	0.0682495	0.000476643	-0.154786	3.75407	13	2	-0.0437688	0.58642	Peripheral	Elongation_Atrichoblast_BRZ_4_BL
AT1G09210	CRT2	26	26	0	0.0246154	0.0324511	0.0109336	0.0109336	0	0	1.76764e-07	0.0664228	0.000523643	-0.154786	3.75407	21	0	0.347594	0.576923	Peripheral	Elongation_Atrichoblast_BRZ_4_BL
AT1G06120	AT1G06120	45	45	0	0.0494949	0.0614956	0.0189235	0.0189235	0	0	1.76764e-07	0.194981	0.000643899	-0.154786	3.75407	7	1	0.740043	0.511605	Peripheral	Elongation_Atrichoblast_BRZ_4_BL
AT5G59890	ADF4	28	28	0	0.0238095	0.0285117	0.0117746	0.0117746	0	0	1.76764e-07	0.0852637	0.000500855	-0.154786	3.75407	7	1	-0.0583252	0.660714	Connector	Elongation_Atrichoblast_BRZ_4_BL
AT5G55850	NOI	43	43	0	0.00996678	0.012296	0.0180824	0.0180824	0	0	1.76764e-07	0.10661	0.000752265	-0.154786	3.75407	21	2	0.630595	0.642509	Connector	Elongation_Atrichoblast_BRZ_4_BL
AT2G12400	AT2G12400	44	44	0	0.0221987	0.02767	0.0185029	0.0185029	0	0	1.76764e-07	0.162157	0.000757908	-0.154786	3.75407	34	2	0.630595	0.657025	Connector	Elongation_Atrichoblast_BRZ_4_BL
AT5G66420	AT5G66420	13	13	0	0.0641026	0.0838716	0.00546678	0.00546678	0	0	1.76764e-07	0.0730228	0.000444916	-0.154786	3.75407	35	1	-0.307815	0.615385	Peripheral	Elongation_Atrichoblast_BRZ_4_BL
AT2G18210	AT2G18210	39	39	0	0.0620783	0.0684991	0.0164003	0.0164003	0	0	1.76764e-07	0.0695689	0.000742464	-0.154786	3.75407	34	0	1.73346	0.307692	Peripheral	Elongation_Atrichoblast_BRZ_4_BL
AT1G51200	SAP2	19	19	0	0.0116959	0.00985753	0.00798991	0.00798991	0	0	1.76764e-07	0.0642938	0.00045939	-0.154786	3.75407	34	0	-0.223056	0.642659	Connector	Elongation_Atrichoblast_BRZ_4_BL
AT1G09630	RABA2A	27	27	0	0.0569801	0.0744716	0.0113541	0.0113541	0	0	1.76764e-07	0.112611	0.000568654	-0.154786	3.75407	7	1	0.490553	0.318244	Peripheral	Elongation_Atrichoblast_BRZ_4_BL
AT5G40450	AT5G40450	38	38	0	0.0227596	0.027952	0.0159798	0.0159798	0	0	1.76764e-07	0.115538	0.000756149	-0.154786	3.75407	13	1	0.690145	0.469529	Peripheral	Elongation_Atrichoblast_BRZ_4_BL
AT5G11340	AT5G11340	13	13	0	0.0512821	0.0687492	0.00546678	0.00546678	0	0	1.76764e-07	0.0472843	0.000386837	-0.154786	3.75407	2	1	-0.307815	0.615385	Peripheral	Elongation_Atrichoblast_BRZ_4_BL
AT5G53140	AT5G53140	22	22	0	0.038961	0.0497622	0.00925147	0.00925147	0	0	1.76764e-07	0.13319	0.000433774	-0.154786	3.75407	7	1	0.0913688	0.512397	Peripheral	Elongation_Atrichoblast_BRZ_4_BL
AT3G27100	AT3G27100	14	14	0	0.0549451	0.0562487	0.0058873	0.0058873	0	0	1.76764e-07	0.0765044	0.000422891	-0.154786	3.75407	4	1	-0.257917	0.602041	Peripheral	Elongation_Atrichoblast_BRZ_4_BL
AT2G15830	AT2G15830	30	30	0	0.0206897	0.0223306	0.0126156	0.0126156	0	0	1.76764e-07	0.0660524	0.000665182	-0.154786	3.75407	21	0	0.592158	0.571111	Peripheral	Elongation_Atrichoblast_BRZ_4_BL
AT1G52600	AT1G52600	17	17	0	0.0514706	0.060229	0.00714886	0.00714886	0	0	1.76764e-07	0.0709022	0.000414877	-0.154786	3.75407	7	1	-0.0583252	0.491349	Peripheral	Elongation_Atrichoblast_BRZ_4_BL
AT1G51830	AT1G51830	32	32	0	0.0221774	0.0275995	0.0134567	0.0134567	0	0	1.76764e-07	0.113158	0.000724668	-0.154786	3.75407	13	2	1.00524	0.431641	Peripheral	Elongation_Atrichoblast_BRZ_4_BL
AT1G20010	TUBB5	23	23	0	0.193676	0.251131	0.00967199	0.00967199	0	0	1.76764e-07	0.17815	0.000436002	-0.154786	3.75407	21	1	0.191165	0.42344	Peripheral	Elongation_Atrichoblast_BRZ_4_BL
AT2G37550	AGD7	18	18	0	0.0457516	0.0506868	0.00756939	0.00756939	0	0	1.76764e-07	0.0796002	0.000414157	-0.154786	3.75407	21	1	0.141267	0.290123	Peripheral	Elongation_Atrichoblast_BRZ_4_BL
AT2G31540	AT2G31540	12	12	0	0.0151515	0.0161345	0.00504626	0.00504626	0	0	1.76764e-07	0.0426018	0.000391432	-0.154786	3.75407	7	4	0.600734	0.736111	Connector	Elongation_Atrichoblast_BRZ_4_BL
AT4G10140	AT4G10140	16	16	0	0.00833333	0.00763007	0.00672834	0.00672834	0	0	1.76764e-07	0.0316864	0.000538362	-0.154786	3.75407	12	1	-0.158121	0.539062	Peripheral	Elongation_Atrichoblast_BRZ_4_BL
AT5G44585	AT5G44585	24	24	0	0.0471014	0.0586603	0.0100925	0.0100925	0	0	1.76764e-07	0.106607	0.000425516	-0.154786	3.75407	13	1	0.0414708	0.586806	Peripheral	Elongation_Atrichoblast_BRZ_4_BL
AT3G53260	PAL2	12	12	0	0.030303	0.0311337	0.00504626	0.00504626	0	0	1.76764e-07	0.0354486	0.00041619	-0.154786	3.75407	11	2	0.0311605	0.291667	Peripheral	Elongation_Atrichoblast_BRZ_4_BL
AT3G25140	GAUT8	15	15	0	0.0285714	0.0317278	0.00630782	0.00630782	0	0	1.76764e-07	0.0609336	0.000392086	-0.154786	3.75407	7	1	0.0913688	0.124444	Peripheral	Elongation_Atrichoblast_BRZ_4_BL
AT5G37770	CML24	17	17	0	0.25	0.351437	0.00714886	0.00714886	0	0	1.76764e-07	0.0500875	0.000496358	-0.154786	3.75407	34	0	0.347594	0.207612	Peripheral	Elongation_Atrichoblast_BRZ_4_BL
AT5G11110	SPS2	35	35	0	0.0218487	0.0294511	0.0147183	0.0147183	0	0	1.76764e-07	0.104603	0.000981678	-0.154786	3.75407	35	0	0.836723	0.569796	Peripheral	Elongation_Atrichoblast_BRZ_4_BL
AT1G60710	ATB2	13	13	0	0.0512821	0.0582417	0.00546678	0.00546678	0	0	1.76764e-07	0.0490841	0.000404204	-0.154786	3.75407	7	2	-0.0437688	0.461538	Peripheral	Elongation_Atrichoblast_BRZ_4_BL
AT4G38400	EXLA2	29	29	0	0.0221675	0.0260909	0.0121951	0.0121951	0	0	1.76764e-07	0.101407	0.00055536	-0.154786	3.75407	7	1	0.540451	0.340071	Peripheral	Elongation_Atrichoblast_BRZ_4_BL
AT2G43890	AT2G43890	33	33	0	0.0511364	0.0542488	0.0138772	0.0138772	0	0	1.76764e-07	0.0754878	0.000849733	-0.154786	3.75407	4	0	0.347594	0.644628	Connector	Elongation_Atrichoblast_BRZ_4_BL
AT5G67390	AT5G67390	8	8	0	0.107143	0.122696	0.00336417	0.00336417	0	0	1.76764e-07	0.0186807	0.000369824	-0.154786	3.75407	35	0	-0.549142	0.59375	Peripheral	Elongation_Atrichoblast_BRZ_4_BL
AT5G42420	URGT3	20	20	0	0.0736842	0.119976	0.00841043	0.00841043	0	0	1.76764e-07	0.151083	0.000380235	-0.154786	3.75407	3	1	0.290961	0.185	Peripheral	Elongation_Atrichoblast_BRZ_4_BL
AT5G07870	AT5G07870	24	24	0	0.0217391	0.0252513	0.0100925	0.0100925	0	0	1.76764e-07	0.078388	0.000482196	-0.154786	3.75407	21	0	-0.0600132	0.642361	Connector	Elongation_Atrichoblast_BRZ_4_BL
AT1G10810	AT1G10810	19	19	0	0.0526316	0.0706984	0.00798991	0.00798991	0	0	1.76764e-07	0.0944533	0.00046068	-0.154786	3.75407	35	1	-0.00842722	0.542936	Peripheral	Elongation_Atrichoblast_BRZ_4_BL
AT1G69930	GSTU11	23	23	0	0.0434783	0.0479026	0.00967199	0.00967199	0	0	1.76764e-07	0.0639023	0.000678571	-0.154786	3.75407	35	0	0.266073	0.506616	Peripheral	Elongation_Atrichoblast_BRZ_4_BL
AT5G45110	NPR3	23	23	0	0.118577	0.18726	0.00967199	0.00967199	0	0	1.76764e-07	0.0423753	0.000493718	-0.154786	3.75407	34	0	0.755201	0.234405	Peripheral	Elongation_Atrichoblast_BRZ_4_BL
AT1G11740	AT1G11740	18	18	0	0.0196078	0.022747	0.00756939	0.00756939	0	0	1.76764e-07	0.0428823	0.000443858	-0.154786	3.75407	13	2	0.181019	0.512346	Peripheral	Elongation_Atrichoblast_BRZ_4_BL
AT1G23440	AT1G23440	22	22	0	0.025974	0.023832	0.00925147	0.00925147	0	0	1.76764e-07	0.0708409	0.000482412	-0.154786	3.75407	2	2	0.330878	0.524793	Peripheral	Elongation_Atrichoblast_BRZ_4_BL
AT5G63800	BGAL6	26	26	0	0.0892308	0.123696	0.0109336	0.0109336	0	0	1.76764e-07	0.152053	0.000451265	-0.154786	3.75407	13	1	0.191165	0.547337	Peripheral	Elongation_Atrichoblast_BRZ_4_BL
AT1G56700	AT1G56700	17	17	0	0.125	0.151682	0.00714886	0.00714886	0	0	1.76764e-07	0.0834193	0.000379387	-0.154786	3.75407	13	2	0.0311605	0.484429	Peripheral	Elongation_Atrichoblast_BRZ_4_BL
AT5G01330	PDC3	22	22	0	0.160173	0.226642	0.00925147	0.00925147	0	0	1.76764e-07	0.165268	0.00042627	-0.154786	3.75407	21	1	0.0414708	0.516529	Peripheral	Elongation_Atrichoblast_BRZ_4_BL
AT3G14660	CYP72A13	16	16	0	0.00833333	0.00690863	0.00672834	0.00672834	0	0	1.76764e-07	0.0423107	0.00066532	-0.154786	3.75407	13	0	-0.223056	0.632812	Connector	Elongation_Atrichoblast_BRZ_4_BL
AT1G05680	UGT74E2	22	22	0	0.017316	0.022782	0.00925147	0.00925147	0	0	1.76764e-07	0.0343909	0.000719405	-0.154786	3.75407	35	0	0.184551	0.557851	Peripheral	Elongation_Atrichoblast_BRZ_4_BL
AT1G28070	AT1G28070	8	8	0	0.142857	0.135377	0.00336417	0.00336417	0	0	1.76764e-07	0.0425391	0.00034204	-0.154786	3.75407	35	0	-0.630663	0.65625	Connector	Elongation_Atrichoblast_BRZ_4_BL
AT3G05280	AT3G05280	12	12	0	0.0757576	0.102845	0.00504626	0.00504626	0	0	1.76764e-07	0.0880902	0.000357033	-0.154786	3.75407	7	1	-0.00842722	0	Ultra peripheral	Elongation_Atrichoblast_BRZ_4_BL
AT5G42590	CYP71A16	5	5	0	0.2	0.256498	0.00210261	0.00210261	0	0	1.76764e-07	0.0100459	0.000341117	-0.154786	3.75407	23	2	-0.343486	0	Ultra peripheral	Elongation_Atrichoblast_BRZ_4_BL
AT5G23820	ML3	1	1	0	0	0	0.000420521	0.000420521	0	0	1.76764e-07	0.00321617	0.000324758	-0.154786	3.75407	247	2	-0.643204	0	Ultra peripheral	Elongation_Atrichoblast_BRZ_4_BL
AT5G19770	TUBA3	24	24	0	0.0253623	0.02854	0.0100925	0.0100925	0	0	1.76764e-07	0.104587	0.000612193	-0.154786	3.75407	34	2	0.0311605	0.677083	Connector	Elongation_Atrichoblast_BRZ_4_BL
AT4G33740	AT4G33740	40	40	0	0.0384615	0.0478827	0.0168209	0.0168209	0	0	1.76764e-07	0.167407	0.000669563	-0.154786	3.75407	34	4	-0.224154	0.69375	Connector	Elongation_Atrichoblast_BRZ_4_BL
AT4G28940	AT4G28940	7	7	0	0.047619	0.0635399	0.00294365	0.00294365	0	0	1.76764e-07	0.0075917	0.000634886	-0.154786	3.75407	248	2	-0.268557	0.244898	Peripheral	Elongation_Atrichoblast_BRZ_4_BL
AT2G45010	AT2G45010	14	14	0	0.208791	0.275549	0.0058873	0.0058873	0	0	1.76764e-07	0.117433	0.000384374	-0.154786	3.75407	7	1	0.0414708	0.132653	Peripheral	Elongation_Atrichoblast_BRZ_4_BL
AT3G44860	FAMT	30	30	0	0.062069	0.0711672	0.0126156	0.0126156	0	0	1.76764e-07	0.0453822	0.000749933	-0.154786	3.75407	4	0	1.40737	0.126667	Peripheral	Elongation_Atrichoblast_BRZ_4_BL
AT2G31570	GPX2	17	17	0	0.0588235	0.0802023	0.00714886	0.00714886	0	0	1.76764e-07	0.06392	0.000442853	-0.154786	3.75407	34	0	-0.386099	0.66436	Connector	Elongation_Atrichoblast_BRZ_4_BL
AT5G40760	G6PD6	9	9	0	0.0277778	0.0393405	0.00378469	0.00378469	0	0	1.76764e-07	0.0242102	0.000386161	-0.154786	3.75407	2	2	-0.268557	0.493827	Peripheral	Elongation_Atrichoblast_BRZ_4_BL
AT5G27760	AT5G27760	38	38	0	0.0142248	0.0177992	0.0159798	0.0159798	0	0	1.76764e-07	0.084232	0.000708033	-0.154786	3.75407	2	0	1.32585	0.452909	Peripheral	Elongation_Atrichoblast_BRZ_4_BL
AT5G28540	MED37A	25	25	0	0.00666667	0.00796701	0.010513	0.010513	0	0	1.76764e-07	0.0595967	0.000543125	-0.154786	3.75407	7	0	0.10303	0.6272	Connector	Elongation_Atrichoblast_BRZ_4_BL
AT4G01890	AT4G01890	27	27	0	0.00854701	0.013234	0.0113541	0.0113541	0	0	1.76764e-07	0.0752618	0.000590637	-0.154786	3.75407	2	0	0.184551	0.652949	Connector	Elongation_Atrichoblast_BRZ_4_BL
AT3G56760	CRK7	12	12	0	0	0	0.00504626	0.00504626	0	0	1.76764e-07	0.045199	0.000410225	-0.154786	3.75407	13	2	-0.193628	0.583333	Peripheral	Elongation_Atrichoblast_BRZ_4_BL
AT1G12080	AT1G12080	23	23	0	0.0474308	0.0568531	0.00967199	0.00967199	0	0	1.76764e-07	0.0836997	0.000517808	-0.154786	3.75407	21	1	-0.0583252	0.635161	Connector	Elongation_Atrichoblast_BRZ_4_BL
AT2G17710	AT2G17710	12	12	0	0.0606061	0.0642198	0.00504626	0.00504626	0	0	1.76764e-07	0.0338725	0.0004717	-0.154786	3.75407	2	2	0.0311605	0.277778	Peripheral	Elongation_Atrichoblast_BRZ_4_BL
AT3G03250	UGP	40	40	0	0.0269231	0.0362869	0.0168209	0.0168209	0	0	1.76764e-07	0.185968	0.000621146	-0.154786	3.75407	7	1	0.390757	0.61375	Peripheral	Elongation_Atrichoblast_BRZ_4_BL
AT2G34070	TBL37	11	11	0	0.0727273	0.109475	0.00462574	0.00462574	0	0	1.76764e-07	0.0456631	0.000370745	-0.154786	3.75407	13	2	-0.118698	0.396694	Peripheral	Elongation_Atrichoblast_BRZ_4_BL
AT3G23530	AT3G23530	16	16	0	0.05	0.0602289	0.00672834	0.00672834	0	0	1.76764e-07	0.054299	0.000443276	-0.154786	3.75407	13	2	-0.193628	0.601562	Peripheral	Elongation_Atrichoblast_BRZ_4_BL
AT3G24750	AT3G24750	22	22	0	0.0822511	0.114345	0.00925147	0.00925147	0	0	1.76764e-07	0.132739	0.000724902	-0.154786	3.75407	12	1	0.141267	0.491736	Peripheral	Elongation_Atrichoblast_BRZ_4_BL
AT1G25230	AT1G25230	13	13	0	0	0	0.00546678	0.00546678	0	0	1.76764e-07	0.018789	0.000486027	-0.154786	3.75407	2	2	-0.0437688	0.473373	Peripheral	Elongation_Atrichoblast_BRZ_4_BL
AT3G04840	RPS3AA	18	18	0	0.0261438	0.0232356	0.00756939	0.00756939	0	0	1.76764e-07	0.0376229	0.000675443	-0.154786	3.75407	4	0	0.347594	0.290123	Peripheral	Elongation_Atrichoblast_BRZ_4_BL
AT4G09720	ATRABG3A	7	7	0	0.047619	0.061526	0.00294365	0.00294365	0	0	1.76764e-07	0.0550583	0.000346848	-0.154786	3.75407	7	1	-0.357713	0.408163	Peripheral	Elongation_Atrichoblast_BRZ_4_BL
AT1G53720	CYP59	18	18	0	0.0196078	0.0171527	0.00756939	0.00756939	0	0	1.76764e-07	0.063326	0.000440186	-0.154786	3.75407	35	0	-0.223056	0.685185	Connector	Elongation_Atrichoblast_BRZ_4_BL
AT1G14320	RPL10A	37	37	0	0.018018	0.0218837	0.0155593	0.0155593	0	0	1.76764e-07	0.0846433	0.000656857	-0.154786	3.75407	7	0	0.999766	0.542001	Peripheral	Elongation_Atrichoblast_BRZ_4_BL
AT1G78150	AT1G78150	18	18	0	0.261438	0.318745	0.00756939	0.00756939	0	0	1.76764e-07	0.125779	0.000390544	-0.154786	3.75407	21	1	0.141267	0.277778	Peripheral	Elongation_Atrichoblast_BRZ_4_BL
AT3G09390	MT2A	11	11	0	0.0909091	0.0899947	0.00462574	0.00462574	0	0	1.76764e-07	0.0229618	0.000423049	-0.154786	3.75407	4	0	-0.304578	0.545455	Peripheral	Elongation_Atrichoblast_BRZ_4_BL
AT4G00430	PIP1.4	36	36	0	0.0333333	0.0391262	0.0151388	0.0151388	0	0	1.76764e-07	0.120956	0.000671453	-0.154786	3.75407	13	2	1.30496	0.402778	Peripheral	Elongation_Atrichoblast_BRZ_4_BL
AT1G10550	XTH33	6	6	0	0.0666667	0.160678	0.00252313	0.00252313	0	0	1.76764e-07	0.0159382	0.000437619	-0.154786	3.75407	1	2	-0.268557	0	Ultra peripheral	Elongation_Atrichoblast_BRZ_4_BL
AT5G51040	AT5G51040	29	29	0	0.0172414	0.0196502	0.0121951	0.0121951	0	0	1.76764e-07	0.0942393	0.000547882	-0.154786	3.75407	18	2	0.10609	0.682521	Connector	Elongation_Atrichoblast_BRZ_4_BL
AT4G30550	GGP3	22	22	0	0.0952381	0.127526	0.00925147	0.00925147	0	0	1.76764e-07	0.133784	0.000453203	-0.154786	3.75407	34	1	0.141267	0.483471	Peripheral	Elongation_Atrichoblast_BRZ_4_BL
AT1G04610	YUC3	18	18	0	0.0849673	0.107365	0.00756939	0.00756939	0	0	1.76764e-07	0.0798607	0.000425488	-0.154786	3.75407	35	1	-0.208019	0.660494	Connector	Elongation_Atrichoblast_BRZ_4_BL
AT5G01220	SQD2	11	11	0	0.0909091	0.121415	0.00462574	0.00462574	0	0	1.76764e-07	0.0443627	0.000377873	-0.154786	3.75407	27	2	-0.268557	0.495868	Peripheral	Elongation_Atrichoblast_BRZ_4_BL
AT5G37890	AT5G37890	8	8	0	0	0	0.00336417	0.00336417	0	0	1.76764e-07	0.0139636	0.000380913	-0.154786	3.75407	34	0	-0.386099	0.40625	Peripheral	Elongation_Atrichoblast_BRZ_4_BL
AT3G47380	PMEI11	10	10	0	0.0666667	0.0637645	0.00420521	0.00420521	0	0	1.76764e-07	0.0129812	0.000454339	-0.154786	3.75407	38	0	-0.304578	0.42	Peripheral	Elongation_Atrichoblast_BRZ_4_BL
AT1G08600	ATRX	7	7	0	0.142857	0.258979	0.00294365	0.00294365	0	0	1.76764e-07	0.027845	0.000379195	-0.154786	3.75407	13	2	-0.418416	0.571429	Peripheral	Elongation_Atrichoblast_BRZ_4_BL
AT1G03350	AT1G03350	3	3	0	0	0	0.00126156	0.00126156	0	0	1.76764e-07	0.0100173	0.000335761	-0.154786	3.75407	3	1	-0.457509	0	Ultra peripheral	Elongation_Atrichoblast_BRZ_4_BL
AT4G23870	AT4G23870	11	11	0	0.109091	0.115184	0.00462574	0.00462574	0	0	1.76764e-07	0.0519427	0.000387262	-0.154786	3.75407	2	2	-0.118698	0.396694	Peripheral	Elongation_Atrichoblast_BRZ_4_BL
AT5G26280	AT5G26280	32	32	0	0.00604839	0.00633066	0.0134567	0.0134567	0	0	1.76764e-07	0.0422822	0.00135621	-0.154786	3.75407	15	2	1.00524	0.449219	Peripheral	Elongation_Atrichoblast_BRZ_4_BL
AT1G25450	KCS5	22	22	0	0.030303	0.0416356	0.00925147	0.00925147	0	0	1.76764e-07	0.0819762	0.000439522	-0.154786	3.75407	34	2	0.255949	0.578512	Peripheral	Elongation_Atrichoblast_BRZ_4_BL
AT5G48430	AT5G48430	10	10	0	0.0222222	0.0260335	0.00420521	0.00420521	0	0	1.76764e-07	0.0157221	0.000413884	-0.154786	3.75407	27	2	-0.343486	0.62	Connector	Elongation_Atrichoblast_BRZ_4_BL
AT1G29470	AT1G29470	38	38	0	0.0284495	0.0310725	0.0159798	0.0159798	0	0	1.76764e-07	0.157098	0.000577439	-0.154786	3.75407	7	1	0.690145	0.476454	Peripheral	Elongation_Atrichoblast_BRZ_4_BL
AT5G44480	DUR	20	20	0	0.0263158	0.0252229	0.00841043	0.00841043	0	0	1.76764e-07	0.0654308	0.000443116	-0.154786	3.75407	27	2	0.181019	0.48	Peripheral	Elongation_Atrichoblast_BRZ_4_BL
AT1G64950	CYP89A5	11	11	0	0	0	0.00462574	0.00462574	0	0	1.76764e-07	0.0161067	0.000601422	-0.154786	3.75407	249	0	-0.223056	0.429752	Peripheral	Elongation_Atrichoblast_BRZ_4_BL
AT5G20020	RAN2	23	23	0	0.00395257	0.00635406	0.00967199	0.00967199	0	0	1.76764e-07	0.0505007	0.000619186	-0.154786	3.75407	69	0	0.10303	0.612476	Peripheral	Elongation_Atrichoblast_BRZ_4_BL
AT2G47550	PME20	31	31	0	0.0150538	0.0196961	0.0130362	0.0130362	0	0	1.76764e-07	0.0758734	0.000580499	-0.154786	3.75407	34	0	0.347594	0.647242	Connector	Elongation_Atrichoblast_BRZ_4_BL
AT5G43350	PHT1-1	33	33	0	0.00568182	0.00946089	0.0138772	0.0138772	0	0	1.76764e-07	0.0877927	0.00060632	-0.154786	3.75407	21	2	0.705525	0.604224	Peripheral	Elongation_Atrichoblast_BRZ_4_BL
AT1G80240	AT1G80240	13	13	0	0.025641	0.0294977	0.00546678	0.00546678	0	0	1.76764e-07	0.0242387	0.000517527	-0.154786	3.75407	23	2	-0.0437688	0.485207	Peripheral	Elongation_Atrichoblast_BRZ_4_BL
AT5G61240	AT5G61240	10	10	0	0.244444	0.275747	0.00420521	0.00420521	0	0	1.76764e-07	0.0700089	0.000344133	-0.154786	3.75407	21	1	-0.257917	0.42	Peripheral	Elongation_Atrichoblast_BRZ_4_BL
AT3G13110	SAT3	14	14	0	0.032967	0.0397795	0.0058873	0.0058873	0	0	1.76764e-07	0.0473298	0.000415724	-0.154786	3.75407	7	2	-0.0437688	0.520408	Peripheral	Elongation_Atrichoblast_BRZ_4_BL
AT3G43440	TIFY3A	6	6	0	0	0	0.00252313	0.00252313	0	0	1.76764e-07	0.0293424	0.000335086	-0.154786	3.75407	2	1	-0.407611	0.5	Peripheral	Elongation_Atrichoblast_BRZ_4_BL
AT3G47340	ASN1	10	10	0	0	0	0.00420521	0.00420521	0	0	1.76764e-07	0.010122	0.00049933	-0.154786	3.75407	8	0	-0.223056	0.34	Peripheral	Elongation_Atrichoblast_BRZ_4_BL
AT5G20500	GRXC4	33	33	0	0.0643939	0.0945445	0.0138772	0.0138772	0	0	1.76764e-07	0.173391	0.00062467	-0.154786	3.75407	2	1	0.290961	0.604224	Peripheral	Elongation_Atrichoblast_BRZ_4_BL
AT4G31985	RPL39A	19	19	0	0.0350877	0.0475763	0.00798991	0.00798991	0	0	1.76764e-07	0.048972	0.000419119	-0.154786	3.75407	34	0	-0.0600132	0.576177	Peripheral	Elongation_Atrichoblast_BRZ_4_BL
AT4G29870	AT4G29870	9	9	0	0.111111	0.116299	0.00378469	0.00378469	0	0	1.76764e-07	0.0325439	0.000383906	-0.154786	3.75407	34	1	-0.307815	0.493827	Peripheral	Elongation_Atrichoblast_BRZ_4_BL
AT5G14730	AT5G14730	21	21	0	0.171429	0.25506	0.00883095	0.00883095	0	0	1.76764e-07	0.0419914	0.000506643	-0.154786	3.75407	34	0	0.510637	0.321995	Peripheral	Elongation_Atrichoblast_BRZ_4_BL
AT5G42190	SKP1B	16	16	0	0.0583333	0.0851699	0.00672834	0.00672834	0	0	1.76764e-07	0.0740576	0.00051107	-0.154786	3.75407	35	1	-0.0583252	0.429688	Peripheral	Elongation_Atrichoblast_BRZ_4_BL
AT3G19370	AT3G19370	15	15	0	0.0190476	0.0181872	0.00630782	0.00630782	0	0	1.76764e-07	0.046606	0.000453847	-0.154786	3.75407	27	2	0.255949	0.231111	Peripheral	Elongation_Atrichoblast_BRZ_4_BL
AT1G66800	AT1G66800	12	12	0	0.030303	0.042448	0.00504626	0.00504626	0	0	1.76764e-07	0.0205279	0.000376209	-0.154786	3.75407	27	2	0.181019	0	Ultra peripheral	Elongation_Atrichoblast_BRZ_4_BL
AT3G24830	RPL13AB	16	16	0	0.0166667	0.0184241	0.00672834	0.00672834	0	0	1.76764e-07	0.0374935	0.000459179	-0.154786	3.75407	34	0	0.0215082	0.429688	Peripheral	Elongation_Atrichoblast_BRZ_4_BL
AT3G21610	AT3G21610	13	13	0	0.102564	0.136611	0.00546678	0.00546678	0	0	1.76764e-07	0.0654168	0.000372804	-0.154786	3.75407	4	1	-0.208019	0.556213	Peripheral	Elongation_Atrichoblast_BRZ_4_BL
AT1G16560	AT1G16560	12	12	0	0.227273	0.280936	0.00504626	0.00504626	0	0	1.76764e-07	0.108463	0.000350594	-0.154786	3.75407	21	1	-0.208019	0.5	Peripheral	Elongation_Atrichoblast_BRZ_4_BL
AT2G34250	AT2G34250	25	25	0	0.04	0.0475436	0.010513	0.010513	0	0	1.76764e-07	0.102811	0.000568746	-0.154786	3.75407	12	1	-0.108223	0.6688	Connector	Elongation_Atrichoblast_BRZ_4_BL
AT3G61430	PIP1-1	30	30	0	0.0643678	0.0789023	0.0126156	0.0126156	0	0	1.76764e-07	0.133675	0.000485587	-0.154786	3.75407	21	1	0.490553	0.417778	Peripheral	Elongation_Atrichoblast_BRZ_4_BL
AT3G44310	NIT1	41	41	0	0.00487805	0.00486806	0.0172414	0.0172414	0	0	1.76764e-07	0.0605214	0.00102689	-0.154786	3.75407	2	2	1.67961	0.364069	Peripheral	Elongation_Atrichoblast_BRZ_4_BL
AT5G43050	NPQ6	3	3	0	0.333333	0.263934	0.00126156	0.00126156	0	0	1.76764e-07	0.0066936	0.000334011	-0.154786	3.75407	5	0	-0.712185	0.444444	Peripheral	Elongation_Atrichoblast_BRZ_4_BL
AT3G45070	AT3G45070	3	3	0	0.333333	0.380465	0.00126156	0.00126156	0	0	1.76764e-07	0.00961513	0.000332266	-0.154786	3.75407	23	2	-0.493345	0	Ultra peripheral	Elongation_Atrichoblast_BRZ_4_BL
AT3G21510	AHP1	17	17	0	0.0514706	0.0498487	0.00714886	0.00714886	0	0	1.76764e-07	0.0472421	0.000422358	-0.154786	3.75407	27	2	0.181019	0.463668	Peripheral	Elongation_Atrichoblast_BRZ_4_BL
AT3G14790	RHM3	22	22	0	0.030303	0.0335382	0.00925147	0.00925147	0	0	1.76764e-07	0.104702	0.000446785	-0.154786	3.75407	7	1	0.141267	0.483471	Peripheral	Elongation_Atrichoblast_BRZ_4_BL
AT3G26780	AT3G26780	8	8	0	0.214286	0.278594	0.00336417	0.00336417	0	0	1.76764e-07	0.0697356	0.00035277	-0.154786	3.75407	3	1	-0.208019	0	Ultra peripheral	Elongation_Atrichoblast_BRZ_4_BL
AT4G04800	MSRB3	12	12	0	0.0454545	0.0607665	0.00504626	0.00504626	0	0	1.76764e-07	0.0445219	0.000496716	-0.154786	3.75407	13	2	-0.268557	0.652778	Connector	Elongation_Atrichoblast_BRZ_4_BL
AT1G76560	CP12-3	8	8	0	0.107143	0.117479	0.00336417	0.00336417	0	0	1.76764e-07	0.026688	0.000349093	-0.154786	3.75407	11	2	-0.268557	0.375	Peripheral	Elongation_Atrichoblast_BRZ_4_BL
AT1G50560	CYP705A25	8	8	0	0.0357143	0.0260281	0.00336417	0.00336417	0	0	1.76764e-07	0.0171268	0.000355381	-0.154786	3.75407	15	2	-0.268557	0.375	Peripheral	Elongation_Atrichoblast_BRZ_4_BL
AT5G17460	AT5G17460	41	41	0	0.0646341	0.0817881	0.0172414	0.0172414	0	0	1.76764e-07	0.0786843	0.000614182	-0.154786	3.75407	34	0	1.65194	0.387864	Peripheral	Elongation_Atrichoblast_BRZ_4_BL
AT3G02460	AT3G02460	8	8	0	0.178571	0.16782	0.00336417	0.00336417	0	0	1.76764e-07	0.0447738	0.000349762	-0.154786	3.75407	34	1	-0.407611	0.59375	Peripheral	Elongation_Atrichoblast_BRZ_4_BL
AT5G48657	AT5G48657	19	19	0	0.0643275	0.0767132	0.00798991	0.00798991	0	0	1.76764e-07	0.0646234	0.000526859	-0.154786	3.75407	21	1	-0.208019	0.642659	Connector	Elongation_Atrichoblast_BRZ_4_BL
AT3G09940	MDAR3	24	24	0	0.0507246	0.0716239	0.0100925	0.0100925	0	0	1.76764e-07	0.0614797	0.000503836	-0.154786	3.75407	69	0	0.347594	0.517361	Peripheral	Elongation_Atrichoblast_BRZ_4_BL
AT4G22010	sks4	47	47	0	0.026827	0.0353695	0.0197645	0.0197645	0	0	1.76764e-07	0.169947	0.000750834	-0.154786	3.75407	27	1	0.640247	0.605704	Peripheral	Elongation_Atrichoblast_BRZ_4_BL
AT3G53620	PPA4	27	27	0	0.0655271	0.081832	0.0113541	0.0113541	0	0	1.76764e-07	0.058958	0.000540312	-0.154786	3.75407	34	0	1.08129	0.203018	Peripheral	Elongation_Atrichoblast_BRZ_4_BL
AT4G19490	VPS54	5	5	0	0.1	0.0785734	0.00210261	0.00210261	0	0	1.76764e-07	0.0308766	0.000340144	-0.154786	3.75407	7	1	-0.357713	0	Ultra peripheral	Elongation_Atrichoblast_BRZ_4_BL
AT4G20870	FAH2	18	18	0	0.169935	0.232897	0.00756939	0.00756939	0	0	1.76764e-07	0.125472	0.000387462	-0.154786	3.75407	13	1	-0.00842722	0.444444	Peripheral	Elongation_Atrichoblast_BRZ_4_BL
AT3G46440	UXS5	12	12	0	0.106061	0.124252	0.00504626	0.00504626	0	0	1.76764e-07	0.0570623	0.000590923	-0.154786	3.75407	34	1	-0.208019	0.5	Peripheral	Elongation_Atrichoblast_BRZ_4_BL
AT1G23720	AT1G23720	23	23	0	0	0	0.00967199	0.00967199	0	0	1.76764e-07	0.0470399	0.000553704	-0.154786	3.75407	21	1	0.0414708	0.52552	Peripheral	Elongation_Atrichoblast_BRZ_4_BL
AT5G44130	FLA13	14	14	0	0.0769231	0.0774765	0.0058873	0.0058873	0	0	1.76764e-07	0.0599972	0.000423973	-0.154786	3.75407	34	2	-0.193628	0.612245	Peripheral	Elongation_Atrichoblast_BRZ_4_BL
AT4G00330	CRCK2	11	11	0	0.218182	0.2357	0.00462574	0.00462574	0	0	1.76764e-07	0.0689088	0.000357414	-0.154786	3.75407	1	1	-0.257917	0.46281	Peripheral	Elongation_Atrichoblast_BRZ_4_BL
AT1G20823	ATL80	29	29	0	0.0320197	0.0419002	0.0121951	0.0121951	0	0	1.76764e-07	0.0483958	0.000678712	-0.154786	3.75407	4	0	0.755201	0.447087	Peripheral	Elongation_Atrichoblast_BRZ_4_BL
AT5G08590	SRK2G	13	13	0	0.0384615	0.0394325	0.00546678	0.00546678	0	0	1.76764e-07	0.0469477	0.000435566	-0.154786	3.75407	34	1	-0.208019	0.544379	Peripheral	Elongation_Atrichoblast_BRZ_4_BL
AT5G42500	DIR2	6	6	0	0	0	0.00252313	0.00252313	0	0	1.76764e-07	0.00767003	0.000364035	-0.154786	3.75407	15	2	-0.268557	0	Ultra peripheral	Elongation_Atrichoblast_BRZ_4_BL
AT2G44160	MTHFR2	26	26	0	0.0276923	0.030195	0.0109336	0.0109336	0	0	1.76764e-07	0.0929801	0.000472175	-0.154786	3.75407	34	0	0.184551	0.565089	Peripheral	Elongation_Atrichoblast_BRZ_4_BL
AT1G73920	AT1G73920	21	21	0	0.0047619	0.00445383	0.00883095	0.00883095	0	0	1.76764e-07	0.0183509	0.00060633	-0.154786	3.75407	4	0	0.836723	0	Ultra peripheral	Elongation_Atrichoblast_BRZ_4_BL
AT4G31320	AT4G31320	22	22	0	0.025974	0.0283268	0.00925147	0.00925147	0	0	1.76764e-07	0.0420572	0.000590259	-0.154786	3.75407	2	0	-0.223056	0.690083	Connector	Elongation_Atrichoblast_BRZ_4_BL
AT1G47480	CXE2	21	21	0	0.0857143	0.0983086	0.00883095	0.00883095	0	0	1.76764e-07	0.120713	0.000406404	-0.154786	3.75407	2	2	0.255949	0.471655	Peripheral	Elongation_Atrichoblast_BRZ_4_BL
AT3G19240	AT3G19240	20	20	0	0.136842	0.204226	0.00841043	0.00841043	0	0	1.76764e-07	0.0439459	0.000493174	-0.154786	3.75407	34	0	0.67368	0.095	Peripheral	Elongation_Atrichoblast_BRZ_4_BL
AT1G48480	RKL1	14	14	0	0.032967	0.0322231	0.0058873	0.0058873	0	0	1.76764e-07	0.0660715	0.000385047	-0.154786	3.75407	34	1	-0.208019	0.571429	Peripheral	Elongation_Atrichoblast_BRZ_4_BL
AT1G14170	AT1G14170	17	17	0	0.0808824	0.0937947	0.00714886	0.00714886	0	0	1.76764e-07	0.0727604	0.000383989	-0.154786	3.75407	34	2	-0.193628	0.650519	Connector	Elongation_Atrichoblast_BRZ_4_BL
AT5G54500	FQR1	28	28	0	0.00529101	0.00549919	0.0117746	0.0117746	0	0	1.76764e-07	0.0535063	0.000735933	-0.154786	3.75407	11	2	0.930313	0.364796	Peripheral	Elongation_Atrichoblast_BRZ_4_BL
AT5G60520	AT5G60520	13	13	0	0.0512821	0.0635898	0.00546678	0.00546678	0	0	1.76764e-07	0.0719064	0.0004391	-0.154786	3.75407	7	1	-0.108223	0.378698	Peripheral	Elongation_Atrichoblast_BRZ_4_BL
AT5G05760	SYP31	4	4	0	0.333333	0.396346	0.00168209	0.00168209	0	0	1.76764e-07	0.041759	0.000329118	-0.154786	3.75407	3	1	-0.457509	0.375	Peripheral	Elongation_Atrichoblast_BRZ_4_BL
AT3G15980	AT3G15980	13	13	0	0.205128	0.309748	0.00546678	0.00546678	0	0	1.76764e-07	0.103929	0.000395256	-0.154786	3.75407	7	1	0.0414708	0	Ultra peripheral	Elongation_Atrichoblast_BRZ_4_BL
AT1G12000	PFP-BETA1	19	19	0	0.0233918	0.022202	0.00798991	0.00798991	0	0	1.76764e-07	0.0631021	0.000439297	-0.154786	3.75407	2	1	-0.158121	0.637119	Connector	Elongation_Atrichoblast_BRZ_4_BL
AT5G49540	AT5G49540	16	16	0	0.116667	0.158777	0.00672834	0.00672834	0	0	1.76764e-07	0.093195	0.000408449	-0.154786	3.75407	68	1	0.0913688	0.21875	Peripheral	Elongation_Atrichoblast_BRZ_4_BL
AT2G32380	AT2G32380	17	17	0	0.154412	0.18897	0.00714886	0.00714886	0	0	1.76764e-07	0.0989648	0.000397364	-0.154786	3.75407	7	1	0.0414708	0.394464	Peripheral	Elongation_Atrichoblast_BRZ_4_BL
AT2G21180	AT2G21180	22	22	0	0.00865801	0.0101228	0.00925147	0.00925147	0	0	1.76764e-07	0.0250996	0.000605996	-0.154786	3.75407	34	0	0.755201	0.165289	Peripheral	Elongation_Atrichoblast_BRZ_4_BL
AT3G53420	PIP2-1	13	13	0	0.166667	0.187704	0.00546678	0.00546678	0	0	1.76764e-07	0.0812837	0.000349915	-0.154786	3.75407	21	1	-0.108223	0.35503	Peripheral	Elongation_Atrichoblast_BRZ_4_BL
AT1G53560	AT1G53560	23	23	0	0.0197628	0.0237704	0.00967199	0.00967199	0	0	1.76764e-07	0.0415314	0.000486405	-0.154786	3.75407	12	2	0.330878	0.529301	Peripheral	Elongation_Atrichoblast_BRZ_4_BL
AT1G16370	2022-10-06	18	18	0	0.0130719	0.016831	0.00756939	0.00756939	0	0	1.76764e-07	0.0315554	0.000580042	-0.154786	3.75407	35	0	-0.0600132	0.592593	Peripheral	Elongation_Atrichoblast_BRZ_4_BL
AT3G25930	AT3G25930	18	18	0	0.0130719	0.0123392	0.00756939	0.00756939	0	0	1.76764e-07	0.0368646	0.000504016	-0.154786	3.75407	15	2	0.480737	0.203704	Peripheral	Elongation_Atrichoblast_BRZ_4_BL
AT1G50740	FAX5	11	11	0	0.145455	0.16258	0.00462574	0.00462574	0	0	1.76764e-07	0.0409998	0.000402525	-0.154786	3.75407	12	1	-0.257917	0.512397	Peripheral	Elongation_Atrichoblast_BRZ_4_BL
AT2G15570	ATHM3	18	18	0	0.0457516	0.0471352	0.00756939	0.00756939	0	0	1.76764e-07	0.0741697	0.000458536	-0.154786	3.75407	2	1	-0.208019	0.641975	Connector	Elongation_Atrichoblast_BRZ_4_BL
AT4G18160	TPK3	13	13	0	0.0384615	0.0366893	0.00546678	0.00546678	0	0	1.76764e-07	0.0203582	0.000408518	-0.154786	3.75407	4	0	0.0215082	0.272189	Peripheral	Elongation_Atrichoblast_BRZ_4_BL
AT1G18840	IQD30	2	2	0	0	0	0.000841043	0.000841043	0	0	1.76764e-07	0.00892633	0.000325567	-0.154786	3.75407	250	1	-0.507407	0	Ultra peripheral	Elongation_Atrichoblast_BRZ_4_BL
AT2G45220	PME17	25	25	0	0.01	0.0101145	0.010513	0.010513	0	0	1.76764e-07	0.0370855	0.000653164	-0.154786	3.75407	13	2	1.08017	0.0768	Peripheral	Elongation_Atrichoblast_BRZ_4_BL
AT1G68820	AT1G68820	10	10	0	0.0222222	0.0188637	0.00420521	0.00420521	0	0	1.76764e-07	0.0346341	0.000432146	-0.154786	3.75407	2	1	-0.357713	0.66	Connector	Elongation_Atrichoblast_BRZ_4_BL
AT5G49800	AT5G49800	18	18	0	0.0588235	0.0791945	0.00756939	0.00756939	0	0	1.76764e-07	0.0649241	0.000679169	-0.154786	3.75407	2	4	0.600734	0.685185	Connector	Elongation_Atrichoblast_BRZ_4_BL
AT5G13500	HPAT3	10	10	0	0.111111	0.142443	0.00420521	0.00420521	0	0	1.76764e-07	0.0630656	0.000353808	-0.154786	3.75407	7	1	-0.208019	0.34	Peripheral	Elongation_Atrichoblast_BRZ_4_BL
AT5G02960	RPS23B	20	20	0	0.0105263	0.0183018	0.00841043	0.00841043	0	0	1.76764e-07	0.0546347	0.000480595	-0.154786	3.75407	34	0	0.0215082	0.595	Peripheral	Elongation_Atrichoblast_BRZ_4_BL
AT5G65810	CGR3	12	12	0	0.0454545	0.0532486	0.00504626	0.00504626	0	0	1.76764e-07	0.0556906	0.000381102	-0.154786	3.75407	21	1	-0.0583252	0.152778	Peripheral	Elongation_Atrichoblast_BRZ_4_BL
AT3G55470	AT3G55470	17	17	0	0.0367647	0.0422727	0.00714886	0.00714886	0	0	1.76764e-07	0.0709634	0.000529291	-0.154786	3.75407	7	1	-0.00842722	0.442907	Peripheral	Elongation_Atrichoblast_BRZ_4_BL
AT2G34840	AT2G34840	9	9	0	0	0	0.00378469	0.00378469	0	0	1.76764e-07	0.0303883	0.000414025	-0.154786	3.75407	12	4	-0.224154	0.641975	Connector	Elongation_Atrichoblast_BRZ_4_BL
AT2G14835	AT2G14835	10	10	0	0	0	0.00420521	0.00420521	0	0	1.76764e-07	0.0548922	0.000366605	-0.154786	3.75407	7	1	-0.208019	0.34	Peripheral	Elongation_Atrichoblast_BRZ_4_BL
AT3G21630	CERK1	15	15	0	0.00952381	0.0259274	0.00630782	0.00630782	0	0	1.76764e-07	0.0354865	0.000410778	-0.154786	3.75407	21	2	-0.0437688	0.577778	Peripheral	Elongation_Atrichoblast_BRZ_4_BL
AT1G30630	AT1G30630	30	30	0	0.0390805	0.0523949	0.0126156	0.0126156	0	0	1.76764e-07	0.11997	0.000519437	-0.154786	3.75407	21	1	0.290961	0.566667	Peripheral	Elongation_Atrichoblast_BRZ_4_BL
AT3G07010	AT3G07010	20	20	0	0.115789	0.151434	0.00841043	0.00841043	0	0	1.76764e-07	0.115208	0.000413238	-0.154786	3.75407	27	2	0.181019	0.48	Peripheral	Elongation_Atrichoblast_BRZ_4_BL
AT5G64160	AT5G64160	11	11	0	0	0	0.00462574	0.00462574	0	0	1.76764e-07	0.0227357	0.000458312	-0.154786	3.75407	4	0	-0.386099	0.495868	Peripheral	Elongation_Atrichoblast_BRZ_4_BL
AT4G28085	AT4G28085	16	16	0	0.0833333	0.128117	0.00672834	0.00672834	0	0	1.76764e-07	0.0821698	0.000386336	-0.154786	3.75407	13	1	-0.208019	0.554688	Peripheral	Elongation_Atrichoblast_BRZ_4_BL
AT3G03000	CML18	15	15	0	0.0190476	0.0221536	0.00630782	0.00630782	0	0	1.76764e-07	0.0725521	0.000382054	-0.154786	3.75407	13	2	-0.118698	0.586667	Peripheral	Elongation_Atrichoblast_BRZ_4_BL
AT2G21540	SFH3	13	13	0	0.0512821	0.0537514	0.00546678	0.00546678	0	0	1.76764e-07	0.0579942	0.000658925	-0.154786	3.75407	14	1	-0.307815	0.615385	Peripheral	Elongation_Atrichoblast_BRZ_4_BL
AT1G76930	ATEXT4	17	17	0	0.00735294	0.00610671	0.00714886	0.00714886	0	0	1.76764e-07	0.0485355	0.000624878	-0.154786	3.75407	40	2	0.255949	0.380623	Peripheral	Elongation_Atrichoblast_BRZ_4_BL
AT1G30690	PATL4	25	25	0	0.05	0.054859	0.010513	0.010513	0	0	1.76764e-07	0.0906225	0.000454056	-0.154786	3.75407	7	2	0.480737	0.5056	Peripheral	Elongation_Atrichoblast_BRZ_4_BL
AT3G11510	RPS14B	9	9	0	0.0555556	0.0477803	0.00378469	0.00378469	0	0	1.76764e-07	0.0136773	0.000388747	-0.154786	3.75407	34	0	-0.141535	0	Ultra peripheral	Elongation_Atrichoblast_BRZ_4_BL
AT3G56240	CCH	17	17	0	0.0367647	0.050096	0.00714886	0.00714886	0	0	1.76764e-07	0.0635625	0.000449476	-0.154786	3.75407	34	2	0.181019	0.442907	Peripheral	Elongation_Atrichoblast_BRZ_4_BL
AT4G23895	AT4G23895	6	6	0	0.133333	0.158667	0.00252313	0.00252313	0	0	1.76764e-07	0.0244261	0.000368312	-0.154786	3.75407	27	2	-0.493345	0.611111	Peripheral	Elongation_Atrichoblast_BRZ_4_BL
AT1G52245	AT1G52245	20	20	0	0.0210526	0.0226373	0.00841043	0.00841043	0	0	1.76764e-07	0.0392328	0.000623261	-0.154786	3.75407	2	0	0.184551	0.485	Peripheral	Elongation_Atrichoblast_BRZ_4_BL
AT5G25890	IAA28	15	15	0	0.104762	0.11957	0.00630782	0.00630782	0	0	1.76764e-07	0.0834579	0.000435137	-0.154786	3.75407	7	1	-0.257917	0.613333	Peripheral	Elongation_Atrichoblast_BRZ_4_BL
AT4G32200	ASY2	19	19	0	0.0116959	0.0148158	0.00798991	0.00798991	0	0	1.76764e-07	0.0328186	0.000468639	-0.154786	3.75407	21	0	0.10303	0.520776	Peripheral	Elongation_Atrichoblast_BRZ_4_BL
AT1G19900	AT1G19900	48	48	0	0.0443262	0.0510298	0.020185	0.020185	0	0	1.76764e-07	0.17915	0.000860713	-0.154786	3.75407	7	1	0.690145	0.547743	Peripheral	Elongation_Atrichoblast_BRZ_4_BL
AT3G21680	AT3G21680	27	27	0	0.0626781	0.0914746	0.0113541	0.0113541	0	0	1.76764e-07	0.123831	0.000443552	-0.154786	3.75407	35	1	0.141267	0.573388	Peripheral	Elongation_Atrichoblast_BRZ_4_BL
AT4G39150	AT4G39150	14	14	0	0.0659341	0.128795	0.0058873	0.0058873	0	0	1.76764e-07	0.0822237	0.000371495	-0.154786	3.75407	7	1	-0.0583252	0.357143	Peripheral	Elongation_Atrichoblast_BRZ_4_BL
AT1G15930	RPS12A	9	9	0	0.111111	0.125712	0.00378469	0.00378469	0	0	1.76764e-07	0.0202765	0.000377509	-0.154786	3.75407	34	0	-0.141535	0	Ultra peripheral	Elongation_Atrichoblast_BRZ_4_BL
AT5G20410	MGD2	9	9	0	0.0555556	0.0522133	0.00378469	0.00378469	0	0	1.76764e-07	0.0505719	0.00035327	-0.154786	3.75407	34	2	-0.343486	0.567901	Peripheral	Elongation_Atrichoblast_BRZ_4_BL
AT5G14240	AT5G14240	10	10	0	0.2	0.21307	0.00420521	0.00420521	0	0	1.76764e-07	0.0424221	0.000355325	-0.154786	3.75407	27	1	-0.208019	0.34	Peripheral	Elongation_Atrichoblast_BRZ_4_BL
AT5G04810	PPR4	7	7	0	0.142857	0.170538	0.00294365	0.00294365	0	0	1.76764e-07	0.0329346	0.000346132	-0.154786	3.75407	3	2	-0.418416	0.571429	Peripheral	Elongation_Atrichoblast_BRZ_4_BL
AT1G34350	AT1G34350	4	4	0	0.333333	0.374135	0.00168209	0.00168209	0	0	1.76764e-07	0.0315752	0.000438607	-0.154786	3.75407	60	1	-0.407611	0	Ultra peripheral	Elongation_Atrichoblast_BRZ_4_BL
AT5G64813	LIP1	10	10	0	0.0222222	0.0196037	0.00420521	0.00420521	0	0	1.76764e-07	0.0366579	0.000404263	-0.154786	3.75407	35	1	-0.257917	0.46	Peripheral	Elongation_Atrichoblast_BRZ_4_BL
AT1G07175	AT1G07175	19	19	0	0.0292398	0.0346912	0.00798991	0.00798991	0	0	1.76764e-07	0.0557603	0.000475965	-0.154786	3.75407	27	2	0.255949	0.493075	Peripheral	Elongation_Atrichoblast_BRZ_4_BL
AT1G41830	SKS6	35	35	0	0.0537815	0.0689118	0.0147183	0.0147183	0	0	1.76764e-07	0.15338	0.000799525	-0.154786	3.75407	7	1	0.340859	0.496327	Peripheral	Elongation_Atrichoblast_BRZ_4_BL
AT3G56340	RPS26C	16	16	0	0.0416667	0.0577602	0.00672834	0.00672834	0	0	1.76764e-07	0.0392961	0.00038575	-0.154786	3.75407	34	0	-0.141535	0.539062	Peripheral	Elongation_Atrichoblast_BRZ_4_BL
AT1G79590	SYP52	14	14	0	0.032967	0.0386132	0.0058873	0.0058873	0	0	1.76764e-07	0.042803	0.000393028	-0.154786	3.75407	13	4	-0.224154	0.693878	Connector	Elongation_Atrichoblast_BRZ_4_BL
AT5G24260	AT5G24260	16	16	0	0.05	0.0725119	0.00672834	0.00672834	0	0	1.76764e-07	0.0657704	0.000455149	-0.154786	3.75407	13	1	-0.158121	0.570312	Peripheral	Elongation_Atrichoblast_BRZ_4_BL
AT5G08040	TOM5	4	4	0	0	0	0.00168209	0.00168209	0	0	1.76764e-07	0.00841998	0.000341999	-0.154786	3.75407	53	0	-0.549142	0	Ultra peripheral	Elongation_Atrichoblast_BRZ_4_BL
AT1G20225	AT1G20225	7	7	0	0.047619	0.127516	0.00294365	0.00294365	0	0	1.76764e-07	0.018436	0.0003652	-0.154786	3.75407	34	0	-0.630663	0.612245	Peripheral	Elongation_Atrichoblast_BRZ_4_BL
AT4G25360	TBL18	9	9	0	0.0833333	0.117554	0.00378469	0.00378469	0	0	1.76764e-07	0.0580533	0.000366986	-0.154786	3.75407	7	1	-0.307815	0.444444	Peripheral	Elongation_Atrichoblast_BRZ_4_BL
AT2G38940	PHT1-4	10	10	0	0.0444444	0.0791523	0.00420521	0.00420521	0	0	1.76764e-07	0.0310844	0.000360648	-0.154786	3.75407	27	2	-0.0437688	0.18	Peripheral	Elongation_Atrichoblast_BRZ_4_BL
AT2G21880	RABG2	15	15	0	0.0761905	0.0808369	0.00630782	0.00630782	0	0	1.76764e-07	0.0676398	0.000415345	-0.154786	3.75407	13	1	-0.158121	0.551111	Peripheral	Elongation_Atrichoblast_BRZ_4_BL
AT2G43590	AT2G43590	33	33	0	0.00189394	0.0023168	0.0138772	0.0138772	0	0	1.76764e-07	0.0472313	0.000945045	-0.154786	3.75407	7	2	1.00524	0.46832	Peripheral	Elongation_Atrichoblast_BRZ_4_BL
AT1G06620	AT1G06620	17	17	0	0.0514706	0.0603849	0.00714886	0.00714886	0	0	1.76764e-07	0.0468315	0.000588773	-0.154786	3.75407	4	0	-0.141535	0.602076	Peripheral	Elongation_Atrichoblast_BRZ_4_BL
AT3G23030	IAA2	14	14	0	0.142857	0.164437	0.0058873	0.0058873	0	0	1.76764e-07	0.0313701	0.000408289	-0.154786	3.75407	35	0	0.10303	0.255102	Peripheral	Elongation_Atrichoblast_BRZ_4_BL
AT5G16780	DOT2	11	11	0	0.0181818	0.0223099	0.00462574	0.00462574	0	0	1.76764e-07	0.0232865	0.000416405	-0.154786	3.75407	35	0	-0.223056	0.396694	Peripheral	Elongation_Atrichoblast_BRZ_4_BL
AT4G13860	AT4G13860	7	7	0	0.047619	0.0523969	0.00294365	0.00294365	0	0	1.76764e-07	0.011107	0.000364975	-0.154786	3.75407	15	2	-0.193628	0	Ultra peripheral	Elongation_Atrichoblast_BRZ_4_BL
AT1G78680	GGH2	19	19	0	0	0	0.00798991	0.00798991	0	0	1.76764e-07	0.0405878	0.000493551	-0.154786	3.75407	2	2	-0.0437688	0.626039	Connector	Elongation_Atrichoblast_BRZ_4_BL
AT4G34810	AT4G34810	12	12	0	0.0757576	0.0724019	0.00504626	0.00504626	0	0	1.76764e-07	0.0368609	0.000375094	-0.154786	3.75407	35	1	-0.208019	0.444444	Peripheral	Elongation_Atrichoblast_BRZ_4_BL
AT3G23470	AT3G23470	17	17	0	0.198529	0.260212	0.00714886	0.00714886	0	0	1.76764e-07	0.122581	0.000399792	-0.154786	3.75407	3	1	0.141267	0.207612	Peripheral	Elongation_Atrichoblast_BRZ_4_BL
AT4G30290	XTH19	24	24	0	0.0289855	0.0322255	0.0100925	0.0100925	0	0	1.76764e-07	0.0672516	0.00067452	-0.154786	3.75407	7	2	0.555666	0.434028	Peripheral	Elongation_Atrichoblast_BRZ_4_BL
AT3G19930	STP4	11	11	0	0.0181818	0.0212555	0.00462574	0.00462574	0	0	1.76764e-07	0.0441051	0.000425431	-0.154786	3.75407	13	1	-0.307815	0.61157	Peripheral	Elongation_Atrichoblast_BRZ_4_BL
AT5G18520	AT5G18520	19	19	0	0.0818713	0.0914298	0.00798991	0.00798991	0	0	1.76764e-07	0.107333	0.000376534	-0.154786	3.75407	7	1	0.0913688	0.409972	Peripheral	Elongation_Atrichoblast_BRZ_4_BL
AT4G18730	RPL11C	11	11	0	0.0363636	0.0386213	0.00462574	0.00462574	0	0	1.76764e-07	0.0344947	0.000380161	-0.154786	3.75407	2	0	-0.223056	0.429752	Peripheral	Elongation_Atrichoblast_BRZ_4_BL
AT2G35610	XEG113	25	25	0	0.0166667	0.0166113	0.010513	0.010513	0	0	1.76764e-07	0.0596943	0.000543803	-0.154786	3.75407	7	0	0.184551	0.624	Connector	Elongation_Atrichoblast_BRZ_4_BL
AT5G15265	AT5G15265	28	28	0	0.0449735	0.0507048	0.0117746	0.0117746	0	0	1.76764e-07	0.081828	0.000583262	-0.154786	3.75407	21	1	0.0913688	0.533163	Peripheral	Elongation_Atrichoblast_BRZ_4_BL
AT1G76600	AT1G76600	18	18	0	0.431373	0.624996	0.00756939	0.00756939	0	0	1.76764e-07	0.0420172	0.000469508	-0.154786	3.75407	69	0	0.429115	0.203704	Peripheral	Elongation_Atrichoblast_BRZ_4_BL
AT3G47370	RPS20B	6	6	0	0.266667	0.286709	0.00252313	0.00252313	0	0	1.76764e-07	0.0211608	0.000342932	-0.154786	3.75407	2	0	-0.46762	0.277778	Peripheral	Elongation_Atrichoblast_BRZ_4_BL
AT2G17720	P4H5	24	24	0	0.0144928	0.0130478	0.0100925	0.0100925	0	0	1.76764e-07	0.0750015	0.000652859	-0.154786	3.75407	2	4	0.18829	0.729167	Connector	Elongation_Atrichoblast_BRZ_4_BL
AT3G48260	WNK3	6	6	0	0.8	0.97804	0.00252313	0.00252313	0	0	1.76764e-07	0.0516725	0.000343702	-0.154786	3.75407	21	1	-0.307815	0	Ultra peripheral	Elongation_Atrichoblast_BRZ_4_BL
AT2G24500	REIL2	11	11	0	0.109091	0.125118	0.00462574	0.00462574	0	0	1.76764e-07	0.0105897	0.000458903	-0.154786	3.75407	4	0	-0.0600132	0.165289	Peripheral	Elongation_Atrichoblast_BRZ_4_BL
AT3G56020	RPL41G	24	24	0	0.0181159	0.0210142	0.0100925	0.0100925	0	0	1.76764e-07	0.0610483	0.000520268	-0.154786	3.75407	7	0	-0.0600132	0.652778	Connector	Elongation_Atrichoblast_BRZ_4_BL
AT2G15960	AT2G15960	28	28	0	0.031746	0.0313318	0.0117746	0.0117746	0	0	1.76764e-07	0.0307778	0.000735008	-0.154786	3.75407	4	0	0.999766	0.313776	Peripheral	Elongation_Atrichoblast_BRZ_4_BL
AT3G10815	AT3G10815	21	21	0	0.109524	0.113655	0.00883095	0.00883095	0	0	1.76764e-07	0.0507402	0.000481228	-0.154786	3.75407	4	0	0.429115	0.390023	Peripheral	Elongation_Atrichoblast_BRZ_4_BL
AT2G29750	UGT71C1	18	18	0	0.0784314	0.0827259	0.00756939	0.00756939	0	0	1.76764e-07	0.0834529	0.000421633	-0.154786	3.75407	7	2	0.0311605	0.567901	Peripheral	Elongation_Atrichoblast_BRZ_4_BL
AT3G09440	HSP70-3	22	22	0	0.108225	0.162916	0.00925147	0.00925147	0	0	1.76764e-07	0.048645	0.000546895	-0.154786	3.75407	34	0	0.266073	0.545455	Peripheral	Elongation_Atrichoblast_BRZ_4_BL
AT3G16430	PBP2	9	9	0	0.0833333	0.0954733	0.00378469	0.00378469	0	0	1.76764e-07	0.0144052	0.000370306	-0.154786	3.75407	47	2	-0.0437688	0	Ultra peripheral	Elongation_Atrichoblast_BRZ_4_BL
AT5G47780	GAUT4	26	26	0	0.0153846	0.0144966	0.0109336	0.0109336	0	0	1.76764e-07	0.0800649	0.000644739	-0.154786	3.75407	34	0	0.184551	0.588757	Peripheral	Elongation_Atrichoblast_BRZ_4_BL
AT5G20290	RPS8A	23	23	0	0.00790514	0.00753304	0.00967199	0.00967199	0	0	1.76764e-07	0.0586731	0.000514392	-0.154786	3.75407	34	0	0.184551	0.593573	Peripheral	Elongation_Atrichoblast_BRZ_4_BL
AT3G23920	BAM1	18	18	0	0.287582	0.39981	0.00756939	0.00756939	0	0	1.76764e-07	0.0388398	0.000455906	-0.154786	3.75407	69	0	0.510637	0.104938	Peripheral	Elongation_Atrichoblast_BRZ_4_BL
AT5G35530	RPS3C	6	6	0	0	0	0.00252313	0.00252313	0	0	1.76764e-07	0.0106227	0.000347078	-0.154786	3.75407	6	0	-0.712185	0.666667	Connector	Elongation_Atrichoblast_BRZ_4_BL
AT3G63470	SCPL40	18	18	0	0.111111	0.147878	0.00756939	0.00756939	0	0	1.76764e-07	0.0927032	0.000411468	-0.154786	3.75407	13	1	-0.108223	0.592593	Peripheral	Elongation_Atrichoblast_BRZ_4_BL
AT3G44010	RPS29C	24	24	0	0.0181159	0.0206185	0.0100925	0.0100925	0	0	1.76764e-07	0.0568319	0.00111236	-0.154786	3.75407	6	0	0.0215082	0.649306	Connector	Elongation_Atrichoblast_BRZ_4_BL
AT4G30280	XTH18	16	16	0	0	0	0.00672834	0.00672834	0	0	1.76764e-07	0.0380553	0.000451932	-0.154786	3.75407	21	2	-0.0437688	0.539062	Peripheral	Elongation_Atrichoblast_BRZ_4_BL
AT5G18400	AT5G18400	17	17	0	0	0	0.00714886	0.00714886	0	0	1.76764e-07	0.0247374	0.00056512	-0.154786	3.75407	4	0	0.184551	0.380623	Peripheral	Elongation_Atrichoblast_BRZ_4_BL
AT4G25250	PMEI4	29	29	0	0.0320197	0.0430085	0.0121951	0.0121951	0	0	1.76764e-07	0.107064	0.00060366	-0.154786	3.75407	21	1	0.440655	0.428062	Peripheral	Elongation_Atrichoblast_BRZ_4_BL
AT5G25100	AT5G25100	14	14	0	0.043956	0.0535503	0.0058873	0.0058873	0	0	1.76764e-07	0.0573019	0.000637208	-0.154786	3.75407	7	1	-0.108223	0.438776	Peripheral	Elongation_Atrichoblast_BRZ_4_BL
AT1G23060	AT1G23060	10	10	0	0.311111	0.466818	0.00420521	0.00420521	0	0	1.76764e-07	0.0840124	0.000344578	-0.154786	3.75407	35	1	-0.257917	0.46	Peripheral	Elongation_Atrichoblast_BRZ_4_BL
AT5G57870	EIF(ISO)4G1	14	14	0	0.021978	0.0290895	0.0058873	0.0058873	0	0	1.76764e-07	0.0674103	0.0004069	-0.154786	3.75407	7	1	-0.158121	0.459184	Peripheral	Elongation_Atrichoblast_BRZ_4_BL
AT1G48240	NPSN12	17	17	0	0.0735294	0.0769116	0.00714886	0.00714886	0	0	1.76764e-07	0.0923544	0.000520655	-0.154786	3.75407	13	1	-0.158121	0.602076	Peripheral	Elongation_Atrichoblast_BRZ_4_BL
AT3G44300	NIT2	9	9	0	0	0	0.00378469	0.00378469	0	0	1.76764e-07	0.0234282	0.00039663	-0.154786	3.75407	2	2	-0.343486	0.592593	Peripheral	Elongation_Atrichoblast_BRZ_4_BL
AT4G34150	AT4G34150	20	20	0	0.0684211	0.098599	0.00841043	0.00841043	0	0	1.76764e-07	0.0373844	0.000492995	-0.154786	3.75407	69	0	0.184551	0.505	Peripheral	Elongation_Atrichoblast_BRZ_4_BL
AT1G10865	AT1G10865	4	4	0	0	0	0.00168209	0.00168209	0	0	1.76764e-07	0.00771642	0.000343159	-0.154786	3.75407	11	2	-0.418416	0	Ultra peripheral	Elongation_Atrichoblast_BRZ_4_BL
AT3G16460	JAL34	6	6	0	0	0	0.00252313	0.00252313	0	0	1.76764e-07	0.0112913	0.000349928	-0.154786	3.75407	23	2	-0.343486	0.277778	Peripheral	Elongation_Atrichoblast_BRZ_4_BL
AT3G13435	AT3G13435	17	17	0	0.0220588	0.0253319	0.00714886	0.00714886	0	0	1.76764e-07	0.0471531	0.000500968	-0.154786	3.75407	34	2	0.10609	0.512111	Peripheral	Elongation_Atrichoblast_BRZ_4_BL
AT1G74020	SSL12	23	23	0	0.00395257	0.00363496	0.00967199	0.00967199	0	0	1.76764e-07	0.0394577	0.000569699	-0.154786	3.75407	7	2	0.480737	0.476371	Peripheral	Elongation_Atrichoblast_BRZ_4_BL
AT4G14640	CML8	16	16	0	0.0166667	0.0214737	0.00672834	0.00672834	0	0	1.76764e-07	0.0629114	0.000410786	-0.154786	3.75407	13	2	-0.0437688	0.539062	Peripheral	Elongation_Atrichoblast_BRZ_4_BL
AT5G15230	GASA4	32	32	0	0.0987903	0.117663	0.0134567	0.0134567	0	0	1.76764e-07	0.150464	0.000489174	-0.154786	3.75407	13	1	0.490553	0.460938	Peripheral	Elongation_Atrichoblast_BRZ_4_BL
AT1G23460	AT1G23460	9	9	0	0	0	0.00378469	0.00378469	0	0	1.76764e-07	0.0131805	0.000395817	-0.154786	3.75407	18	0	-0.223056	0.197531	Peripheral	Elongation_Atrichoblast_BRZ_4_BL
AT1G17147	VQ1	19	19	0	0.0584795	0.0637385	0.00798991	0.00798991	0	0	1.76764e-07	0.0317892	0.000512124	-0.154786	3.75407	34	0	0.429115	0.265928	Peripheral	Elongation_Atrichoblast_BRZ_4_BL
AT3G48115	AT3G48115	4	4	0	0	0	0.00168209	0.00168209	0	0	1.76764e-07	0.00313299	0.000477294	-0.154786	3.75407	251	4	-0.636599	0.75	Connector	Elongation_Atrichoblast_BRZ_4_BL
AT3G43960	RDL3	21	21	0	0.00952381	0.0175813	0.00883095	0.00883095	0	0	1.76764e-07	0.0648568	0.000448631	-0.154786	3.75407	7	0	0.0215082	0.571429	Peripheral	Elongation_Atrichoblast_BRZ_4_BL
AT3G15356	LEC	17	17	0	0.00735294	0.00756985	0.00714886	0.00714886	0	0	1.76764e-07	0.017824	0.00070302	-0.154786	3.75407	34	0	0.184551	0.380623	Peripheral	Elongation_Atrichoblast_BRZ_4_BL
AT3G09350	Fes1A	14	14	0	0	0	0.0058873	0.0058873	0	0	1.76764e-07	0.0103744	0.000627471	-0.154786	3.75407	28	0	0.0215082	0.336735	Peripheral	Elongation_Atrichoblast_BRZ_4_BL
AT5G58710	CYP20-1	7	7	0	0.142857	0.155128	0.00294365	0.00294365	0	0	1.76764e-07	0.0247063	0.00034372	-0.154786	3.75407	2	0	-0.46762	0.408163	Peripheral	Elongation_Atrichoblast_BRZ_4_BL
AT5G61820	AT5G61820	21	21	0	0.0238095	0.0231616	0.00883095	0.00883095	0	0	1.76764e-07	0.0337272	0.000547936	-0.154786	3.75407	21	0	0.184551	0.548753	Peripheral	Elongation_Atrichoblast_BRZ_4_BL
AT3G21340	AT3G21340	22	22	0	0.04329	0.0412648	0.00925147	0.00925147	0	0	1.76764e-07	0.0752068	0.000466915	-0.154786	3.75407	2	2	-0.0437688	0.665289	Connector	Elongation_Atrichoblast_BRZ_4_BL
AT4G21600	ENDO5	13	13	0	0.0512821	0.0515188	0.00546678	0.00546678	0	0	1.76764e-07	0.0290008	0.000403245	-0.154786	3.75407	2	2	0.0311605	0.378698	Peripheral	Elongation_Atrichoblast_BRZ_4_BL
AT5G62690	TUBB3	28	28	0	0.021164	0.0242103	0.0117746	0.0117746	0	0	1.76764e-07	0.107252	0.000496925	-0.154786	3.75407	7	1	0.241063	0.556122	Peripheral	Elongation_Atrichoblast_BRZ_4_BL
AT4G12040	SAP7	14	14	0	0.186813	0.247383	0.0058873	0.0058873	0	0	1.76764e-07	0.0265964	0.00038716	-0.154786	3.75407	34	0	0.10303	0.255102	Peripheral	Elongation_Atrichoblast_BRZ_4_BL
AT1G48440	AT1G48440	19	19	0	0.0116959	0.0137848	0.00798991	0.00798991	0	0	1.76764e-07	0.0394326	0.000611057	-0.154786	3.75407	21	2	0.405807	0.34903	Peripheral	Elongation_Atrichoblast_BRZ_4_BL
AT2G47800	ABCC4	6	6	0	0.0666667	0.0787331	0.00252313	0.00252313	0	0	1.76764e-07	0.00492703	0.000405103	-0.154786	3.75407	39	2	-0.343486	0.277778	Peripheral	Elongation_Atrichoblast_BRZ_4_BL
AT1G51850	AT1G51850	12	12	0	0.0454545	0.077131	0.00504626	0.00504626	0	0	1.76764e-07	0.0306454	0.000389151	-0.154786	3.75407	27	2	0.0311605	0.291667	Peripheral	Elongation_Atrichoblast_BRZ_4_BL
AT3G17185	TASIR-ARF	3	3	0	0	0	0.00126156	0.00126156	0	0	1.76764e-07	0.0116262	0.000329726	-0.154786	3.75407	21	1	-0.507407	0.444444	Peripheral	Elongation_Atrichoblast_BRZ_4_BL
AT1G11545	XTH8	18	18	0	0.143791	0.181329	0.00756939	0.00756939	0	0	1.76764e-07	0.111827	0.000398118	-0.154786	3.75407	13	1	0.0913688	0.37037	Peripheral	Elongation_Atrichoblast_BRZ_4_BL
AT1G76650	CML38	19	19	0	0.122807	0.163572	0.00798991	0.00798991	0	0	1.76764e-07	0.0245565	0.000543883	-0.154786	3.75407	69	0	0.347594	0.360111	Peripheral	Elongation_Atrichoblast_BRZ_4_BL
AT2G35880	WDL4	10	10	0	0.0888889	0.0923832	0.00420521	0.00420521	0	0	1.76764e-07	0.0633054	0.000352045	-0.154786	3.75407	34	1	-0.357713	0.62	Connector	Elongation_Atrichoblast_BRZ_4_BL
AT5G07370	IPK2A	15	15	0	0.0571429	0.0687408	0.00630782	0.00630782	0	0	1.76764e-07	0.0528729	0.000399001	-0.154786	3.75407	12	4	-0.224154	0.711111	Connector	Elongation_Atrichoblast_BRZ_4_BL
AT5G60980	AT5G60980	9	9	0	0.0277778	0.021828	0.00378469	0.00378469	0	0	1.76764e-07	0.0264981	0.000373157	-0.154786	3.75407	7	1	-0.257917	0.345679	Peripheral	Elongation_Atrichoblast_BRZ_4_BL
AT1G20140	ASK4	16	16	0	0.0333333	0.0330271	0.00672834	0.00672834	0	0	1.76764e-07	0.0218556	0.000523932	-0.154786	3.75407	35	0	0.266073	0.21875	Peripheral	Elongation_Atrichoblast_BRZ_4_BL
AT1G18640	PSP	3	3	0	0	0	0.00126156	0.00126156	0	0	1.76764e-07	0.00963454	0.000341369	-0.154786	3.75407	38	1	-0.457509	0	Ultra peripheral	Elongation_Atrichoblast_BRZ_4_BL
AT1G70850	MLP34	23	23	0	0.0316206	0.0324699	0.00967199	0.00967199	0	0	1.76764e-07	0.0552918	0.000477544	-0.154786	3.75407	13	2	0.405807	0.533081	Peripheral	Elongation_Atrichoblast_BRZ_4_BL
AT3G45030	RPS20C	5	5	0	0	0	0.00210261	0.00210261	0	0	1.76764e-07	0.00358851	0.000554669	-0.154786	3.75407	252	0	-0.549142	0.32	Peripheral	Elongation_Atrichoblast_BRZ_4_BL
AT2G17070	AT2G17070	6	6	0	0.0666667	0.0831556	0.00252313	0.00252313	0	0	1.76764e-07	0.00993303	0.000356892	-0.154786	3.75407	35	0	-0.630663	0.611111	Peripheral	Elongation_Atrichoblast_BRZ_4_BL
AT5G46420	AT5G46420	16	16	0	0.00833333	0.00891733	0.00672834	0.00672834	0	0	1.76764e-07	0.0227437	0.0007767	-0.154786	3.75407	5	0	0.184551	0.304688	Peripheral	Elongation_Atrichoblast_BRZ_4_BL
AT5G03040	iqd2	8	8	0	0	0	0.00336417	0.00336417	0	0	1.76764e-07	0.037742	0.000358549	-0.154786	3.75407	13	2	-0.343486	0.46875	Peripheral	Elongation_Atrichoblast_BRZ_4_BL
AT3G05840	ASK3	14	14	0	0.0989011	0.107156	0.0058873	0.0058873	0	0	1.76764e-07	0.0682602	0.000369592	-0.154786	3.75407	35	2	-0.268557	0.653061	Connector	Elongation_Atrichoblast_BRZ_4_BL
AT1G74910	AT1G74910	8	8	0	0.25	0.301463	0.00336417	0.00336417	0	0	1.76764e-07	0.0722297	0.000342193	-0.154786	3.75407	7	1	-0.208019	0	Ultra peripheral	Elongation_Atrichoblast_BRZ_4_BL
AT1G48850	EMB1144	7	7	0	0.142857	0.141675	0.00294365	0.00294365	0	0	1.76764e-07	0.0351773	0.000377944	-0.154786	3.75407	35	4	-0.636599	0.612245	Peripheral	Elongation_Atrichoblast_BRZ_4_BL
AT5G14040	MPT3	24	24	0	0.0978261	0.118468	0.0100925	0.0100925	0	0	1.76764e-07	0.120686	0.000459403	-0.154786	3.75407	7	1	0.141267	0.46875	Peripheral	Elongation_Atrichoblast_BRZ_4_BL
AT2G01910	MAP65-6	13	13	0	0.102564	0.0983815	0.00546678	0.00546678	0	0	1.76764e-07	0.0626739	0.000354632	-0.154786	3.75407	27	2	-0.118698	0.473373	Peripheral	Elongation_Atrichoblast_BRZ_4_BL
AT5G04480	AT5G04480	9	9	0	0.0555556	0.0543569	0.00378469	0.00378469	0	0	1.76764e-07	0.0145759	0.000399949	-0.154786	3.75407	4	0	-0.304578	0.345679	Peripheral	Elongation_Atrichoblast_BRZ_4_BL
AT5G18900	P4H4	16	16	0	0.108333	0.151547	0.00672834	0.00672834	0	0	1.76764e-07	0.089217	0.000403464	-0.154786	3.75407	2	1	-0.108223	0.539062	Peripheral	Elongation_Atrichoblast_BRZ_4_BL
AT2G25980	JAL20	13	13	0	0	0	0.00546678	0.00546678	0	0	1.76764e-07	0.0356894	0.000420862	-0.154786	3.75407	3	1	-0.307815	0.639053	Connector	Elongation_Atrichoblast_BRZ_4_BL
AT3G15540	IAA19	10	10	0	0.0222222	0.0292324	0.00420521	0.00420521	0	0	1.76764e-07	0.0190495	0.000482632	-0.154786	3.75407	21	2	-0.418416	0.64	Connector	Elongation_Atrichoblast_BRZ_4_BL
AT3G10720	PME25	17	17	0	0.0588235	0.0710221	0.00714886	0.00714886	0	0	1.76764e-07	0.0816642	0.000435609	-0.154786	3.75407	7	1	-0.158121	0.546713	Peripheral	Elongation_Atrichoblast_BRZ_4_BL
AT4G21150	RPN2	14	14	0	0.032967	0.0438292	0.0058873	0.0058873	0	0	1.76764e-07	0.0406348	0.000426701	-0.154786	3.75407	7	1	-0.0583252	0.357143	Peripheral	Elongation_Atrichoblast_BRZ_4_BL
AT2G30930	AT2G30930	17	17	0	0.0294118	0.0318276	0.00714886	0.00714886	0	0	1.76764e-07	0.0481444	0.00054653	-0.154786	3.75407	12	2	-0.118698	0.657439	Connector	Elongation_Atrichoblast_BRZ_4_BL
AT5G01595	AT5G01595	15	15	0	0	0	0.00630782	0.00630782	0	0	1.76764e-07	0.0201537	0.000625784	-0.154786	3.75407	12	0	0.10303	0.337778	Peripheral	Elongation_Atrichoblast_BRZ_4_BL
AT3G24530	AT3G24530	11	11	0	0.2	0.301139	0.00462574	0.00462574	0	0	1.76764e-07	0.0740804	0.000359058	-0.154786	3.75407	3	1	-0.158121	0.297521	Peripheral	Elongation_Atrichoblast_BRZ_4_BL
AT2G21660	RBG7	30	30	0	0.0413793	0.0491787	0.0126156	0.0126156	0	0	1.76764e-07	0.0673729	0.000810365	-0.154786	3.75407	34	0	0.510637	0.58	Peripheral	Elongation_Atrichoblast_BRZ_4_BL
AT2G41640	AT2G41640	12	12	0	0.0151515	0.0165007	0.00504626	0.00504626	0	0	1.76764e-07	0.023234	0.000489097	-0.154786	3.75407	35	0	-0.141535	0.375	Peripheral	Elongation_Atrichoblast_BRZ_4_BL
AT4G21720	AT4G21720	9	9	0	0	0	0.00378469	0.00378469	0	0	1.76764e-07	0.015585	0.000385594	-0.154786	3.75407	34	0	-0.386099	0.493827	Peripheral	Elongation_Atrichoblast_BRZ_4_BL
AT2G23620	MES1	15	15	0	0	0	0.00630782	0.00630782	0	0	1.76764e-07	0.035004	0.000485092	-0.154786	3.75407	2	2	0.330878	0.124444	Peripheral	Elongation_Atrichoblast_BRZ_4_BL
AT4G11600	GPX6	12	12	0	0.030303	0.0425806	0.00504626	0.00504626	0	0	1.76764e-07	0.0222701	0.000406473	-0.154786	3.75407	34	0	-0.386099	0.5	Peripheral	Elongation_Atrichoblast_BRZ_4_BL
AT3G03270	AT3G03270	7	7	0	0.0952381	0.145796	0.00294365	0.00294365	0	0	1.76764e-07	0.0188717	0.000356805	-0.154786	3.75407	27	2	-0.418416	0.571429	Peripheral	Elongation_Atrichoblast_BRZ_4_BL
AT2G40475	AT2G40475	9	9	0	0.138889	0.133502	0.00378469	0.00378469	0	0	1.76764e-07	0.0445017	0.000355805	-0.154786	3.75407	21	1	-0.208019	0.197531	Peripheral	Elongation_Atrichoblast_BRZ_4_BL
AT1G01470	LEA14	12	12	0	0.106061	0.163267	0.00504626	0.00504626	0	0	1.76764e-07	0.0169888	0.000415412	-0.154786	3.75407	34	0	0.0215082	0.152778	Peripheral	Elongation_Atrichoblast_BRZ_4_BL
AT3G13090	ABCC6	4	4	0	0	0	0.00168209	0.00168209	0	0	1.76764e-07	0.00673464	0.000351315	-0.154786	3.75407	14	0	-0.630663	0.375	Peripheral	Elongation_Atrichoblast_BRZ_4_BL
AT2G22125	CSI1	21	21	0	0.1	0.112723	0.00883095	0.00883095	0	0	1.76764e-07	0.101382	0.000429956	-0.154786	3.75407	7	1	-0.0583252	0.539683	Peripheral	Elongation_Atrichoblast_BRZ_4_BL
AT1G76160	sks5	10	10	0	0.111111	0.103072	0.00420521	0.00420521	0	0	1.76764e-07	0.046913	0.000375932	-0.154786	3.75407	11	2	-0.343486	0.58	Peripheral	Elongation_Atrichoblast_BRZ_4_BL
AT5G59880	ADF3	20	20	0	0.0421053	0.0689379	0.00841043	0.00841043	0	0	1.76764e-07	0.0855098	0.000438662	-0.154786	3.75407	7	1	-0.158121	0.645	Connector	Elongation_Atrichoblast_BRZ_4_BL
AT4G18100	RPL32A	22	22	0	0.012987	0.0164036	0.00925147	0.00925147	0	0	1.76764e-07	0.0527467	0.000555976	-0.154786	3.75407	31	0	0.510637	0.376033	Peripheral	Elongation_Atrichoblast_BRZ_4_BL
AT1G72140	NPF5.12	1	1	0	0	0	0.000420521	0.000420521	0	0	1.76764e-07	0.00247255	0.00032385	-0.154786	3.75407	253	2	-0.643204	0	Ultra peripheral	Elongation_Atrichoblast_BRZ_4_BL
AT5G53250	AGP22	16	16	0	0.0166667	0.0175067	0.00672834	0.00672834	0	0	1.76764e-07	0.0289447	0.000457578	-0.154786	3.75407	15	2	0.181019	0.40625	Peripheral	Elongation_Atrichoblast_BRZ_4_BL
AT3G56880	AT3G56880	15	15	0	0.371429	0.486988	0.00630782	0.00630782	0	0	1.76764e-07	0.0308081	0.000427483	-0.154786	3.75407	69	0	0.184551	0.231111	Peripheral	Elongation_Atrichoblast_BRZ_4_BL
AT5G10130	DFC	5	5	0	0.2	0.20355	0.00210261	0.00210261	0	0	1.76764e-07	0.0216169	0.000342823	-0.154786	3.75407	2	0	-0.712185	0.64	Connector	Elongation_Atrichoblast_BRZ_4_BL
AT5G47950	AT5G47950	5	5	0	0.3	0.345569	0.00210261	0.00210261	0	0	1.76764e-07	0.00922437	0.000344028	-0.154786	3.75407	23	2	-0.418416	0.32	Peripheral	Elongation_Atrichoblast_BRZ_4_BL
AT1G62480	AT1G62480	32	32	0	0.0201613	0.022036	0.0134567	0.0134567	0	0	1.76764e-07	0.0804042	0.000574462	-0.154786	3.75407	13	2	0.555666	0.630859	Connector	Elongation_Atrichoblast_BRZ_4_BL
AT4G26650	AT4G26650	2	2	0	0	0	0.000841043	0.000841043	0	0	1.76764e-07	0.0137496	0.000324149	-0.154786	3.75407	1	2	-0.643204	0.5	Peripheral	Elongation_Atrichoblast_BRZ_4_BL
AT4G23640	POT3	3	3	0	0	0	0.00126156	0.00126156	0	0	1.76764e-07	0.00673291	0.000333333	-0.154786	3.75407	7	1	-0.507407	0.444444	Peripheral	Elongation_Atrichoblast_BRZ_4_BL
AT3G25230	ROF1	6	6	0	0.266667	0.290836	0.00252313	0.00252313	0	0	1.76764e-07	0.0234745	0.000337604	-0.154786	3.75407	2	0	-0.46762	0.277778	Peripheral	Elongation_Atrichoblast_BRZ_4_BL
AT3G53480	ABCG37	29	29	0	0.00985222	0.0103492	0.0121951	0.0121951	0	0	1.76764e-07	0.0531707	0.00056702	-0.154786	3.75407	34	0	0.10303	0.673008	Connector	Elongation_Atrichoblast_BRZ_4_BL
AT4G18070	AT4G18070	19	19	0	0.0350877	0.0368135	0.00798991	0.00798991	0	0	1.76764e-07	0.0492807	0.000508074	-0.154786	3.75407	4	0	0.0215082	0.581717	Peripheral	Elongation_Atrichoblast_BRZ_4_BL
AT2G40080	ELF4	13	13	0	0.0512821	0.061879	0.00546678	0.00546678	0	0	1.76764e-07	0.0544415	0.000373155	-0.154786	3.75407	27	2	-0.118698	0.568047	Peripheral	Elongation_Atrichoblast_BRZ_4_BL
AT3G55150	ATEXO70H1	12	12	0	0.0151515	0.0148459	0.00504626	0.00504626	0	0	1.76764e-07	0.0424233	0.000454431	-0.154786	3.75407	27	2	-0.268557	0.625	Connector	Elongation_Atrichoblast_BRZ_4_BL
AT1G32090	AT1G32090	8	8	0	0	0	0.00336417	0.00336417	0	0	1.76764e-07	0.0149496	0.000381754	-0.154786	3.75407	12	0	-0.549142	0.59375	Peripheral	Elongation_Atrichoblast_BRZ_4_BL
AT4G08620	SULTR1;1	12	12	0	0.0454545	0.0458593	0.00504626	0.00504626	0	0	1.76764e-07	0.0539143	0.000382295	-0.154786	3.75407	23	2	-0.193628	0.486111	Peripheral	Elongation_Atrichoblast_BRZ_4_BL
AT1G53830	PME2	25	25	0	0.0433333	0.046749	0.010513	0.010513	0	0	1.76764e-07	0.0790225	0.00049218	-0.154786	3.75407	21	1	0.191165	0.4864	Peripheral	Elongation_Atrichoblast_BRZ_4_BL
AT1G05650	AT1G05650	8	8	0	0	0	0.00336417	0.00336417	0	0	1.76764e-07	0.0131702	0.000362968	-0.154786	3.75407	27	4	-0.224154	0.71875	Connector	Elongation_Atrichoblast_BRZ_4_BL
AT5G55960	AT5G55960	16	16	0	0.0666667	0.0778458	0.00672834	0.00672834	0	0	1.76764e-07	0.0403928	0.000512617	-0.154786	3.75407	27	2	-0.118698	0.617188	Peripheral	Elongation_Atrichoblast_BRZ_4_BL
AT1G20090	ARAC4	14	14	0	0.0879121	0.0972266	0.0058873	0.0058873	0	0	1.76764e-07	0.0830425	0.000356754	-0.154786	3.75407	34	1	-0.158121	0.5	Peripheral	Elongation_Atrichoblast_BRZ_4_BL
AT1G15350	AT1G15350	6	6	0	0.0666667	0.0771924	0.00252313	0.00252313	0	0	1.76764e-07	0.0139941	0.000342495	-0.154786	3.75407	2	2	-0.343486	0.277778	Peripheral	Elongation_Atrichoblast_BRZ_4_BL
AT2G05630	ATG8D	8	8	0	0.0357143	0.0369215	0.00336417	0.00336417	0	0	1.76764e-07	0.029098	0.000733263	-0.154786	3.75407	37	3	1.41421	0.75	Connector	Elongation_Atrichoblast_BRZ_4_BL
AT2G41110	CAM2	21	21	0	0.0238095	0.0319239	0.00883095	0.00883095	0	0	1.76764e-07	0.0687337	0.000535001	-0.154786	3.75407	12	0	-0.0600132	0.634921	Connector	Elongation_Atrichoblast_BRZ_4_BL
AT1G64330	AT1G64330	9	9	0	0.111111	0.12494	0.00378469	0.00378469	0	0	1.76764e-07	0.0541771	0.000366971	-0.154786	3.75407	13	1	-0.357713	0.567901	Peripheral	Elongation_Atrichoblast_BRZ_4_BL
AT1G55020	LOX1	6	6	0	0	0	0.00252313	0.00252313	0	0	1.76764e-07	0.00788995	0.000389239	-0.154786	3.75407	47	2	-0.268557	0	Ultra peripheral	Elongation_Atrichoblast_BRZ_4_BL
AT1G72430	SAUR78	6	6	0	0.2	0.21548	0.00252313	0.00252313	0	0	1.76764e-07	0.0302607	0.000344003	-0.154786	3.75407	1	2	-0.343486	0.277778	Peripheral	Elongation_Atrichoblast_BRZ_4_BL
AT2G19620	NDL3	10	10	0	0.0666667	0.0843327	0.00420521	0.00420521	0	0	1.76764e-07	0.0434032	0.000379871	-0.154786	3.75407	3	0	-0.46762	0.62	Connector	Elongation_Atrichoblast_BRZ_4_BL
AT4G08810	SUB1	1	1	0	0	0	0.000420521	0.000420521	0	0	1.76764e-07	0.00388643	0.000323932	-0.154786	3.75407	254	1	-0.557305	0	Ultra peripheral	Elongation_Atrichoblast_BRZ_4_BL
AT1G53180	AT1G53180	12	12	0	0.121212	0.142	0.00504626	0.00504626	0	0	1.76764e-07	0.0224539	0.000378132	-0.154786	3.75407	34	0	-0.0600132	0.291667	Peripheral	Elongation_Atrichoblast_BRZ_4_BL
AT1G14670	TMN2	20	20	0	0.0842105	0.0966941	0.00841043	0.00841043	0	0	1.76764e-07	0.0934933	0.00043206	-0.154786	3.75407	21	1	0.191165	0.335	Peripheral	Elongation_Atrichoblast_BRZ_4_BL
AT5G40510	AT5G40510	15	15	0	0.0857143	0.1192	0.00630782	0.00630782	0	0	1.76764e-07	0.0762364	0.000389854	-0.154786	3.75407	34	1	-0.0583252	0.417778	Peripheral	Elongation_Atrichoblast_BRZ_4_BL
AT3G61130	GAUT1	17	17	0	0.0661765	0.076792	0.00714886	0.00714886	0	0	1.76764e-07	0.090859	0.000418228	-0.154786	3.75407	7	1	0.0913688	0.290657	Peripheral	Elongation_Atrichoblast_BRZ_4_BL
AT1G76670	URGT1	11	11	0	0.181818	0.2283	0.00462574	0.00462574	0	0	1.76764e-07	0.0805972	0.000356524	-0.154786	3.75407	3	1	-0.108223	0.165289	Peripheral	Elongation_Atrichoblast_BRZ_4_BL
AT1G08890	SUGTL4	6	6	0	0.0666667	0.0847166	0.00252313	0.00252313	0	0	1.76764e-07	0.0185631	0.000343189	-0.154786	3.75407	2	0	-0.712185	0.666667	Connector	Elongation_Atrichoblast_BRZ_4_BL
AT3G20510	FAX6	13	13	0	0.025641	0.0226341	0.00546678	0.00546678	0	0	1.76764e-07	0.0367972	0.000375094	-0.154786	3.75407	31	1	-0.307815	0.639053	Connector	Elongation_Atrichoblast_BRZ_4_BL
AT1G19870	IQD32	13	13	0	0.102564	0.110163	0.00546678	0.00546678	0	0	1.76764e-07	0.0580825	0.000361498	-0.154786	3.75407	13	1	-0.257917	0.497041	Peripheral	Elongation_Atrichoblast_BRZ_4_BL
AT5G45840	AT5G45840	4	4	0	0	0	0.00168209	0.00168209	0	0	1.76764e-07	0.022547	0.000328026	-0.154786	3.75407	27	2	-0.568274	0.5	Peripheral	Elongation_Atrichoblast_BRZ_4_BL
AT5G35730	AT5G35730	7	7	0	0.190476	0.221611	0.00294365	0.00294365	0	0	1.76764e-07	0.0547019	0.000337208	-0.154786	3.75407	13	1	-0.257917	0	Ultra peripheral	Elongation_Atrichoblast_BRZ_4_BL
AT5G43620	PCFS5	7	7	0	0.142857	0.162325	0.00294365	0.00294365	0	0	1.76764e-07	0.00754761	0.000423152	-0.154786	3.75407	20	0	-0.386099	0.244898	Peripheral	Elongation_Atrichoblast_BRZ_4_BL
AT4G03190	GRH1	17	17	0	0.147059	0.191634	0.00714886	0.00714886	0	0	1.76764e-07	0.078242	0.000533111	-0.154786	3.75407	21	1	0.191165	0.110727	Peripheral	Elongation_Atrichoblast_BRZ_4_BL
AT3G02240	RGF7	23	23	0	0.0513834	0.0627614	0.00967199	0.00967199	0	0	1.76764e-07	0.0836277	0.00044952	-0.154786	3.75407	21	2	0.255949	0.555766	Peripheral	Elongation_Atrichoblast_BRZ_4_BL
AT2G33990	iqd9	4	4	0	0.166667	0.175746	0.00168209	0.00168209	0	0	1.76764e-07	0.0271414	0.000329645	-0.154786	3.75407	11	2	-0.493345	0.375	Peripheral	Elongation_Atrichoblast_BRZ_4_BL
AT1G68300	AT1G68300	15	15	0	0.00952381	0.0082682	0.00630782	0.00630782	0	0	1.76764e-07	0.0376103	0.00040126	-0.154786	3.75407	7	2	-0.118698	0.622222	Connector	Elongation_Atrichoblast_BRZ_4_BL
AT5G15600	SP1L4	9	9	0	0.138889	0.179149	0.00378469	0.00378469	0	0	1.76764e-07	0.0337675	0.000345969	-0.154786	3.75407	1	2	-0.268557	0.444444	Peripheral	Elongation_Atrichoblast_BRZ_4_BL
AT2G19060	AT2G19060	5	5	0	0.1	0.093629	0.00210261	0.00210261	0	0	1.76764e-07	0.0378596	0.000328433	-0.154786	3.75407	27	2	-0.493345	0.48	Peripheral	Elongation_Atrichoblast_BRZ_4_BL
AT1G50320	ATHX	8	8	0	0	0	0.00336417	0.00336417	0	0	1.76764e-07	0.0213435	0.000401958	-0.154786	3.75407	13	2	-0.343486	0.46875	Peripheral	Elongation_Atrichoblast_BRZ_4_BL
AT3G24350	SYP32	6	6	0	0.266667	0.345586	0.00252313	0.00252313	0	0	1.76764e-07	0.0400553	0.000336124	-0.154786	3.75407	3	1	-0.307815	0	Ultra peripheral	Elongation_Atrichoblast_BRZ_4_BL
AT1G53470	MSL4	21	21	0	0.0571429	0.0632175	0.00883095	0.00883095	0	0	1.76764e-07	0.028273	0.000480671	-0.154786	3.75407	4	0	0.429115	0.390023	Peripheral	Elongation_Atrichoblast_BRZ_4_BL
AT4G35790	PLDDELTA	8	8	0	0	0	0.00336417	0.00336417	0	0	1.76764e-07	0.021615	0.000354646	-0.154786	3.75407	2	2	-0.193628	0.21875	Peripheral	Elongation_Atrichoblast_BRZ_4_BL
AT5G45650	SBT5.6	14	14	0	0.10989	0.114813	0.0058873	0.0058873	0	0	1.76764e-07	0.0642728	0.000363054	-0.154786	3.75407	2	2	-0.118698	0.489796	Peripheral	Elongation_Atrichoblast_BRZ_4_BL
AT5G16470	MBS2	11	11	0	0.0181818	0.0218355	0.00462574	0.00462574	0	0	1.76764e-07	0.0403378	0.000404426	-0.154786	3.75407	34	0	-0.386099	0.595041	Peripheral	Elongation_Atrichoblast_BRZ_4_BL
AT2G43880	AT2G43880	18	18	0	0.124183	0.135223	0.00756939	0.00756939	0	0	1.76764e-07	0.0858794	0.000418987	-0.154786	3.75407	21	1	0.0414708	0.450617	Peripheral	Elongation_Atrichoblast_BRZ_4_BL
AT4G25260	PMEI7	19	19	0	0.116959	0.152984	0.00798991	0.00798991	0	0	1.76764e-07	0.0929156	0.000657372	-0.154786	3.75407	21	1	-0.00842722	0.520776	Peripheral	Elongation_Atrichoblast_BRZ_4_BL
AT5G42580	CYP705A12	2	2	0	1	1	0.000841043	0.000841043	0	0	1.76764e-07	0.0045151	0.000327099	-0.154786	3.75407	255	2	-0.568274	0	Ultra peripheral	Elongation_Atrichoblast_BRZ_4_BL
AT4G13890	SHM5	6	6	0	0.0666667	0.0705908	0.00252313	0.00252313	0	0	1.76764e-07	0.0256685	0.000417875	-0.154786	3.75407	11	2	-0.418416	0.5	Peripheral	Elongation_Atrichoblast_BRZ_4_BL
AT1G74790	HIPL1	8	8	0	0.107143	0.150329	0.00336417	0.00336417	0	0	1.76764e-07	0.0259637	0.000349793	-0.154786	3.75407	15	2	-0.343486	0.46875	Peripheral	Elongation_Atrichoblast_BRZ_4_BL
AT4G34050	CCoAOMT1	19	19	0	0.0760234	0.0822904	0.00798991	0.00798991	0	0	1.76764e-07	0.0741139	0.000413025	-0.154786	3.75407	49	2	0.330878	0.387812	Peripheral	Elongation_Atrichoblast_BRZ_4_BL
AT1G26850	AT1G26850	22	22	0	0.0822511	0.0925256	0.00925147	0.00925147	0	0	1.76764e-07	0.0997766	0.000440992	-0.154786	3.75407	21	1	0.191165	0.429752	Peripheral	Elongation_Atrichoblast_BRZ_4_BL
AT2G44610	RABH1B	9	9	0	0.222222	0.265389	0.00378469	0.00378469	0	0	1.76764e-07	0.0655903	0.00033899	-0.154786	3.75407	7	1	-0.158121	0	Ultra peripheral	Elongation_Atrichoblast_BRZ_4_BL
AT4G31470	AT4G31470	21	21	0	0.0285714	0.0316463	0.00883095	0.00883095	0	0	1.76764e-07	0.0518947	0.000449691	-0.154786	3.75407	13	2	0.255949	0.548753	Peripheral	Elongation_Atrichoblast_BRZ_4_BL
AT3G57330	ACA11	4	4	0	0	0	0.00168209	0.00168209	0	0	1.76764e-07	0.00869218	0.000358815	-0.154786	3.75407	13	2	-0.493345	0.375	Peripheral	Elongation_Atrichoblast_BRZ_4_BL
AT1G15210	ABCG35	13	13	0	0	0	0.00546678	0.00546678	0	0	1.76764e-07	0.0253688	0.000450925	-0.154786	3.75407	13	2	-0.0437688	0.426036	Peripheral	Elongation_Atrichoblast_BRZ_4_BL
AT2G03980	AT2G03980	11	11	0	0.0363636	0.049144	0.00462574	0.00462574	0	0	1.76764e-07	0.0375113	0.000419271	-0.154786	3.75407	34	0	-0.386099	0.561983	Peripheral	Elongation_Atrichoblast_BRZ_4_BL
AT2G28520	VHA-A1	6	6	0	0.266667	0.432077	0.00252313	0.00252313	0	0	1.76764e-07	0.0521085	0.000334215	-0.154786	3.75407	7	1	-0.307815	0	Ultra peripheral	Elongation_Atrichoblast_BRZ_4_BL
AT1G52750	AT1G52750	16	16	0	0.05	0.0537908	0.00672834	0.00672834	0	0	1.76764e-07	0.0543104	0.000371658	-0.154786	3.75407	13	2	0.0311605	0.507812	Peripheral	Elongation_Atrichoblast_BRZ_4_BL
AT5G63290	AT5G63290	5	5	0	0	0	0.00210261	0.00210261	0	0	1.76764e-07	0.00948932	0.000355673	-0.154786	3.75407	18	0	-0.549142	0.32	Peripheral	Elongation_Atrichoblast_BRZ_4_BL
AT2G01300	AT2G01300	17	17	0	0.161765	0.197497	0.00714886	0.00714886	0	0	1.76764e-07	0.0230322	0.000471094	-0.154786	3.75407	4	0	0.429115	0.110727	Peripheral	Elongation_Atrichoblast_BRZ_4_BL
AT5G24170	AT5G24170	7	7	0	0.142857	0.13458	0.00294365	0.00294365	0	0	1.76764e-07	0.0344601	0.00034535	-0.154786	3.75407	12	1	-0.307815	0.244898	Peripheral	Elongation_Atrichoblast_BRZ_4_BL
AT5G66920	sks17	24	24	0	0.0144928	0.015697	0.0100925	0.0100925	0	0	1.76764e-07	0.0391028	0.000502867	-0.154786	3.75407	27	2	0.630595	0.402778	Peripheral	Elongation_Atrichoblast_BRZ_4_BL
AT4G31480	AT4G31480	13	13	0	0.128205	0.14059	0.00546678	0.00546678	0	0	1.76764e-07	0.0826282	0.000347551	-0.154786	3.75407	21	1	-0.00842722	0.142012	Peripheral	Elongation_Atrichoblast_BRZ_4_BL
AT5G13750	ZIFL1	16	16	0	0.0333333	0.0321924	0.00672834	0.00672834	0	0	1.76764e-07	0.0127447	0.000482204	-0.154786	3.75407	18	0	0.347594	0.117188	Peripheral	Elongation_Atrichoblast_BRZ_4_BL
AT2G34660	ABCC2	17	17	0	0.00735294	0.00862514	0.00714886	0.00714886	0	0	1.76764e-07	0.0426046	0.000485964	-0.154786	3.75407	21	1	-0.108223	0.525952	Peripheral	Elongation_Atrichoblast_BRZ_4_BL
AT3G01290	HIR3	19	19	0	0.0233918	0.0250041	0.00798991	0.00798991	0	0	1.76764e-07	0.0483934	0.00042234	-0.154786	3.75407	27	2	0.181019	0.498615	Peripheral	Elongation_Atrichoblast_BRZ_4_BL
AT5G50430	UBC33	5	5	0	0	0	0.00210261	0.00210261	0	0	1.76764e-07	0.0179363	0.000338367	-0.154786	3.75407	3	1	-0.457509	0.48	Peripheral	Elongation_Atrichoblast_BRZ_4_BL
AT1G10682	AT1G10682	10	10	0	0.111111	0.143202	0.00420521	0.00420521	0	0	1.76764e-07	0.0282907	0.000357363	-0.154786	3.75407	13	0	-0.386099	0.56	Peripheral	Elongation_Atrichoblast_BRZ_4_BL
AT3G14990	DJ1A	12	12	0	0.212121	0.256639	0.00504626	0.00504626	0	0	1.76764e-07	0.0332551	0.000365417	-0.154786	3.75407	34	0	-0.141535	0.402778	Peripheral	Elongation_Atrichoblast_BRZ_4_BL
AT5G23630	PDR2	9	9	0	0	0	0.00378469	0.00378469	0	0	1.76764e-07	0.0240332	0.000387928	-0.154786	3.75407	35	0	-0.46762	0.567901	Peripheral	Elongation_Atrichoblast_BRZ_4_BL
AT1G12090	ELP	16	16	0	0.0333333	0.0335925	0.00672834	0.00672834	0	0	1.76764e-07	0.0384505	0.00050496	-0.154786	3.75407	2	0	-0.0600132	0.53125	Peripheral	Elongation_Atrichoblast_BRZ_4_BL
AT3G26690	NUDT13	17	17	0	0.0294118	0.0280035	0.00714886	0.00714886	0	0	1.76764e-07	0.0204452	0.000442133	-0.154786	3.75407	4	0	0.10303	0.463668	Peripheral	Elongation_Atrichoblast_BRZ_4_BL
AT5G14360	AT5G14360	21	21	0	0.0809524	0.080555	0.00883095	0.00883095	0	0	1.76764e-07	0.0386673	0.000443037	-0.154786	3.75407	4	0	0.10303	0.580499	Peripheral	Elongation_Atrichoblast_BRZ_4_BL
AT3G13772	TMN7	9	9	0	0	0	0.00378469	0.00378469	0	0	1.76764e-07	0.0216348	0.000382998	-0.154786	3.75407	49	1	-0.357713	0.592593	Peripheral	Elongation_Atrichoblast_BRZ_4_BL
AT1G71220	EBS1	2	2	0	0	0	0.000841043	0.000841043	0	0	1.76764e-07	0.00411935	0.000335943	-0.154786	3.75407	256	1	-0.507407	0	Ultra peripheral	Elongation_Atrichoblast_BRZ_4_BL
AT1G22882	SUN3	4	4	0	0	0	0.00168209	0.00168209	0	0	1.76764e-07	0.022972	0.000329686	-0.154786	3.75407	7	4	-0.636599	0.625	Connector	Elongation_Atrichoblast_BRZ_4_BL
AT2G38760	ANN3	19	19	0	0.0467836	0.053703	0.00798991	0.00798991	0	0	1.76764e-07	0.0715459	0.000425212	-0.154786	3.75407	27	2	0.0311605	0.542936	Peripheral	Elongation_Atrichoblast_BRZ_4_BL
AT1G45130	BGAL5	4	4	0	0.5	0.476966	0.00168209	0.00168209	0	0	1.76764e-07	0.0137337	0.000330304	-0.154786	3.75407	7	1	-0.457509	0.375	Peripheral	Elongation_Atrichoblast_BRZ_4_BL
AT2G17080	AT2G17080	6	6	0	0.0666667	0.0788069	0.00252313	0.00252313	0	0	1.76764e-07	0.00834444	0.000362405	-0.154786	3.75407	35	0	-0.630663	0.611111	Peripheral	Elongation_Atrichoblast_BRZ_4_BL
AT1G71697	CK1	23	23	0	0.0197628	0.0211789	0.00967199	0.00967199	0	0	1.76764e-07	0.0333206	0.000522134	-0.154786	3.75407	34	0	0.755201	0.234405	Peripheral	Elongation_Atrichoblast_BRZ_4_BL
AT3G06770	AT3G06770	1	1	0	0	0	0.000420521	0.000420521	0	0	1.76764e-07	0.00387749	0.000323556	-0.154786	3.75407	257	2	-0.643204	0	Ultra peripheral	Elongation_Atrichoblast_BRZ_4_BL
AT5G45510	AT5G45510	19	19	0	0.0175439	0.0205566	0.00798991	0.00798991	0	0	1.76764e-07	0.0463115	0.000419853	-0.154786	3.75407	27	2	0.181019	0.531856	Peripheral	Elongation_Atrichoblast_BRZ_4_BL
AT1G11000	MLO4	4	4	0	0.166667	0.153851	0.00168209	0.00168209	0	0	1.76764e-07	0.0339606	0.000326237	-0.154786	3.75407	3	1	-0.457509	0.375	Peripheral	Elongation_Atrichoblast_BRZ_4_BL
AT3G24300	AMT1-3	5	5	0	0.1	0.18652	0.00210261	0.00210261	0	0	1.76764e-07	0.00959133	0.000335746	-0.154786	3.75407	27	2	-0.343486	0	Ultra peripheral	Elongation_Atrichoblast_BRZ_4_BL
AT5G11520	ASP3	11	11	0	0.0181818	0.0185167	0.00462574	0.00462574	0	0	1.76764e-07	0.0536738	0.000362854	-0.154786	3.75407	2	2	-0.268557	0.595041	Peripheral	Elongation_Atrichoblast_BRZ_4_BL
AT1G73340	AT1G73340	5	5	0	0	0	0.00210261	0.00210261	0	0	1.76764e-07	0.00676977	0.000373901	-0.154786	3.75407	70	2	-0.343486	0	Ultra peripheral	Elongation_Atrichoblast_BRZ_4_BL
AT4G08555	AT4G08555	5	5	0	0.1	0.101894	0.00210261	0.00210261	0	0	1.76764e-07	0.00541144	0.000352006	-0.154786	3.75407	34	0	-0.549142	0.32	Peripheral	Elongation_Atrichoblast_BRZ_4_BL
AT1G25275	AT1G25275	22	22	0	0.030303	0.0346804	0.00925147	0.00925147	0	0	1.76764e-07	0.0352191	0.000511162	-0.154786	3.75407	34	0	0.10303	0.599174	Peripheral	Elongation_Atrichoblast_BRZ_4_BL
AT4G25110	AMC2	4	4	0	0	0	0.00168209	0.00168209	0	0	1.76764e-07	0.0105951	0.00033175	-0.154786	3.75407	27	2	-0.418416	0	Ultra peripheral	Elongation_Atrichoblast_BRZ_4_BL
AT5G19440	AT5G19440	18	18	0	0.00653595	0.00635516	0.00756939	0.00756939	0	0	1.76764e-07	0.049946	0.000428152	-0.154786	3.75407	34	0	-0.141535	0.58642	Peripheral	Elongation_Atrichoblast_BRZ_4_BL
AT1G70490	ARF2-A	19	19	0	0.0818713	0.105616	0.00798991	0.00798991	0	0	1.76764e-07	0.0853212	0.00042093	-0.154786	3.75407	7	1	-0.108223	0.542936	Peripheral	Elongation_Atrichoblast_BRZ_4_BL
AT1G49030	PCR6	8	8	0	0	0	0.00336417	0.00336417	0	0	1.76764e-07	0.020123	0.000354526	-0.154786	3.75407	27	1	-0.357713	0.46875	Peripheral	Elongation_Atrichoblast_BRZ_4_BL
AT5G37600	GLN1-1	7	7	0	0	0	0.00294365	0.00294365	0	0	1.76764e-07	0.0250458	0.00035546	-0.154786	3.75407	34	2	-0.343486	0.44898	Peripheral	Elongation_Atrichoblast_BRZ_4_BL
AT5G39740	RPL5B	5	5	0	0	0	0.00210261	0.00210261	0	0	1.76764e-07	0.00651687	0.000351999	-0.154786	3.75407	31	0	-0.549142	0.32	Peripheral	Elongation_Atrichoblast_BRZ_4_BL
AT1G08590	PXL1	9	9	0	0.138889	0.178691	0.00378469	0.00378469	0	0	1.76764e-07	0.0509117	0.000351964	-0.154786	3.75407	13	2	-0.268557	0.444444	Peripheral	Elongation_Atrichoblast_BRZ_4_BL
AT4G01950	ATGPAT3	17	17	0	0.0367647	0.0362208	0.00714886	0.00714886	0	0	1.76764e-07	0.030709	0.000799484	-0.154786	3.75407	59	1	-0.108223	0.560554	Peripheral	Elongation_Atrichoblast_BRZ_4_BL
AT3G29370	AT3G29370	6	6	0	0.2	0.211475	0.00252313	0.00252313	0	0	1.76764e-07	0.0246593	0.0003411	-0.154786	3.75407	2	1	-0.407611	0.444444	Peripheral	Elongation_Atrichoblast_BRZ_4_BL
AT5G19340	AT5G19340	22	22	0	0.160173	0.201689	0.00925147	0.00925147	0	0	1.76764e-07	0.113732	0.000562613	-0.154786	3.75407	4	1	0.390757	0.165289	Peripheral	Elongation_Atrichoblast_BRZ_4_BL
AT4G26690	GDPDL3	13	13	0	0	0	0.00546678	0.00546678	0	0	1.76764e-07	0.0434385	0.000404753	-0.154786	3.75407	21	1	-0.307815	0.639053	Connector	Elongation_Atrichoblast_BRZ_4_BL
AT1G54890	AT1G54890	10	10	0	0.177778	0.216954	0.00420521	0.00420521	0	0	1.76764e-07	0.0768415	0.000343866	-0.154786	3.75407	27	1	-0.208019	0.32	Peripheral	Elongation_Atrichoblast_BRZ_4_BL
AT3G12240	SCPL15	3	3	0	0	0	0.00126156	0.00126156	0	0	1.76764e-07	0.0088944	0.000333085	-0.154786	3.75407	7	2	-0.568274	0.444444	Peripheral	Elongation_Atrichoblast_BRZ_4_BL
AT4G13930	SHM4	3	3	0	0	0	0.00126156	0.00126156	0	0	1.76764e-07	0.0111573	0.000325851	-0.154786	3.75407	21	2	-0.568274	0.444444	Peripheral	Elongation_Atrichoblast_BRZ_4_BL
AT1G04910	OFUT1	6	6	0	0.333333	0.406578	0.00252313	0.00252313	0	0	1.76764e-07	0.060561	0.000331617	-0.154786	3.75407	7	1	-0.357713	0.277778	Peripheral	Elongation_Atrichoblast_BRZ_4_BL
AT2G27710	RPP2B	12	12	0	0.0757576	0.0810249	0.00504626	0.00504626	0	0	1.76764e-07	0.0231538	0.000503464	-0.154786	3.75407	31	0	-0.0600132	0.277778	Peripheral	Elongation_Atrichoblast_BRZ_4_BL
AT3G54770	ARP1	16	16	0	0.141667	0.179571	0.00672834	0.00672834	0	0	1.76764e-07	0.0943728	0.000394562	-0.154786	3.75407	21	1	0.0913688	0.226562	Peripheral	Elongation_Atrichoblast_BRZ_4_BL
AT5G15970	KIN2	18	18	0	0.0784314	0.0991238	0.00756939	0.00756939	0	0	1.76764e-07	0.0280616	0.000598638	-0.154786	3.75407	34	0	0.184551	0.438272	Peripheral	Elongation_Atrichoblast_BRZ_4_BL
AT2G39410	AT2G39410	7	7	0	0	0	0.00294365	0.00294365	0	0	1.76764e-07	0.028722	0.000354518	-0.154786	3.75407	27	2	-0.418416	0.489796	Peripheral	Elongation_Atrichoblast_BRZ_4_BL
AT2G43290	CML5	4	4	0	0	0	0.00168209	0.00168209	0	0	1.76764e-07	0.00543761	0.000361222	-0.154786	3.75407	13	2	-0.493345	0.375	Peripheral	Elongation_Atrichoblast_BRZ_4_BL
AT5G22140	AT5G22140	18	18	0	0.0130719	0.0137188	0.00756939	0.00756939	0	0	1.76764e-07	0.053247	0.000421183	-0.154786	3.75407	27	1	0.0414708	0.401235	Peripheral	Elongation_Atrichoblast_BRZ_4_BL
AT3G16570	RALF23	4	4	0	0	0	0.00168209	0.00168209	0	0	1.76764e-07	0.00940221	0.000339434	-0.154786	3.75407	7	2	-0.418416	0	Ultra peripheral	Elongation_Atrichoblast_BRZ_4_BL
AT1G30000	MNS3	5	5	0	0	0	0.00210261	0.00210261	0	0	1.76764e-07	0.0212616	0.000338612	-0.154786	3.75407	7	1	-0.457509	0.48	Peripheral	Elongation_Atrichoblast_BRZ_4_BL
AT2G43610	AT2G43610	18	18	0	0.0261438	0.0249537	0.00756939	0.00756939	0	0	1.76764e-07	0.0419125	0.000689001	-0.154786	3.75407	7	1	-0.108223	0.611111	Peripheral	Elongation_Atrichoblast_BRZ_4_BL
AT3G10980	AT3G10980	1	1	0	0	0	0.000420521	0.000420521	0	0	1.76764e-07	0.00543548	0.000322835	-0.154786	3.75407	258	2	-0.643204	0	Ultra peripheral	Elongation_Atrichoblast_BRZ_4_BL
AT4G12730	FLA2	9	9	0	0.0833333	0.0902076	0.00378469	0.00378469	0	0	1.76764e-07	0.0262988	0.000378293	-0.154786	3.75407	2	2	-0.343486	0.592593	Peripheral	Elongation_Atrichoblast_BRZ_4_BL
AT1G26300	AT1G26300	3	3	0	0.333333	0.319114	0.00126156	0.00126156	0	0	1.76764e-07	0.0284142	0.000332774	-0.154786	3.75407	3	1	-0.457509	0	Ultra peripheral	Elongation_Atrichoblast_BRZ_4_BL
AT5G15350	ENODL17	10	10	0	0.0222222	0.0211562	0.00420521	0.00420521	0	0	1.76764e-07	0.0346463	0.000368333	-0.154786	3.75407	2	2	-0.118698	0.32	Peripheral	Elongation_Atrichoblast_BRZ_4_BL
AT5G14330	AT5G14330	2	2	0	0	0	0.000841043	0.000841043	0	0	1.76764e-07	0.00436571	0.000327905	-0.154786	3.75407	259	2	-0.643204	0.5	Peripheral	Elongation_Atrichoblast_BRZ_4_BL
AT1G17180	GSTU25	3	3	0	0	0	0.00126156	0.00126156	0	0	1.76764e-07	0.00370336	0.000337785	-0.154786	3.75407	46	2	-0.493345	0	Ultra peripheral	Elongation_Atrichoblast_BRZ_4_BL
AT3G14850	TBL41	11	11	0	0.163636	0.158606	0.00462574	0.00462574	0	0	1.76764e-07	0.0586125	0.000355293	-0.154786	3.75407	55	1	-0.307815	0.561983	Peripheral	Elongation_Atrichoblast_BRZ_4_BL
AT1G79940	ERDJ2A	2	2	0	0	0	0.000841043	0.000841043	0	0	1.76764e-07	0.00601532	0.000325511	-0.154786	3.75407	260	1	-0.507407	0	Ultra peripheral	Elongation_Atrichoblast_BRZ_4_BL
AT3G15670	LEA29	15	15	0	0.0380952	0.0363318	0.00630782	0.00630782	0	0	1.76764e-07	0.0125521	0.000641153	-0.154786	3.75407	24	0	0.347594	0	Ultra peripheral	Elongation_Atrichoblast_BRZ_4_BL
AT3G07000	AT3G07000	4	4	0	0.166667	0.170406	0.00168209	0.00168209	0	0	1.76764e-07	0.00743885	0.000344498	-0.154786	3.75407	65	1	-0.457509	0.375	Peripheral	Elongation_Atrichoblast_BRZ_4_BL
AT5G67620	AT5G67620	6	6	0	0	0	0.00252313	0.00252313	0	0	1.76764e-07	0.00753224	0.000406722	-0.154786	3.75407	42	2	-0.268557	0	Ultra peripheral	Elongation_Atrichoblast_BRZ_4_BL
AT3G11210	CPRD49	4	4	0	0	0	0.00168209	0.00168209	0	0	1.76764e-07	0.00738037	0.000339277	-0.154786	3.75407	11	2	-0.493345	0.375	Peripheral	Elongation_Atrichoblast_BRZ_4_BL
AT1G77330	AT1G77330	20	20	0	0.0210526	0.0209598	0.00841043	0.00841043	0	0	1.76764e-07	0.0619117	0.000398648	-0.154786	3.75407	2	2	0.330878	0.445	Peripheral	Elongation_Atrichoblast_BRZ_4_BL
AT4G16720	RPL15A	9	9	0	0.194444	0.20339	0.00378469	0.00378469	0	0	1.76764e-07	0.0214289	0.000414148	-0.154786	3.75407	31	0	-0.141535	0	Ultra peripheral	Elongation_Atrichoblast_BRZ_4_BL
AT2G39270	AT2G39270	7	7	0	0.047619	0.0536785	0.00294365	0.00294365	0	0	1.76764e-07	0.0109924	0.000360944	-0.154786	3.75407	1	0	-0.549142	0.489796	Peripheral	Elongation_Atrichoblast_BRZ_4_BL
AT5G65270	RABA4A	5	5	0	0	0	0.00210261	0.00210261	0	0	1.76764e-07	0.0106298	0.000350934	-0.154786	3.75407	68	1	-0.357713	0	Ultra peripheral	Elongation_Atrichoblast_BRZ_4_BL
AT4G15390	AT4G15390	6	6	0	0	0	0.00252313	0.00252313	0	0	1.76764e-07	0.01164	0.000343563	-0.154786	3.75407	47	2	-0.343486	0.277778	Peripheral	Elongation_Atrichoblast_BRZ_4_BL
AT5G55050	AT5G55050	4	4	0	0	0	0.00168209	0.00168209	0	0	1.76764e-07	0.0136938	0.000353183	-0.154786	3.75407	49	2	-0.493345	0.375	Peripheral	Elongation_Atrichoblast_BRZ_4_BL
AT4G13340	LRX3	8	8	0	0.0714286	0.0746978	0.00336417	0.00336417	0	0	1.76764e-07	0.0339157	0.000397334	-0.154786	3.75407	13	1	-0.357713	0.53125	Peripheral	Elongation_Atrichoblast_BRZ_4_BL
AT1G69980	AT1G69980	5	5	0	0.1	0.201244	0.00210261	0.00210261	0	0	1.76764e-07	0.0354626	0.000331352	-0.154786	3.75407	3	1	-0.407611	0.32	Peripheral	Elongation_Atrichoblast_BRZ_4_BL
AT3G17440	NPSN13	9	9	0	0.111111	0.12732	0.00378469	0.00378469	0	0	1.76764e-07	0.0361679	0.000345925	-0.154786	3.75407	13	2	-0.193628	0.345679	Peripheral	Elongation_Atrichoblast_BRZ_4_BL
AT4G18430	RABA1E	7	7	0	0.190476	0.189809	0.00294365	0.00294365	0	0	1.76764e-07	0.0272601	0.000344516	-0.154786	3.75407	3	2	-0.418416	0.489796	Peripheral	Elongation_Atrichoblast_BRZ_4_BL
AT1G04703	AT1G04703	1	1	0	0	0	0.000420521	0.000420521	0	0	1.76764e-07	0.000485167	0.000337572	-0.154786	3.75407	261	0	-0.793706	0	Ultra peripheral	Elongation_Atrichoblast_BRZ_4_BL
AT3G50630	KRP2	8	8	0	0.0714286	0.0679137	0.00336417	0.00336417	0	0	1.76764e-07	0.0286358	0.000362729	-0.154786	3.75407	11	2	-0.268557	0.40625	Peripheral	Elongation_Atrichoblast_BRZ_4_BL
AT4G30260	AT4G30260	12	12	0	0.121212	0.165881	0.00504626	0.00504626	0	0	1.76764e-07	0.0776502	0.00036637	-0.154786	3.75407	2	1	-0.00842722	0	Ultra peripheral	Elongation_Atrichoblast_BRZ_4_BL
AT2G36060	MMZ3	8	8	0	0	0	0.00336417	0.00336417	0	0	1.76764e-07	0.016505	0.000355399	-0.154786	3.75407	21	2	-0.193628	0.21875	Peripheral	Elongation_Atrichoblast_BRZ_4_BL
AT5G20250	DIN10	3	3	0	0	0	0.00126156	0.00126156	0	0	1.76764e-07	0.0055198	0.000343769	-0.154786	3.75407	46	2	-0.493345	0	Ultra peripheral	Elongation_Atrichoblast_BRZ_4_BL
AT5G56170	LLG1	11	11	0	0.0727273	0.0693335	0.00462574	0.00462574	0	0	1.76764e-07	0.046096	0.000368657	-0.154786	3.75407	13	0	-0.549142	0.661157	Connector	Elongation_Atrichoblast_BRZ_4_BL
AT3G27300	G6PD5	5	5	0	0	0	0.00210261	0.00210261	0	0	1.76764e-07	0.0294798	0.000331376	-0.154786	3.75407	34	2	-0.493345	0.56	Peripheral	Elongation_Atrichoblast_BRZ_4_BL
AT3G52770	ZPR3	18	18	0	0.0653595	0.0700335	0.00756939	0.00756939	0	0	1.76764e-07	0.0537925	0.000558919	-0.154786	3.75407	12	1	-0.108223	0.493827	Peripheral	Elongation_Atrichoblast_BRZ_4_BL
AT1G63010	AT1G63010	16	16	0	0.183333	0.202729	0.00672834	0.00672834	0	0	1.76764e-07	0.100098	0.000433499	-0.154786	3.75407	7	1	-0.108223	0.554688	Peripheral	Elongation_Atrichoblast_BRZ_4_BL
AT2G01490	PAHX	5	5	0	0	0	0.00210261	0.00210261	0	0	1.76764e-07	0.0217957	0.000347547	-0.154786	3.75407	2	2	-0.568274	0.64	Connector	Elongation_Atrichoblast_BRZ_4_BL
AT4G04745	AT4G04745	15	15	0	0.104762	0.116599	0.00630782	0.00630782	0	0	1.76764e-07	0.0365688	0.000449878	-0.154786	3.75407	35	1	-0.208019	0.622222	Connector	Elongation_Atrichoblast_BRZ_4_BL
AT3G48940	AT3G48940	8	8	0	0	0	0.00336417	0.00336417	0	0	1.76764e-07	0.031257	0.00034393	-0.154786	3.75407	15	2	-0.193628	0.21875	Peripheral	Elongation_Atrichoblast_BRZ_4_BL
AT1G33800	GXM3	6	6	0	0	0	0.00252313	0.00252313	0	0	1.76764e-07	0.0276701	0.000396055	-0.154786	3.75407	2	2	-0.418416	0.5	Peripheral	Elongation_Atrichoblast_BRZ_4_BL
AT2G22121	LCR35	6	6	0	0.333333	0.361055	0.00252313	0.00252313	0	0	1.76764e-07	0.0247447	0.000341788	-0.154786	3.75407	3	1	-0.407611	0.444444	Peripheral	Elongation_Atrichoblast_BRZ_4_BL
AT4G22110	AT4G22110	7	7	0	0	0	0.00294365	0.00294365	0	0	1.76764e-07	0.0123119	0.000350524	-0.154786	3.75407	11	2	-0.193628	0	Ultra peripheral	Elongation_Atrichoblast_BRZ_4_BL
AT1G61790	OST3B	9	9	0	0.0833333	0.080548	0.00378469	0.00378469	0	0	1.76764e-07	0.0487557	0.000342433	-0.154786	3.75407	21	1	-0.208019	0.197531	Peripheral	Elongation_Atrichoblast_BRZ_4_BL
AT5G43940	HOT5	5	5	0	0	0	0.00210261	0.00210261	0	0	1.76764e-07	0.0115225	0.000368871	-0.154786	3.75407	55	4	-0.224154	0.64	Connector	Elongation_Atrichoblast_BRZ_4_BL
AT4G00810	RPP1B	29	29	0	0.0123153	0.016216	0.0121951	0.0121951	0	0	1.76764e-07	0.0524993	0.000743363	-0.154786	3.75407	21	0	0.184551	0.656361	Connector	Elongation_Atrichoblast_BRZ_4_BL
AT4G24960	HVA22D	19	19	0	0.222222	0.296299	0.00798991	0.00798991	0	0	1.76764e-07	0.0301407	0.000716669	-0.154786	3.75407	4	0	0.510637	0.188366	Peripheral	Elongation_Atrichoblast_BRZ_4_BL
AT1G28480	GRXC9	17	17	0	0.558824	0.718639	0.00714886	0.00714886	0	0	1.76764e-07	0.0312577	0.000461451	-0.154786	3.75407	69	0	0.510637	0	Ultra peripheral	Elongation_Atrichoblast_BRZ_4_BL
AT5G23210	SCPL34	9	9	0	0.0833333	0.0965914	0.00378469	0.00378469	0	0	1.76764e-07	0.0266559	0.000373315	-0.154786	3.75407	2	2	-0.343486	0.592593	Peripheral	Elongation_Atrichoblast_BRZ_4_BL
AT1G78620	AT1G78620	3	3	0	0	0	0.00126156	0.00126156	0	0	1.76764e-07	0.00779814	0.000332923	-0.154786	3.75407	3	1	-0.507407	0.444444	Peripheral	Elongation_Atrichoblast_BRZ_4_BL
AT1G32127	AT1G32127	8	8	0	0.0357143	0.0352312	0.00336417	0.00336417	0	0	1.76764e-07	0.0144691	0.000446678	-0.154786	3.75407	24	0	-0.46762	0.53125	Peripheral	Elongation_Atrichoblast_BRZ_4_BL
AT4G31860	AT4G31860	6	6	0	0	0	0.00252313	0.00252313	0	0	1.76764e-07	0.00450158	0.000411862	-0.154786	3.75407	29	0	-0.549142	0.5	Peripheral	Elongation_Atrichoblast_BRZ_4_BL
AT3G05920	HIPP43	15	15	0	0.00952381	0.00989677	0.00630782	0.00630782	0	0	1.76764e-07	0.0370137	0.000415228	-0.154786	3.75407	13	2	0.181019	0.337778	Peripheral	Elongation_Atrichoblast_BRZ_4_BL
AT2G26480	UGT76D1	2	2	0	1	1	0.000841043	0.000841043	0	0	1.76764e-07	0.00415077	0.000336443	-0.154786	3.75407	262	2	-0.643204	0.5	Peripheral	Elongation_Atrichoblast_BRZ_4_BL
AT1G32130	IWS1	5	5	0	0	0	0.00210261	0.00210261	0	0	1.76764e-07	0.0200571	0.000332662	-0.154786	3.75407	34	2	-0.568274	0.64	Connector	Elongation_Atrichoblast_BRZ_4_BL
AT1G54120	AT1G54120	13	13	0	0	0	0.00546678	0.00546678	0	0	1.76764e-07	0.0223589	0.000469269	-0.154786	3.75407	35	2	-0.193628	0.591716	Peripheral	Elongation_Atrichoblast_BRZ_4_BL
AT5G02420	SMR3	30	30	0	0.0574713	0.0775264	0.0126156	0.0126156	0	0	1.76764e-07	0.114631	0.00050117	-0.154786	3.75407	7	1	0.141267	0.66	Connector	Elongation_Atrichoblast_BRZ_4_BL
AT5G38700	AT5G38700	8	8	0	0.0357143	0.0362106	0.00336417	0.00336417	0	0	1.76764e-07	0.00772995	0.000373138	-0.154786	3.75407	4	0	-0.304578	0.21875	Peripheral	Elongation_Atrichoblast_BRZ_4_BL
AT3G56110	PRA1B1	6	6	0	0	0	0.00252313	0.00252313	0	0	1.76764e-07	0.0168578	0.000368293	-0.154786	3.75407	2	1	-0.307815	0	Ultra peripheral	Elongation_Atrichoblast_BRZ_4_BL
AT5G35620	EIF(ISO)4E	16	16	0	0	0	0.00672834	0.00672834	0	0	1.76764e-07	0.0354808	0.000406543	-0.154786	3.75407	2	1	-0.208019	0.648438	Connector	Elongation_Atrichoblast_BRZ_4_BL
AT2G17290	CPK6	6	6	0	0	0	0.00252313	0.00252313	0	0	1.76764e-07	0.0183493	0.000341721	-0.154786	3.75407	1	2	-0.418416	0.444444	Peripheral	Elongation_Atrichoblast_BRZ_4_BL
AT5G49760	AT5G49760	3	3	0	0	0	0.00126156	0.00126156	0	0	1.76764e-07	0.00317192	0.000342331	-0.154786	3.75407	13	2	-0.568274	0.444444	Peripheral	Elongation_Atrichoblast_BRZ_4_BL
AT4G21160	AGD12	4	4	0	0.5	0.628444	0.00168209	0.00168209	0	0	1.76764e-07	0.032326	0.000325928	-0.154786	3.75407	1	1	-0.407611	0	Ultra peripheral	Elongation_Atrichoblast_BRZ_4_BL
AT1G10950	TMN1	14	14	0	0.153846	0.173683	0.0058873	0.0058873	0	0	1.76764e-07	0.0760488	0.000375485	-0.154786	3.75407	21	1	-0.00842722	0.244898	Peripheral	Elongation_Atrichoblast_BRZ_4_BL
AT1G69410	ELF5A-3	21	21	0	0.0761905	0.100795	0.00883095	0.00883095	0	0	1.76764e-07	0.0345868	0.000616627	-0.154786	3.75407	34	0	0.510637	0.321995	Peripheral	Elongation_Atrichoblast_BRZ_4_BL
AT3G56230	AT3G56230	12	12	0	0.212121	0.212693	0.00504626	0.00504626	0	0	1.76764e-07	0.0709834	0.000349834	-0.154786	3.75407	3	1	-0.208019	0.444444	Peripheral	Elongation_Atrichoblast_BRZ_4_BL
AT1G11020	AT1G11020	4	4	0	0	0	0.00168209	0.00168209	0	0	1.76764e-07	0.00529584	0.000366952	-0.154786	3.75407	14	1	-0.507407	0.625	Connector	Elongation_Atrichoblast_BRZ_4_BL
AT2G44740	CYCU4-1	10	10	0	0.222222	0.295729	0.00420521	0.00420521	0	0	1.76764e-07	0.0550183	0.000369324	-0.154786	3.75407	35	1	-0.257917	0.42	Peripheral	Elongation_Atrichoblast_BRZ_4_BL
AT1G77940	RPL30B	8	8	0	0.25	0.268108	0.00336417	0.00336417	0	0	1.76764e-07	0.0182529	0.000372579	-0.154786	3.75407	34	0	-0.304578	0.21875	Peripheral	Elongation_Atrichoblast_BRZ_4_BL
AT5G42850	AT5G42850	7	7	0	0.142857	0.151627	0.00294365	0.00294365	0	0	1.76764e-07	0.0153942	0.000347322	-0.154786	3.75407	2	4	-0.636599	0.693878	Connector	Elongation_Atrichoblast_BRZ_4_BL
AT3G05936	AT3G05936	5	5	0	0	0	0.00210261	0.00210261	0	0	1.76764e-07	0.0119237	0.000344491	-0.154786	3.75407	12	0	-0.712185	0.64	Connector	Elongation_Atrichoblast_BRZ_4_BL
AT1G55530	AT1G55530	6	6	0	0	0	0.00252313	0.00252313	0	0	1.76764e-07	0.0056448	0.000395023	-0.154786	3.75407	28	0	-0.386099	0	Ultra peripheral	Elongation_Atrichoblast_BRZ_4_BL
AT1G05780	AT1G05780	5	5	0	0.1	0.0988216	0.00210261	0.00210261	0	0	1.76764e-07	0.0242075	0.000341178	-0.154786	3.75407	12	1	-0.457509	0.48	Peripheral	Elongation_Atrichoblast_BRZ_4_BL
AT4G21840	MSRB8	30	30	0	0.0873563	0.0970439	0.0126156	0.0126156	0	0	1.76764e-07	0.0663256	0.000564349	-0.154786	3.75407	4	0	0.755201	0.444444	Peripheral	Elongation_Atrichoblast_BRZ_4_BL
AT4G24310	DMP3	7	7	0	0.142857	0.246898	0.00294365	0.00294365	0	0	1.76764e-07	0.0181012	0.000358614	-0.154786	3.75407	27	2	-0.343486	0.408163	Peripheral	Elongation_Atrichoblast_BRZ_4_BL
AT4G03390	SRF3	2	2	0	0	0	0.000841043	0.000841043	0	0	1.76764e-07	0.00672712	0.000325487	-0.154786	3.75407	263	0	-0.793706	0.5	Peripheral	Elongation_Atrichoblast_BRZ_4_BL
AT5G54780	AT5G54780	5	5	0	0.2	0.225326	0.00210261	0.00210261	0	0	1.76764e-07	0.0183403	0.000338293	-0.154786	3.75407	27	2	-0.568274	0.64	Connector	Elongation_Atrichoblast_BRZ_4_BL
AT1G07985	AT1G07985	5	5	0	0	0	0.00210261	0.00210261	0	0	1.76764e-07	0.00611102	0.000431469	-0.154786	3.75407	67	0	-0.549142	0.32	Peripheral	Elongation_Atrichoblast_BRZ_4_BL
AT4G32330	WDL5	1	1	0	0	0	0.000420521	0.000420521	0	0	1.76764e-07	0.00429338	0.000323041	-0.154786	3.75407	264	1	-0.557305	0	Ultra peripheral	Elongation_Atrichoblast_BRZ_4_BL
AT3G19450	CAD4	12	12	0	0.0151515	0.016171	0.00504626	0.00504626	0	0	1.76764e-07	0.0198122	0.000420275	-0.154786	3.75407	11	2	-0.0437688	0.402778	Peripheral	Elongation_Atrichoblast_BRZ_4_BL
AT3G04080	APY1	2	2	0	0	0	0.000841043	0.000841043	0	0	1.76764e-07	0.00466242	0.000326631	-0.154786	3.75407	265	1	-0.507407	0	Ultra peripheral	Elongation_Atrichoblast_BRZ_4_BL
AT5G42785	AT5G42785	8	8	0	0.0357143	0.0355815	0.00336417	0.00336417	0	0	1.76764e-07	0.0169232	0.000364556	-0.154786	3.75407	27	2	-0.268557	0.40625	Peripheral	Elongation_Atrichoblast_BRZ_4_BL
AT3G27960	KLCR2	10	10	0	0.0666667	0.0687152	0.00420521	0.00420521	0	0	1.76764e-07	0.0285206	0.000363564	-0.154786	3.75407	13	2	-0.193628	0.42	Peripheral	Elongation_Atrichoblast_BRZ_4_BL
AT3G16270	MTV1	5	5	0	0.3	0.306964	0.00210261	0.00210261	0	0	1.76764e-07	0.0456125	0.000336863	-0.154786	3.75407	3	1	-0.357713	0	Ultra peripheral	Elongation_Atrichoblast_BRZ_4_BL
AT2G41780	AT2G41780	4	4	0	0.333333	0.312104	0.00168209	0.00168209	0	0	1.76764e-07	0.0156444	0.000328928	-0.154786	3.75407	3	1	-0.407611	0	Ultra peripheral	Elongation_Atrichoblast_BRZ_4_BL
AT5G02270	ATNAP9	1	1	0	0	0	0.000420521	0.000420521	0	0	1.76764e-07	0.000996892	0.000328376	-0.154786	3.75407	266	2	-0.643204	0	Ultra peripheral	Elongation_Atrichoblast_BRZ_4_BL
AT4G20380	LSD1	12	12	0	0.0757576	0.0877797	0.00504626	0.00504626	0	0	1.76764e-07	0.0176531	0.000414026	-0.154786	3.75407	4	0	-0.141535	0.416667	Peripheral	Elongation_Atrichoblast_BRZ_4_BL
AT5G27410	AT5G27410	3	3	0	0	0	0.00126156	0.00126156	0	0	1.76764e-07	0.00635094	0.000344878	-0.154786	3.75407	47	2	-0.493345	0	Ultra peripheral	Elongation_Atrichoblast_BRZ_4_BL
AT4G12790	AT4G12790	5	5	0	0	0	0.00210261	0.00210261	0	0	1.76764e-07	0.0186902	0.000349561	-0.154786	3.75407	3	2	-0.418416	0.32	Peripheral	Elongation_Atrichoblast_BRZ_4_BL
AT2G38130	MAK3	3	3	0	0.333333	0.292278	0.00126156	0.00126156	0	0	1.76764e-07	0.0181544	0.000325388	-0.154786	3.75407	21	1	-0.457509	0	Ultra peripheral	Elongation_Atrichoblast_BRZ_4_BL
AT1G12110	NPF6.3	8	8	0	0	0	0.00336417	0.00336417	0	0	1.76764e-07	0.0284319	0.00035454	-0.154786	3.75407	21	2	-0.268557	0.375	Peripheral	Elongation_Atrichoblast_BRZ_4_BL
AT2G43535	ATTI4	8	8	0	0.0357143	0.0372409	0.00336417	0.00336417	0	0	1.76764e-07	0.0129353	0.000424786	-0.154786	3.75407	15	2	-0.193628	0.21875	Peripheral	Elongation_Atrichoblast_BRZ_4_BL
AT1G01230	AT1G01230	6	6	0	0.266667	0.354791	0.00252313	0.00252313	0	0	1.76764e-07	0.0433233	0.000331118	-0.154786	3.75407	21	1	-0.307815	0	Ultra peripheral	Elongation_Atrichoblast_BRZ_4_BL
AT3G54840	RABF1	5	5	0	0.1	0.091532	0.00210261	0.00210261	0	0	1.76764e-07	0.0255386	0.000334298	-0.154786	3.75407	7	1	-0.407611	0.32	Peripheral	Elongation_Atrichoblast_BRZ_4_BL
AT1G47200	WPP2	6	6	0	0.0666667	0.151524	0.00252313	0.00252313	0	0	1.76764e-07	0.0426799	0.000331621	-0.154786	3.75407	7	1	-0.357713	0.277778	Peripheral	Elongation_Atrichoblast_BRZ_4_BL
AT1G75990	RPN3B	6	6	0	0	0	0.00252313	0.00252313	0	0	1.76764e-07	0.0181019	0.000354506	-0.154786	3.75407	34	1	-0.357713	0.277778	Peripheral	Elongation_Atrichoblast_BRZ_4_BL
AT5G35080	OS9	3	3	0	0.666667	0.701549	0.00126156	0.00126156	0	0	1.76764e-07	0.0280845	0.000326798	-0.154786	3.75407	3	1	-0.507407	0.444444	Peripheral	Elongation_Atrichoblast_BRZ_4_BL
AT4G16520	ATG8F	5	5	0	0.1	0.11229	0.00210261	0.00210261	0	0	1.76764e-07	0.0205988	0.000340058	-0.154786	3.75407	11	2	-0.493345	0.56	Peripheral	Elongation_Atrichoblast_BRZ_4_BL
AT3G54030	BSK6	8	8	0	0.0714286	0.0689477	0.00336417	0.00336417	0	0	1.76764e-07	0.0338092	0.000343727	-0.154786	3.75407	13	2	-0.343486	0.46875	Peripheral	Elongation_Atrichoblast_BRZ_4_BL
AT4G35060	HIPP25	7	7	0	0.380952	0.359608	0.00294365	0.00294365	0	0	1.76764e-07	0.0443377	0.000340594	-0.154786	3.75407	3	1	-0.357713	0.408163	Peripheral	Elongation_Atrichoblast_BRZ_4_BL
AT1G61340	AT1G61340	2	2	0	0	0	0.000841043	0.000841043	0	0	1.76764e-07	0.00139543	0.000368842	-0.154786	3.75407	267	0	-0.712185	0	Ultra peripheral	Elongation_Atrichoblast_BRZ_4_BL
AT4G26810	AT4G26810	1	1	0	0	0	0.000420521	0.000420521	0	0	1.76764e-07	0.00363001	0.000323622	-0.154786	3.75407	268	2	-0.643204	0	Ultra peripheral	Elongation_Atrichoblast_BRZ_4_BL
AT5G64140	RPS28C	4	4	0	0	0	0.00168209	0.00168209	0	0	1.76764e-07	0.00709677	0.000341384	-0.154786	3.75407	31	0	-0.630663	0.375	Peripheral	Elongation_Atrichoblast_BRZ_4_BL
AT4G12000	AT4G12000	6	6	0	0	0	0.00252313	0.00252313	0	0	1.76764e-07	0.00544603	0.000386775	-0.154786	3.75407	50	0	-0.386099	0	Ultra peripheral	Elongation_Atrichoblast_BRZ_4_BL
AT5G51490	PME59	2	2	0	0	0	0.000841043	0.000841043	0	0	1.76764e-07	0.00594597	0.000325935	-0.154786	3.75407	269	1	-0.507407	0	Ultra peripheral	Elongation_Atrichoblast_BRZ_4_BL
AT5G48180	NSP5	22	22	0	0.134199	0.159708	0.00925147	0.00925147	0	0	1.76764e-07	0.0758194	0.000436711	-0.154786	3.75407	34	0	0.10303	0.599174	Peripheral	Elongation_Atrichoblast_BRZ_4_BL
AT2G20120	COV1	4	4	0	0.166667	0.190449	0.00168209	0.00168209	0	0	1.76764e-07	0.0288492	0.000332312	-0.154786	3.75407	7	1	-0.407611	0	Ultra peripheral	Elongation_Atrichoblast_BRZ_4_BL
AT4G12420	SKU5	16	16	0	0.05	0.0517081	0.00672834	0.00672834	0	0	1.76764e-07	0.0579625	0.000397472	-0.154786	3.75407	13	2	0.255949	0.304688	Peripheral	Elongation_Atrichoblast_BRZ_4_BL
AT1G17455	EFL4	8	8	0	0.0357143	0.0352117	0.00336417	0.00336417	0	0	1.76764e-07	0.0226572	0.00036624	-0.154786	3.75407	2	2	-0.493345	0.65625	Connector	Elongation_Atrichoblast_BRZ_4_BL
AT5G59150	RABA2D	11	11	0	0.109091	0.163564	0.00462574	0.00462574	0	0	1.76764e-07	0.0405555	0.000357015	-0.154786	3.75407	7	1	-0.257917	0.512397	Peripheral	Elongation_Atrichoblast_BRZ_4_BL
AT5G64100	PER69	23	23	0	0.0395257	0.0398838	0.00967199	0.00967199	0	0	1.76764e-07	0.0767174	0.000599249	-0.154786	3.75407	21	1	0.191165	0.446125	Peripheral	Elongation_Atrichoblast_BRZ_4_BL
AT5G56870	BGAL4	4	4	0	0	0	0.00168209	0.00168209	0	0	1.76764e-07	0.00181193	0.000413694	-0.154786	3.75407	26	2	-0.418416	0	Ultra peripheral	Elongation_Atrichoblast_BRZ_4_BL
AT3G62120	AT3G62120	2	2	0	0	0	0.000841043	0.000841043	0	0	1.76764e-07	0.00647837	0.000328771	-0.154786	3.75407	270	0	-0.793706	0.5	Peripheral	Elongation_Atrichoblast_BRZ_4_BL
AT1G55920	SAT1	11	11	0	0.472727	0.653392	0.00462574	0.00462574	0	0	1.76764e-07	0.0232067	0.000417491	-0.154786	3.75407	69	0	-0.0600132	0.165289	Peripheral	Elongation_Atrichoblast_BRZ_4_BL
AT1G70990	AT1G70990	3	3	0	0	0	0.00126156	0.00126156	0	0	1.76764e-07	0.00510116	0.000335088	-0.154786	3.75407	17	2	-0.568274	0.444444	Peripheral	Elongation_Atrichoblast_BRZ_4_BL
AT5G64030	AT5G64030	4	4	0	0	0	0.00168209	0.00168209	0	0	1.76764e-07	0.00930706	0.000374936	-0.154786	3.75407	2	1	-0.457509	0.375	Peripheral	Elongation_Atrichoblast_BRZ_4_BL
AT3G07460	AT3G07460	18	18	0	0.0784314	0.087885	0.00756939	0.00756939	0	0	1.76764e-07	0.0605243	0.000400411	-0.154786	3.75407	21	2	0.0311605	0.567901	Peripheral	Elongation_Atrichoblast_BRZ_4_BL
AT5G27450	MVK	2	2	0	0	0	0.000841043	0.000841043	0	0	1.76764e-07	0.00129853	0.000338559	-0.154786	3.75407	271	2	-0.568274	0	Ultra peripheral	Elongation_Atrichoblast_BRZ_4_BL
AT4G12330	CYP706A7	5	5	0	0	0	0.00210261	0.00210261	0	0	1.76764e-07	0.00371839	0.000358497	-0.154786	3.75407	5	0	-0.549142	0.32	Peripheral	Elongation_Atrichoblast_BRZ_4_BL
AT3G58680	MBF1B	7	7	0	0.0952381	0.107499	0.00294365	0.00294365	0	0	1.76764e-07	0.0262725	0.000358579	-0.154786	3.75407	7	2	-0.418416	0.612245	Peripheral	Elongation_Atrichoblast_BRZ_4_BL
AT3G25040	ERD2B	6	6	0	0.2	0.221397	0.00252313	0.00252313	0	0	1.76764e-07	0.0348386	0.000334841	-0.154786	3.75407	3	1	-0.307815	0	Ultra peripheral	Elongation_Atrichoblast_BRZ_4_BL
AT5G18120	APRL7	2	2	0	0	0	0.000841043	0.000841043	0	0	1.76764e-07	0.0135613	0.000323655	-0.154786	3.75407	1	2	-0.643204	0.5	Peripheral	Elongation_Atrichoblast_BRZ_4_BL
AT5G06700	TBR	10	10	0	0.0222222	0.0210155	0.00420521	0.00420521	0	0	1.76764e-07	0.0216296	0.000393626	-0.154786	3.75407	7	1	-0.357713	0.62	Connector	Elongation_Atrichoblast_BRZ_4_BL
AT1G65845	AT1G65845	12	12	0	0	0	0.00504626	0.00504626	0	0	1.76764e-07	0.0386481	0.000360457	-0.154786	3.75407	13	0	-0.46762	0.652778	Connector	Elongation_Atrichoblast_BRZ_4_BL
AT4G25350	PHO1-H4	3	3	0	0	0	0.00126156	0.00126156	0	0	1.76764e-07	0.00314846	0.000345068	-0.154786	3.75407	32	0	-0.630663	0	Ultra peripheral	Elongation_Atrichoblast_BRZ_4_BL
AT2G34810	AT2G34810	4	4	0	0.166667	0.149961	0.00168209	0.00168209	0	0	1.76764e-07	0.00488143	0.000360823	-0.154786	3.75407	54	0	-0.712185	0.5	Peripheral	Elongation_Atrichoblast_BRZ_4_BL
AT5G61170	RPS19C	10	10	0	0.0222222	0.0232602	0.00420521	0.00420521	0	0	1.76764e-07	0.00949679	0.000431795	-0.154786	3.75407	31	0	-0.304578	0.46	Peripheral	Elongation_Atrichoblast_BRZ_4_BL
AT5G28050	AT5G28050	23	23	0	0	0	0.00967199	0.00967199	0	0	1.76764e-07	0.0495388	0.000581272	-0.154786	3.75407	7	4	0.18829	0.725898	Connector	Elongation_Atrichoblast_BRZ_4_BL
AT4G15000	RPL27C	10	10	0	0.111111	0.120744	0.00420521	0.00420521	0	0	1.76764e-07	0.0281973	0.000366828	-0.154786	3.75407	34	0	-0.223056	0.34	Peripheral	Elongation_Atrichoblast_BRZ_4_BL
AT2G17530	AT2G17530	6	6	0	0	0	0.00252313	0.00252313	0	0	1.76764e-07	0.0292219	0.000353895	-0.154786	3.75407	7	1	-0.357713	0.277778	Peripheral	Elongation_Atrichoblast_BRZ_4_BL
AT5G48530	AT5G48530	4	4	0	0	0	0.00168209	0.00168209	0	0	1.76764e-07	0.00378866	0.000370887	-0.154786	3.75407	30	0	-0.549142	0	Ultra peripheral	Elongation_Atrichoblast_BRZ_4_BL
AT3G57650	LPAT2	5	5	0	0.1	0.102412	0.00210261	0.00210261	0	0	1.76764e-07	0.0192381	0.000360667	-0.154786	3.75407	2	1	-0.407611	0.32	Peripheral	Elongation_Atrichoblast_BRZ_4_BL
AT1G23150	AT1G23150	10	10	0	0.0222222	0.0262295	0.00420521	0.00420521	0	0	1.76764e-07	0.0256465	0.000465124	-0.154786	3.75407	13	2	-0.343486	0.62	Connector	Elongation_Atrichoblast_BRZ_4_BL
AT5G09978	PEP7	15	15	0	0.0571429	0.0631326	0.00630782	0.00630782	0	0	1.76764e-07	0.0446188	0.000485154	-0.154786	3.75407	49	2	0.181019	0.32	Peripheral	Elongation_Atrichoblast_BRZ_4_BL
AT2G13895	AT2G13895	4	4	0	0	0	0.00168209	0.00168209	0	0	1.76764e-07	0.00466875	0.000386162	-0.154786	3.75407	52	0	-0.630663	0.375	Peripheral	Elongation_Atrichoblast_BRZ_4_BL
AT4G13440	AT4G13440	5	5	0	0	0	0.00210261	0.00210261	0	0	1.76764e-07	0.0119313	0.000349269	-0.154786	3.75407	3	2	-0.493345	0.56	Peripheral	Elongation_Atrichoblast_BRZ_4_BL
AT1G14240	APY3	1	1	0	0	0	0.000420521	0.000420521	0	0	1.76764e-07	0.00206121	0.000323348	-0.154786	3.75407	272	2	-0.643204	0	Ultra peripheral	Elongation_Atrichoblast_BRZ_4_BL
AT5G27930	PPC6-7	4	4	0	0.333333	0.344652	0.00168209	0.00168209	0	0	1.76764e-07	0.017447	0.000330104	-0.154786	3.75407	1	2	-0.493345	0.375	Peripheral	Elongation_Atrichoblast_BRZ_4_BL
AT2G13960	AT2G13960	6	6	0	0.266667	0.280886	0.00252313	0.00252313	0	0	1.76764e-07	0.00359735	0.000509232	-0.154786	3.75407	44	0	-0.386099	0	Ultra peripheral	Elongation_Atrichoblast_BRZ_4_BL
AT1G52910	AT1G52910	11	11	0	0.272727	0.348985	0.00462574	0.00462574	0	0	1.76764e-07	0.0706613	0.000351177	-0.154786	3.75407	13	1	-0.108223	0.165289	Peripheral	Elongation_Atrichoblast_BRZ_4_BL
AT3G02620	AT3G02620	7	7	0	0.047619	0.0406336	0.00294365	0.00294365	0	0	1.76764e-07	0.0198125	0.000352905	-0.154786	3.75407	15	2	-0.268557	0.244898	Peripheral	Elongation_Atrichoblast_BRZ_4_BL
AT2G37170	PIP2B	20	20	0	0.0789474	0.093499	0.00841043	0.00841043	0	0	1.76764e-07	0.054718	0.000546712	-0.154786	3.75407	7	1	-0.0583252	0.535	Peripheral	Elongation_Atrichoblast_BRZ_4_BL
AT1G53580	GLY3	5	5	0	0	0	0.00210261	0.00210261	0	0	1.76764e-07	0.0112195	0.000336689	-0.154786	3.75407	34	2	-0.493345	0.56	Peripheral	Elongation_Atrichoblast_BRZ_4_BL
AT2G29960	CYP19-4	16	16	0	0.116667	0.126847	0.00672834	0.00672834	0	0	1.76764e-07	0.0771141	0.000390973	-0.154786	3.75407	7	1	0.0414708	0.304688	Peripheral	Elongation_Atrichoblast_BRZ_4_BL
AT5G27770	RPL22C	10	10	0	0.0444444	0.0459859	0.00420521	0.00420521	0	0	1.76764e-07	0.0274235	0.000397021	-0.154786	3.75407	6	0	-0.304578	0.46	Peripheral	Elongation_Atrichoblast_BRZ_4_BL
AT2G31710	AT2G31710	5	5	0	0.2	0.310806	0.00210261	0.00210261	0	0	1.76764e-07	0.0350941	0.000332589	-0.154786	3.75407	7	1	-0.357713	0	Ultra peripheral	Elongation_Atrichoblast_BRZ_4_BL
AT3G14280	AT3G14280	6	6	0	0.2	0.213925	0.00252313	0.00252313	0	0	1.76764e-07	0.0202757	0.000376601	-0.154786	3.75407	13	2	-0.343486	0.277778	Peripheral	Elongation_Atrichoblast_BRZ_4_BL
AT5G51830	AT5G51830	8	8	0	0.0357143	0.0404404	0.00336417	0.00336417	0	0	1.76764e-07	0.011701	0.000421642	-0.154786	3.75407	38	0	-0.304578	0.21875	Peripheral	Elongation_Atrichoblast_BRZ_4_BL
AT4G16695	AT4G16695	15	15	0	0.0190476	0.0292982	0.00630782	0.00630782	0	0	1.76764e-07	0.0519713	0.00051174	-0.154786	3.75407	7	1	-0.158121	0.577778	Peripheral	Elongation_Atrichoblast_BRZ_4_BL
AT1G13195	AT1G13195	2	2	0	0	0	0.000841043	0.000841043	0	0	1.76764e-07	0.000664766	0.000377983	-0.154786	3.75407	273	0	-0.712185	0	Ultra peripheral	Elongation_Atrichoblast_BRZ_4_BL
AT4G27430	CIP7	6	6	0	0.333333	0.349318	0.00252313	0.00252313	0	0	1.76764e-07	0.0340777	0.000333772	-0.154786	3.75407	21	1	-0.407611	0.444444	Peripheral	Elongation_Atrichoblast_BRZ_4_BL
AT2G24400	AT2G24400	7	7	0	0.047619	0.0494924	0.00294365	0.00294365	0	0	1.76764e-07	0.0116561	0.0003787	-0.154786	3.75407	4	0	-0.630663	0.612245	Peripheral	Elongation_Atrichoblast_BRZ_4_BL
AT4G39350	CESA2	8	8	0	0.0714286	0.0696502	0.00336417	0.00336417	0	0	1.76764e-07	0.0277147	0.000365535	-0.154786	3.75407	13	2	-0.193628	0.21875	Peripheral	Elongation_Atrichoblast_BRZ_4_BL
AT5G57785	AT5G57785	6	6	0	0	0	0.00252313	0.00252313	0	0	1.76764e-07	0.0126813	0.00035433	-0.154786	3.75407	47	2	-0.268557	0	Ultra peripheral	Elongation_Atrichoblast_BRZ_4_BL
AT2G31400	GUN1	3	3	0	0	0	0.00126156	0.00126156	0	0	1.76764e-07	0.00523337	0.000333854	-0.154786	3.75407	47	2	-0.493345	0	Ultra peripheral	Elongation_Atrichoblast_BRZ_4_BL
AT1G73260	KTI1	11	11	0	0.0363636	0.0427044	0.00462574	0.00462574	0	0	1.76764e-07	0.0123098	0.000454398	-0.154786	3.75407	4	0	-0.223056	0.396694	Peripheral	Elongation_Atrichoblast_BRZ_4_BL
AT3G02420	AT3G02420	1	1	0	0	0	0.000420521	0.000420521	0	0	1.76764e-07	0.0065009	0.000322321	-0.154786	3.75407	274	1	-0.557305	0	Ultra peripheral	Elongation_Atrichoblast_BRZ_4_BL
AT5G54165	AT5G54165	18	18	0	0.0457516	0.0497868	0.00756939	0.00756939	0	0	1.76764e-07	0.0146834	0.000536475	-0.154786	3.75407	24	0	0.592158	0	Ultra peripheral	Elongation_Atrichoblast_BRZ_4_BL
AT2G42680	MBF1A	16	16	0	0.0166667	0.0150804	0.00672834	0.00672834	0	0	1.76764e-07	0.0263949	0.000580136	-0.154786	3.75407	34	0	0.10303	0.40625	Peripheral	Elongation_Atrichoblast_BRZ_4_BL
AT5G38030	DTX30	7	7	0	0.047619	0.05862	0.00294365	0.00294365	0	0	1.76764e-07	0.00851341	0.000360318	-0.154786	3.75407	47	2	-0.193628	0	Ultra peripheral	Elongation_Atrichoblast_BRZ_4_BL
AT1G72200	ATL11	3	3	0	0	0	0.00126156	0.00126156	0	0	1.76764e-07	0.00894123	0.000332311	-0.154786	3.75407	15	2	-0.493345	0	Ultra peripheral	Elongation_Atrichoblast_BRZ_4_BL
AT5G43520	AT5G43520	12	12	0	0.0757576	0.0754268	0.00504626	0.00504626	0	0	1.76764e-07	0.0297796	0.00040015	-0.154786	3.75407	27	2	0.0311605	0.291667	Peripheral	Elongation_Atrichoblast_BRZ_4_BL
AT3G43800	GSTU27	10	10	0	0.133333	0.133093	0.00420521	0.00420521	0	0	1.76764e-07	0.0414103	0.00036501	-0.154786	3.75407	35	2	-0.343486	0.58	Peripheral	Elongation_Atrichoblast_BRZ_4_BL
AT4G03610	AT4G03610	2	2	0	0	0	0.000841043	0.000841043	0	0	1.76764e-07	0.00472789	0.000326073	-0.154786	3.75407	275	2	-0.568274	0	Ultra peripheral	Elongation_Atrichoblast_BRZ_4_BL
AT2G43340	AT2G43340	14	14	0	0.318681	0.426648	0.0058873	0.0058873	0	0	1.76764e-07	0.0314378	0.000382889	-0.154786	3.75407	34	0	-0.0600132	0.438776	Peripheral	Elongation_Atrichoblast_BRZ_4_BL
AT3G16230	AT3G16230	2	2	0	0	0	0.000841043	0.000841043	0	0	1.76764e-07	0.0239282	0.000323133	-0.154786	3.75407	1	1	-0.507407	0	Ultra peripheral	Elongation_Atrichoblast_BRZ_4_BL
AT3G28450	BIR2	7	7	0	0	0	0.00294365	0.00294365	0	0	1.76764e-07	0.0080516	0.000425918	-0.154786	3.75407	18	0	-0.549142	0.571429	Peripheral	Elongation_Atrichoblast_BRZ_4_BL
AT3G50830	COR413PM2	1	1	0	0	0	0.000420521	0.000420521	0	0	1.76764e-07	0.0046157	0.000322576	-0.154786	3.75407	276	2	-0.643204	0	Ultra peripheral	Elongation_Atrichoblast_BRZ_4_BL
AT1G61740	AT1G61740	2	2	0	0	0	0.000841043	0.000841043	0	0	1.76764e-07	0.00617474	0.000326351	-0.154786	3.75407	277	2	-0.568274	0	Ultra peripheral	Elongation_Atrichoblast_BRZ_4_BL
AT5G05370	AT5G05370	18	18	0	0	0	0.00756939	0.00756939	0	0	1.76764e-07	0.0279704	0.00047608	-0.154786	3.75407	7	2	-0.193628	0.660494	Connector	Elongation_Atrichoblast_BRZ_4_BL
AT5G43040	AT5G43040	6	6	0	0.0666667	0.0630623	0.00252313	0.00252313	0	0	1.76764e-07	0.0115238	0.000348895	-0.154786	3.75407	35	1	-0.407611	0.444444	Peripheral	Elongation_Atrichoblast_BRZ_4_BL
AT2G32270	ZIP3	4	4	0	0	0	0.00168209	0.00168209	0	0	1.76764e-07	0.00741319	0.000343151	-0.154786	3.75407	15	2	-0.418416	0	Ultra peripheral	Elongation_Atrichoblast_BRZ_4_BL
AT5G44110	ABCI21	6	6	0	0	0	0.00252313	0.00252313	0	0	1.76764e-07	0.00967866	0.000615973	-0.154786	3.75407	278	2	-0.343486	0.277778	Peripheral	Elongation_Atrichoblast_BRZ_4_BL
AT2G40205	RPL41G	6	6	0	0.0666667	0.0699909	0.00252313	0.00252313	0	0	1.76764e-07	0.0101871	0.000352841	-0.154786	3.75407	34	0	-0.46762	0.277778	Peripheral	Elongation_Atrichoblast_BRZ_4_BL
AT3G53770	LEA37	1	1	0	0	0	0.000420521	0.000420521	0	0	1.76764e-07	0.000489959	0.000338895	-0.154786	3.75407	279	0	-0.793706	0	Ultra peripheral	Elongation_Atrichoblast_BRZ_4_BL
AT4G30996	AT4G30996	4	4	0	0.166667	0.180598	0.00168209	0.00168209	0	0	1.76764e-07	0.0128816	0.000330613	-0.154786	3.75407	21	1	-0.407611	0	Ultra peripheral	Elongation_Atrichoblast_BRZ_4_BL
AT1G15880	GOS11	3	3	0	0	0	0.00126156	0.00126156	0	0	1.76764e-07	0.00778141	0.000351137	-0.154786	3.75407	2	1	-0.507407	0.444444	Peripheral	Elongation_Atrichoblast_BRZ_4_BL
AT4G17340	TIP2-2	22	22	0	0.0519481	0.0529886	0.00925147	0.00925147	0	0	1.76764e-07	0.0620798	0.000426843	-0.154786	3.75407	15	2	0.705525	0.235537	Peripheral	Elongation_Atrichoblast_BRZ_4_BL
AT5G03240	UBQ3	4	4	0	0.333333	0.300629	0.00168209	0.00168209	0	0	1.76764e-07	0.0342303	0.000325729	-0.154786	3.75407	1	2	-0.568274	0.5	Peripheral	Elongation_Atrichoblast_BRZ_4_BL
AT5G17850	CCX2	3	3	0	0	0	0.00126156	0.00126156	0	0	1.76764e-07	0.000699975	0.000372395	-0.154786	3.75407	33	0	-0.630663	0	Ultra peripheral	Elongation_Atrichoblast_BRZ_4_BL
AT3G05150	AT3G05150	8	8	0	0.321429	0.380341	0.00336417	0.00336417	0	0	1.76764e-07	0.0733049	0.000329608	-0.154786	3.75407	3	1	-0.257917	0.21875	Peripheral	Elongation_Atrichoblast_BRZ_4_BL
AT4G26220	AT4G26220	9	9	0	0	0	0.00378469	0.00378469	0	0	1.76764e-07	0.00707185	0.000404901	-0.154786	3.75407	11	2	-0.0437688	0	Ultra peripheral	Elongation_Atrichoblast_BRZ_4_BL
AT1G27770	ACA1	6	6	0	0	0	0.00252313	0.00252313	0	0	1.76764e-07	0.00468042	0.000393498	-0.154786	3.75407	41	0	-0.630663	0.5	Peripheral	Elongation_Atrichoblast_BRZ_4_BL
AT1G74450	AT1G74450	5	5	0	0.2	0.205935	0.00210261	0.00210261	0	0	1.76764e-07	0.00741115	0.000342217	-0.154786	3.75407	20	0	-0.46762	0	Ultra peripheral	Elongation_Atrichoblast_BRZ_4_BL
AT1G31950	AT1G31950	7	7	0	0.142857	0.152543	0.00294365	0.00294365	0	0	1.76764e-07	0.0211768	0.000371008	-0.154786	3.75407	21	1	-0.307815	0.244898	Peripheral	Elongation_Atrichoblast_BRZ_4_BL
AT4G27270	AT4G27270	7	7	0	0.333333	0.334017	0.00294365	0.00294365	0	0	1.76764e-07	0.0341521	0.000349538	-0.154786	3.75407	7	1	-0.307815	0.244898	Peripheral	Elongation_Atrichoblast_BRZ_4_BL
AT3G19100	CRK2	9	9	0	0.0833333	0.0887473	0.00378469	0.00378469	0	0	1.76764e-07	0.0341422	0.000350551	-0.154786	3.75407	13	2	-0.343486	0.493827	Peripheral	Elongation_Atrichoblast_BRZ_4_BL
AT3G07570	AT3G07570	12	12	0	0.0909091	0.111554	0.00504626	0.00504626	0	0	1.76764e-07	0.0560261	0.000357555	-0.154786	3.75407	7	1	-0.307815	0.625	Connector	Elongation_Atrichoblast_BRZ_4_BL
AT4G27350	AT4G27350	9	9	0	0.0833333	0.0803854	0.00378469	0.00378469	0	0	1.76764e-07	0.00776981	0.000406775	-0.154786	3.75407	4	0	-0.141535	0	Ultra peripheral	Elongation_Atrichoblast_BRZ_4_BL
AT1G79440	ALDH5F1	2	2	0	0	0	0.000841043	0.000841043	0	0	1.76764e-07	0.013723	0.000323791	-0.154786	3.75407	21	1	-0.507407	0	Ultra peripheral	Elongation_Atrichoblast_BRZ_4_BL
AT5G38940	AT5G38940	6	6	0	0	0	0.00252313	0.00252313	0	0	1.76764e-07	0.00792003	0.000519607	-0.154786	3.75407	280	2	-0.418416	0.5	Peripheral	Elongation_Atrichoblast_BRZ_4_BL
AT3G61440	CYSC1	2	2	0	0	0	0.000841043	0.000841043	0	0	1.76764e-07	0.00658132	0.000335072	-0.154786	3.75407	281	2	-0.568274	0	Ultra peripheral	Elongation_Atrichoblast_BRZ_4_BL
AT3G55770	AT3G55770	9	9	0	0.0277778	0.0315046	0.00378469	0.00378469	0	0	1.76764e-07	0.0229879	0.000362671	-0.154786	3.75407	13	1	-0.357713	0.567901	Peripheral	Elongation_Atrichoblast_BRZ_4_BL
AT3G15450	AT3G15450	8	8	0	0.25	0.34891	0.00336417	0.00336417	0	0	1.76764e-07	0.0128389	0.000373165	-0.154786	3.75407	24	0	-0.304578	0.21875	Peripheral	Elongation_Atrichoblast_BRZ_4_BL
AT2G02480	STI	2	2	0	0	0	0.000841043	0.000841043	0	0	1.76764e-07	0.0130924	0.000324281	-0.154786	3.75407	7	1	-0.507407	0	Ultra peripheral	Elongation_Atrichoblast_BRZ_4_BL
AT1G30360	ERD4	8	8	0	0.107143	0.107696	0.00336417	0.00336417	0	0	1.76764e-07	0.0321455	0.000363017	-0.154786	3.75407	49	2	-0.343486	0.53125	Peripheral	Elongation_Atrichoblast_BRZ_4_BL
AT4G38040	AT4G38040	6	6	0	0	0	0.00252313	0.00252313	0	0	1.76764e-07	0.0316053	0.000342933	-0.154786	3.75407	7	1	-0.407611	0.444444	Peripheral	Elongation_Atrichoblast_BRZ_4_BL
AT5G01430	AT5G01430	3	3	0	0.333333	0.353522	0.00126156	0.00126156	0	0	1.76764e-07	0.0082853	0.000331183	-0.154786	3.75407	21	1	-0.457509	0	Ultra peripheral	Elongation_Atrichoblast_BRZ_4_BL
AT5G61340	AT5G61340	5	5	0	0.3	0.278564	0.00210261	0.00210261	0	0	1.76764e-07	0.0322287	0.000331187	-0.154786	3.75407	1	2	-0.493345	0.48	Peripheral	Elongation_Atrichoblast_BRZ_4_BL
AT3G12587	OST4A	3	3	0	0.333333	0.351952	0.00126156	0.00126156	0	0	1.76764e-07	0.0174912	0.00033231	-0.154786	3.75407	3	1	-0.457509	0	Ultra peripheral	Elongation_Atrichoblast_BRZ_4_BL
AT3G07090	AT3G07090	9	9	0	0.25	0.2748	0.00378469	0.00378469	0	0	1.76764e-07	0.0308585	0.000356476	-0.154786	3.75407	34	0	-0.304578	0.345679	Peripheral	Elongation_Atrichoblast_BRZ_4_BL
AT5G49280	AT5G49280	15	15	0	0.133333	0.149416	0.00630782	0.00630782	0	0	1.76764e-07	0.0692606	0.000374681	-0.154786	3.75407	21	1	-0.158121	0.48	Peripheral	Elongation_Atrichoblast_BRZ_4_BL
AT5G21090	LRR1	11	11	0	0	0	0.00462574	0.00462574	0	0	1.76764e-07	0.0189389	0.000445533	-0.154786	3.75407	11	2	-0.343486	0.628099	Connector	Elongation_Atrichoblast_BRZ_4_BL
AT1G67910	AT1G67910	2	2	0	0	0	0.000841043	0.000841043	0	0	1.76764e-07	0.00217345	0.000331615	-0.154786	3.75407	282	2	-0.568274	0	Ultra peripheral	Elongation_Atrichoblast_BRZ_4_BL
AT1G74310	CLPB1	5	5	0	0	0	0.00210261	0.00210261	0	0	1.76764e-07	0.00211962	0.000423732	-0.154786	3.75407	43	0	-0.46762	0	Ultra peripheral	Elongation_Atrichoblast_BRZ_4_BL
AT3G23175	AT3G23175	10	10	0	0.0222222	0.0199326	0.00420521	0.00420521	0	0	1.76764e-07	0.0306396	0.000346687	-0.154786	3.75407	27	2	-0.118698	0.32	Peripheral	Elongation_Atrichoblast_BRZ_4_BL
AT3G49780	PSK3	6	6	0	0	0	0.00252313	0.00252313	0	0	1.76764e-07	0.00631799	0.000404153	-0.154786	3.75407	49	2	-0.418416	0.444444	Peripheral	Elongation_Atrichoblast_BRZ_4_BL
AT5G26010	AT5G26010	13	13	0	0.102564	0.14311	0.00546678	0.00546678	0	0	1.76764e-07	0.0670103	0.000360338	-0.154786	3.75407	34	1	-0.257917	0.556213	Peripheral	Elongation_Atrichoblast_BRZ_4_BL
AT2G19800	MIOX2	3	3	0	0	0	0.00126156	0.00126156	0	0	1.76764e-07	0.00254493	0.000345708	-0.154786	3.75407	40	2	-0.493345	0	Ultra peripheral	Elongation_Atrichoblast_BRZ_4_BL
AT1G05690	BT3	7	7	0	0.047619	0.0484977	0.00294365	0.00294365	0	0	1.76764e-07	0.00700889	0.000387183	-0.154786	3.75407	35	0	-0.386099	0.244898	Peripheral	Elongation_Atrichoblast_BRZ_4_BL
AT1G21580	AT1G21580	2	2	0	0	0	0.000841043	0.000841043	0	0	1.76764e-07	0.000913048	0.000335884	-0.154786	3.75407	283	0	-0.793706	0.5	Peripheral	Elongation_Atrichoblast_BRZ_4_BL
AT3G13275	AT3G13275	11	11	0	0.127273	0.145338	0.00462574	0.00462574	0	0	1.76764e-07	0.0159113	0.000405277	-0.154786	3.75407	4	0	-0.0600132	0.165289	Peripheral	Elongation_Atrichoblast_BRZ_4_BL
AT3G01513	AT3G01513	3	3	0	0	0	0.00126156	0.00126156	0	0	1.76764e-07	0.0034105	0.000346041	-0.154786	3.75407	23	0	-0.793706	0.666667	Connector	Elongation_Atrichoblast_BRZ_4_BL
AT1G21310	EXT3	15	15	0	0	0	0.00630782	0.00630782	0	0	1.76764e-07	0.0314359	0.00051529	-0.154786	3.75407	11	2	0.0311605	0.506667	Peripheral	Elongation_Atrichoblast_BRZ_4_BL
AT4G24330	AT4G24330	6	6	0	0	0	0.00252313	0.00252313	0	0	1.76764e-07	0.0118703	0.000355855	-0.154786	3.75407	21	1	-0.357713	0.277778	Peripheral	Elongation_Atrichoblast_BRZ_4_BL
AT3G15810	AT3G15810	12	12	0	0.121212	0.140971	0.00504626	0.00504626	0	0	1.76764e-07	0.0523664	0.000361222	-0.154786	3.75407	13	1	-0.357713	0.680556	Connector	Elongation_Atrichoblast_BRZ_4_BL
AT1G53850	PAE1	7	7	0	0.142857	0.210013	0.00294365	0.00294365	0	0	1.76764e-07	0.0417181	0.000340683	-0.154786	3.75407	7	1	-0.307815	0.244898	Peripheral	Elongation_Atrichoblast_BRZ_4_BL
AT1G56423	AT1G56423	6	6	0	0	0	0.00252313	0.00252313	0	0	1.76764e-07	0.0314169	0.000340453	-0.154786	3.75407	7	1	-0.307815	0	Ultra peripheral	Elongation_Atrichoblast_BRZ_4_BL
AT3G60130	BGLU16	9	9	0	0	0	0.00378469	0.00378469	0	0	1.76764e-07	0.0117895	0.000478664	-0.154786	3.75407	18	0	-0.386099	0.493827	Peripheral	Elongation_Atrichoblast_BRZ_4_BL
AT1G17190	GSTU26	5	5	0	0	0	0.00210261	0.00210261	0	0	1.76764e-07	0.00501805	0.000369962	-0.154786	3.75407	15	2	-0.418416	0.32	Peripheral	Elongation_Atrichoblast_BRZ_4_BL
AT3G17390	METK4	3	3	0	0	0	0.00126156	0.00126156	0	0	1.76764e-07	0.00621149	0.000338271	-0.154786	3.75407	55	4	-0.636599	0.666667	Connector	Elongation_Atrichoblast_BRZ_4_BL
AT2G21190	AT2G21190	2	2	0	0	0	0.000841043	0.000841043	0	0	1.76764e-07	0.00480308	0.00032751	-0.154786	3.75407	284	0	-0.793706	0.5	Peripheral	Elongation_Atrichoblast_BRZ_4_BL
AT5G45420	MAMYB	5	5	0	0	0	0.00210261	0.00210261	0	0	1.76764e-07	0.0181438	0.000372733	-0.154786	3.75407	41	1	-0.357713	0	Ultra peripheral	Elongation_Atrichoblast_BRZ_4_BL
AT3G07580	AT3G07580	6	6	0	0.466667	0.473648	0.00252313	0.00252313	0	0	1.76764e-07	0.0307639	0.000341655	-0.154786	3.75407	3	1	-0.307815	0	Ultra peripheral	Elongation_Atrichoblast_BRZ_4_BL
AT5G06930	AT5G06930	5	5	0	0	0	0.00210261	0.00210261	0	0	1.76764e-07	0.0264525	0.000336861	-0.154786	3.75407	35	1	-0.457509	0.56	Peripheral	Elongation_Atrichoblast_BRZ_4_BL
AT2G19880	AT2G19880	4	4	0	0.333333	0.350982	0.00168209	0.00168209	0	0	1.76764e-07	0.0192762	0.000329207	-0.154786	3.75407	11	2	-0.493345	0.375	Peripheral	Elongation_Atrichoblast_BRZ_4_BL
AT4G20460	AT4G20460	4	4	0	0	0	0.00168209	0.00168209	0	0	1.76764e-07	0.00885392	0.000340932	-0.154786	3.75407	3	4	-0.636599	0.625	Connector	Elongation_Atrichoblast_BRZ_4_BL
AT1G44170	ALDH3H1	9	9	0	0	0	0.00378469	0.00378469	0	0	1.76764e-07	0.0138962	0.000366187	-0.154786	3.75407	15	2	-0.0437688	0	Ultra peripheral	Elongation_Atrichoblast_BRZ_4_BL
AT1G13970	AT1G13970	3	3	0	0	0	0.00126156	0.00126156	0	0	1.76764e-07	0.0224925	0.000325603	-0.154786	3.75407	3	2	-0.568274	0.444444	Peripheral	Elongation_Atrichoblast_BRZ_4_BL
AT4G39220	RER1A	3	3	0	0.666667	0.655698	0.00126156	0.00126156	0	0	1.76764e-07	0.0202073	0.0003257	-0.154786	3.75407	21	1	-0.457509	0	Ultra peripheral	Elongation_Atrichoblast_BRZ_4_BL
AT2G19730	RPL28A	6	6	0	0.0666667	0.0711236	0.00252313	0.00252313	0	0	1.76764e-07	0.00883702	0.000369029	-0.154786	3.75407	55	4	-0.224154	0.611111	Peripheral	Elongation_Atrichoblast_BRZ_4_BL
AT1G65840	PAO4	9	9	0	0	0	0.00378469	0.00378469	0	0	1.76764e-07	0.0202361	0.000361992	-0.154786	3.75407	13	2	-0.118698	0.197531	Peripheral	Elongation_Atrichoblast_BRZ_4_BL
AT3G30775	POX1	4	4	0	0.166667	0.179107	0.00168209	0.00168209	0	0	1.76764e-07	0.0177547	0.000332568	-0.154786	3.75407	2	1	-0.507407	0.625	Connector	Elongation_Atrichoblast_BRZ_4_BL
AT1G09580	AT1G09580	5	5	0	0.1	0.101468	0.00210261	0.00210261	0	0	1.76764e-07	0.0285552	0.000337592	-0.154786	3.75407	3	1	-0.357713	0	Ultra peripheral	Elongation_Atrichoblast_BRZ_4_BL
AT4G22212	AT4G22212	7	7	0	0.047619	0.0523796	0.00294365	0.00294365	0	0	1.76764e-07	0.00834534	0.00037963	-0.154786	3.75407	55	4	-0.224154	0.571429	Peripheral	Elongation_Atrichoblast_BRZ_4_BL
AT5G23410	AT5G23410	1	1	0	0	0	0.000420521	0.000420521	0	0	1.76764e-07	0.000725541	0.000331317	-0.154786	3.75407	285	0	-0.793706	0	Ultra peripheral	Elongation_Atrichoblast_BRZ_4_BL
AT3G23560	DTX19	8	8	0	0.0357143	0.0377931	0.00336417	0.00336417	0	0	1.76764e-07	0.0351801	0.000361374	-0.154786	3.75407	7	1	-0.257917	0.21875	Peripheral	Elongation_Atrichoblast_BRZ_4_BL
AT3G48750	CDKA-1	2	2	0	0	0	0.000841043	0.000841043	0	0	1.76764e-07	0.00670931	0.000324409	-0.154786	3.75407	286	1	-0.507407	0	Ultra peripheral	Elongation_Atrichoblast_BRZ_4_BL
AT4G30410	IBL1	7	7	0	0.333333	0.463086	0.00294365	0.00294365	0	0	1.76764e-07	0.0380879	0.000378363	-0.154786	3.75407	2	1	-0.307815	0.244898	Peripheral	Elongation_Atrichoblast_BRZ_4_BL
AT1G04680	AT1G04680	2	2	0	0	0	0.000841043	0.000841043	0	0	1.76764e-07	0.00810458	0.00032411	-0.154786	3.75407	287	1	-0.507407	0	Ultra peripheral	Elongation_Atrichoblast_BRZ_4_BL
AT4G27870	AT4G27870	4	4	0	0.333333	0.340466	0.00168209	0.00168209	0	0	1.76764e-07	0.0160148	0.000332069	-0.154786	3.75407	23	2	-0.493345	0.375	Peripheral	Elongation_Atrichoblast_BRZ_4_BL
AT4G34870	CYP18-4	24	24	0	0.0253623	0.0290932	0.0100925	0.0100925	0	0	1.76764e-07	0.0538565	0.000635678	-0.154786	3.75407	21	2	0.181019	0.611111	Peripheral	Elongation_Atrichoblast_BRZ_4_BL
AT1G58440	SQE1	3	3	0	0	0	0.00126156	0.00126156	0	0	1.76764e-07	0.00394848	0.000338106	-0.154786	3.75407	13	0	-0.793706	0.666667	Connector	Elongation_Atrichoblast_BRZ_4_BL
AT1G79660	AT1G79660	12	12	0	0.0757576	0.0750229	0.00504626	0.00504626	0	0	1.76764e-07	0.0382004	0.000388765	-0.154786	3.75407	20	0	-0.46762	0.680556	Connector	Elongation_Atrichoblast_BRZ_4_BL
AT4G37010	CEN2	2	2	0	1	1	0.000841043	0.000841043	0	0	1.76764e-07	0.0178964	0.00032375	-0.154786	3.75407	1	2	-0.643204	0.5	Peripheral	Elongation_Atrichoblast_BRZ_4_BL
AT2G02390	ATGSTZ1	13	13	0	0	0	0.00546678	0.00546678	0	0	1.76764e-07	0.0345752	0.000426536	-0.154786	3.75407	27	2	-0.193628	0.627219	Connector	Elongation_Atrichoblast_BRZ_4_BL
AT4G04955	ALN	8	8	0	0	0	0.00336417	0.00336417	0	0	1.76764e-07	0.0214802	0.00037176	-0.154786	3.75407	13	2	-0.268557	0.375	Peripheral	Elongation_Atrichoblast_BRZ_4_BL
AT2G23810	TET8	18	18	0	0.0130719	0.0193615	0.00756939	0.00756939	0	0	1.76764e-07	0.0268043	0.000744675	-0.154786	3.75407	2	2	0.181019	0.493827	Peripheral	Elongation_Atrichoblast_BRZ_4_BL
AT2G39130	AVT1C	12	12	0	0.0909091	0.140655	0.00504626	0.00504626	0	0	1.76764e-07	0.0513628	0.00036776	-0.154786	3.75407	7	1	-0.158121	0.402778	Peripheral	Elongation_Atrichoblast_BRZ_4_BL
AT4G17170	RABB1C	10	10	0	0.133333	0.144927	0.00420521	0.00420521	0	0	1.76764e-07	0.0435798	0.000345519	-0.154786	3.75407	3	2	-0.193628	0.42	Peripheral	Elongation_Atrichoblast_BRZ_4_BL
AT3G13430	AT3G13430	4	4	0	0	0	0.00168209	0.00168209	0	0	1.76764e-07	0.0054312	0.000351024	-0.154786	3.75407	46	0	-0.712185	0.625	Connector	Elongation_Atrichoblast_BRZ_4_BL
AT2G26570	WEB1	8	8	0	0.178571	0.208931	0.00336417	0.00336417	0	0	1.76764e-07	0.058769	0.00033613	-0.154786	3.75407	34	2	-0.493345	0.65625	Connector	Elongation_Atrichoblast_BRZ_4_BL
AT1G05160	KAO1	2	2	0	0	0	0.000841043	0.000841043	0	0	1.76764e-07	0.00348256	0.000333395	-0.154786	3.75407	288	0	-0.793706	0.5	Peripheral	Elongation_Atrichoblast_BRZ_4_BL
AT5G03520	RABE1D	5	5	0	0	0	0.00210261	0.00210261	0	0	1.76764e-07	0.0170101	0.000372052	-0.154786	3.75407	13	2	-0.418416	0.32	Peripheral	Elongation_Atrichoblast_BRZ_4_BL
AT5G64230	AT5G64230	2	2	0	0	0	0.000841043	0.000841043	0	0	1.76764e-07	0.000929269	0.000339647	-0.154786	3.75407	289	0	-0.712185	0	Ultra peripheral	Elongation_Atrichoblast_BRZ_4_BL
AT5G25940	AT5G25940	6	6	0	0.0666667	0.0712224	0.00252313	0.00252313	0	0	1.76764e-07	0.0317868	0.000340233	-0.154786	3.75407	18	2	-0.493345	0.611111	Peripheral	Elongation_Atrichoblast_BRZ_4_BL
AT1G15640	AT1G15640	4	4	0	0.166667	0.328031	0.00168209	0.00168209	0	0	1.76764e-07	0.00970292	0.00034283	-0.154786	3.75407	15	2	-0.418416	0	Ultra peripheral	Elongation_Atrichoblast_BRZ_4_BL
AT2G47600	MHX	1	1	0	0	0	0.000420521	0.000420521	0	0	1.76764e-07	0.00598449	0.000322965	-0.154786	3.75407	290	1	-0.557305	0	Ultra peripheral	Elongation_Atrichoblast_BRZ_4_BL
AT4G35660	AT4G35660	1	1	0	0	0	0.000420521	0.000420521	0	0	1.76764e-07	0.00240329	0.000325316	-0.154786	3.75407	291	0	-0.793706	0	Ultra peripheral	Elongation_Atrichoblast_BRZ_4_BL
AT1G27760	SAT32	11	11	0	0.0727273	0.0750107	0.00462574	0.00462574	0	0	1.76764e-07	0.0111271	0.000414521	-0.154786	3.75407	24	0	-0.0600132	0.165289	Peripheral	Elongation_Atrichoblast_BRZ_4_BL
AT3G56930	PAT04	7	7	0	0.0952381	0.0994959	0.00294365	0.00294365	0	0	1.76764e-07	0.0164428	0.000424744	-0.154786	3.75407	34	2	-0.418416	0.571429	Peripheral	Elongation_Atrichoblast_BRZ_4_BL
AT4G27100	AT4G27100	4	4	0	0.666667	0.819468	0.00168209	0.00168209	0	0	1.76764e-07	0.0432808	0.000326611	-0.154786	3.75407	3	1	-0.407611	0	Ultra peripheral	Elongation_Atrichoblast_BRZ_4_BL
AT2G01830	AHK4	7	7	0	0.285714	0.294486	0.00294365	0.00294365	0	0	1.76764e-07	0.0212466	0.000367001	-0.154786	3.75407	13	2	-0.343486	0.44898	Peripheral	Elongation_Atrichoblast_BRZ_4_BL
AT5G61790	CNX1	5	5	0	0.1	0.103631	0.00210261	0.00210261	0	0	1.76764e-07	0.00705389	0.000352539	-0.154786	3.75407	55	4	-0.224154	0.64	Connector	Elongation_Atrichoblast_BRZ_4_BL
AT5G22780	ALPHAC-AD	2	2	0	0	0	0.000841043	0.000841043	0	0	1.76764e-07	0.0166861	0.000325096	-0.154786	3.75407	3	2	-0.643204	0.5	Peripheral	Elongation_Atrichoblast_BRZ_4_BL
AT5G40890	CLC-A	10	10	0	0.0222222	0.0197836	0.00420521	0.00420521	0	0	1.76764e-07	0.0247842	0.000420713	-0.154786	3.75407	34	2	-0.268557	0.56	Peripheral	Elongation_Atrichoblast_BRZ_4_BL
AT5G19860	AT5G19860	4	4	0	0	0	0.00168209	0.00168209	0	0	1.76764e-07	0.00861815	0.000341549	-0.154786	3.75407	2	2	-0.493345	0.375	Peripheral	Elongation_Atrichoblast_BRZ_4_BL
AT4G03560	TPC1	12	12	0	0.0757576	0.0769228	0.00504626	0.00504626	0	0	1.76764e-07	0.0461081	0.000405064	-0.154786	3.75407	7	1	-0.108223	0.277778	Peripheral	Elongation_Atrichoblast_BRZ_4_BL
AT4G39030	DTX47	3	3	0	0	0	0.00126156	0.00126156	0	0	1.76764e-07	0.00883711	0.000327731	-0.154786	3.75407	3	2	-0.493345	0	Ultra peripheral	Elongation_Atrichoblast_BRZ_4_BL
AT5G63270	AT5G63270	5	5	0	0	0	0.00210261	0.00210261	0	0	1.76764e-07	0.00445004	0.000401247	-0.154786	3.75407	292	0	-0.549142	0.32	Peripheral	Elongation_Atrichoblast_BRZ_4_BL
AT1G59940	ARR3	4	4	0	0	0	0.00168209	0.00168209	0	0	1.76764e-07	0.0041482	0.000345259	-0.154786	3.75407	23	2	-0.493345	0.375	Peripheral	Elongation_Atrichoblast_BRZ_4_BL
AT3G26910	AT3G26910	5	5	0	0	0	0.00210261	0.00210261	0	0	1.76764e-07	0.00233287	0.000373565	-0.154786	3.75407	293	0	-0.549142	0.32	Peripheral	Elongation_Atrichoblast_BRZ_4_BL
AT3G44190	AT3G44190	8	8	0	0.0357143	0.0382575	0.00336417	0.00336417	0	0	1.76764e-07	0.02061	0.000367419	-0.154786	3.75407	2	2	-0.343486	0.53125	Peripheral	Elongation_Atrichoblast_BRZ_4_BL
AT2G24170	TMN10	1	1	0	0	0	0.000420521	0.000420521	0	0	1.76764e-07	0.00305186	0.000323266	-0.154786	3.75407	294	1	-0.557305	0	Ultra peripheral	Elongation_Atrichoblast_BRZ_4_BL
AT2G47710	AT2G47710	6	6	0	0	0	0.00252313	0.00252313	0	0	1.76764e-07	0.0126386	0.00033796	-0.154786	3.75407	3	2	-0.493345	0.611111	Peripheral	Elongation_Atrichoblast_BRZ_4_BL
AT1G03870	FLA9	7	7	0	0.047619	0.0483693	0.00294365	0.00294365	0	0	1.76764e-07	0.0103087	0.000368776	-0.154786	3.75407	2	2	-0.418416	0.571429	Peripheral	Elongation_Atrichoblast_BRZ_4_BL
AT4G23010	UTR2	10	10	0	0	0	0.00420521	0.00420521	0	0	1.76764e-07	0.032034	0.000379731	-0.154786	3.75407	2	2	-0.193628	0.46	Peripheral	Elongation_Atrichoblast_BRZ_4_BL
AT4G29905	AT4G29905	2	2	0	0	0	0.000841043	0.000841043	0	0	1.76764e-07	0.00174712	0.000356897	-0.154786	3.75407	295	2	-0.568274	0	Ultra peripheral	Elongation_Atrichoblast_BRZ_4_BL
AT4G24275	AT4G24275	5	5	0	0	0	0.00210261	0.00210261	0	0	1.76764e-07	0.0072923	0.000434977	-0.154786	3.75407	57	1	-0.407611	0.32	Peripheral	Elongation_Atrichoblast_BRZ_4_BL
AT3G02230	RGP1	8	8	0	0.25	0.28425	0.00336417	0.00336417	0	0	1.76764e-07	0.0478121	0.00035002	-0.154786	3.75407	55	1	-0.407611	0.59375	Peripheral	Elongation_Atrichoblast_BRZ_4_BL
AT2G38610	AT2G38610	4	4	0	0	0	0.00168209	0.00168209	0	0	1.76764e-07	0.020561	0.000328327	-0.154786	3.75407	1	2	-0.568274	0.5	Peripheral	Elongation_Atrichoblast_BRZ_4_BL
AT2G22930	UGT79B8	1	1	0	0	0	0.000420521	0.000420521	0	0	1.76764e-07	0.00189688	0.000323147	-0.154786	3.75407	296	2	-0.643204	0	Ultra peripheral	Elongation_Atrichoblast_BRZ_4_BL
AT3G28900	RPL34C	3	3	0	0	0	0.00126156	0.00126156	0	0	1.76764e-07	0.00250198	0.000395846	-0.154786	3.75407	62	0	-0.630663	0	Ultra peripheral	Elongation_Atrichoblast_BRZ_4_BL
AT2G07340	PFD1	4	4	0	0.333333	0.363581	0.00168209	0.00168209	0	0	1.76764e-07	0.0217387	0.000330326	-0.154786	3.75407	3	1	-0.407611	0	Ultra peripheral	Elongation_Atrichoblast_BRZ_4_BL
AT5G24570	AT5G24570	10	10	0	0	0	0.00420521	0.00420521	0	0	1.76764e-07	0.00623762	0.000511676	-0.154786	3.75407	2	0	-0.223056	0.32	Peripheral	Elongation_Atrichoblast_BRZ_4_BL
AT1G62570	FMOGS-OX4	11	11	0	0.4	0.499861	0.00462574	0.00462574	0	0	1.76764e-07	0.0259447	0.000369311	-0.154786	3.75407	69	0	-0.141535	0.297521	Peripheral	Elongation_Atrichoblast_BRZ_4_BL
AT5G02020	SIS	11	11	0	0.109091	0.11425	0.00462574	0.00462574	0	0	1.76764e-07	0.00706484	0.000476788	-0.154786	3.75407	24	0	0.0215082	0	Ultra peripheral	Elongation_Atrichoblast_BRZ_4_BL
AT4G30060	AT4G30060	7	7	0	0.047619	0.0487611	0.00294365	0.00294365	0	0	1.76764e-07	0.0278398	0.00039514	-0.154786	3.75407	13	4	-0.224154	0.693878	Connector	Elongation_Atrichoblast_BRZ_4_BL
AT1G51060	HTA10	3	3	0	0	0	0.00126156	0.00126156	0	0	1.76764e-07	0.00795556	0.00033998	-0.154786	3.75407	54	2	-0.568274	0.444444	Peripheral	Elongation_Atrichoblast_BRZ_4_BL
AT3G18560	AT3G18560	6	6	0	0.266667	0.251354	0.00252313	0.00252313	0	0	1.76764e-07	0.0156771	0.000363565	-0.154786	3.75407	49	2	-0.268557	0	Ultra peripheral	Elongation_Atrichoblast_BRZ_4_BL
AT4G17900	AT4G17900	11	11	0	0	0	0.00462574	0.00462574	0	0	1.76764e-07	0.038642	0.000361088	-0.154786	3.75407	2	0	-0.46762	0.578512	Peripheral	Elongation_Atrichoblast_BRZ_4_BL
AT3G17100	BHLH147	4	4	0	0	0	0.00168209	0.00168209	0	0	1.76764e-07	0.0130415	0.000382684	-0.154786	3.75407	48	4	-0.636599	0.625	Connector	Elongation_Atrichoblast_BRZ_4_BL
AT1G27950	LTPG1	3	3	0	0.333333	0.301204	0.00126156	0.00126156	0	0	1.76764e-07	0.021724	0.000482391	-0.154786	3.75407	297	1	-0.457509	0	Ultra peripheral	Elongation_Atrichoblast_BRZ_4_BL
AT1G55160	AT1G55160	7	7	0	0.142857	0.147672	0.00294365	0.00294365	0	0	1.76764e-07	0.0157872	0.000376018	-0.154786	3.75407	2	2	-0.343486	0.408163	Peripheral	Elongation_Atrichoblast_BRZ_4_BL
AT4G19880	AT4G19880	14	14	0	0.0549451	0.0578605	0.0058873	0.0058873	0	0	1.76764e-07	0.0261423	0.000411625	-0.154786	3.75407	7	2	-0.0437688	0.540816	Peripheral	Elongation_Atrichoblast_BRZ_4_BL
AT3G28200	PER31	12	12	0	0.227273	0.350673	0.00504626	0.00504626	0	0	1.76764e-07	0.0770146	0.000350474	-0.154786	3.75407	3	1	-0.0583252	0.152778	Peripheral	Elongation_Atrichoblast_BRZ_4_BL
AT5G04870	CPK1	3	3	0	0	0	0.00126156	0.00126156	0	0	1.76764e-07	0.00489256	0.000331884	-0.154786	3.75407	13	1	-0.507407	0.444444	Peripheral	Elongation_Atrichoblast_BRZ_4_BL
AT1G22140	AT1G22140	5	5	0	0.2	0.325543	0.00210261	0.00210261	0	0	1.76764e-07	0.0451222	0.000329396	-0.154786	3.75407	3	1	-0.407611	0.32	Peripheral	Elongation_Atrichoblast_BRZ_4_BL
AT3G45710	NPF2.5	5	5	0	0.1	0.105459	0.00210261	0.00210261	0	0	1.76764e-07	0.00705573	0.000339637	-0.154786	3.75407	15	2	-0.343486	0	Ultra peripheral	Elongation_Atrichoblast_BRZ_4_BL
AT4G01750	RGXT2	4	4	0	0.166667	0.169366	0.00168209	0.00168209	0	0	1.76764e-07	0.00758556	0.000352354	-0.154786	3.75407	27	4	-0.636599	0.625	Connector	Elongation_Atrichoblast_BRZ_4_BL
AT1G28120	AT1G28120	2	2	0	1	1	0.000841043	0.000841043	0	0	1.76764e-07	0.0247846	0.000324603	-0.154786	3.75407	3	1	-0.507407	0	Ultra peripheral	Elongation_Atrichoblast_BRZ_4_BL
AT3G56310	AGAL3	12	12	0	0	0	0.00504626	0.00504626	0	0	1.76764e-07	0.018127	0.000403005	-0.154786	3.75407	13	1	-0.257917	0.569444	Peripheral	Elongation_Atrichoblast_BRZ_4_BL
AT4G13940	SAHH1	2	2	0	0	0	0.000841043	0.000841043	0	0	1.76764e-07	0.00712125	0.000323913	-0.154786	3.75407	298	2	-0.643204	0.5	Peripheral	Elongation_Atrichoblast_BRZ_4_BL
AT4G33467	AT4G33467	7	7	0	0	0	0.00294365	0.00294365	0	0	1.76764e-07	0.00221828	0.000590722	-0.154786	3.75407	299	0	-0.304578	0	Ultra peripheral	Elongation_Atrichoblast_BRZ_4_BL
AT4G08390	APXS	2	2	0	0	0	0.000841043	0.000841043	0	0	1.76764e-07	0.00380396	0.000377203	-0.154786	3.75407	19	1	-0.507407	0	Ultra peripheral	Elongation_Atrichoblast_BRZ_4_BL
AT1G21390	emb2170	3	3	0	0.333333	0.312621	0.00126156	0.00126156	0	0	1.76764e-07	0.00302402	0.000368627	-0.154786	3.75407	45	0	-0.630663	0	Ultra peripheral	Elongation_Atrichoblast_BRZ_4_BL
AT1G05810	ARA	5	5	0	0.1	0.1063	0.00210261	0.00210261	0	0	1.76764e-07	0.0272454	0.000340335	-0.154786	3.75407	3	1	-0.407611	0.32	Peripheral	Elongation_Atrichoblast_BRZ_4_BL
AT3G13610	F6'H1	9	9	0	0.0555556	0.0560092	0.00378469	0.00378469	0	0	1.76764e-07	0.0230504	0.000375387	-0.154786	3.75407	15	2	-0.118698	0.197531	Peripheral	Elongation_Atrichoblast_BRZ_4_BL
AT5G39050	PMAT1	3	3	0	0	0	0.00126156	0.00126156	0	0	1.76764e-07	0.0019443	0.000345368	-0.154786	3.75407	30	0	-0.630663	0	Ultra peripheral	Elongation_Atrichoblast_BRZ_4_BL
AT1G52420	AT1G52420	1	1	0	0	0	0.000420521	0.000420521	0	0	1.76764e-07	0.00297812	0.000323207	-0.154786	3.75407	300	1	-0.557305	0	Ultra peripheral	Elongation_Atrichoblast_BRZ_4_BL
AT3G53650	AT3G53650	7	7	0	0.047619	0.0460906	0.00294365	0.00294365	0	0	1.76764e-07	0.00942294	0.000397002	-0.154786	3.75407	24	0	-0.386099	0.244898	Peripheral	Elongation_Atrichoblast_BRZ_4_BL
AT5G10840	TMN8	11	11	0	0.163636	0.185909	0.00462574	0.00462574	0	0	1.76764e-07	0.0706711	0.000346167	-0.154786	3.75407	3	1	-0.158121	0.297521	Peripheral	Elongation_Atrichoblast_BRZ_4_BL
AT4G34670	RPS3AB	2	2	0	0	0	0.000841043	0.000841043	0	0	1.76764e-07	0.00103693	0.00034411	-0.154786	3.75407	301	0	-0.712185	0	Ultra peripheral	Elongation_Atrichoblast_BRZ_4_BL
AT2G27510	FD3	1	1	0	0	0	0.000420521	0.000420521	0	0	1.76764e-07	0.00310491	0.000323013	-0.154786	3.75407	302	2	-0.643204	0	Ultra peripheral	Elongation_Atrichoblast_BRZ_4_BL
AT5G60270	LECRK17	1	1	0	0	0	0.000420521	0.000420521	0	0	1.76764e-07	0.000980165	0.00033029	-0.154786	3.75407	303	2	-0.643204	0	Ultra peripheral	Elongation_Atrichoblast_BRZ_4_BL
AT3G21070	NADK1	3	3	0	0	0	0.00126156	0.00126156	0	0	1.76764e-07	0.00293667	0.000340552	-0.154786	3.75407	47	2	-0.493345	0	Ultra peripheral	Elongation_Atrichoblast_BRZ_4_BL
AT1G61170	AT1G61170	7	7	0	0.190476	0.203299	0.00294365	0.00294365	0	0	1.76764e-07	0.0343592	0.000335761	-0.154786	3.75407	7	1	-0.357713	0.44898	Peripheral	Elongation_Atrichoblast_BRZ_4_BL
AT3G29250	SDR4	8	8	0	0	0	0.00336417	0.00336417	0	0	1.76764e-07	0.0209357	0.000354474	-0.154786	3.75407	6	2	-0.343486	0.5625	Peripheral	Elongation_Atrichoblast_BRZ_4_BL
AT1G11260	STP1	9	9	0	0.0555556	0.053599	0.00378469	0.00378469	0	0	1.76764e-07	0.0258756	0.000371404	-0.154786	3.75407	13	2	-0.343486	0.592593	Peripheral	Elongation_Atrichoblast_BRZ_4_BL
AT3G05390	AT3G05390	2	2	0	0	0	0.000841043	0.000841043	0	0	1.76764e-07	0.0131287	0.000325351	-0.154786	3.75407	304	1	-0.507407	0	Ultra peripheral	Elongation_Atrichoblast_BRZ_4_BL
AT1G31772	AT1G31772	3	3	0	0.666667	0.648555	0.00126156	0.00126156	0	0	1.76764e-07	0.0172363	0.000330419	-0.154786	3.75407	3	1	-0.507407	0.444444	Peripheral	Elongation_Atrichoblast_BRZ_4_BL
AT3G23170	AT3G23170	6	6	0	0	0	0.00252313	0.00252313	0	0	1.76764e-07	0.00688867	0.000386157	-0.154786	3.75407	4	0	-0.46762	0.277778	Peripheral	Elongation_Atrichoblast_BRZ_4_BL
AT3G15370	ATEXPA12	2	2	0	0	0	0.000841043	0.000841043	0	0	1.76764e-07	0.00311872	0.000329542	-0.154786	3.75407	17	0	-0.793706	0.5	Peripheral	Elongation_Atrichoblast_BRZ_4_BL
AT3G59850	AT3G59850	1	1	0	0	0	0.000420521	0.000420521	0	0	1.76764e-07	0.00306668	0.000323125	-0.154786	3.75407	305	1	-0.557305	0	Ultra peripheral	Elongation_Atrichoblast_BRZ_4_BL
AT2G39050	EULS3	2	2	0	0	0	0.000841043	0.000841043	0	0	1.76764e-07	0.000436572	0.000365356	-0.154786	3.75407	306	0	-0.793706	0.5	Peripheral	Elongation_Atrichoblast_BRZ_4_BL
AT5G18480	IPUT1	3	3	0	0.333333	0.303304	0.00126156	0.00126156	0	0	1.76764e-07	0.0259655	0.000325438	-0.154786	3.75407	3	1	-0.507407	0.444444	Peripheral	Elongation_Atrichoblast_BRZ_4_BL
AT1G19110	AT1G19110	4	4	0	0	0	0.00168209	0.00168209	0	0	1.76764e-07	0.0138275	0.0003335	-0.154786	3.75407	13	2	-0.568274	0.5	Peripheral	Elongation_Atrichoblast_BRZ_4_BL
AT3G22540	AT3G22540	9	9	0	0.166667	0.167376	0.00378469	0.00378469	0	0	1.76764e-07	0.0382715	0.000348641	-0.154786	3.75407	12	4	-0.636599	0.716049	Connector	Elongation_Atrichoblast_BRZ_4_BL
AT1G53730	SRF6	8	8	0	0.0714286	0.0716126	0.00336417	0.00336417	0	0	1.76764e-07	0.0427254	0.000342623	-0.154786	3.75407	3	1	-0.307815	0.375	Peripheral	Elongation_Atrichoblast_BRZ_4_BL
AT5G07460	MRSA2	7	7	0	0.0952381	0.0980359	0.00294365	0.00294365	0	0	1.76764e-07	0.0349356	0.000353135	-0.154786	3.75407	2	1	-0.407611	0.489796	Peripheral	Elongation_Atrichoblast_BRZ_4_BL
AT5G01750	AT5G01750	13	13	0	0.153846	0.179253	0.00546678	0.00546678	0	0	1.76764e-07	0.0186708	0.000406137	-0.154786	3.75407	34	0	0.10303	0.142012	Peripheral	Elongation_Atrichoblast_BRZ_4_BL
AT1G57620	CYB	6	6	0	0.4	0.460834	0.00252313	0.00252313	0	0	1.76764e-07	0.0403772	0.000329896	-0.154786	3.75407	3	1	-0.407611	0.444444	Peripheral	Elongation_Atrichoblast_BRZ_4_BL
AT5G04510	PDPK1	1	1	0	0	0	0.000420521	0.000420521	0	0	1.76764e-07	0.0116952	0.000323318	-0.154786	3.75407	307	1	-0.557305	0	Ultra peripheral	Elongation_Atrichoblast_BRZ_4_BL
AT1G53060	AT1G53060	3	3	0	0	0	0.00126156	0.00126156	0	0	1.76764e-07	0.00962016	0.000332513	-0.154786	3.75407	24	1	-0.507407	0.444444	Peripheral	Elongation_Atrichoblast_BRZ_4_BL
AT1G63245	CLE14	1	1	0	0	0	0.000420521	0.000420521	0	0	1.76764e-07	0.000686822	0.000327683	-0.154786	3.75407	308	0	-0.793706	0	Ultra peripheral	Elongation_Atrichoblast_BRZ_4_BL
AT4G17870	PYR1	2	2	0	0	0	0.000841043	0.000841043	0	0	1.76764e-07	0.0109702	0.000323889	-0.154786	3.75407	1	2	-0.568274	0	Ultra peripheral	Elongation_Atrichoblast_BRZ_4_BL
AT2G25800	AT2G25800	8	8	0	0.0714286	0.0783985	0.00336417	0.00336417	0	0	1.76764e-07	0.0420781	0.000340539	-0.154786	3.75407	13	1	-0.307815	0.375	Peripheral	Elongation_Atrichoblast_BRZ_4_BL
AT5G67560	ARL8B	8	8	0	0.0357143	0.0792967	0.00336417	0.00336417	0	0	1.76764e-07	0.0254634	0.000353261	-0.154786	3.75407	2	1	-0.357713	0.53125	Peripheral	Elongation_Atrichoblast_BRZ_4_BL
AT1G01540	AT1G01540	3	3	0	0	0	0.00126156	0.00126156	0	0	1.76764e-07	0.0226734	0.000325369	-0.154786	3.75407	3	1	-0.507407	0.444444	Peripheral	Elongation_Atrichoblast_BRZ_4_BL
AT3G50300	AT3G50300	1	1	0	0	0	0.000420521	0.000420521	0	0	1.76764e-07	0.0021232	0.000324175	-0.154786	3.75407	309	2	-0.643204	0	Ultra peripheral	Elongation_Atrichoblast_BRZ_4_BL
AT4G23430	TIC32	4	4	0	0	0	0.00168209	0.00168209	0	0	1.76764e-07	0.00161379	0.000374979	-0.154786	3.75407	26	2	-0.418416	0	Ultra peripheral	Elongation_Atrichoblast_BRZ_4_BL
AT1G54217	AT1G54217	2	2	0	0	0	0.000841043	0.000841043	0	0	1.76764e-07	0.0144829	0.000331296	-0.154786	3.75407	310	2	-0.643204	0.5	Peripheral	Elongation_Atrichoblast_BRZ_4_BL
AT1G11310	MLO2	5	5	0	0	0	0.00210261	0.00210261	0	0	1.76764e-07	0.0148125	0.000341266	-0.154786	3.75407	2	2	-0.418416	0.32	Peripheral	Elongation_Atrichoblast_BRZ_4_BL
AT3G24170	ATGR1	4	4	0	0	0	0.00168209	0.00168209	0	0	1.76764e-07	0.00796644	0.000347622	-0.154786	3.75407	3	2	-0.418416	0	Ultra peripheral	Elongation_Atrichoblast_BRZ_4_BL
AT2G17660	AT2G17660	2	2	0	0	0	0.000841043	0.000841043	0	0	1.76764e-07	0.00244554	0.000331732	-0.154786	3.75407	311	0	-0.712185	0	Ultra peripheral	Elongation_Atrichoblast_BRZ_4_BL
AT4G02600	MLO1	3	3	0	0	0	0.00126156	0.00126156	0	0	1.76764e-07	0.00544049	0.000346586	-0.154786	3.75407	1	1	-0.507407	0.444444	Peripheral	Elongation_Atrichoblast_BRZ_4_BL
AT2G02610	AT2G02610	9	9	0	0.0555556	0.0802709	0.00378469	0.00378469	0	0	1.76764e-07	0.0273664	0.000393156	-0.154786	3.75407	8	4	0.18829	0.666667	Connector	Elongation_Atrichoblast_BRZ_4_BL
AT4G37640	ACA2	8	8	0	0.0357143	0.0372403	0.00336417	0.00336417	0	0	1.76764e-07	0.0144163	0.000383773	-0.154786	3.75407	18	0	-0.549142	0.625	Connector	Elongation_Atrichoblast_BRZ_4_BL
AT1G32170	XTH30	9	9	0	0	0	0.00378469	0.00378469	0	0	1.76764e-07	0.0268396	0.000428949	-0.154786	3.75407	13	2	-0.343486	0.617284	Peripheral	Elongation_Atrichoblast_BRZ_4_BL
AT1G23710	AT1G23710	4	4	0	0.666667	1.0196	0.00168209	0.00168209	0	0	1.76764e-07	0.00436855	0.000345414	-0.154786	3.75407	5	0	-0.549142	0	Ultra peripheral	Elongation_Atrichoblast_BRZ_4_BL
AT2G18960	AHA1	11	11	0	0	0	0.00462574	0.00462574	0	0	1.76764e-07	0.020867	0.000375856	-0.154786	3.75407	2	2	-0.193628	0.528926	Peripheral	Elongation_Atrichoblast_BRZ_4_BL
AT1G76790	IGMT5	2	2	0	0	0	0.000841043	0.000841043	0	0	1.76764e-07	0.00207388	0.000363419	-0.154786	3.75407	312	2	-0.568274	0	Ultra peripheral	Elongation_Atrichoblast_BRZ_4_BL
AT3G24480	LRX4	1	1	0	0	0	0.000420521	0.000420521	0	0	1.76764e-07	0.000519791	0.000333983	-0.154786	3.75407	313	2	-0.643204	0	Ultra peripheral	Elongation_Atrichoblast_BRZ_4_BL
AT3G06500	INVC	17	17	0	0.0661765	0.076395	0.00714886	0.00714886	0	0	1.76764e-07	0.02024	0.000545319	-0.154786	3.75407	24	0	0.429115	0.110727	Peripheral	Elongation_Atrichoblast_BRZ_4_BL
AT4G20260	PCAP1	2	2	0	0	0	0.000841043	0.000841043	0	0	1.76764e-07	0.0100293	0.000324043	-0.154786	3.75407	314	2	-0.643204	0.5	Peripheral	Elongation_Atrichoblast_BRZ_4_BL
AT3G27020	YSL6	5	5	0	0.1	0.0984663	0.00210261	0.00210261	0	0	1.76764e-07	0.0158722	0.000373944	-0.154786	3.75407	315	1	-0.357713	0	Ultra peripheral	Elongation_Atrichoblast_BRZ_4_BL
AT3G03640	BGLU25	4	4	0	0	0	0.00168209	0.00168209	0	0	1.76764e-07	0.00193198	0.000450947	-0.154786	3.75407	316	0	-0.549142	0	Ultra peripheral	Elongation_Atrichoblast_BRZ_4_BL
AT5G54850	AT5G54850	3	3	0	0	0	0.00126156	0.00126156	0	0	1.76764e-07	0.0153713	0.000325883	-0.154786	3.75407	34	1	-0.507407	0.444444	Peripheral	Elongation_Atrichoblast_BRZ_4_BL
AT2G18020	RPL8A	8	8	0	0.285714	0.290318	0.00336417	0.00336417	0	0	1.76764e-07	0.0169292	0.000349878	-0.154786	3.75407	34	0	-0.223056	0	Ultra peripheral	Elongation_Atrichoblast_BRZ_4_BL
AT4G37240	AT4G37240	1	1	0	0	0	0.000420521	0.000420521	0	0	1.76764e-07	0.00126131	0.000324805	-0.154786	3.75407	317	0	-0.793706	0	Ultra peripheral	Elongation_Atrichoblast_BRZ_4_BL
AT4G37910	HSP70-9	2	2	0	0	0	0.000841043	0.000841043	0	0	1.76764e-07	0.000394	0.000383962	-0.154786	3.75407	318	0	-0.712185	0	Ultra peripheral	Elongation_Atrichoblast_BRZ_4_BL
AT3G18170	AT3G18170	2	2	0	0	0	0.000841043	0.000841043	0	0	1.76764e-07	0.0021662	0.000338237	-0.154786	3.75407	16	2	-0.568274	0	Ultra peripheral	Elongation_Atrichoblast_BRZ_4_BL
AT2G26710	CYP734A1	3	3	0	0	0	0.00126156	0.00126156	0	0	1.76764e-07	0.0086806	0.000327151	-0.154786	3.75407	5	2	-0.568274	0.444444	Peripheral	Elongation_Atrichoblast_BRZ_4_BL
AT2G32850	AT2G32850	3	3	0	0.333333	0.348151	0.00126156	0.00126156	0	0	1.76764e-07	0.0205275	0.00032838	-0.154786	3.75407	7	1	-0.457509	0	Ultra peripheral	Elongation_Atrichoblast_BRZ_4_BL
AT5G28630	AT5G28630	5	5	0	0	0	0.00210261	0.00210261	0	0	1.76764e-07	0.00437197	0.000383717	-0.154786	3.75407	45	0	-0.630663	0.48	Peripheral	Elongation_Atrichoblast_BRZ_4_BL
AT2G25450	GSL-OH	12	12	0	0.0454545	0.0724064	0.00504626	0.00504626	0	0	1.76764e-07	0.0218473	0.000459106	-0.154786	3.75407	34	2	-0.0437688	0.375	Peripheral	Elongation_Atrichoblast_BRZ_4_BL
AT5G16590	LRR1	3	3	0	0	0	0.00126156	0.00126156	0	0	1.76764e-07	0.0139819	0.000325081	-0.154786	3.75407	1	2	-0.568274	0.444444	Peripheral	Elongation_Atrichoblast_BRZ_4_BL
AT5G40780	LHT1	11	11	0	0.0363636	0.0598188	0.00462574	0.00462574	0	0	1.76764e-07	0.0142009	0.000381919	-0.154786	3.75407	27	2	-0.193628	0.528926	Peripheral	Elongation_Atrichoblast_BRZ_4_BL
AT5G45620	RPN9A	3	3	0	0	0	0.00126156	0.00126156	0	0	1.76764e-07	0.0148894	0.000333074	-0.154786	3.75407	7	1	-0.457509	0	Ultra peripheral	Elongation_Atrichoblast_BRZ_4_BL
AT5G35690	AT5G35690	5	5	0	0	0	0.00210261	0.00210261	0	0	1.76764e-07	0.0133501	0.000609448	-0.154786	3.75407	319	2	-0.493345	0.56	Peripheral	Elongation_Atrichoblast_BRZ_4_BL
AT5G50420	OFUT36	3	3	0	0	0	0.00126156	0.00126156	0	0	1.76764e-07	0.0116877	0.000327167	-0.154786	3.75407	3	1	-0.507407	0.444444	Peripheral	Elongation_Atrichoblast_BRZ_4_BL
AT3G42790	AL3	5	5	0	0.4	0.409488	0.00210261	0.00210261	0	0	1.76764e-07	0.0342323	0.000329757	-0.154786	3.75407	21	1	-0.357713	0	Ultra peripheral	Elongation_Atrichoblast_BRZ_4_BL
AT1G05320	AT1G05320	2	2	0	0	0	0.000841043	0.000841043	0	0	1.76764e-07	0.00738659	0.000323584	-0.154786	3.75407	320	2	-0.568274	0	Ultra peripheral	Elongation_Atrichoblast_BRZ_4_BL
AT5G61840	IRX10L	1	1	0	0	0	0.000420521	0.000420521	0	0	1.76764e-07	0.00354591	0.000322656	-0.154786	3.75407	321	1	-0.557305	0	Ultra peripheral	Elongation_Atrichoblast_BRZ_4_BL
AT1G45145	TRX5	3	3	0	0.666667	0.68419	0.00126156	0.00126156	0	0	1.76764e-07	0.00546852	0.000336478	-0.154786	3.75407	4	0	-0.630663	0	Ultra peripheral	Elongation_Atrichoblast_BRZ_4_BL
AT1G36160	ACC1	2	2	0	0	0	0.000841043	0.000841043	0	0	1.76764e-07	0.00809193	0.000326907	-0.154786	3.75407	322	0	-0.793706	0.5	Peripheral	Elongation_Atrichoblast_BRZ_4_BL
AT5G11920	CWINV6	1	1	0	0	0	0.000420521	0.000420521	0	0	1.76764e-07	0.00775712	0.000321852	-0.154786	3.75407	323	2	-0.643204	0	Ultra peripheral	Elongation_Atrichoblast_BRZ_4_BL
AT4G21580	AT4G21580	5	5	0	0	0	0.00210261	0.00210261	0	0	1.76764e-07	0.0150704	0.000340076	-0.154786	3.75407	2	0	-0.712185	0.64	Connector	Elongation_Atrichoblast_BRZ_4_BL
AT5G65390	AGP7	6	6	0	0.0666667	0.06253	0.00252313	0.00252313	0	0	1.76764e-07	0.0186992	0.000343925	-0.154786	3.75407	7	2	-0.418416	0.444444	Peripheral	Elongation_Atrichoblast_BRZ_4_BL
AT4G08930	APRL6	2	2	0	0	0	0.000841043	0.000841043	0	0	1.76764e-07	0.00732624	0.000324361	-0.154786	3.75407	324	2	-0.568274	0	Ultra peripheral	Elongation_Atrichoblast_BRZ_4_BL
AT1G30450	CCC1	7	7	0	0.0952381	0.0921893	0.00294365	0.00294365	0	0	1.76764e-07	0.0276771	0.000344573	-0.154786	3.75407	7	1	-0.357713	0.44898	Peripheral	Elongation_Atrichoblast_BRZ_4_BL
AT4G05160	4CLL7	7	7	0	0.142857	0.136294	0.00294365	0.00294365	0	0	1.76764e-07	0.0263174	0.000391118	-0.154786	3.75407	11	2	-0.343486	0.408163	Peripheral	Elongation_Atrichoblast_BRZ_4_BL
AT4G11230	RBOHI	1	1	0	0	0	0.000420521	0.000420521	0	0	1.76764e-07	0.00174833	0.000325526	-0.154786	3.75407	325	2	-0.643204	0	Ultra peripheral	Elongation_Atrichoblast_BRZ_4_BL
AT1G21660	AT1G21660	2	2	0	0	0	0.000841043	0.000841043	0	0	1.76764e-07	0.0129575	0.000323033	-0.154786	3.75407	326	2	-0.643204	0.5	Peripheral	Elongation_Atrichoblast_BRZ_4_BL
AT4G30530	GGP1	6	6	0	0.0666667	0.0628862	0.00252313	0.00252313	0	0	1.76764e-07	0.00765886	0.000363018	-0.154786	3.75407	34	0	-0.549142	0.444444	Peripheral	Elongation_Atrichoblast_BRZ_4_BL
AT5G11710	EPSIN1	3	3	0	0	0	0.00126156	0.00126156	0	0	1.76764e-07	0.0133947	0.000341792	-0.154786	3.75407	68	1	-0.457509	0	Ultra peripheral	Elongation_Atrichoblast_BRZ_4_BL
AT1G62975	BHLH125	2	2	0	0	0	0.000841043	0.000841043	0	0	1.76764e-07	0.000786348	0.000600606	-0.154786	3.75407	327	4	-0.636599	0.5	Peripheral	Elongation_Atrichoblast_BRZ_4_BL
AT1G01740	BSK4	4	4	0	0	0	0.00168209	0.00168209	0	0	1.76764e-07	0.00370808	0.000353958	-0.154786	3.75407	35	0	-0.630663	0.375	Peripheral	Elongation_Atrichoblast_BRZ_4_BL
AT2G39310	JAL22	1	1	0	0	0	0.000420521	0.000420521	0	0	1.76764e-07	0.0017613	0.000322981	-0.154786	3.75407	328	2	-0.643204	0	Ultra peripheral	Elongation_Atrichoblast_BRZ_4_BL
AT5G48870	LSM5	3	3	0	0	0	0.00126156	0.00126156	0	0	1.76764e-07	0.0123107	0.000357942	-0.154786	3.75407	2	1	-0.507407	0.444444	Peripheral	Elongation_Atrichoblast_BRZ_4_BL
AT1G60740	PRXIID	2	2	0	1	1	0.000841043	0.000841043	0	0	1.76764e-07	0.0155522	0.000324984	-0.154786	3.75407	1	2	-0.643204	0.5	Peripheral	Elongation_Atrichoblast_BRZ_4_BL
AT4G24026	AT4G24026	6	6	0	0.0666667	0.0664106	0.00252313	0.00252313	0	0	1.76764e-07	0.0211329	0.000332503	-0.154786	3.75407	21	1	-0.307815	0	Ultra peripheral	Elongation_Atrichoblast_BRZ_4_BL
AT5G20150	SPX1	2	2	0	1	1	0.000841043	0.000841043	0	0	1.76764e-07	0.00275551	0.000329539	-0.154786	3.75407	329	0	-0.712185	0	Ultra peripheral	Elongation_Atrichoblast_BRZ_4_BL
AT2G04160	AIR3	6	6	0	0	0	0.00252313	0.00252313	0	0	1.76764e-07	0.0072279	0.000356667	-0.154786	3.75407	21	2	-0.418416	0.444444	Peripheral	Elongation_Atrichoblast_BRZ_4_BL
AT4G29735	AT4G29735	6	6	0	0.0666667	0.0671727	0.00252313	0.00252313	0	0	1.76764e-07	0.0263999	0.00034877	-0.154786	3.75407	21	1	-0.357713	0.277778	Peripheral	Elongation_Atrichoblast_BRZ_4_BL
AT4G31340	AT4G31340	10	10	0	0.0888889	0.0938214	0.00420521	0.00420521	0	0	1.76764e-07	0.0227479	0.000381659	-0.154786	3.75407	7	2	-0.343486	0.58	Peripheral	Elongation_Atrichoblast_BRZ_4_BL
AT2G38240	ANS	1	1	0	0	0	0.000420521	0.000420521	0	0	1.76764e-07	0.000660558	0.000327421	-0.154786	3.75407	330	0	-0.793706	0	Ultra peripheral	Elongation_Atrichoblast_BRZ_4_BL
AT3G29170	AT3G29170	6	6	0	0.333333	0.418297	0.00252313	0.00252313	0	0	1.76764e-07	0.0299663	0.000334731	-0.154786	3.75407	12	1	-0.407611	0.5	Peripheral	Elongation_Atrichoblast_BRZ_4_BL
AT3G58850	PAR2	2	2	0	0	0	0.000841043	0.000841043	0	0	1.76764e-07	0.00663732	0.000324238	-0.154786	3.75407	331	2	-0.643204	0.5	Peripheral	Elongation_Atrichoblast_BRZ_4_BL
AT2G41810	AT2G41810	7	7	0	0	0	0.00294365	0.00294365	0	0	1.76764e-07	0.0143167	0.000360371	-0.154786	3.75407	21	1	-0.307815	0.244898	Peripheral	Elongation_Atrichoblast_BRZ_4_BL
AT1G30130	AT1G30130	3	3	0	0	0	0.00126156	0.00126156	0	0	1.76764e-07	0.0123421	0.000325961	-0.154786	3.75407	1	2	-0.568274	0.444444	Peripheral	Elongation_Atrichoblast_BRZ_4_BL
AT1G75380	BBD1	1	1	0	0	0	0.000420521	0.000420521	0	0	1.76764e-07	0.00073982	0.000334318	-0.154786	3.75407	332	2	-0.643204	0	Ultra peripheral	Elongation_Atrichoblast_BRZ_4_BL
AT4G29270	AT4G29270	1	1	0	0	0	0.000420521	0.000420521	0	0	1.76764e-07	0.00174911	0.000322967	-0.154786	3.75407	333	2	-0.643204	0	Ultra peripheral	Elongation_Atrichoblast_BRZ_4_BL
AT1G73160	AT1G73160	3	3	0	0	0	0.00126156	0.00126156	0	0	1.76764e-07	0.00355879	0.000338747	-0.154786	3.75407	41	0	-0.712185	0.444444	Peripheral	Elongation_Atrichoblast_BRZ_4_BL
AT1G62660	BFRUCT3	6	6	0	0	0	0.00252313	0.00252313	0	0	1.76764e-07	0.0107906	0.000353743	-0.154786	3.75407	51	2	-0.268557	0	Ultra peripheral	Elongation_Atrichoblast_BRZ_4_BL
AT5G42830	AT5G42830	6	6	0	0.0666667	0.0640375	0.00252313	0.00252313	0	0	1.76764e-07	0.0104905	0.000345918	-0.154786	3.75407	11	2	-0.343486	0.277778	Peripheral	Elongation_Atrichoblast_BRZ_4_BL
AT1G30700	AT1G30700	3	3	0	0	0	0.00126156	0.00126156	0	0	1.76764e-07	0.00151177	0.000343534	-0.154786	3.75407	30	0	-0.630663	0	Ultra peripheral	Elongation_Atrichoblast_BRZ_4_BL
AT5G25460	AT5G25460	11	11	0	0.145455	0.164225	0.00462574	0.00462574	0	0	1.76764e-07	0.0408447	0.000432662	-0.154786	3.75407	21	1	-0.158121	0.31405	Peripheral	Elongation_Atrichoblast_BRZ_4_BL
AT2G38120	AUX1	9	9	0	0.111111	0.206436	0.00378469	0.00378469	0	0	1.76764e-07	0.0515006	0.000351428	-0.154786	3.75407	7	1	-0.257917	0.345679	Peripheral	Elongation_Atrichoblast_BRZ_4_BL
AT4G02450	P23-1	6	6	0	0	0	0.00252313	0.00252313	0	0	1.76764e-07	0.00987308	0.000356771	-0.154786	3.75407	6	0	-0.630663	0.5	Peripheral	Elongation_Atrichoblast_BRZ_4_BL
AT4G35985	P85	5	5	0	0.1	0.104164	0.00210261	0.00210261	0	0	1.76764e-07	0.0032103	0.000358751	-0.154786	3.75407	20	0	-0.46762	0	Ultra peripheral	Elongation_Atrichoblast_BRZ_4_BL
AT1G12990	AT1G12990	2	2	0	0	0	0.000841043	0.000841043	0	0	1.76764e-07	0.00311048	0.000327629	-0.154786	3.75407	334	0	-0.793706	0.5	Peripheral	Elongation_Atrichoblast_BRZ_4_BL
AT2G18193	AT2G18193	1	1	0	0	0	0.000420521	0.000420521	0	0	1.76764e-07	0.00290889	0.000323007	-0.154786	3.75407	335	1	-0.557305	0	Ultra peripheral	Elongation_Atrichoblast_BRZ_4_BL
AT1G31730	AT1G31730	3	3	0	0.666667	0.689407	0.00126156	0.00126156	0	0	1.76764e-07	0.0236382	0.00032668	-0.154786	3.75407	3	1	-0.457509	0	Ultra peripheral	Elongation_Atrichoblast_BRZ_4_BL
AT2G23120	AT2G23120	11	11	0	0.254545	0.322661	0.00462574	0.00462574	0	0	1.76764e-07	0.0225207	0.000408453	-0.154786	3.75407	34	0	-0.304578	0.46281	Peripheral	Elongation_Atrichoblast_BRZ_4_BL
AT1G68370	ATJ15	4	4	0	0.166667	0.177527	0.00168209	0.00168209	0	0	1.76764e-07	0.0267762	0.00032932	-0.154786	3.75407	7	1	-0.407611	0	Ultra peripheral	Elongation_Atrichoblast_BRZ_4_BL
AT3G05800	BHLH150	2	2	0	0	0	0.000841043	0.000841043	0	0	1.76764e-07	0.0174576	0.000322556	-0.154786	3.75407	1	2	-0.643204	0.5	Peripheral	Elongation_Atrichoblast_BRZ_4_BL
AT3G51660	AT3G51660	8	8	0	0.357143	0.536503	0.00336417	0.00336417	0	0	1.76764e-07	0.0539405	0.000345806	-0.154786	3.75407	3	1	-0.257917	0.21875	Peripheral	Elongation_Atrichoblast_BRZ_4_BL
AT1G30900	VSR6	3	3	0	0	0	0.00126156	0.00126156	0	0	1.76764e-07	0.0202141	0.000324352	-0.154786	3.75407	1	2	-0.568274	0.444444	Peripheral	Elongation_Atrichoblast_BRZ_4_BL
AT5G35160	TMN11	9	9	0	0	0	0.00378469	0.00378469	0	0	1.76764e-07	0.0211344	0.000422966	-0.154786	3.75407	13	1	-0.208019	0.197531	Peripheral	Elongation_Atrichoblast_BRZ_4_BL
AT2G02360	PP2B10	1	1	0	0	0	0.000420521	0.000420521	0	0	1.76764e-07	0.00170736	0.000323576	-0.154786	3.75407	336	2	-0.643204	0	Ultra peripheral	Elongation_Atrichoblast_BRZ_4_BL
AT5G37740	AT5G37740	6	6	0	0.133333	0.123884	0.00252313	0.00252313	0	0	1.76764e-07	0.0210685	0.000347414	-0.154786	3.75407	15	2	-0.418416	0.5	Peripheral	Elongation_Atrichoblast_BRZ_4_BL
AT4G30650	AT4G30650	2	2	0	0	0	0.000841043	0.000841043	0	0	1.76764e-07	0.00563872	0.000324655	-0.154786	3.75407	337	1	-0.507407	0	Ultra peripheral	Elongation_Atrichoblast_BRZ_4_BL
AT1G48230	AT1G48230	5	5	0	0.3	0.286702	0.00210261	0.00210261	0	0	1.76764e-07	0.0314983	0.000329923	-0.154786	3.75407	7	1	-0.357713	0	Ultra peripheral	Elongation_Atrichoblast_BRZ_4_BL
AT2G20562	AT2G20562	5	5	0	0.1	0.0962825	0.00210261	0.00210261	0	0	1.76764e-07	0.00367618	0.00035834	-0.154786	3.75407	51	4	0.18829	0.56	Peripheral	Elongation_Atrichoblast_BRZ_4_BL
AT3G01190	PER27	4	4	0	0	0	0.00168209	0.00168209	0	0	1.76764e-07	0.00612802	0.000332688	-0.154786	3.75407	27	2	-0.418416	0	Ultra peripheral	Elongation_Atrichoblast_BRZ_4_BL
AT2G03120	SPP	3	3	0	0	0	0.00126156	0.00126156	0	0	1.76764e-07	0.00927477	0.000326407	-0.154786	3.75407	21	1	-0.457509	0	Ultra peripheral	Elongation_Atrichoblast_BRZ_4_BL
AT2G04780	FLA7	1	1	0	0	0	0.000420521	0.000420521	0	0	1.76764e-07	0.0014644	0.000324497	-0.154786	3.75407	338	2	-0.643204	0	Ultra peripheral	Elongation_Atrichoblast_BRZ_4_BL
AT1G62370	AT1G62370	4	4	0	0	0	0.00168209	0.00168209	0	0	1.76764e-07	0.0047469	0.000346287	-0.154786	3.75407	11	2	-0.418416	0	Ultra peripheral	Elongation_Atrichoblast_BRZ_4_BL
AT5G54170	AT5G54170	2	2	0	0	0	0.000841043	0.000841043	0	0	1.76764e-07	0.000451059	0.000347792	-0.154786	3.75407	339	0	-0.712185	0	Ultra peripheral	Elongation_Atrichoblast_BRZ_4_BL
AT1G62422	AT1G62422	6	6	0	0.2	0.202592	0.00252313	0.00252313	0	0	1.76764e-07	0.00745845	0.000354612	-0.154786	3.75407	4	0	-0.46762	0.277778	Peripheral	Elongation_Atrichoblast_BRZ_4_BL
AT4G30830	AT4G30830	1	1	0	0	0	0.000420521	0.000420521	0	0	1.76764e-07	0.0022811	0.000324171	-0.154786	3.75407	340	0	-0.793706	0	Ultra peripheral	Elongation_Atrichoblast_BRZ_4_BL
AT5G35570	OFUT35	2	2	0	0	0	0.000841043	0.000841043	0	0	1.76764e-07	0.00393456	0.000328523	-0.154786	3.75407	341	1	-0.507407	0	Ultra peripheral	Elongation_Atrichoblast_BRZ_4_BL
AT3G15115	AT3G15115	3	3	0	0	0	0.00126156	0.00126156	0	0	1.76764e-07	0.00538082	0.000334998	-0.154786	3.75407	65	2	-0.568274	0.444444	Peripheral	Elongation_Atrichoblast_BRZ_4_BL
AT2G26530	AR781	3	3	0	0	0	0.00126156	0.00126156	0	0	1.76764e-07	0.00274539	0.000357031	-0.154786	3.75407	66	0	-0.630663	0	Ultra peripheral	Elongation_Atrichoblast_BRZ_4_BL
AT1G75840	ARAC5	3	3	0	0.333333	0.320051	0.00126156	0.00126156	0	0	1.76764e-07	0.017342	0.000325257	-0.154786	3.75407	1	1	-0.507407	0.444444	Peripheral	Elongation_Atrichoblast_BRZ_4_BL
AT1G34750	AT1G34750	3	3	0	0.333333	0.643762	0.00126156	0.00126156	0	0	1.76764e-07	0.00580694	0.000340071	-0.154786	3.75407	27	2	-0.493345	0	Ultra peripheral	Elongation_Atrichoblast_BRZ_4_BL
AT3G06550	AT3G06550	3	3	0	0	0	0.00126156	0.00126156	0	0	1.76764e-07	0.00546603	0.000337344	-0.154786	3.75407	41	1	-0.457509	0	Ultra peripheral	Elongation_Atrichoblast_BRZ_4_BL
AT3G04780	AT3G04780	6	6	0	0.266667	0.26805	0.00252313	0.00252313	0	0	1.76764e-07	0.0323952	0.000482108	-0.154786	3.75407	34	1	-0.307815	0	Ultra peripheral	Elongation_Atrichoblast_BRZ_4_BL
AT1G33230	AT1G33230	5	5	0	0.1	0.105417	0.00210261	0.00210261	0	0	1.76764e-07	0.0217468	0.000332968	-0.154786	3.75407	3	1	-0.407611	0.32	Peripheral	Elongation_Atrichoblast_BRZ_4_BL
AT3G56050	AT3G56050	2	2	0	0	0	0.000841043	0.000841043	0	0	1.76764e-07	0.00534939	0.000326103	-0.154786	3.75407	342	0	-0.793706	0.5	Peripheral	Elongation_Atrichoblast_BRZ_4_BL
AT4G33666	AT4G33666	4	4	0	0.5	0.508231	0.00168209	0.00168209	0	0	1.76764e-07	0.00116031	0.000389074	-0.154786	3.75407	44	0	-0.549142	0	Ultra peripheral	Elongation_Atrichoblast_BRZ_4_BL
