## Supplementary material for "Brassinosteroid gene regulatory networks at cellular resolution": Data S9 (part 3 of 3)

### Sheet: BR_celloracle_gene_scores (continued)
gene	name	degree_all	degree_in	degree_out	clustering_coefficient	clustering_coefficient_weighted	degree_centrality_all	degree_centrality_in	degree_centrality_out	betweenness_centrality	closeness_centrality	eigenvector_centrality	page_rank	assortative_coefficient	average_path_length	community_random_walk	module	connectivity	participation	role	cluster
AT3G52500	AT3G52500	4	4	0	0.5	0.506975	0.00168209	0.00168209	0	0	1.76764e-07	0.0175695	0.000327707	-0.154786	3.75407	7	2	-0.568274	0.5	Peripheral	Elongation_Atrichoblast_BRZ_4_BL
AT3G50640	AT3G50640	9	9	0	0.25	0.275536	0.00378469	0.00378469	0	0	1.76764e-07	0.0498028	0.000347897	-0.154786	3.75407	7	1	-0.158121	0	Ultra peripheral	Elongation_Atrichoblast_BRZ_4_BL
AT1G62790	AT1G62790	2	2	0	0	0	0.000841043	0.000841043	0	0	1.76764e-07	0.00333843	0.000335595	-0.154786	3.75407	343	2	-0.643204	0.5	Peripheral	Elongation_Atrichoblast_BRZ_4_BL
AT5G48545	HINT3	3	3	0	0	0	0.00126156	0.00126156	0	0	1.76764e-07	0.0105079	0.000331201	-0.154786	3.75407	3	1	-0.507407	0.444444	Peripheral	Elongation_Atrichoblast_BRZ_4_BL
AT1G04030	AT1G04030	2	2	0	0	0	0.000841043	0.000841043	0	0	1.76764e-07	0.00831112	0.000332616	-0.154786	3.75407	344	1	-0.507407	0	Ultra peripheral	Elongation_Atrichoblast_BRZ_4_BL
AT3G21180	ACA9	5	5	0	0	0	0.00210261	0.00210261	0	0	1.76764e-07	0.00845019	0.000363946	-0.154786	3.75407	13	2	-0.493345	0.48	Peripheral	Elongation_Atrichoblast_BRZ_4_BL
AT2G25260	HPAT2	3	3	0	0	0	0.00126156	0.00126156	0	0	1.76764e-07	0.00924158	0.000331674	-0.154786	3.75407	1	2	-0.568274	0.444444	Peripheral	Elongation_Atrichoblast_BRZ_4_BL
AT4G09750	AT4G09750	2	2	0	0	0	0.000841043	0.000841043	0	0	1.76764e-07	0.00304291	0.000329179	-0.154786	3.75407	36	2	-0.568274	0	Ultra peripheral	Elongation_Atrichoblast_BRZ_4_BL
AT4G20780	CML42	5	5	0	0	0	0.00210261	0.00210261	0	0	1.76764e-07	0.00435895	0.000368019	-0.154786	3.75407	4	1	-0.457509	0.56	Peripheral	Elongation_Atrichoblast_BRZ_4_BL
AT4G14550	IAA14	5	5	0	0.1	0.0969023	0.00210261	0.00210261	0	0	1.76764e-07	0.0165867	0.000340836	-0.154786	3.75407	65	1	-0.457509	0.48	Peripheral	Elongation_Atrichoblast_BRZ_4_BL
AT4G32720	LA1	1	1	0	0	0	0.000420521	0.000420521	0	0	1.76764e-07	0.00123556	0.000325606	-0.154786	3.75407	345	2	-0.643204	0	Ultra peripheral	Elongation_Atrichoblast_BRZ_4_BL
AT2G20490	NOP10	4	4	0	0	0	0.00168209	0.00168209	0	0	1.76764e-07	0.00106974	0.000541671	-0.154786	3.75407	346	0	-0.630663	0.375	Peripheral	Elongation_Atrichoblast_BRZ_4_BL
AT5G23840	AT5G23840	4	4	0	0.166667	0.166682	0.00168209	0.00168209	0	0	1.76764e-07	0.00524919	0.000340139	-0.154786	3.75407	51	2	-0.418416	0	Ultra peripheral	Elongation_Atrichoblast_BRZ_4_BL
AT1G09970	LRR XI-23	4	4	0	0	0	0.00168209	0.00168209	0	0	1.76764e-07	0.00359763	0.000345015	-0.154786	3.75407	50	0	-0.549142	0	Ultra peripheral	Elongation_Atrichoblast_BRZ_4_BL
AT4G20830	AT4G20830	12	12	0	0.0151515	0.0148575	0.00504626	0.00504626	0	0	1.76764e-07	0.0225053	0.000455383	-0.154786	3.75407	7	2	-0.118698	0.486111	Peripheral	Elongation_Atrichoblast_BRZ_4_BL
AT5G23750	AT5G23750	11	11	0	0.127273	0.125523	0.00462574	0.00462574	0	0	1.76764e-07	0.0538618	0.000377337	-0.154786	3.75407	21	2	-0.268557	0.495868	Peripheral	Elongation_Atrichoblast_BRZ_4_BL
AT2G18690	AT2G18690	5	5	0	0	0	0.00210261	0.00210261	0	0	1.76764e-07	0.00183818	0.000384646	-0.154786	3.75407	347	0	-0.549142	0.32	Peripheral	Elongation_Atrichoblast_BRZ_4_BL
AT5G44020	AT5G44020	4	4	0	0	0	0.00168209	0.00168209	0	0	1.76764e-07	0.00290481	0.000381304	-0.154786	3.75407	64	2	-0.418416	0	Ultra peripheral	Elongation_Atrichoblast_BRZ_4_BL
AT5G64260	EXL2	8	8	0	0	0	0.00336417	0.00336417	0	0	1.76764e-07	0.0236967	0.000376965	-0.154786	3.75407	13	2	-0.193628	0.21875	Peripheral	Elongation_Atrichoblast_BRZ_4_BL
AT1G75440	UBC16	1	1	0	0	0	0.000420521	0.000420521	0	0	1.76764e-07	0.00196525	0.00032368	-0.154786	3.75407	348	2	-0.643204	0	Ultra peripheral	Elongation_Atrichoblast_BRZ_4_BL
AT2G46330	AGP16	2	2	0	0	0	0.000841043	0.000841043	0	0	1.76764e-07	0.00427078	0.000326971	-0.154786	3.75407	349	2	-0.568274	0	Ultra peripheral	Elongation_Atrichoblast_BRZ_4_BL
AT3G56800	CAM5	4	4	0	0	0	0.00168209	0.00168209	0	0	1.76764e-07	0.0111019	0.000339527	-0.154786	3.75407	2	1	-0.457509	0.375	Peripheral	Elongation_Atrichoblast_BRZ_4_BL
AT4G00080	UNE11	2	2	0	0	0	0.000841043	0.000841043	0	0	1.76764e-07	0.00205178	0.000337229	-0.154786	3.75407	350	2	-0.568274	0	Ultra peripheral	Elongation_Atrichoblast_BRZ_4_BL
AT4G25570	ACYB-2	3	3	0	0.333333	0.318282	0.00126156	0.00126156	0	0	1.76764e-07	0.0159251	0.000333023	-0.154786	3.75407	3	2	-0.568274	0.444444	Peripheral	Elongation_Atrichoblast_BRZ_4_BL
AT5G10860	CBSX3	7	7	0	0	0	0.00294365	0.00294365	0	0	1.76764e-07	0.0142808	0.000366388	-0.154786	3.75407	31	0	-0.630663	0.612245	Peripheral	Elongation_Atrichoblast_BRZ_4_BL
AT4G05150	AT4G05150	4	4	0	0.333333	0.333333	0.00168209	0.00168209	0	0	1.76764e-07	0.0168034	0.000332921	-0.154786	3.75407	1	2	-0.493345	0.375	Peripheral	Elongation_Atrichoblast_BRZ_4_BL
AT2G16710	AT2G16710	1	1	0	0	0	0.000420521	0.000420521	0	0	1.76764e-07	0.0130787	0.000321676	-0.154786	3.75407	351	1	-0.557305	0	Ultra peripheral	Elongation_Atrichoblast_BRZ_4_BL
AT3G19200	AT3G19200	3	3	0	0	0	0.00126156	0.00126156	0	0	1.76764e-07	0.00461747	0.000340958	-0.154786	3.75407	38	0	-0.712185	0.444444	Peripheral	Elongation_Atrichoblast_BRZ_4_BL
AT5G63470	NFYC4	3	3	0	0.333333	0.337758	0.00126156	0.00126156	0	0	1.76764e-07	0.0114095	0.000328739	-0.154786	3.75407	1	2	-0.493345	0	Ultra peripheral	Elongation_Atrichoblast_BRZ_4_BL
AT5G38560	PERK8	3	3	0	0.666667	0.648567	0.00126156	0.00126156	0	0	1.76764e-07	0.0226937	0.00032846	-0.154786	3.75407	3	1	-0.457509	0	Ultra peripheral	Elongation_Atrichoblast_BRZ_4_BL
AT1G35430	AT1G35430	2	2	0	0	0	0.000841043	0.000841043	0	0	1.76764e-07	0.00581188	0.000327335	-0.154786	3.75407	352	1	-0.507407	0	Ultra peripheral	Elongation_Atrichoblast_BRZ_4_BL
AT1G70560	TAA1	6	6	0	0.266667	0.339415	0.00252313	0.00252313	0	0	1.76764e-07	0.0334449	0.000338388	-0.154786	3.75407	12	1	-0.357713	0.277778	Peripheral	Elongation_Atrichoblast_BRZ_4_BL
AT3G28860	ABCB19	2	2	0	0	0	0.000841043	0.000841043	0	0	1.76764e-07	0.00439109	0.000325789	-0.154786	3.75407	353	0	-0.793706	0.5	Peripheral	Elongation_Atrichoblast_BRZ_4_BL
AT5G66160	RMR1	4	4	0	0	0	0.00168209	0.00168209	0	0	1.76764e-07	0.00303958	0.000369291	-0.154786	3.75407	2	4	-0.636599	0.625	Connector	Elongation_Atrichoblast_BRZ_4_BL
AT4G18130	PHYE	1	1	0	0	0	0.000420521	0.000420521	0	0	1.76764e-07	0.00258345	0.000324416	-0.154786	3.75407	354	0	-0.793706	0	Ultra peripheral	Elongation_Atrichoblast_BRZ_4_BL
AT4G00900	ECA2	4	4	0	0	0	0.00168209	0.00168209	0	0	1.76764e-07	0.0171334	0.000327386	-0.154786	3.75407	27	2	-0.493345	0.375	Peripheral	Elongation_Atrichoblast_BRZ_4_BL
AT4G01140	AT4G01140	1	1	0	0	0	0.000420521	0.000420521	0	0	1.76764e-07	0.00458594	0.000322598	-0.154786	3.75407	355	2	-0.643204	0	Ultra peripheral	Elongation_Atrichoblast_BRZ_4_BL
AT2G03590	UPS1	4	4	0	0	0	0.00168209	0.00168209	0	0	1.76764e-07	0.00448845	0.000344418	-0.154786	3.75407	15	2	-0.493345	0.375	Peripheral	Elongation_Atrichoblast_BRZ_4_BL
AT5G19690	STT3A	4	4	0	0	0	0.00168209	0.00168209	0	0	1.76764e-07	0.0071315	0.000346272	-0.154786	3.75407	13	1	-0.457509	0.375	Peripheral	Elongation_Atrichoblast_BRZ_4_BL
AT4G32910	NUP85	2	2	0	0	0	0.000841043	0.000841043	0	0	1.76764e-07	0.00520534	0.000325965	-0.154786	3.75407	356	2	-0.643204	0.5	Peripheral	Elongation_Atrichoblast_BRZ_4_BL
AT3G46280	AT3G46280	10	10	0	0.0222222	0.0219377	0.00420521	0.00420521	0	0	1.76764e-07	0.0175469	0.000401557	-0.154786	3.75407	13	2	-0.0437688	0.18	Peripheral	Elongation_Atrichoblast_BRZ_4_BL
AT5G03500	AT5G03500	4	4	0	0.166667	0.174391	0.00168209	0.00168209	0	0	1.76764e-07	0.0094114	0.00033035	-0.154786	3.75407	27	2	-0.418416	0	Ultra peripheral	Elongation_Atrichoblast_BRZ_4_BL
AT1G30270	CIPK23	1	1	0	0	0	0.000420521	0.000420521	0	0	1.76764e-07	0.0039867	0.000322301	-0.154786	3.75407	357	2	-0.643204	0	Ultra peripheral	Elongation_Atrichoblast_BRZ_4_BL
AT5G03760	CSLA9	2	2	0	0	0	0.000841043	0.000841043	0	0	1.76764e-07	0.00492582	0.000325451	-0.154786	3.75407	358	1	-0.507407	0	Ultra peripheral	Elongation_Atrichoblast_BRZ_4_BL
AT1G77610	UDP-GALT1	1	1	0	0	0	0.000420521	0.000420521	0	0	1.76764e-07	0.00266288	0.000322956	-0.154786	3.75407	359	1	-0.557305	0	Ultra peripheral	Elongation_Atrichoblast_BRZ_4_BL
AT1G06640	AT1G06640	2	2	0	0	0	0.000841043	0.000841043	0	0	1.76764e-07	0.00106851	0.000337167	-0.154786	3.75407	360	4	-0.636599	0.5	Peripheral	Elongation_Atrichoblast_BRZ_4_BL
AT1G79390	AT1G79390	1	1	0	0	0	0.000420521	0.000420521	0	0	1.76764e-07	0.00617753	0.000327979	-0.154786	3.75407	361	1	-0.557305	0	Ultra peripheral	Elongation_Atrichoblast_BRZ_4_BL
AT2G41420	WIH2	3	3	0	0	0	0.00126156	0.00126156	0	0	1.76764e-07	0.00551069	0.000328027	-0.154786	3.75407	1	2	-0.493345	0	Ultra peripheral	Elongation_Atrichoblast_BRZ_4_BL
AT1G14210	AT1G14210	3	3	0	0.333333	0.314144	0.00126156	0.00126156	0	0	1.76764e-07	0.00897454	0.000326479	-0.154786	3.75407	3	2	-0.568274	0.444444	Peripheral	Elongation_Atrichoblast_BRZ_4_BL
AT1G19600	AT1G19600	3	3	0	0	0	0.00126156	0.00126156	0	0	1.76764e-07	0.0083776	0.000332218	-0.154786	3.75407	3	2	-0.568274	0.444444	Peripheral	Elongation_Atrichoblast_BRZ_4_BL
AT1G04970	AT1G04970	2	2	0	0	0	0.000841043	0.000841043	0	0	1.76764e-07	0.0010972	0.000354429	-0.154786	3.75407	362	0	-0.793706	0.5	Peripheral	Elongation_Atrichoblast_BRZ_4_BL
AT5G42860	AT5G42860	1	1	0	0	0	0.000420521	0.000420521	0	0	1.76764e-07	0.00329605	0.000322528	-0.154786	3.75407	363	1	-0.557305	0	Ultra peripheral	Elongation_Atrichoblast_BRZ_4_BL
AT2G20900	DGK5	2	2	0	0	0	0.000841043	0.000841043	0	0	1.76764e-07	0.00123577	0.000338118	-0.154786	3.75407	364	0	-0.793706	0.5	Peripheral	Elongation_Atrichoblast_BRZ_4_BL
AT2G41100	CML12	8	8	0	0.0714286	0.0706138	0.00336417	0.00336417	0	0	1.76764e-07	0.0105198	0.000631083	-0.154786	3.75407	365	0	-0.46762	0.53125	Peripheral	Elongation_Atrichoblast_BRZ_4_BL
AT5G54370	AT5G54370	5	5	0	0	0	0.00210261	0.00210261	0	0	1.76764e-07	0.0170678	0.000366902	-0.154786	3.75407	23	2	-0.493345	0.48	Peripheral	Elongation_Atrichoblast_BRZ_4_BL
AT4G16190	RD19C	10	10	0	0.0888889	0.109944	0.00420521	0.00420521	0	0	1.76764e-07	0.0393114	0.000349836	-0.154786	3.75407	13	2	-0.418416	0.64	Connector	Elongation_Atrichoblast_BRZ_4_BL
AT3G23050	IAA7	3	3	0	0.666667	0.668325	0.00126156	0.00126156	0	0	1.76764e-07	0.0132648	0.0003254	-0.154786	3.75407	1	2	-0.568274	0.444444	Peripheral	Elongation_Atrichoblast_BRZ_4_BL
AT3G25655	IDL1	7	7	0	0.238095	0.239531	0.00294365	0.00294365	0	0	1.76764e-07	0.00953925	0.00036024	-0.154786	3.75407	20	0	-0.46762	0.44898	Peripheral	Elongation_Atrichoblast_BRZ_4_BL
AT2G40110	AT2G40110	1	1	0	0	0	0.000420521	0.000420521	0	0	1.76764e-07	0.000745769	0.000327198	-0.154786	3.75407	366	2	-0.643204	0	Ultra peripheral	Elongation_Atrichoblast_BRZ_4_BL
AT3G12610	DRT100	8	8	0	0.285714	0.320114	0.00336417	0.00336417	0	0	1.76764e-07	0.0464991	0.000349398	-0.154786	3.75407	13	1	-0.357713	0.46875	Peripheral	Elongation_Atrichoblast_BRZ_4_BL
AT4G30670	AT4G30670	6	6	0	0.133333	0.139854	0.00252313	0.00252313	0	0	1.76764e-07	0.0403564	0.000327229	-0.154786	3.75407	21	1	-0.407611	0.444444	Peripheral	Elongation_Atrichoblast_BRZ_4_BL
AT4G14360	AT4G14360	2	2	0	0	0	0.000841043	0.000841043	0	0	1.76764e-07	0.00386544	0.000329489	-0.154786	3.75407	367	1	-0.507407	0	Ultra peripheral	Elongation_Atrichoblast_BRZ_4_BL
AT4G12530	AT4G12530	3	3	0	0	0	0.00126156	0.00126156	0	0	1.76764e-07	0.0143254	0.000336346	-0.154786	3.75407	2	1	-0.507407	0.444444	Peripheral	Elongation_Atrichoblast_BRZ_4_BL
AT2G31810	AT2G31810	6	6	0	0	0	0.00252313	0.00252313	0	0	1.76764e-07	0.00644923	0.000363249	-0.154786	3.75407	24	0	-0.46762	0.277778	Peripheral	Elongation_Atrichoblast_BRZ_4_BL
AT5G23220	NIC3	5	5	0	0	0	0.00210261	0.00210261	0	0	1.76764e-07	0.00913798	0.000345362	-0.154786	3.75407	23	2	-0.493345	0.48	Peripheral	Elongation_Atrichoblast_BRZ_4_BL
AT4G34210	ASK11	2	2	0	0	0	0.000841043	0.000841043	0	0	1.76764e-07	0.00178644	0.000346794	-0.154786	3.75407	368	0	-0.712185	0	Ultra peripheral	Elongation_Atrichoblast_BRZ_4_BL
AT5G45490	AT5G45490	7	7	0	0.142857	0.234657	0.00294365	0.00294365	0	0	1.76764e-07	0.0247901	0.000336818	-0.154786	3.75407	27	2	-0.493345	0.612245	Peripheral	Elongation_Atrichoblast_BRZ_4_BL
AT4G35110	AT4G35110	2	2	0	1	1	0.000841043	0.000841043	0	0	1.76764e-07	0.00631	0.00032574	-0.154786	3.75407	369	1	-0.507407	0	Ultra peripheral	Elongation_Atrichoblast_BRZ_4_BL
AT5G38895	AT5G38895	1	1	0	0	0	0.000420521	0.000420521	0	0	1.76764e-07	0.000629	0.000331938	-0.154786	3.75407	370	2	-0.643204	0	Ultra peripheral	Elongation_Atrichoblast_BRZ_4_BL
AT4G27280	KRP1	2	2	0	0	0	0.000841043	0.000841043	0	0	1.76764e-07	0.000305055	0.000387772	-0.154786	3.75407	371	0	-0.712185	0	Ultra peripheral	Elongation_Atrichoblast_BRZ_4_BL
AT3G22060	CRRSP38	1	1	0	0	0	0.000420521	0.000420521	0	0	1.76764e-07	0.000901823	0.0003283	-0.154786	3.75407	372	2	-0.643204	0	Ultra peripheral	Elongation_Atrichoblast_BRZ_4_BL
AT2G27010	CYP705A9	1	1	0	0	0	0.000420521	0.000420521	0	0	1.76764e-07	0.00114208	0.00032443	-0.154786	3.75407	373	0	-0.793706	0	Ultra peripheral	Elongation_Atrichoblast_BRZ_4_BL
AT2G02180	TOM3	1	1	0	0	0	0.000420521	0.000420521	0	0	1.76764e-07	0.000385785	0.000333204	-0.154786	3.75407	374	2	-0.643204	0	Ultra peripheral	Elongation_Atrichoblast_BRZ_4_BL
AT1G44608	AT1G44608	2	2	0	0	0	0.000841043	0.000841043	0	0	1.76764e-07	0.00326452	0.000331391	-0.154786	3.75407	375	2	-0.568274	0	Ultra peripheral	Elongation_Atrichoblast_BRZ_4_BL
AT1G25400	AT1G25400	6	6	0	0.333333	0.410535	0.00252313	0.00252313	0	0	1.76764e-07	0.00914801	0.000347762	-0.154786	3.75407	34	0	-0.46762	0.277778	Peripheral	Elongation_Atrichoblast_BRZ_4_BL
AT1G57720	AT1G57720	4	4	0	0	0	0.00168209	0.00168209	0	0	1.76764e-07	0.00672526	0.000334808	-0.154786	3.75407	31	0	-0.630663	0.375	Peripheral	Elongation_Atrichoblast_BRZ_4_BL
AT1G14200	AT1G14200	4	4	0	0.166667	0.177494	0.00168209	0.00168209	0	0	1.76764e-07	0.00414814	0.000342277	-0.154786	3.75407	53	0	-0.549142	0	Ultra peripheral	Elongation_Atrichoblast_BRZ_4_BL
AT5G57630	CIPK21	1	1	0	0	0	0.000420521	0.000420521	0	0	1.76764e-07	0.00279755	0.000322982	-0.154786	3.75407	376	2	-0.643204	0	Ultra peripheral	Elongation_Atrichoblast_BRZ_4_BL
AT1G53130	GRI	1	1	0	0	0	0.000420521	0.000420521	0	0	1.76764e-07	0.00323777	0.000322498	-0.154786	3.75407	377	1	-0.557305	0	Ultra peripheral	Elongation_Atrichoblast_BRZ_4_BL
AT4G14305	AT4G14305	2	2	0	0	0	0.000841043	0.000841043	0	0	1.76764e-07	0.00567744	0.000325377	-0.154786	3.75407	378	1	-0.507407	0	Ultra peripheral	Elongation_Atrichoblast_BRZ_4_BL
AT3G22260	AT3G22260	4	4	0	0.5	0.488395	0.00168209	0.00168209	0	0	1.76764e-07	0.0255373	0.000326773	-0.154786	3.75407	3	1	-0.457509	0.375	Peripheral	Elongation_Atrichoblast_BRZ_4_BL
AT1G76240	AT1G76240	1	1	0	0	0	0.000420521	0.000420521	0	0	1.76764e-07	0.00077232	0.000328889	-0.154786	3.75407	379	1	-0.557305	0	Ultra peripheral	Elongation_Atrichoblast_BRZ_4_BL
AT3G27390	AT3G27390	1	1	0	0	0	0.000420521	0.000420521	0	0	1.76764e-07	0.00388383	0.000322263	-0.154786	3.75407	380	2	-0.643204	0	Ultra peripheral	Elongation_Atrichoblast_BRZ_4_BL
AT3G23190	AT3G23190	2	2	0	0	0	0.000841043	0.000841043	0	0	1.76764e-07	0.00951117	0.000323389	-0.154786	3.75407	381	2	-0.568274	0	Ultra peripheral	Elongation_Atrichoblast_BRZ_4_BL
AT2G47140	SDR3B	4	4	0	0.166667	0.166593	0.00168209	0.00168209	0	0	1.76764e-07	0.0125805	0.00032983	-0.154786	3.75407	34	0	-0.712185	0.625	Connector	Elongation_Atrichoblast_BRZ_4_BL
AT4G37070	PLP1	7	7	0	0.047619	0.0494048	0.00294365	0.00294365	0	0	1.76764e-07	0.0168298	0.000346439	-0.154786	3.75407	23	2	-0.343486	0.408163	Peripheral	Elongation_Atrichoblast_BRZ_4_BL
AT2G41250	AT2G41250	5	5	0	0	0	0.00210261	0.00210261	0	0	1.76764e-07	0.00608794	0.000343606	-0.154786	3.75407	20	0	-0.549142	0.32	Peripheral	Elongation_Atrichoblast_BRZ_4_BL
AT1G29890	AT1G29890	4	4	0	0	0	0.00168209	0.00168209	0	0	1.76764e-07	0.0149849	0.000352461	-0.154786	3.75407	13	0	-0.712185	0.5	Peripheral	Elongation_Atrichoblast_BRZ_4_BL
AT4G18760	RLP51	3	3	0	0	0	0.00126156	0.00126156	0	0	1.76764e-07	0.0094481	0.000328641	-0.154786	3.75407	13	2	-0.493345	0	Ultra peripheral	Elongation_Atrichoblast_BRZ_4_BL
AT4G22230	AT4G22230	3	3	0	0	0	0.00126156	0.00126156	0	0	1.76764e-07	0.00470329	0.000366821	-0.154786	3.75407	61	1	-0.507407	0.444444	Peripheral	Elongation_Atrichoblast_BRZ_4_BL
AT1G67750	AT1G67750	3	3	0	0	0	0.00126156	0.00126156	0	0	1.76764e-07	0.00729884	0.000343644	-0.154786	3.75407	13	2	-0.493345	0	Ultra peripheral	Elongation_Atrichoblast_BRZ_4_BL
AT5G23830	AT5G23830	6	6	0	0.0666667	0.0708276	0.00252313	0.00252313	0	0	1.76764e-07	0.0079815	0.000364364	-0.154786	3.75407	23	2	-0.343486	0.277778	Peripheral	Elongation_Atrichoblast_BRZ_4_BL
AT2G43810	LSM6B	3	3	0	0	0	0.00126156	0.00126156	0	0	1.76764e-07	0.0143611	0.000345638	-0.154786	3.75407	14	1	-0.507407	0.444444	Peripheral	Elongation_Atrichoblast_BRZ_4_BL
AT5G46900	AT5G46900	2	2	0	0	0	0.000841043	0.000841043	0	0	1.76764e-07	0.00619123	0.000324008	-0.154786	3.75407	382	2	-0.643204	0.5	Peripheral	Elongation_Atrichoblast_BRZ_4_BL
AT3G47160	AT3G47160	2	2	0	0	0	0.000841043	0.000841043	0	0	1.76764e-07	0.0135869	0.000324857	-0.154786	3.75407	383	2	-0.643204	0.5	Peripheral	Elongation_Atrichoblast_BRZ_4_BL
AT5G10830	AT5G10830	8	8	0	0	0	0.00336417	0.00336417	0	0	1.76764e-07	0.0158352	0.000389661	-0.154786	3.75407	2	0	-0.630663	0.65625	Connector	Elongation_Atrichoblast_BRZ_4_BL
AT3G51150	KIN7G	2	2	0	0	0	0.000841043	0.000841043	0	0	1.76764e-07	0.00548108	0.000325556	-0.154786	3.75407	384	2	-0.643204	0.5	Peripheral	Elongation_Atrichoblast_BRZ_4_BL
AT2G27430	AT2G27430	2	2	0	1	2	0.000841043	0.000841043	0	0	1.76764e-07	0.0234294	0.000322911	-0.154786	3.75407	3	1	-0.507407	0	Ultra peripheral	Elongation_Atrichoblast_BRZ_4_BL
AT1G73330	ATDR4	2	2	0	0	0	0.000841043	0.000841043	0	0	1.76764e-07	0.00117777	0.00036058	-0.154786	3.75407	385	2	-0.568274	0	Ultra peripheral	Elongation_Atrichoblast_BRZ_4_BL
AT1G08780	AIP3	1	1	0	0	0	0.000420521	0.000420521	0	0	1.76764e-07	0.000696985	0.00033038	-0.154786	3.75407	386	1	-0.557305	0	Ultra peripheral	Elongation_Atrichoblast_BRZ_4_BL
AT1G72790	AT1G72790	6	6	0	0.0666667	0.0672127	0.00252313	0.00252313	0	0	1.76764e-07	0.00353559	0.000365239	-0.154786	3.75407	18	0	-0.46762	0.277778	Peripheral	Elongation_Atrichoblast_BRZ_4_BL
AT1G28130	GH3.17	4	4	0	0.333333	0.33378	0.00168209	0.00168209	0	0	1.76764e-07	0.0194574	0.000333918	-0.154786	3.75407	3	1	-0.407611	0	Ultra peripheral	Elongation_Atrichoblast_BRZ_4_BL
AT4G32460	AT4G32460	5	5	0	0	0	0.00210261	0.00210261	0	0	1.76764e-07	0.0195376	0.000339445	-0.154786	3.75407	7	1	-0.357713	0	Ultra peripheral	Elongation_Atrichoblast_BRZ_4_BL
AT4G02030	AT4G02030	4	4	0	0.333333	0.491863	0.00168209	0.00168209	0	0	1.76764e-07	0.0271532	0.000329866	-0.154786	3.75407	3	1	-0.407611	0	Ultra peripheral	Elongation_Atrichoblast_BRZ_4_BL
AT1G56630	AT1G56630	5	5	0	0.2	0.19687	0.00210261	0.00210261	0	0	1.76764e-07	0.020887	0.000333503	-0.154786	3.75407	3	1	-0.457509	0.56	Peripheral	Elongation_Atrichoblast_BRZ_4_BL
AT5G10770	AT5G10770	2	2	0	0	0	0.000841043	0.000841043	0	0	1.76764e-07	0.00930425	0.000324227	-0.154786	3.75407	387	2	-0.568274	0	Ultra peripheral	Elongation_Atrichoblast_BRZ_4_BL
AT4G25280	UMK2	1	1	0	0	0	0.000420521	0.000420521	0	0	1.76764e-07	0.00499423	0.000322611	-0.154786	3.75407	388	1	-0.557305	0	Ultra peripheral	Elongation_Atrichoblast_BRZ_4_BL
AT1G45160	AT1G45160	1	1	0	0	0	0.000420521	0.000420521	0	0	1.76764e-07	0.00382908	0.00032965	-0.154786	3.75407	389	2	-0.643204	0	Ultra peripheral	Elongation_Atrichoblast_BRZ_4_BL
AT4G21850	MSRB9	5	5	0	0.2	0.302147	0.00210261	0.00210261	0	0	1.76764e-07	0.02864	0.000330007	-0.154786	3.75407	3	1	-0.457509	0.48	Peripheral	Elongation_Atrichoblast_BRZ_4_BL
AT1G61780	AT1G61780	2	2	0	0	0	0.000841043	0.000841043	0	0	1.76764e-07	0.00341686	0.000333759	-0.154786	3.75407	390	2	-0.643204	0.5	Peripheral	Elongation_Atrichoblast_BRZ_4_BL
AT1G76630	SKI3	1	1	0	0	0	0.000420521	0.000420521	0	0	1.76764e-07	0.000498987	0.000329515	-0.154786	3.75407	391	0	-0.793706	0	Ultra peripheral	Elongation_Atrichoblast_BRZ_4_BL
AT2G32150	AT2G32150	6	6	0	0.2	0.261043	0.00252313	0.00252313	0	0	1.76764e-07	0.0110496	0.000350596	-0.154786	3.75407	34	0	-0.549142	0.444444	Peripheral	Elongation_Atrichoblast_BRZ_4_BL
AT1G14560	COAC1	1	1	0	0	0	0.000420521	0.000420521	0	0	1.76764e-07	0.0142941	0.000322014	-0.154786	3.75407	392	1	-0.557305	0	Ultra peripheral	Elongation_Atrichoblast_BRZ_4_BL
AT1G51800	IOS1	8	8	0	0.0357143	0.0361231	0.00336417	0.00336417	0	0	1.76764e-07	0.0228863	0.000378905	-0.154786	3.75407	13	2	-0.268557	0.375	Peripheral	Elongation_Atrichoblast_BRZ_4_BL
AT3G61200	AT3G61200	6	6	0	0.2	0.199938	0.00252313	0.00252313	0	0	1.76764e-07	0.0150308	0.000345297	-0.154786	3.75407	3	1	-0.307815	0	Ultra peripheral	Elongation_Atrichoblast_BRZ_4_BL
AT1G69450	AT1G69450	1	1	0	0	0	0.000420521	0.000420521	0	0	1.76764e-07	0.00265854	0.00032282	-0.154786	3.75407	393	1	-0.557305	0	Ultra peripheral	Elongation_Atrichoblast_BRZ_4_BL
AT4G38060	AT4G38060	8	8	0	0	0	0.00336417	0.00336417	0	0	1.76764e-07	0.0047393	0.000428267	-0.154786	3.75407	24	0	-0.386099	0.40625	Peripheral	Elongation_Atrichoblast_BRZ_4_BL
AT3G23280	XBAT35	4	4	0	0.166667	0.348795	0.00168209	0.00168209	0	0	1.76764e-07	0.00873489	0.000334886	-0.154786	3.75407	6	0	-0.712185	0.5	Peripheral	Elongation_Atrichoblast_BRZ_4_BL
AT2G40610	EXPA8	2	2	0	0	0	0.000841043	0.000841043	0	0	1.76764e-07	0.00533041	0.000324759	-0.154786	3.75407	394	2	-0.568274	0	Ultra peripheral	Elongation_Atrichoblast_BRZ_4_BL
AT5G40210	AT5G40210	1	1	0	0	0	0.000420521	0.000420521	0	0	1.76764e-07	0.0018874	0.000324151	-0.154786	3.75407	395	1	-0.557305	0	Ultra peripheral	Elongation_Atrichoblast_BRZ_4_BL
AT1G56300	AT1G56300	1	1	0	0	0	0.000420521	0.000420521	0	0	1.76764e-07	0.00410043	0.000322078	-0.154786	3.75407	396	2	-0.643204	0	Ultra peripheral	Elongation_Atrichoblast_BRZ_4_BL
AT3G05200	ATL6	1	1	0	0	0	0.000420521	0.000420521	0	0	1.76764e-07	0.00265255	0.000322815	-0.154786	3.75407	397	1	-0.557305	0	Ultra peripheral	Elongation_Atrichoblast_BRZ_4_BL
AT4G10360	AT4G10360	3	3	0	0	0	0.00126156	0.00126156	0	0	1.76764e-07	0.00425488	0.000334893	-0.154786	3.75407	10	2	-0.493345	0	Ultra peripheral	Elongation_Atrichoblast_BRZ_4_BL
AT2G27660	AT2G27660	1	1	0	0	0	0.000420521	0.000420521	0	0	1.76764e-07	0.00158255	0.000323637	-0.154786	3.75407	398	2	-0.643204	0	Ultra peripheral	Elongation_Atrichoblast_BRZ_4_BL
AT4G36195	AT4G36195	3	3	0	0	0	0.00126156	0.00126156	0	0	1.76764e-07	0.00930142	0.000328366	-0.154786	3.75407	2	0	-0.630663	0	Ultra peripheral	Elongation_Atrichoblast_BRZ_4_BL
AT1G20970	AT1G20970	2	2	0	0	0	0.000841043	0.000841043	0	0	1.76764e-07	0.00449275	0.000326336	-0.154786	3.75407	399	4	-0.636599	0.5	Peripheral	Elongation_Atrichoblast_BRZ_4_BL
AT5G49360	BXL1	4	4	0	0	0	0.00168209	0.00168209	0	0	1.76764e-07	0.00597952	0.000345383	-0.154786	3.75407	56	2	-0.418416	0	Ultra peripheral	Elongation_Atrichoblast_BRZ_4_BL
AT5G60660	PIP2-4	1	1	0	0	0	0.000420521	0.000420521	0	0	1.76764e-07	0.00184484	0.000323737	-0.154786	3.75407	400	2	-0.643204	0	Ultra peripheral	Elongation_Atrichoblast_BRZ_4_BL
AT2G14920	SOT10	1	1	0	0	0	0.000420521	0.000420521	0	0	1.76764e-07	0.0014935	0.000327644	-0.154786	3.75407	401	1	-0.557305	0	Ultra peripheral	Elongation_Atrichoblast_BRZ_4_BL
AT5G14020	AT5G14020	3	3	0	0.666667	0.6606	0.00126156	0.00126156	0	0	1.76764e-07	0.0168145	0.00033022	-0.154786	3.75407	21	1	-0.457509	0	Ultra peripheral	Elongation_Atrichoblast_BRZ_4_BL
AT1G48630	RACK1B	1	1	0	0	0	0.000420521	0.000420521	0	0	1.76764e-07	0.000460602	0.000328795	-0.154786	3.75407	402	0	-0.793706	0	Ultra peripheral	Elongation_Atrichoblast_BRZ_4_BL
AT2G35190	NPSN11	6	6	0	0.266667	0.340862	0.00252313	0.00252313	0	0	1.76764e-07	0.0310412	0.000380515	-0.154786	3.75407	21	1	-0.307815	0	Ultra peripheral	Elongation_Atrichoblast_BRZ_4_BL
AT2G39400	AT2G39400	1	1	0	0	0	0.000420521	0.000420521	0	0	1.76764e-07	0.00135454	0.00032468	-0.154786	3.75407	403	0	-0.793706	0	Ultra peripheral	Elongation_Atrichoblast_BRZ_4_BL
AT3G14770	SWEET2	2	2	0	0	0	0.000841043	0.000841043	0	0	1.76764e-07	0.00082212	0.000335526	-0.154786	3.75407	404	0	-0.712185	0	Ultra peripheral	Elongation_Atrichoblast_BRZ_4_BL
AT1G66340	ETR1	1	1	0	0	0	0.000420521	0.000420521	0	0	1.76764e-07	0.00275258	0.000323327	-0.154786	3.75407	405	0	-0.793706	0	Ultra peripheral	Elongation_Atrichoblast_BRZ_4_BL
AT2G20080	SPEAR1	1	1	0	0	0	0.000420521	0.000420521	0	0	1.76764e-07	0.00157242	0.000322751	-0.154786	3.75407	406	2	-0.643204	0	Ultra peripheral	Elongation_Atrichoblast_BRZ_4_BL
AT3G44326	AT3G44326	1	1	0	0	0	0.000420521	0.000420521	0	0	1.76764e-07	0.0015724	0.000322751	-0.154786	3.75407	407	2	-0.643204	0	Ultra peripheral	Elongation_Atrichoblast_BRZ_4_BL
AT1G56330	SAR1B	3	3	0	0.333333	0.317141	0.00126156	0.00126156	0	0	1.76764e-07	0.0195112	0.000326207	-0.154786	3.75407	27	2	-0.568274	0.444444	Peripheral	Elongation_Atrichoblast_BRZ_4_BL
AT3G28210	SAP12	7	7	0	0.333333	0.384233	0.00294365	0.00294365	0	0	1.76764e-07	0.00727794	0.000405281	-0.154786	3.75407	24	0	-0.304578	0	Ultra peripheral	Elongation_Atrichoblast_BRZ_4_BL
AT5G48230	AAT1	2	2	0	0	0	0.000841043	0.000841043	0	0	1.76764e-07	0.00320796	0.000330829	-0.154786	3.75407	408	2	-0.643204	0.5	Peripheral	Elongation_Atrichoblast_BRZ_4_BL
AT3G11230	AT3G11230	1	1	0	0	0	0.000420521	0.000420521	0	0	1.76764e-07	0.0121988	0.000321619	-0.154786	3.75407	409	1	-0.557305	0	Ultra peripheral	Elongation_Atrichoblast_BRZ_4_BL
AT4G12400	HOP3	2	2	0	0	0	0.000841043	0.000841043	0	0	1.76764e-07	0.000561506	0.000354512	-0.154786	3.75407	410	0	-0.712185	0	Ultra peripheral	Elongation_Atrichoblast_BRZ_4_BL
AT4G28050	TET7	1	1	0	0	0	0.000420521	0.000420521	0	0	1.76764e-07	0.00375179	0.000322214	-0.154786	3.75407	411	2	-0.643204	0	Ultra peripheral	Elongation_Atrichoblast_BRZ_4_BL
AT1G53633	AT1G53633	2	2	0	0	0	0.000841043	0.000841043	0	0	1.76764e-07	0.00160433	0.000332227	-0.154786	3.75407	412	0	-0.712185	0	Ultra peripheral	Elongation_Atrichoblast_BRZ_4_BL
AT2G24100	AT2G24100	3	3	0	0	0	0.00126156	0.00126156	0	0	1.76764e-07	0.00366103	0.00033819	-0.154786	3.75407	53	0	-0.630663	0	Ultra peripheral	Elongation_Atrichoblast_BRZ_4_BL
AT1G15180	DTX13	1	1	0	0	0	0.000420521	0.000420521	0	0	1.76764e-07	0.0034529	0.000323094	-0.154786	3.75407	413	2	-0.643204	0	Ultra peripheral	Elongation_Atrichoblast_BRZ_4_BL
AT3G43720	LTPG2	2	2	0	0	0	0.000841043	0.000841043	0	0	1.76764e-07	0.00312602	0.000436638	-0.154786	3.75407	414	1	-0.507407	0	Ultra peripheral	Elongation_Atrichoblast_BRZ_4_BL
AT3G48570	SEC61G3	4	4	0	0.333333	0.333333	0.00168209	0.00168209	0	0	1.76764e-07	0.0199672	0.000337432	-0.154786	3.75407	21	1	-0.407611	0	Ultra peripheral	Elongation_Atrichoblast_BRZ_4_BL
AT5G63300	AT5G63300	3	3	0	0	0	0.00126156	0.00126156	0	0	1.76764e-07	0.00206969	0.000344212	-0.154786	3.75407	50	0	-0.630663	0	Ultra peripheral	Elongation_Atrichoblast_BRZ_4_BL
AT1G61820	BGLU46	2	2	0	0	0	0.000841043	0.000841043	0	0	1.76764e-07	0.00141437	0.000349665	-0.154786	3.75407	415	2	-0.568274	0	Ultra peripheral	Elongation_Atrichoblast_BRZ_4_BL
AT4G01770	RGXT1	2	2	0	0	0	0.000841043	0.000841043	0	0	1.76764e-07	0.0133096	0.000323472	-0.154786	3.75407	3	2	-0.643204	0.5	Peripheral	Elongation_Atrichoblast_BRZ_4_BL
AT5G02560	HTA12	6	6	0	0	0	0.00252313	0.00252313	0	0	1.76764e-07	0.00789441	0.000623135	-0.154786	3.75407	416	0	-0.630663	0.611111	Peripheral	Elongation_Atrichoblast_BRZ_4_BL
AT2G32260	CCT1	5	5	0	0.2	0.206478	0.00210261	0.00210261	0	0	1.76764e-07	0.0307073	0.000328753	-0.154786	3.75407	21	1	-0.407611	0.32	Peripheral	Elongation_Atrichoblast_BRZ_4_BL
AT5G38000	AT5G38000	1	1	0	0	0	0.000420521	0.000420521	0	0	1.76764e-07	0.00156109	0.000322737	-0.154786	3.75407	417	2	-0.643204	0	Ultra peripheral	Elongation_Atrichoblast_BRZ_4_BL
AT1G61360	AT1G61360	1	1	0	0	0	0.000420521	0.000420521	0	0	1.76764e-07	9.71484e-06	0.000462106	-0.154786	3.75407	418	2	-0.643204	0	Ultra peripheral	Elongation_Atrichoblast_BRZ_4_BL
AT4G34350	ISPH	2	2	0	1	1	0.000841043	0.000841043	0	0	1.76764e-07	0.00257723	0.000328056	-0.154786	3.75407	419	0	-0.712185	0	Ultra peripheral	Elongation_Atrichoblast_BRZ_4_BL
AT4G34710	ADC2	1	1	0	0	0	0.000420521	0.000420521	0	0	1.76764e-07	0.00307141	0.000323344	-0.154786	3.75407	420	2	-0.643204	0	Ultra peripheral	Elongation_Atrichoblast_BRZ_4_BL
AT1G80360	ISS1	1	1	0	0	0	0.000420521	0.000420521	0	0	1.76764e-07	0.00238131	0.000323325	-0.154786	3.75407	421	2	-0.643204	0	Ultra peripheral	Elongation_Atrichoblast_BRZ_4_BL
AT3G12360	ITN1	4	4	0	0.333333	0.322685	0.00168209	0.00168209	0	0	1.76764e-07	0.010451	0.000331177	-0.154786	3.75407	2	0	-0.549142	0	Ultra peripheral	Elongation_Atrichoblast_BRZ_4_BL
AT2G19660	AT2G19660	1	1	0	0	0	0.000420521	0.000420521	0	0	1.76764e-07	0.00241248	0.000323096	-0.154786	3.75407	422	1	-0.557305	0	Ultra peripheral	Elongation_Atrichoblast_BRZ_4_BL
AT2G20670	AT2G20670	3	3	0	0	0	0.00126156	0.00126156	0	0	1.76764e-07	0.00274299	0.000334485	-0.154786	3.75407	24	0	-0.712185	0.444444	Peripheral	Elongation_Atrichoblast_BRZ_4_BL
AT4G26670	TIM22-2	1	1	0	0	0	0.000420521	0.000420521	0	0	1.76764e-07	0.00205332	0.000323837	-0.154786	3.75407	423	0	-0.793706	0	Ultra peripheral	Elongation_Atrichoblast_BRZ_4_BL
AT1G78260	AT1G78260	1	1	0	0	0	0.000420521	0.000420521	0	0	1.76764e-07	0.00259225	0.000322653	-0.154786	3.75407	424	2	-0.643204	0	Ultra peripheral	Elongation_Atrichoblast_BRZ_4_BL
AT5G10430	AGP4	3	3	0	0	0	0.00126156	0.00126156	0	0	1.76764e-07	0.00555521	0.000332821	-0.154786	3.75407	15	2	-0.493345	0	Ultra peripheral	Elongation_Atrichoblast_BRZ_4_BL
AT3G02070	AT3G02070	7	7	0	0.0952381	0.0956976	0.00294365	0.00294365	0	0	1.76764e-07	0.0251526	0.000349246	-0.154786	3.75407	4	1	-0.407611	0.571429	Peripheral	Elongation_Atrichoblast_BRZ_4_BL
AT1G51260	LPAT3	3	3	0	0	0	0.00126156	0.00126156	0	0	1.76764e-07	0.00229663	0.000417283	-0.154786	3.75407	71	2	-0.568274	0.444444	Peripheral	Elongation_Atrichoblast_BRZ_4_BL
AT4G29780	AT4G29780	2	2	0	1	1	0.000841043	0.000841043	0	0	1.76764e-07	0.00223148	0.000332432	-0.154786	3.75407	425	0	-0.712185	0	Ultra peripheral	Elongation_Atrichoblast_BRZ_4_BL
AT5G54490	PBP1	1	1	0	0	0	0.000420521	0.000420521	0	0	1.76764e-07	0.00130703	0.000324103	-0.154786	3.75407	426	2	-0.643204	0	Ultra peripheral	Elongation_Atrichoblast_BRZ_4_BL
AT1G68060	MAP70.1	1	1	0	0	0	0.000420521	0.000420521	0	0	1.76764e-07	0.00307686	0.000322415	-0.154786	3.75407	427	1	-0.557305	0	Ultra peripheral	Elongation_Atrichoblast_BRZ_4_BL
AT3G23490	CYN	1	1	0	0	0	0.000420521	0.000420521	0	0	1.76764e-07	0.00179548	0.000323434	-0.154786	3.75407	428	2	-0.643204	0	Ultra peripheral	Elongation_Atrichoblast_BRZ_4_BL
AT3G54690	SETH3	2	2	0	0	0	0.000841043	0.000841043	0	0	1.76764e-07	0.00457002	0.000325128	-0.154786	3.75407	429	1	-0.507407	0	Ultra peripheral	Elongation_Atrichoblast_BRZ_4_BL
AT3G56000	CSLA14	1	1	0	0	0	0.000420521	0.000420521	0	0	1.76764e-07	0.00132629	0.000324316	-0.154786	3.75407	430	0	-0.793706	0	Ultra peripheral	Elongation_Atrichoblast_BRZ_4_BL
AT1G24764	ATMAP70-2	1	1	0	0	0	0.000420521	0.000420521	0	0	1.76764e-07	0.00306739	0.00032241	-0.154786	3.75407	431	1	-0.557305	0	Ultra peripheral	Elongation_Atrichoblast_BRZ_4_BL
AT1G58520	RXW8	1	1	0	0	0	0.000420521	0.000420521	0	0	1.76764e-07	0.00339146	0.000323054	-0.154786	3.75407	432	2	-0.643204	0	Ultra peripheral	Elongation_Atrichoblast_BRZ_4_BL
AT3G57020	SSL9	1	1	0	0	0	0.000420521	0.000420521	0	0	1.76764e-07	0.000223393	0.000335215	-0.154786	3.75407	433	2	-0.643204	0	Ultra peripheral	Elongation_Atrichoblast_BRZ_4_BL
AT3G18200	AT3G18200	3	3	0	0	0	0.00126156	0.00126156	0	0	1.76764e-07	0.00223157	0.00038136	-0.154786	3.75407	63	2	-0.493345	0	Ultra peripheral	Elongation_Atrichoblast_BRZ_4_BL
AT2G18990	TXND9	1	1	0	0	0	0.000420521	0.000420521	0	0	1.76764e-07	0.00238387	0.000323069	-0.154786	3.75407	434	1	-0.557305	0	Ultra peripheral	Elongation_Atrichoblast_BRZ_4_BL
AT3G47780	ABCA7	2	2	0	0	0	0.000841043	0.000841043	0	0	1.76764e-07	0.00418886	0.00032569	-0.154786	3.75407	435	0	-0.793706	0.5	Peripheral	Elongation_Atrichoblast_BRZ_4_BL
AT1G12750	RBL6	2	2	0	0	0	0.000841043	0.000841043	0	0	1.76764e-07	0.0126344	0.000322826	-0.154786	3.75407	1	2	-0.643204	0.5	Peripheral	Elongation_Atrichoblast_BRZ_4_BL
AT3G59360	UTR6	2	2	0	1	1	0.000841043	0.000841043	0	0	1.76764e-07	0.0225371	0.000322614	-0.154786	3.75407	3	1	-0.507407	0	Ultra peripheral	Elongation_Atrichoblast_BRZ_4_BL
AT3G28180	CSLC4	4	4	0	0	0	0.00168209	0.00168209	0	0	1.76764e-07	0.0182964	0.000333602	-0.154786	3.75407	31	4	-0.636599	0.625	Connector	Elongation_Atrichoblast_BRZ_4_BL
AT3G57630	AT3G57630	2	2	0	0	0	0.000841043	0.000841043	0	0	1.76764e-07	0.0118712	0.000323669	-0.154786	3.75407	436	2	-0.643204	0.5	Peripheral	Elongation_Atrichoblast_BRZ_4_BL
AT1G68795	CLE12	2	2	0	0	0	0.000841043	0.000841043	0	0	1.76764e-07	0.00197064	0.000334837	-0.154786	3.75407	437	0	-0.712185	0	Ultra peripheral	Elongation_Atrichoblast_BRZ_4_BL
AT5G03210	AT5G03210	1	1	0	0	0	0.000420521	0.000420521	0	0	1.76764e-07	0.000536991	0.000328225	-0.154786	3.75407	438	0	-0.793706	0	Ultra peripheral	Elongation_Atrichoblast_BRZ_4_BL
AT2G30490	CYP73A5	2	2	0	0	0	0.000841043	0.000841043	0	0	1.76764e-07	0.00228979	0.000335011	-0.154786	3.75407	439	2	-0.643204	0.5	Peripheral	Elongation_Atrichoblast_BRZ_4_BL
AT2G45240	MAP1A	1	1	0	0	0	0.000420521	0.000420521	0	0	1.76764e-07	0.00164722	0.000324658	-0.154786	3.75407	440	1	-0.557305	0	Ultra peripheral	Elongation_Atrichoblast_BRZ_4_BL
AT2G27820	ADT3	1	1	0	0	0	0.000420521	0.000420521	0	0	1.76764e-07	5.37202e-05	0.000351805	-0.154786	3.75407	441	4	-0.636599	0	Ultra peripheral	Elongation_Atrichoblast_BRZ_4_BL
AT1G07030	AT1G07030	3	3	0	0.333333	0.343339	0.00126156	0.00126156	0	0	1.76764e-07	0.000947763	0.000367359	-0.154786	3.75407	44	0	-0.630663	0	Ultra peripheral	Elongation_Atrichoblast_BRZ_4_BL
AT5G25560	AT5G25560	2	2	0	0	0	0.000841043	0.000841043	0	0	1.76764e-07	0.000825209	0.000345417	-0.154786	3.75407	442	0	-0.712185	0	Ultra peripheral	Elongation_Atrichoblast_BRZ_4_BL
AT2G40270	AT2G40270	3	3	0	0	0	0.00126156	0.00126156	0	0	1.76764e-07	0.00148201	0.000362156	-0.154786	3.75407	32	0	-0.630663	0	Ultra peripheral	Elongation_Atrichoblast_BRZ_4_BL
AT1G47840	HXK3	2	2	0	0	0	0.000841043	0.000841043	0	0	1.76764e-07	0.00513807	0.000327201	-0.154786	3.75407	443	0	-0.793706	0.5	Peripheral	Elongation_Atrichoblast_BRZ_4_BL
AT1G20440	COR47	2	2	0	0	0	0.000841043	0.000841043	0	0	1.76764e-07	0.00290496	0.00033218	-0.154786	3.75407	444	2	-0.568274	0	Ultra peripheral	Elongation_Atrichoblast_BRZ_4_BL
AT4G25130	MSR4	1	1	0	0	0	0.000420521	0.000420521	0	0	1.76764e-07	0.000715505	0.000329672	-0.154786	3.75407	445	2	-0.643204	0	Ultra peripheral	Elongation_Atrichoblast_BRZ_4_BL
AT2G37940	IPCS2	2	2	0	0	0	0.000841043	0.000841043	0	0	1.76764e-07	0.00221506	0.000330757	-0.154786	3.75407	446	0	-0.793706	0.5	Peripheral	Elongation_Atrichoblast_BRZ_4_BL
AT1G01780	PLIM2B	2	2	0	0	0	0.000841043	0.000841043	0	0	1.76764e-07	0.00779374	0.000333453	-0.154786	3.75407	447	2	-0.643204	0.5	Peripheral	Elongation_Atrichoblast_BRZ_4_BL
AT5G49810	MMT1	2	2	0	0	0	0.000841043	0.000841043	0	0	1.76764e-07	0.00145959	0.000334722	-0.154786	3.75407	448	0	-0.793706	0.5	Peripheral	Elongation_Atrichoblast_BRZ_4_BL
AT5G17350	AT5G17350	1	1	0	0	0	0.000420521	0.000420521	0	0	1.76764e-07	0.000465408	0.00032765	-0.154786	3.75407	449	0	-0.793706	0	Ultra peripheral	Elongation_Atrichoblast_BRZ_4_BL
AT4G02860	AT4G02860	2	2	0	0	0	0.000841043	0.000841043	0	0	1.76764e-07	0.0029631	0.00032588	-0.154786	3.75407	450	2	-0.568274	0	Ultra peripheral	Elongation_Atrichoblast_BRZ_4_BL
AT5G62150	AT5G62150	2	2	0	0	0	0.000841043	0.000841043	0	0	1.76764e-07	0.00488359	0.000324645	-0.154786	3.75407	451	2	-0.568274	0	Ultra peripheral	Elongation_Atrichoblast_BRZ_4_BL
AT4G26160	ACHT1	2	2	0	0	0	0.000841043	0.000841043	0	0	1.76764e-07	0.0113029	0.000323073	-0.154786	3.75407	2	0	-0.793706	0.5	Peripheral	Elongation_Atrichoblast_BRZ_4_BL
AT5G62070	IQD23	1	1	0	0	0	0.000420521	0.000420521	0	0	1.76764e-07	0.00233904	0.000324076	-0.154786	3.75407	452	0	-0.793706	0	Ultra peripheral	Elongation_Atrichoblast_BRZ_4_BL
AT4G32870	AT4G32870	1	1	0	0	0	0.000420521	0.000420521	0	0	1.76764e-07	0.00108281	0.000324202	-0.154786	3.75407	453	0	-0.793706	0	Ultra peripheral	Elongation_Atrichoblast_BRZ_4_BL
AT4G39000	AtGH9B17	2	2	0	0	0	0.000841043	0.000841043	0	0	1.76764e-07	0.000871929	0.000351412	-0.154786	3.75407	454	2	-0.568274	0	Ultra peripheral	Elongation_Atrichoblast_BRZ_4_BL
AT1G52200	PCR8	3	3	0	0	0	0.00126156	0.00126156	0	0	1.76764e-07	0.00302708	0.000601178	-0.154786	3.75407	455	2	-0.493345	0	Ultra peripheral	Elongation_Atrichoblast_BRZ_4_BL
AT1G56550	RGXT3	2	2	0	0	0	0.000841043	0.000841043	0	0	1.76764e-07	0.00695921	0.000323428	-0.154786	3.75407	456	2	-0.568274	0	Ultra peripheral	Elongation_Atrichoblast_BRZ_4_BL
AT5G59910	HTB4	1	1	0	0	0	0.000420521	0.000420521	0	0	1.76764e-07	0.000400517	0.000332305	-0.154786	3.75407	457	1	-0.557305	0	Ultra peripheral	Elongation_Atrichoblast_BRZ_4_BL
AT3G08970	ERDJ3A	1	1	0	0	0	0.000420521	0.000420521	0	0	1.76764e-07	0.0002633	0.000330907	-0.154786	3.75407	458	0	-0.793706	0	Ultra peripheral	Elongation_Atrichoblast_BRZ_4_BL
AT2G25964	AT2G25964	1	1	0	0	0	0.000420521	0.000420521	0	0	1.76764e-07	0.00179016	0.00032398	-0.154786	3.75407	459	1	-0.557305	0	Ultra peripheral	Elongation_Atrichoblast_BRZ_4_BL
AT4G37370	CYP81D8	5	5	0	0.1	0.0992493	0.00210261	0.00210261	0	0	1.76764e-07	0.00290816	0.000357471	-0.154786	3.75407	20	0	-0.46762	0	Ultra peripheral	Elongation_Atrichoblast_BRZ_4_BL
AT5G25440	AT5G25440	2	2	0	0	0	0.000841043	0.000841043	0	0	1.76764e-07	0.0132845	0.000324275	-0.154786	3.75407	460	1	-0.507407	0	Ultra peripheral	Elongation_Atrichoblast_BRZ_4_BL
AT4G17890	AGD8	1	1	0	0	0	0.000420521	0.000420521	0	0	1.76764e-07	0.00225776	0.00032727	-0.154786	3.75407	461	1	-0.557305	0	Ultra peripheral	Elongation_Atrichoblast_BRZ_4_BL
AT5G63450	CYP94B1	1	1	0	0	0	0.000420521	0.000420521	0	0	1.76764e-07	0.000365388	0.000329961	-0.154786	3.75407	462	0	-0.793706	0	Ultra peripheral	Elongation_Atrichoblast_BRZ_4_BL
AT5G66120	DHQS	1	1	0	0	0	0.000420521	0.000420521	0	0	1.76764e-07	0.00658231	0.000321698	-0.154786	3.75407	463	2	-0.643204	0	Ultra peripheral	Elongation_Atrichoblast_BRZ_4_BL
AT4G17670	FLZ2	4	4	0	0	0	0.00168209	0.00168209	0	0	1.76764e-07	0.00335559	0.000370152	-0.154786	3.75407	13	2	-0.493345	0.375	Peripheral	Elongation_Atrichoblast_BRZ_4_BL
AT2G17300	AT2G17300	4	4	0	0	0	0.00168209	0.00168209	0	0	1.76764e-07	0.00673175	0.00033811	-0.154786	3.75407	7	0	-0.712185	0.625	Connector	Elongation_Atrichoblast_BRZ_4_BL
AT5G44910	AT5G44910	1	1	0	0	0	0.000420521	0.000420521	0	0	1.76764e-07	0.00656712	0.000321696	-0.154786	3.75407	464	2	-0.643204	0	Ultra peripheral	Elongation_Atrichoblast_BRZ_4_BL
AT5G65360	HTR2	2	2	0	0	0	0.000841043	0.000841043	0	0	1.76764e-07	0.00847261	0.00032638	-0.154786	3.75407	465	0	-0.793706	0.5	Peripheral	Elongation_Atrichoblast_BRZ_4_BL
AT3G52850	VSR1	1	1	0	0	0	0.000420521	0.000420521	0	0	1.76764e-07	0.00250343	0.000322704	-0.154786	3.75407	466	1	-0.557305	0	Ultra peripheral	Elongation_Atrichoblast_BRZ_4_BL
AT5G11540	GULLO3	1	1	0	0	0	0.000420521	0.000420521	0	0	1.76764e-07	0.000199166	0.000346213	-0.154786	3.75407	467	2	-0.643204	0	Ultra peripheral	Elongation_Atrichoblast_BRZ_4_BL
AT5G19240	AT5G19240	5	5	0	0	0	0.00210261	0.00210261	0	0	1.76764e-07	0.00345661	0.000359045	-0.154786	3.75407	40	2	-0.343486	0	Ultra peripheral	Elongation_Atrichoblast_BRZ_4_BL
AT1G19180	TIFY10A	7	7	0	1	1.61897	0.00294365	0.00294365	0	0	1.76764e-07	0.0133039	0.000371631	-0.154786	3.75407	69	0	-0.304578	0	Ultra peripheral	Elongation_Atrichoblast_BRZ_4_BL
AT1G31885	NIP3-1	2	2	0	1	1	0.000841043	0.000841043	0	0	1.76764e-07	0.00557661	0.000325237	-0.154786	3.75407	468	2	-0.643204	0.5	Peripheral	Elongation_Atrichoblast_BRZ_4_BL
AT2G43870	AT2G43870	2	2	0	0	0	0.000841043	0.000841043	0	0	1.76764e-07	0.00356848	0.000326751	-0.154786	3.75407	469	0	-0.793706	0.5	Peripheral	Elongation_Atrichoblast_BRZ_4_BL
AT3G29200	CM1	1	1	0	0	0	0.000420521	0.000420521	0	0	1.76764e-07	0.00257484	0.000322811	-0.154786	3.75407	470	2	-0.643204	0	Ultra peripheral	Elongation_Atrichoblast_BRZ_4_BL
AT3G22200	POP2	5	5	0	0.1	0.09999	0.00210261	0.00210261	0	0	1.76764e-07	0.0139495	0.000334726	-0.154786	3.75407	1	2	-0.493345	0.56	Peripheral	Elongation_Atrichoblast_BRZ_4_BL
AT2G34680	AIR9	1	1	0	0	0	0.000420521	0.000420521	0	0	1.76764e-07	0.0116099	0.000321581	-0.154786	3.75407	471	1	-0.557305	0	Ultra peripheral	Elongation_Atrichoblast_BRZ_4_BL
AT1G30570	HERK2	2	2	0	0	0	0.000841043	0.000841043	0	0	1.76764e-07	0.00572777	0.000323777	-0.154786	3.75407	472	2	-0.568274	0	Ultra peripheral	Elongation_Atrichoblast_BRZ_4_BL
AT5G25450	QCR7-2	1	1	0	0	0	0.000420521	0.000420521	0	0	1.76764e-07	0.00145937	0.000324137	-0.154786	3.75407	473	0	-0.793706	0	Ultra peripheral	Elongation_Atrichoblast_BRZ_4_BL
AT5G12880	AT5G12880	6	6	0	0	0	0.00252313	0.00252313	0	0	1.76764e-07	0.00661779	0.000387326	-0.154786	3.75407	2	0	-0.549142	0.444444	Peripheral	Elongation_Atrichoblast_BRZ_4_BL
AT1G61140	EDA16	2	2	0	0	0	0.000841043	0.000841043	0	0	1.76764e-07	0.00124225	0.000333892	-0.154786	3.75407	474	0	-0.712185	0	Ultra peripheral	Elongation_Atrichoblast_BRZ_4_BL
AT4G14350	AT4G14350	1	1	0	0	0	0.000420521	0.000420521	0	0	1.76764e-07	0.000849862	0.000328392	-0.154786	3.75407	475	2	-0.643204	0	Ultra peripheral	Elongation_Atrichoblast_BRZ_4_BL
AT5G27430	AT5G27430	1	1	0	0	0	0.000420521	0.000420521	0	0	1.76764e-07	0.00297058	0.00032236	-0.154786	3.75407	476	1	-0.557305	0	Ultra peripheral	Elongation_Atrichoblast_BRZ_4_BL
AT5G39040	ABCB27	1	1	0	0	0	0.000420521	0.000420521	0	0	1.76764e-07	0.00248802	0.000322692	-0.154786	3.75407	477	1	-0.557305	0	Ultra peripheral	Elongation_Atrichoblast_BRZ_4_BL
AT4G10380	NIP5-1	5	5	0	0.1	0.103003	0.00210261	0.00210261	0	0	1.76764e-07	0.020629	0.000341425	-0.154786	3.75407	13	1	-0.407611	0.32	Peripheral	Elongation_Atrichoblast_BRZ_4_BL
AT2G16900	AT2G16900	1	1	0	0	0	0.000420521	0.000420521	0	0	1.76764e-07	0.000144983	0.000337986	-0.154786	3.75407	478	0	-0.793706	0	Ultra peripheral	Elongation_Atrichoblast_BRZ_4_BL
AT5G20050	AT5G20050	3	3	0	0	0	0.00126156	0.00126156	0	0	1.76764e-07	0.00261311	0.000336301	-0.154786	3.75407	2	0	-0.712185	0.444444	Peripheral	Elongation_Atrichoblast_BRZ_4_BL
AT2G16660	AT2G16660	1	1	0	0	0	0.000420521	0.000420521	0	0	1.76764e-07	0.00055947	0.000326413	-0.154786	3.75407	479	0	-0.793706	0	Ultra peripheral	Elongation_Atrichoblast_BRZ_4_BL
AT5G20680	TBL16	1	1	0	0	0	0.000420521	0.000420521	0	0	1.76764e-07	0.00174872	0.000324383	-0.154786	3.75407	480	1	-0.557305	0	Ultra peripheral	Elongation_Atrichoblast_BRZ_4_BL
AT2G30440	TPP1	2	2	0	0	0	0.000841043	0.000841043	0	0	1.76764e-07	0.00848149	0.000323327	-0.154786	3.75407	3	2	-0.643204	0.5	Peripheral	Elongation_Atrichoblast_BRZ_4_BL
AT5G58420	RPS4D	2	2	0	0	0	0.000841043	0.000841043	0	0	1.76764e-07	0.00107831	0.000332443	-0.154786	3.75407	481	0	-0.712185	0	Ultra peripheral	Elongation_Atrichoblast_BRZ_4_BL
AT1G63000	NRS/ER	2	2	0	0	0	0.000841043	0.000841043	0	0	1.76764e-07	0.00264516	0.000326947	-0.154786	3.75407	482	0	-0.793706	0.5	Peripheral	Elongation_Atrichoblast_BRZ_4_BL
AT3G62530	AT3G62530	1	1	0	0	0	0.000420521	0.000420521	0	0	1.76764e-07	2.05154e-05	0.000380267	-0.154786	3.75407	483	0	-0.793706	0	Ultra peripheral	Elongation_Atrichoblast_BRZ_4_BL
AT3G59090	AT3G59090	1	1	0	0	0	0.000420521	0.000420521	0	0	1.76764e-07	0.00147416	0.000323444	-0.154786	3.75407	484	2	-0.643204	0	Ultra peripheral	Elongation_Atrichoblast_BRZ_4_BL
AT1G51760	ILL4	2	2	0	0	0	0.000841043	0.000841043	0	0	1.76764e-07	0.00084676	0.000334496	-0.154786	3.75407	485	0	-0.712185	0	Ultra peripheral	Elongation_Atrichoblast_BRZ_4_BL
AT5G51440	HSP23.5	1	1	0	0	0	0.000420521	0.000420521	0	0	1.76764e-07	0.000886241	0.000326126	-0.154786	3.75407	486	0	-0.793706	0	Ultra peripheral	Elongation_Atrichoblast_BRZ_4_BL
AT1G80180	AT1G80180	3	3	0	0	0	0.00126156	0.00126156	0	0	1.76764e-07	0.00240761	0.000350802	-0.154786	3.75407	39	2	-0.493345	0	Ultra peripheral	Elongation_Atrichoblast_BRZ_4_BL
AT1G31070	GLCNAC1PUT1	1	1	0	0	0	0.000420521	0.000420521	0	0	1.76764e-07	0.00100579	0.00032562	-0.154786	3.75407	487	0	-0.793706	0	Ultra peripheral	Elongation_Atrichoblast_BRZ_4_BL
AT5G45500	AT5G45500	1	1	0	0	0	0.000420521	0.000420521	0	0	1.76764e-07	0.0035239	0.00032213	-0.154786	3.75407	488	2	-0.643204	0	Ultra peripheral	Elongation_Atrichoblast_BRZ_4_BL
AT4G34890	XDH1	1	1	0	0	0	0.000420521	0.000420521	0	0	1.76764e-07	0.000360407	0.000330519	-0.154786	3.75407	489	2	-0.643204	0	Ultra peripheral	Elongation_Atrichoblast_BRZ_4_BL
AT5G22310	AT5G22310	2	2	0	0	0	0.000841043	0.000841043	0	0	1.76764e-07	0.00329025	0.000384822	-0.154786	3.75407	22	2	-0.568274	0	Ultra peripheral	Elongation_Atrichoblast_BRZ_4_BL
AT3G07195	AT3G07195	1	1	0	0	0	0.000420521	0.000420521	0	0	1.76764e-07	0.00146914	0.000323436	-0.154786	3.75407	490	2	-0.643204	0	Ultra peripheral	Elongation_Atrichoblast_BRZ_4_BL
AT1G78100	AT1G78100	2	2	0	0	0	0.000841043	0.000841043	0	0	1.76764e-07	0.0016737	0.000330806	-0.154786	3.75407	491	0	-0.793706	0.5	Peripheral	Elongation_Atrichoblast_BRZ_4_BL
AT2G41770	STL1	1	1	0	0	0	0.000420521	0.000420521	0	0	1.76764e-07	0.00245376	0.000322666	-0.154786	3.75407	492	1	-0.557305	0	Ultra peripheral	Elongation_Atrichoblast_BRZ_4_BL
AT3G47980	AT3G47980	1	1	0	0	0	0.000420521	0.000420521	0	0	1.76764e-07	0.00120281	0.000324175	-0.154786	3.75407	493	2	-0.643204	0	Ultra peripheral	Elongation_Atrichoblast_BRZ_4_BL
AT2G28910	CXIP4	1	1	0	0	0	0.000420521	0.000420521	0	0	1.76764e-07	0.000699197	0.000328126	-0.154786	3.75407	494	1	-0.557305	0	Ultra peripheral	Elongation_Atrichoblast_BRZ_4_BL
AT5G12050	AT5G12050	1	1	0	0	0	0.000420521	0.000420521	0	0	1.76764e-07	0.001395	0.000325288	-0.154786	3.75407	495	2	-0.643204	0	Ultra peripheral	Elongation_Atrichoblast_BRZ_4_BL
AT5G01490	CAX4	3	3	0	0	0	0.00126156	0.00126156	0	0	1.76764e-07	0.00566701	0.000330305	-0.154786	3.75407	35	0	-0.712185	0.444444	Peripheral	Elongation_Atrichoblast_BRZ_4_BL
AT5G39580	PER62	2	2	0	0	0	0.000841043	0.000841043	0	0	1.76764e-07	0.00111919	0.000335493	-0.154786	3.75407	496	0	-0.712185	0	Ultra peripheral	Elongation_Atrichoblast_BRZ_4_BL
AT2G02780	AT2G02780	1	1	0	0	0	0.000420521	0.000420521	0	0	1.76764e-07	0.000626744	0.000326948	-0.154786	3.75407	497	2	-0.643204	0	Ultra peripheral	Elongation_Atrichoblast_BRZ_4_BL
AT2G25210	AT2G25210	1	1	0	0	0	0.000420521	0.000420521	0	0	1.76764e-07	0.00156223	0.000323645	-0.154786	3.75407	498	0	-0.793706	0	Ultra peripheral	Elongation_Atrichoblast_BRZ_4_BL
AT5G06360	AT5G06360	2	2	0	0	0	0.000841043	0.000841043	0	0	1.76764e-07	0.00164388	0.000337857	-0.154786	3.75407	499	0	-0.712185	0	Ultra peripheral	Elongation_Atrichoblast_BRZ_4_BL
AT4G01070	UGT72B1	2	2	0	0	0	0.000841043	0.000841043	0	0	1.76764e-07	0.00204518	0.000330674	-0.154786	3.75407	500	0	-0.793706	0.5	Peripheral	Elongation_Atrichoblast_BRZ_4_BL
AT5G54860	AT5G54860	2	2	0	0	0	0.000841043	0.000841043	0	0	1.76764e-07	0.00110866	0.000340704	-0.154786	3.75407	25	0	-0.712185	0	Ultra peripheral	Elongation_Atrichoblast_BRZ_4_BL
AT5G07322	AT5G07322	2	2	0	0	0	0.000841043	0.000841043	0	0	1.76764e-07	0.00631855	0.000337998	-0.154786	3.75407	501	2	-0.568274	0	Ultra peripheral	Elongation_Atrichoblast_BRZ_4_BL
AT5G12340	AT5G12340	1	1	0	0	0	0.000420521	0.000420521	0	0	1.76764e-07	0.00104218	0.000324075	-0.154786	3.75407	502	0	-0.793706	0	Ultra peripheral	Elongation_Atrichoblast_BRZ_4_BL
AT1G10200	WLIM1	1	1	0	0	0	0.000420521	0.000420521	0	0	1.76764e-07	0.00912424	0.000321501	-0.154786	3.75407	503	1	-0.557305	0	Ultra peripheral	Elongation_Atrichoblast_BRZ_4_BL
AT1G32070	NSI	2	2	0	0	0	0.000841043	0.000841043	0	0	1.76764e-07	0.00147065	0.000596186	-0.154786	3.75407	504	2	-0.568274	0	Ultra peripheral	Elongation_Atrichoblast_BRZ_4_BL
AT2G25110	SDF2	2	2	0	0	0	0.000841043	0.000841043	0	0	1.76764e-07	0.00369311	0.00032679	-0.154786	3.75407	505	0	-0.793706	0.5	Peripheral	Elongation_Atrichoblast_BRZ_4_BL
AT5G60530	AT5G60530	1	1	0	0	0	0.000420521	0.000420521	0	0	1.76764e-07	0.00469954	0.000322172	-0.154786	3.75407	506	0	-0.793706	0	Ultra peripheral	Elongation_Atrichoblast_BRZ_4_BL
AT5G04160	UUAT1	1	1	0	0	0	0.000420521	0.000420521	0	0	1.76764e-07	0.00243074	0.000322649	-0.154786	3.75407	507	1	-0.557305	0	Ultra peripheral	Elongation_Atrichoblast_BRZ_4_BL
AT2G06025	AT2G06025	1	1	0	0	0	0.000420521	0.000420521	0	0	1.76764e-07	0.000281402	0.000331854	-0.154786	3.75407	508	2	-0.643204	0	Ultra peripheral	Elongation_Atrichoblast_BRZ_4_BL
AT2G26300	GPA1	1	1	0	0	0	0.000420521	0.000420521	0	0	1.76764e-07	0.0033194	0.000322086	-0.154786	3.75407	509	2	-0.643204	0	Ultra peripheral	Elongation_Atrichoblast_BRZ_4_BL
AT1G10290	DRP2A	1	1	0	0	0	0.000420521	0.000420521	0	0	1.76764e-07	0.00289574	0.000322322	-0.154786	3.75407	510	1	-0.557305	0	Ultra peripheral	Elongation_Atrichoblast_BRZ_4_BL
AT1G12240	BFRUCT4	2	2	0	1	1	0.000841043	0.000841043	0	0	1.76764e-07	0.00553804	0.000324678	-0.154786	3.75407	511	2	-0.643204	0.5	Peripheral	Elongation_Atrichoblast_BRZ_4_BL
AT4G16760	ACX1	4	4	0	0	0	0.00168209	0.00168209	0	0	1.76764e-07	0.00280121	0.00034297	-0.154786	3.75407	30	0	-0.630663	0.375	Peripheral	Elongation_Atrichoblast_BRZ_4_BL
AT4G27080	ATPDIL5-4	1	1	0	0	0	0.000420521	0.000420521	0	0	1.76764e-07	0.00238887	0.00032307	-0.154786	3.75407	512	1	-0.557305	0	Ultra peripheral	Elongation_Atrichoblast_BRZ_4_BL
AT2G23910	AT2G23910	1	1	0	0	0	0.000420521	0.000420521	0	0	1.76764e-07	0.00122822	0.000323906	-0.154786	3.75407	513	2	-0.643204	0	Ultra peripheral	Elongation_Atrichoblast_BRZ_4_BL
AT4G11850	PLDGAMMA1	4	4	0	0	0	0.00168209	0.00168209	0	0	1.76764e-07	0.00749028	0.000384081	-0.154786	3.75407	72	2	-0.493345	0.375	Peripheral	Elongation_Atrichoblast_BRZ_4_BL
AT1G28580	AT1G28580	2	2	0	0	0	0.000841043	0.000841043	0	0	1.76764e-07	0.00352152	0.000325427	-0.154786	3.75407	514	2	-0.568274	0	Ultra peripheral	Elongation_Atrichoblast_BRZ_4_BL
AT1G27350	AT1G27350	1	1	0	0	0	0.000420521	0.000420521	0	0	1.76764e-07	0.00538261	0.000327059	-0.154786	3.75407	515	1	-0.557305	0	Ultra peripheral	Elongation_Atrichoblast_BRZ_4_BL
AT4G27260	GH3.5	4	4	0	0.166667	0.168778	0.00168209	0.00168209	0	0	1.76764e-07	0.00288458	0.000363162	-0.154786	3.75407	40	0	-0.630663	0.375	Peripheral	Elongation_Atrichoblast_BRZ_4_BL
AT3G58750	CSY2	2	2	0	0	0	0.000841043	0.000841043	0	0	1.76764e-07	0.00813369	0.000322975	-0.154786	3.75407	1	2	-0.643204	0.5	Peripheral	Elongation_Atrichoblast_BRZ_4_BL
AT3G48520	CYP94B3	3	3	0	0	0	0.00126156	0.00126156	0	0	1.76764e-07	0.000219939	0.000504482	-0.154786	3.75407	516	0	-0.630663	0	Ultra peripheral	Elongation_Atrichoblast_BRZ_4_BL
AT1G07420	SMO2-2	1	1	0	0	0	0.000420521	0.000420521	0	0	1.76764e-07	0.00248435	0.000322741	-0.154786	3.75407	517	2	-0.643204	0	Ultra peripheral	Elongation_Atrichoblast_BRZ_4_BL
AT1G05870	AT1G05870	1	1	0	0	0	0.000420521	0.000420521	0	0	1.76764e-07	0.00175767	0.000323756	-0.154786	3.75407	518	2	-0.643204	0	Ultra peripheral	Elongation_Atrichoblast_BRZ_4_BL
AT5G63650	SRK2H	1	1	0	0	0	0.000420521	0.000420521	0	0	1.76764e-07	0.00287557	0.000322311	-0.154786	3.75407	519	1	-0.557305	0	Ultra peripheral	Elongation_Atrichoblast_BRZ_4_BL
AT2G44380	AT2G44380	1	1	0	0	0	0.000420521	0.000420521	0	0	1.76764e-07	0.000279003	0.00033176	-0.154786	3.75407	520	2	-0.643204	0	Ultra peripheral	Elongation_Atrichoblast_BRZ_4_BL
AT5G15190	AT5G15190	1	1	0	0	0	0.000420521	0.000420521	0	0	1.76764e-07	0.00102896	0.000324034	-0.154786	3.75407	521	0	-0.793706	0	Ultra peripheral	Elongation_Atrichoblast_BRZ_4_BL
AT5G57560	XTH22	1	1	0	0	0	0.000420521	0.000420521	0	0	1.76764e-07	0.00153847	0.000323602	-0.154786	3.75407	522	0	-0.793706	0	Ultra peripheral	Elongation_Atrichoblast_BRZ_4_BL
AT1G17170	GSTU24	1	1	0	0	0	0.000420521	0.000420521	0	0	1.76764e-07	0.00155042	0.000323786	-0.154786	3.75407	523	2	-0.643204	0	Ultra peripheral	Elongation_Atrichoblast_BRZ_4_BL
AT4G19230	CYP707A1	2	2	0	0	0	0.000841043	0.000841043	0	0	1.76764e-07	0.00203182	0.000331957	-0.154786	3.75407	524	0	-0.712185	0	Ultra peripheral	Elongation_Atrichoblast_BRZ_4_BL
AT1G16920	RABA1B	2	2	0	0	0	0.000841043	0.000841043	0	0	1.76764e-07	0.00593138	0.000324	-0.154786	3.75407	525	2	-0.643204	0.5	Peripheral	Elongation_Atrichoblast_BRZ_4_BL
AT2G36835	AT2G36835	1	1	0	0	0	0.000420521	0.000420521	0	0	1.76764e-07	0.00371525	0.000321961	-0.154786	3.75407	526	2	-0.643204	0	Ultra peripheral	Elongation_Atrichoblast_BRZ_4_BL
AT2G30950	VAR2	1	1	0	0	0	0.000420521	0.000420521	0	0	1.76764e-07	0.000531568	0.00033359	-0.154786	3.75407	527	0	-0.793706	0	Ultra peripheral	Elongation_Atrichoblast_BRZ_4_BL
AT3G51340	AT3G51340	2	2	0	0	0	0.000841043	0.000841043	0	0	1.76764e-07	0.0132065	0.000323494	-0.154786	3.75407	1	2	-0.643204	0.5	Peripheral	Elongation_Atrichoblast_BRZ_4_BL
AT1G06163	AT1G06163	1	1	0	0	0	0.000420521	0.000420521	0	0	1.76764e-07	0.00100382	0.000323994	-0.154786	3.75407	528	0	-0.793706	0	Ultra peripheral	Elongation_Atrichoblast_BRZ_4_BL
AT4G14746	AT4G14746	2	2	0	0	0	0.000841043	0.000841043	0	0	1.76764e-07	0.00467319	0.000324331	-0.154786	3.75407	529	2	-0.568274	0	Ultra peripheral	Elongation_Atrichoblast_BRZ_4_BL
AT5G65800	ACS5	1	1	0	0	0	0.000420521	0.000420521	0	0	1.76764e-07	0.000365658	0.000337818	-0.154786	3.75407	530	2	-0.643204	0	Ultra peripheral	Elongation_Atrichoblast_BRZ_4_BL
AT4G32410	CESA1	1	1	0	0	0	0.000420521	0.000420521	0	0	1.76764e-07	0.000264984	0.000338021	-0.154786	3.75407	531	0	-0.793706	0	Ultra peripheral	Elongation_Atrichoblast_BRZ_4_BL
AT5G43760	KCS20	1	1	0	0	0	0.000420521	0.000420521	0	0	1.76764e-07	0.00239404	0.000322514	-0.154786	3.75407	532	2	-0.643204	0	Ultra peripheral	Elongation_Atrichoblast_BRZ_4_BL
AT1G70950	WDL7	1	1	0	0	0	0.000420521	0.000420521	0	0	1.76764e-07	0.0128283	0.000321892	-0.154786	3.75407	533	1	-0.557305	0	Ultra peripheral	Elongation_Atrichoblast_BRZ_4_BL
AT5G67480	BT4	1	1	0	0	0	0.000420521	0.000420521	0	0	1.76764e-07	0.000365257	0.000329376	-0.154786	3.75407	534	0	-0.793706	0	Ultra peripheral	Elongation_Atrichoblast_BRZ_4_BL
AT2G31560	AT2G31560	1	1	0	0	0	0.000420521	0.000420521	0	0	1.76764e-07	0.000379025	0.000331689	-0.154786	3.75407	535	1	-0.557305	0	Ultra peripheral	Elongation_Atrichoblast_BRZ_4_BL
AT2G16790	AT2G16790	1	1	0	0	0	0.000420521	0.000420521	0	0	1.76764e-07	0.00140531	0.00032309	-0.154786	3.75407	536	2	-0.643204	0	Ultra peripheral	Elongation_Atrichoblast_BRZ_4_BL
AT5G37480	AT5G37480	1	1	0	0	0	0.000420521	0.000420521	0	0	1.76764e-07	0.00117036	0.000324085	-0.154786	3.75407	537	2	-0.643204	0	Ultra peripheral	Elongation_Atrichoblast_BRZ_4_BL
AT1G51420	ATSPP1	3	3	0	0	0	0.00126156	0.00126156	0	0	1.76764e-07	0.00364097	0.000344352	-0.154786	3.75407	23	2	-0.568274	0.444444	Peripheral	Elongation_Atrichoblast_BRZ_4_BL
AT5G60920	COB	2	2	0	0	0	0.000841043	0.000841043	0	0	1.76764e-07	0.00764983	0.000335183	-0.154786	3.75407	538	2	-0.643204	0.5	Peripheral	Elongation_Atrichoblast_BRZ_4_BL
AT3G58640	AT3G58640	1	1	0	0	0	0.000420521	0.000420521	0	0	1.76764e-07	0.00283678	0.000322291	-0.154786	3.75407	539	1	-0.557305	0	Ultra peripheral	Elongation_Atrichoblast_BRZ_4_BL
AT3G51160	MUR1	2	2	0	0	0	0.000841043	0.000841043	0	0	1.76764e-07	0.0115743	0.000323485	-0.154786	3.75407	3	4	-0.636599	0.5	Peripheral	Elongation_Atrichoblast_BRZ_4_BL
AT4G35200	AT4G35200	1	1	0	0	0	0.000420521	0.000420521	0	0	1.76764e-07	0.00177795	0.000324149	-0.154786	3.75407	540	0	-0.793706	0	Ultra peripheral	Elongation_Atrichoblast_BRZ_4_BL
AT5G59510	RTFL5	2	2	0	1	1	0.000841043	0.000841043	0	0	1.76764e-07	0.00140798	0.000330876	-0.154786	3.75407	541	0	-0.712185	0	Ultra peripheral	Elongation_Atrichoblast_BRZ_4_BL
AT3G09260	BGLU23	1	1	0	0	0	0.000420521	0.000420521	0	0	1.76764e-07	0.00142048	0.000322565	-0.154786	3.75407	542	2	-0.643204	0	Ultra peripheral	Elongation_Atrichoblast_BRZ_4_BL
AT1G18100	MFT	1	1	0	0	0	0.000420521	0.000420521	0	0	1.76764e-07	0.0005339	0.000326158	-0.154786	3.75407	543	0	-0.793706	0	Ultra peripheral	Elongation_Atrichoblast_BRZ_4_BL
AT5G49900	AT5G49900	1	1	0	0	0	0.000420521	0.000420521	0	0	1.76764e-07	0.000529374	0.0003292	-0.154786	3.75407	544	2	-0.643204	0	Ultra peripheral	Elongation_Atrichoblast_BRZ_4_BL
AT5G20400	AT5G20400	2	2	0	0	0	0.000841043	0.000841043	0	0	1.76764e-07	0.0024699	0.000333319	-0.154786	3.75407	545	2	-0.568274	0	Ultra peripheral	Elongation_Atrichoblast_BRZ_4_BL
AT4G25740	RPS10A	1	1	0	0	0	0.000420521	0.000420521	0	0	1.76764e-07	0.000413853	0.000327987	-0.154786	3.75407	546	0	-0.793706	0	Ultra peripheral	Elongation_Atrichoblast_BRZ_4_BL
AT1G68140	AT1G68140	1	1	0	0	0	0.000420521	0.000420521	0	0	1.76764e-07	0.00338916	0.000322081	-0.154786	3.75407	547	2	-0.643204	0	Ultra peripheral	Elongation_Atrichoblast_BRZ_4_BL
AT2G31680	RABA5D	1	1	0	0	0	0.000420521	0.000420521	0	0	1.76764e-07	0.0126905	0.000321881	-0.154786	3.75407	548	1	-0.557305	0	Ultra peripheral	Elongation_Atrichoblast_BRZ_4_BL
AT3G23870	AT3G23870	1	1	0	0	0	0.000420521	0.000420521	0	0	1.76764e-07	0.000802564	0.000325168	-0.154786	3.75407	549	0	-0.793706	0	Ultra peripheral	Elongation_Atrichoblast_BRZ_4_BL
AT2G27810	ATNAT12	2	2	0	1	1	0.000841043	0.000841043	0	0	1.76764e-07	0.000568865	0.000366521	-0.154786	3.75407	550	0	-0.712185	0	Ultra peripheral	Elongation_Atrichoblast_BRZ_4_BL
AT3G44320	NIT3	2	2	0	0	0	0.000841043	0.000841043	0	0	1.76764e-07	0.00181489	0.000328024	-0.154786	3.75407	551	2	-0.568274	0	Ultra peripheral	Elongation_Atrichoblast_BRZ_4_BL
AT1G37130	NIA2	4	4	0	0	0	0.00168209	0.00168209	0	0	1.76764e-07	0.00609316	0.00033566	-0.154786	3.75407	10	2	-0.418416	0	Ultra peripheral	Elongation_Atrichoblast_BRZ_4_BL
AT1G23205	AT1G23205	1	1	0	0	0	0.000420521	0.000420521	0	0	1.76764e-07	0.000360745	0.000330259	-0.154786	3.75407	552	2	-0.643204	0	Ultra peripheral	Elongation_Atrichoblast_BRZ_4_BL
AT1G59590	ZCF37	1	1	0	0	0	0.000420521	0.000420521	0	0	1.76764e-07	0.00176618	0.000324127	-0.154786	3.75407	553	0	-0.793706	0	Ultra peripheral	Elongation_Atrichoblast_BRZ_4_BL
AT1G01350	AT1G01350	1	1	0	0	0	0.000420521	0.000420521	0	0	1.76764e-07	0.00137932	0.000323956	-0.154786	3.75407	554	0	-0.793706	0	Ultra peripheral	Elongation_Atrichoblast_BRZ_4_BL
AT2G33570	GALS1	1	1	0	0	0	0.000420521	0.000420521	0	0	1.76764e-07	0.0023579	0.000322488	-0.154786	3.75407	555	2	-0.643204	0	Ultra peripheral	Elongation_Atrichoblast_BRZ_4_BL
AT1G07670	ECA4	3	3	0	0	0	0.00126156	0.00126156	0	0	1.76764e-07	0.0135014	0.000331753	-0.154786	3.75407	2	1	-0.457509	0	Ultra peripheral	Elongation_Atrichoblast_BRZ_4_BL
AT4G15760	MO1	1	1	0	0	0	0.000420521	0.000420521	0	0	1.76764e-07	0.0126341	0.000321876	-0.154786	3.75407	556	1	-0.557305	0	Ultra peripheral	Elongation_Atrichoblast_BRZ_4_BL
AT2G32580	AT2G32580	1	1	0	0	0	0.000420521	0.000420521	0	0	1.76764e-07	0.00104466	0.000326956	-0.154786	3.75407	557	1	-0.557305	0	Ultra peripheral	Elongation_Atrichoblast_BRZ_4_BL
AT4G32920	AT4G32920	2	2	0	0	0	0.000841043	0.000841043	0	0	1.76764e-07	0.000297805	0.000357989	-0.154786	3.75407	558	0	-0.712185	0	Ultra peripheral	Elongation_Atrichoblast_BRZ_4_BL
AT1G64140	AT1G64140	1	1	0	0	0	0.000420521	0.000420521	0	0	1.76764e-07	0.00121166	0.000324015	-0.154786	3.75407	559	0	-0.793706	0	Ultra peripheral	Elongation_Atrichoblast_BRZ_4_BL
AT5G48570	FKBP65	1	1	0	0	0	0.000420521	0.000420521	0	0	1.76764e-07	0.000338992	0.000334126	-0.154786	3.75407	560	0	-0.793706	0	Ultra peripheral	Elongation_Atrichoblast_BRZ_4_BL
AT2G45070	SEC61 BETA	2	2	0	1	1	0.000841043	0.000841043	0	0	1.76764e-07	0.00659395	0.00033283	-0.154786	3.75407	561	1	-0.507407	0	Ultra peripheral	Elongation_Atrichoblast_BRZ_4_BL
AT1G58030	CAT2	2	2	0	0	0	0.000841043	0.000841043	0	0	1.76764e-07	0.00345861	0.000328828	-0.154786	3.75407	562	0	-0.793706	0.5	Peripheral	Elongation_Atrichoblast_BRZ_4_BL
AT2G18840	AT2G18840	1	1	0	0	0	0.000420521	0.000420521	0	0	1.76764e-07	0.00218002	0.000322877	-0.154786	3.75407	563	1	-0.557305	0	Ultra peripheral	Elongation_Atrichoblast_BRZ_4_BL
AT2G02710	TLP1	1	1	0	0	0	0.000420521	0.000420521	0	0	1.76764e-07	0.000228815	0.000342282	-0.154786	3.75407	564	0	-0.793706	0	Ultra peripheral	Elongation_Atrichoblast_BRZ_4_BL
AT1G69030	AT1G69030	1	1	0	0	0	0.000420521	0.000420521	0	0	1.76764e-07	0.00153697	0.000323614	-0.154786	3.75407	565	1	-0.557305	0	Ultra peripheral	Elongation_Atrichoblast_BRZ_4_BL
AT1G62200	AT1G62200	1	1	0	0	0	0.000420521	0.000420521	0	0	1.76764e-07	0.000136559	0.000336989	-0.154786	3.75407	566	0	-0.793706	0	Ultra peripheral	Elongation_Atrichoblast_BRZ_4_BL
AT1G64640	ENODL8	1	1	0	0	0	0.000420521	0.000420521	0	0	1.76764e-07	0.00217693	0.000322874	-0.154786	3.75407	567	1	-0.557305	0	Ultra peripheral	Elongation_Atrichoblast_BRZ_4_BL
AT2G42790	CSY3	1	1	0	0	0	0.000420521	0.000420521	0	0	1.76764e-07	0.000991797	0.000323983	-0.154786	3.75407	568	0	-0.793706	0	Ultra peripheral	Elongation_Atrichoblast_BRZ_4_BL
AT4G30170	PER45	1	1	0	0	0	0.000420521	0.000420521	0	0	1.76764e-07	0.000599048	0.000326677	-0.154786	3.75407	569	2	-0.643204	0	Ultra peripheral	Elongation_Atrichoblast_BRZ_4_BL
AT2G16980	AT2G16980	1	1	0	0	0	0.000420521	0.000420521	0	0	1.76764e-07	0.00163135	0.000323196	-0.154786	3.75407	570	2	-0.643204	0	Ultra peripheral	Elongation_Atrichoblast_BRZ_4_BL
AT5G66410	PLP3B	1	1	0	0	0	0.000420521	0.000420521	0	0	1.76764e-07	0.0015337	0.000323608	-0.154786	3.75407	571	1	-0.557305	0	Ultra peripheral	Elongation_Atrichoblast_BRZ_4_BL
AT2G18700	TPS11	1	1	0	0	0	0.000420521	0.000420521	0	0	1.76764e-07	0.000840498	0.000325853	-0.154786	3.75407	572	0	-0.793706	0	Ultra peripheral	Elongation_Atrichoblast_BRZ_4_BL
AT4G24760	AT4G24760	1	1	0	0	0	0.000420521	0.000420521	0	0	1.76764e-07	0.0125326	0.000321868	-0.154786	3.75407	573	1	-0.557305	0	Ultra peripheral	Elongation_Atrichoblast_BRZ_4_BL
AT4G01850	SAM2	1	1	0	0	0	0.000420521	0.000420521	0	0	1.76764e-07	0.00319224	0.000322038	-0.154786	3.75407	574	2	-0.643204	0	Ultra peripheral	Elongation_Atrichoblast_BRZ_4_BL
AT5G06760	LEA46	1	1	0	0	0	0.000420521	0.000420521	0	0	1.76764e-07	0.000839796	0.000325849	-0.154786	3.75407	575	0	-0.793706	0	Ultra peripheral	Elongation_Atrichoblast_BRZ_4_BL
AT5G51500	PME60	1	1	0	0	0	0.000420521	0.000420521	0	0	1.76764e-07	0.00229904	0.000322986	-0.154786	3.75407	576	1	-0.557305	0	Ultra peripheral	Elongation_Atrichoblast_BRZ_4_BL
AT3G54640	TSA1	1	1	0	0	0	0.000420521	0.000420521	0	0	1.76764e-07	0.000419875	0.000326259	-0.154786	3.75407	577	2	-0.643204	0	Ultra peripheral	Elongation_Atrichoblast_BRZ_4_BL
AT3G55610	P5CSB	2	2	0	0	0	0.000841043	0.000841043	0	0	1.76764e-07	0.0092535	0.000322835	-0.154786	3.75407	578	2	-0.568274	0	Ultra peripheral	Elongation_Atrichoblast_BRZ_4_BL
AT4G17770	TPS5	2	2	0	0	0	0.000841043	0.000841043	0	0	1.76764e-07	0.00594267	0.000344455	-0.154786	3.75407	579	2	-0.568274	0	Ultra peripheral	Elongation_Atrichoblast_BRZ_4_BL
AT3G05165	AT3G05165	1	1	0	0	0	0.000420521	0.000420521	0	0	1.76764e-07	0.00117836	0.000323766	-0.154786	3.75407	580	1	-0.557305	0	Ultra peripheral	Elongation_Atrichoblast_BRZ_4_BL
AT1G76990	ACR3	1	1	0	0	0	0.000420521	0.000420521	0	0	1.76764e-07	0.00188716	0.000324139	-0.154786	3.75407	581	2	-0.643204	0	Ultra peripheral	Elongation_Atrichoblast_BRZ_4_BL
AT1G03457	AT1G03457	2	2	0	0	0	0.000841043	0.000841043	0	0	1.76764e-07	0.00272914	0.000332917	-0.154786	3.75407	582	2	-0.568274	0	Ultra peripheral	Elongation_Atrichoblast_BRZ_4_BL
AT5G50350	AT5G50350	1	1	0	0	0	0.000420521	0.000420521	0	0	1.76764e-07	0.00869194	0.000321469	-0.154786	3.75407	583	1	-0.557305	0	Ultra peripheral	Elongation_Atrichoblast_BRZ_4_BL
AT4G38740	CYP18-3	1	1	0	0	0	0.000420521	0.000420521	0	0	1.76764e-07	0.00276899	0.000322256	-0.154786	3.75407	584	1	-0.557305	0	Ultra peripheral	Elongation_Atrichoblast_BRZ_4_BL
AT5G60390	A1	1	1	0	0	0	0.000420521	0.000420521	0	0	1.76764e-07	0.000834131	0.000326794	-0.154786	3.75407	585	4	-0.636599	0	Ultra peripheral	Elongation_Atrichoblast_BRZ_4_BL
AT3G55740	PROT2	1	1	0	0	0	0.000420521	0.000420521	0	0	1.76764e-07	0.00332169	0.000322056	-0.154786	3.75407	586	2	-0.643204	0	Ultra peripheral	Elongation_Atrichoblast_BRZ_4_BL
AT5G48540	CRRSP55	1	1	0	0	0	0.000420521	0.000420521	0	0	1.76764e-07	2.04848e-05	0.000391035	-0.154786	3.75407	587	4	-0.636599	0	Ultra peripheral	Elongation_Atrichoblast_BRZ_4_BL
AT5G43880	AT5G43880	1	1	0	0	0	0.000420521	0.000420521	0	0	1.76764e-07	0.00867458	0.000321468	-0.154786	3.75407	588	1	-0.557305	0	Ultra peripheral	Elongation_Atrichoblast_BRZ_4_BL
AT3G50360	CML20	2	2	0	1	1	0.000841043	0.000841043	0	0	1.76764e-07	0.0210543	0.000323726	-0.154786	3.75407	3	1	-0.507407	0	Ultra peripheral	Elongation_Atrichoblast_BRZ_4_BL
AT5G44380	AT5G44380	1	1	0	0	0	0.000420521	0.000420521	0	0	1.76764e-07	0.000493181	0.000327295	-0.154786	3.75407	589	0	-0.793706	0	Ultra peripheral	Elongation_Atrichoblast_BRZ_4_BL
AT1G44350	ILL6	1	1	0	0	0	0.000420521	0.000420521	0	0	1.76764e-07	0.000335772	0.000329221	-0.154786	3.75407	590	0	-0.793706	0	Ultra peripheral	Elongation_Atrichoblast_BRZ_4_BL
AT4G35470	PIRL4	1	1	0	0	0	0.000420521	0.000420521	0	0	1.76764e-07	0.00151814	0.00032358	-0.154786	3.75407	591	1	-0.557305	0	Ultra peripheral	Elongation_Atrichoblast_BRZ_4_BL
AT1G07690	AT1G07690	1	1	0	0	0	0.000420521	0.000420521	0	0	1.76764e-07	0.000267929	0.000331326	-0.154786	3.75407	592	2	-0.643204	0	Ultra peripheral	Elongation_Atrichoblast_BRZ_4_BL
AT3G26670	AT3G26670	1	1	0	0	0	0.000420521	0.000420521	0	0	1.76764e-07	0.000132399	0.00035462	-0.154786	3.75407	593	1	-0.557305	0	Ultra peripheral	Elongation_Atrichoblast_BRZ_4_BL
AT5G13240	AT5G13240	1	1	0	0	0	0.000420521	0.000420521	0	0	1.76764e-07	0.00316043	0.000322026	-0.154786	3.75407	594	2	-0.643204	0	Ultra peripheral	Elongation_Atrichoblast_BRZ_4_BL
AT3G08520	RPL41G	1	1	0	0	0	0.000420521	0.000420521	0	0	1.76764e-07	0.00100843	0.000324728	-0.154786	3.75407	595	2	-0.643204	0	Ultra peripheral	Elongation_Atrichoblast_BRZ_4_BL
AT4G02500	XXT2	1	1	0	0	0	0.000420521	0.000420521	0	0	1.76764e-07	0.00275266	0.000322248	-0.154786	3.75407	596	1	-0.557305	0	Ultra peripheral	Elongation_Atrichoblast_BRZ_4_BL
AT2G20130	LCV1	1	1	0	0	0	0.000420521	0.000420521	0	0	1.76764e-07	0.00230831	0.000322453	-0.154786	3.75407	597	2	-0.643204	0	Ultra peripheral	Elongation_Atrichoblast_BRZ_4_BL
AT2G32920	PDIL2-3	2	2	0	0	0	0.000841043	0.000841043	0	0	1.76764e-07	0.00444972	0.00032427	-0.154786	3.75407	598	1	-0.507407	0	Ultra peripheral	Elongation_Atrichoblast_BRZ_4_BL
AT2G01670	NUDT17	1	1	0	0	0	0.000420521	0.000420521	0	0	1.76764e-07	0.000971075	0.000326385	-0.154786	3.75407	599	0	-0.793706	0	Ultra peripheral	Elongation_Atrichoblast_BRZ_4_BL
AT5G12390	FIS1B	1	1	0	0	0	0.000420521	0.000420521	0	0	1.76764e-07	0.00139013	0.000323335	-0.154786	3.75407	600	2	-0.643204	0	Ultra peripheral	Elongation_Atrichoblast_BRZ_4_BL
AT2G43470	AT2G43470	1	1	0	0	0	0.000420521	0.000420521	0	0	1.76764e-07	0.00274491	0.000322244	-0.154786	3.75407	601	1	-0.557305	0	Ultra peripheral	Elongation_Atrichoblast_BRZ_4_BL
AT2G34350	AT2G34350	1	1	0	0	0	0.000420521	0.000420521	0	0	1.76764e-07	0.00160548	0.00032336	-0.154786	3.75407	602	2	-0.643204	0	Ultra peripheral	Elongation_Atrichoblast_BRZ_4_BL
AT1G04250	IAA17	1	1	0	0	0	0.000420521	0.000420521	0	0	1.76764e-07	0.00138448	0.000323353	-0.154786	3.75407	603	2	-0.643204	0	Ultra peripheral	Elongation_Atrichoblast_BRZ_4_BL
AT3G03341	AT3G03341	1	1	0	0	0	0.000420521	0.000420521	0	0	1.76764e-07	0.000826547	0.00032577	-0.154786	3.75407	604	0	-0.793706	0	Ultra peripheral	Elongation_Atrichoblast_BRZ_4_BL
AT3G25597	AT3G25597	1	1	0	0	0	0.000420521	0.000420521	0	0	1.76764e-07	0.000517442	0.000325993	-0.154786	3.75407	605	0	-0.793706	0	Ultra peripheral	Elongation_Atrichoblast_BRZ_4_BL
AT1G77510	PDIL1-2	1	1	0	0	0	0.000420521	0.000420521	0	0	1.76764e-07	0.00219997	0.000322586	-0.154786	3.75407	606	1	-0.557305	0	Ultra peripheral	Elongation_Atrichoblast_BRZ_4_BL
AT1G74270	RPL35AC	1	1	0	0	0	0.000420521	0.000420521	0	0	1.76764e-07	0.00146683	0.000323473	-0.154786	3.75407	607	0	-0.793706	0	Ultra peripheral	Elongation_Atrichoblast_BRZ_4_BL
AT1G62440	LRX2	1	1	0	0	0	0.000420521	0.000420521	0	0	1.76764e-07	0.000958903	0.000323853	-0.154786	3.75407	608	0	-0.793706	0	Ultra peripheral	Elongation_Atrichoblast_BRZ_4_BL
AT5G60760	AT5G60760	1	1	0	0	0	0.000420521	0.000420521	0	0	1.76764e-07	0.00136909	0.000323258	-0.154786	3.75407	609	2	-0.643204	0	Ultra peripheral	Elongation_Atrichoblast_BRZ_4_BL
AT5G62680	NPF2.11	1	1	0	0	0	0.000420521	0.000420521	0	0	1.76764e-07	0.00116002	0.000323735	-0.154786	3.75407	610	2	-0.643204	0	Ultra peripheral	Elongation_Atrichoblast_BRZ_4_BL
AT5G57020	NMT1	1	1	0	0	0	0.000420521	0.000420521	0	0	1.76764e-07	0.00564594	0.000321708	-0.154786	3.75407	611	1	-0.557305	0	Ultra peripheral	Elongation_Atrichoblast_BRZ_4_BL
AT4G04700	CPK27	1	1	0	0	0	0.000420521	0.000420521	0	0	1.76764e-07	0.00102649	0.000326244	-0.154786	3.75407	612	2	-0.643204	0	Ultra peripheral	Elongation_Atrichoblast_BRZ_4_BL
AT3G27820	MDAR4	1	1	0	0	0	0.000420521	0.000420521	0	0	1.76764e-07	0.000526816	0.000329978	-0.154786	3.75407	613	4	-0.636599	0	Ultra peripheral	Elongation_Atrichoblast_BRZ_4_BL
AT1G14870	PCR2	1	1	0	0	0	0.000420521	0.000420521	0	0	1.76764e-07	0.000349485	0.000329965	-0.154786	3.75407	614	2	-0.643204	0	Ultra peripheral	Elongation_Atrichoblast_BRZ_4_BL
AT1G56340	CRT1	1	1	0	0	0	0.000420521	0.000420521	0	0	1.76764e-07	0.000648538	0.000324978	-0.154786	3.75407	615	0	-0.793706	0	Ultra peripheral	Elongation_Atrichoblast_BRZ_4_BL
AT2G30990	AT2G30990	1	1	0	0	0	0.000420521	0.000420521	0	0	1.76764e-07	0.00234709	0.000322636	-0.154786	3.75407	616	2	-0.643204	0	Ultra peripheral	Elongation_Atrichoblast_BRZ_4_BL
AT1G65985	AT1G65985	1	1	0	0	0	0.000420521	0.000420521	0	0	1.76764e-07	0.00436288	0.000321831	-0.154786	3.75407	617	1	-0.557305	0	Ultra peripheral	Elongation_Atrichoblast_BRZ_4_BL
AT4G30490	AT4G30490	1	1	0	0	0	0.000420521	0.000420521	0	0	1.76764e-07	0.00436817	0.000322081	-0.154786	3.75407	618	1	-0.557305	0	Ultra peripheral	Elongation_Atrichoblast_BRZ_4_BL
AT1G09645	AT1G09645	1	1	0	0	0	0.000420521	0.000420521	0	0	1.76764e-07	0.00111609	0.000323934	-0.154786	3.75407	619	2	-0.643204	0	Ultra peripheral	Elongation_Atrichoblast_BRZ_4_BL
AT4G03550	CALS12	1	1	0	0	0	0.000420521	0.000420521	0	0	1.76764e-07	0.00111592	0.000323934	-0.154786	3.75407	620	2	-0.643204	0	Ultra peripheral	Elongation_Atrichoblast_BRZ_4_BL
AT2G34730	WAP	1	1	0	0	0	0.000420521	0.000420521	0	0	1.76764e-07	0.0122079	0.000321841	-0.154786	3.75407	621	1	-0.557305	0	Ultra peripheral	Elongation_Atrichoblast_BRZ_4_BL
AT1G65040	HRD1B	1	1	0	0	0	0.000420521	0.000420521	0	0	1.76764e-07	0.00133673	0.00032298	-0.154786	3.75407	622	2	-0.643204	0	Ultra peripheral	Elongation_Atrichoblast_BRZ_4_BL
AT5G38200	AT5G38200	1	1	0	0	0	0.000420521	0.000420521	0	0	1.76764e-07	0.000971595	0.000324503	-0.154786	3.75407	623	0	-0.793706	0	Ultra peripheral	Elongation_Atrichoblast_BRZ_4_BL
AT4G23420	AT4G23420	1	1	0	0	0	0.000420521	0.000420521	0	0	1.76764e-07	0.000634413	0.000325632	-0.154786	3.75407	624	2	-0.643204	0	Ultra peripheral	Elongation_Atrichoblast_BRZ_4_BL
AT1G30730	AT1G30730	2	2	0	0	0	0.000841043	0.000841043	0	0	1.76764e-07	0.000778124	0.000348208	-0.154786	3.75407	625	0	-0.712185	0	Ultra peripheral	Elongation_Atrichoblast_BRZ_4_BL
AT3G46620	RDUF1	1	1	0	0	0	0.000420521	0.000420521	0	0	1.76764e-07	0.000947324	0.000323816	-0.154786	3.75407	626	0	-0.793706	0	Ultra peripheral	Elongation_Atrichoblast_BRZ_4_BL
AT1G75250	ATRL6	1	1	0	0	0	0.000420521	0.000420521	0	0	1.76764e-07	0.00947822	0.000321734	-0.154786	3.75407	627	1	-0.557305	0	Ultra peripheral	Elongation_Atrichoblast_BRZ_4_BL
AT2G32700	LUH	1	1	0	0	0	0.000420521	0.000420521	0	0	1.76764e-07	0.00323784	0.000322025	-0.154786	3.75407	628	2	-0.643204	0	Ultra peripheral	Elongation_Atrichoblast_BRZ_4_BL
AT3G21560	UGT84A2	1	1	0	0	0	0.000420521	0.000420521	0	0	1.76764e-07	0.000630978	0.000325606	-0.154786	3.75407	629	2	-0.643204	0	Ultra peripheral	Elongation_Atrichoblast_BRZ_4_BL
AT3G19390	RD21C	1	1	0	0	0	0.000420521	0.000420521	0	0	1.76764e-07	0.00116399	0.00032389	-0.154786	3.75407	630	0	-0.793706	0	Ultra peripheral	Elongation_Atrichoblast_BRZ_4_BL
AT1G69600	ZHD11	2	2	0	0	0	0.000841043	0.000841043	0	0	1.76764e-07	0.00133806	0.000596973	-0.154786	3.75407	631	0	-0.712185	0	Ultra peripheral	Elongation_Atrichoblast_BRZ_4_BL
AT4G37590	NPY5	1	1	0	0	0	0.000420521	0.000420521	0	0	1.76764e-07	0.000164911	0.000344037	-0.154786	3.75407	632	4	-0.636599	0	Ultra peripheral	Elongation_Atrichoblast_BRZ_4_BL
AT3G13100	ABCC7	1	1	0	0	0	0.000420521	0.000420521	0	0	1.76764e-07	0.000943494	0.000323804	-0.154786	3.75407	633	0	-0.793706	0	Ultra peripheral	Elongation_Atrichoblast_BRZ_4_BL
AT1G58110	AT1G58110	1	1	0	0	0	0.000420521	0.000420521	0	0	1.76764e-07	0.00101088	0.000326162	-0.154786	3.75407	634	2	-0.643204	0	Ultra peripheral	Elongation_Atrichoblast_BRZ_4_BL
AT1G05280	AT1G05280	1	1	0	0	0	0.000420521	0.000420521	0	0	1.76764e-07	0.00224772	0.000322512	-0.154786	3.75407	635	1	-0.557305	0	Ultra peripheral	Elongation_Atrichoblast_BRZ_4_BL
AT5G38610	AT5G38610	1	1	0	0	0	0.000420521	0.000420521	0	0	1.76764e-07	0.000810012	0.000325132	-0.154786	3.75407	636	2	-0.643204	0	Ultra peripheral	Elongation_Atrichoblast_BRZ_4_BL
AT3G03280	AT3G03280	1	1	0	0	0	0.000420521	0.000420521	0	0	1.76764e-07	0.000411329	0.000326858	-0.154786	3.75407	637	0	-0.793706	0	Ultra peripheral	Elongation_Atrichoblast_BRZ_4_BL
AT1G17580	XI-1	1	1	0	0	0	0.000420521	0.000420521	0	0	1.76764e-07	0.000180619	0.000339396	-0.154786	3.75407	638	0	-0.793706	0	Ultra peripheral	Elongation_Atrichoblast_BRZ_4_BL
AT1G12580	PEPKR1	1	1	0	0	0	0.000420521	0.000420521	0	0	1.76764e-07	0.00553395	0.000321691	-0.154786	3.75407	639	1	-0.557305	0	Ultra peripheral	Elongation_Atrichoblast_BRZ_4_BL
AT1G22550	NPF5.16	1	1	0	0	0	0.000420521	0.000420521	0	0	1.76764e-07	0.00156575	0.000323297	-0.154786	3.75407	640	2	-0.643204	0	Ultra peripheral	Elongation_Atrichoblast_BRZ_4_BL
AT1G35620	PDIL5-2	1	1	0	0	0	0.000420521	0.000420521	0	0	1.76764e-07	0.012027	0.000321826	-0.154786	3.75407	641	1	-0.557305	0	Ultra peripheral	Elongation_Atrichoblast_BRZ_4_BL
AT1G71360	AT1G71360	1	1	0	0	0	0.000420521	0.000420521	0	0	1.76764e-07	0.00224017	0.000322507	-0.154786	3.75407	642	1	-0.557305	0	Ultra peripheral	Elongation_Atrichoblast_BRZ_4_BL
AT5G10160	AT5G10160	1	1	0	0	0	0.000420521	0.000420521	0	0	1.76764e-07	0.00112243	0.000325066	-0.154786	3.75407	643	1	-0.557305	0	Ultra peripheral	Elongation_Atrichoblast_BRZ_4_BL
AT4G12090	AT4G12090	1	1	0	0	0	0.000420521	0.000420521	0	0	1.76764e-07	0.00241207	0.000322449	-0.154786	3.75407	644	2	-0.643204	0	Ultra peripheral	Elongation_Atrichoblast_BRZ_4_BL
AT2G40620	BZIP18	248	28	220	0.0251404	0.0301402	0.109541	0.0123675	0.0971731	55249	3.56621e-07	0.724416	0.000761784	-0.154375	3.85236	1	7	7.30146	0.536095	Connector Hub	Elongation_Atrichoblast_BRZ_8_BL
AT1G57560	AtMYB50	101	17	84	0.0631683	0.0647001	0.0446113	0.00750883	0.0371025	38283	3.56619e-07	0.27373	0.000482606	-0.154375	3.85236	1	7	2.00301	0.612881	Peripheral	Elongation_Atrichoblast_BRZ_8_BL
AT1G79840	GL2	181	6	175	0.0124616	0.0111141	0.079947	0.00265018	0.0772968	20019	3.5662e-07	0.316354	0.000379022	-0.154375	3.85236	1	9	5.71284	0.600104	Connector Hub	Elongation_Atrichoblast_BRZ_8_BL
AT2G30340	LBD13	37	5	32	0.0765766	0.0750286	0.0163428	0.00220848	0.0141343	12324	3.56619e-07	0.129868	0.00034915	-0.154375	3.85236	1	7	0.525562	0.537037	Peripheral	Elongation_Atrichoblast_BRZ_8_BL
AT3G24120	AT3G24120	295	15	280	0.0140436	0.0145031	0.1303	0.00662544	0.123675	41798	3.56621e-07	0.854442	0.000442904	-0.154375	3.85236	1	7	6.28253	0.636231	Connector Hub	Elongation_Atrichoblast_BRZ_8_BL
AT5G61600	ERF104	62	2	60	0.0163934	0.013858	0.0273852	0.000883392	0.0265018	605	3.57775e-07	0.114625	0.000341365	-0.154375	3.85236	1	9	1.01221	0.655567	Connector	Elongation_Atrichoblast_BRZ_8_BL
AT1G08010	GATA11	99	0	99	0.0105133	0.0119203	0.0437279	0	0.0437279	0	3.58647e-07	0.40231	0.000333945	-0.154375	3.85236	1	7	3.27668	0.365269	Connector Hub	Elongation_Atrichoblast_BRZ_8_BL
AT5G15150	HAT7	313	35	278	0.031867	0.0401681	0.138251	0.0154594	0.122792	29951	3.56621e-07	1	0.000581762	-0.154375	3.85236	1	7	10.9696	0.417166	Connector Hub	Elongation_Atrichoblast_BRZ_8_BL
AT1G70000	AT1G70000	71	0	71	0.0132797	0.0133056	0.0313604	0	0.0313604	0	3.58647e-07	0.16523	0.000333945	-0.154375	3.85236	1	7	1.4426	0.570522	Peripheral	Elongation_Atrichoblast_BRZ_8_BL
AT3G09735	S1FA3	136	42	94	0.0313725	0.0386564	0.0600707	0.0185512	0.0415194	53031	3.5662e-07	0.390444	0.00124957	-0.154375	3.85236	1	7	2.971	0.60651	Connector Hub	Elongation_Atrichoblast_BRZ_8_BL
AT1G33240	AT-GTL1	226	0	226	0.0152212	0.0147967	0.0998233	0	0.0998233	0	3.62477e-07	0.650733	0.000333945	-0.154375	3.85236	1	7	6.07874	0.575769	Connector Hub	Elongation_Atrichoblast_BRZ_8_BL
AT1G01720	NAC002	97	8	89	0.0560567	0.0621363	0.0428445	0.00353357	0.039311	41245	3.5662e-07	0.178824	0.000404182	-0.154375	3.85236	1	3	5.05983	0.390359	Connector Hub	Elongation_Atrichoblast_BRZ_8_BL
AT1G26960	ATHB-23	180	11	169	0.0300435	0.0362235	0.0795053	0.00485866	0.0746466	14650	3.5662e-07	0.562285	0.000381499	-0.154375	3.85236	1	7	4.09182	0.606084	Connector Hub	Elongation_Atrichoblast_BRZ_8_BL
AT5G40330	MYB23	28	16	12	0.174603	0.179034	0.0123675	0.00706714	0.00530035	929	1.96048e-07	0.126716	0.000414683	-0.154375	3.85236	1	3	0.292302	0.5	Peripheral	Elongation_Atrichoblast_BRZ_8_BL
AT5G08790	NAC081	65	30	35	0.109135	0.154964	0.0287102	0.0132509	0.0154594	32642	3.56619e-07	0.123139	0.000583367	-0.154375	3.85236	1	3	2.67607	0.470841	Connector Hub	Elongation_Atrichoblast_BRZ_8_BL
AT5G62610	BHLH79	127	6	121	0.0221222	0.0203842	0.0560954	0.00265018	0.0534452	22675	3.56619e-07	0.279279	0.000360068	-0.154375	3.85236	1	7	3.83709	0.476657	Connector Hub	Elongation_Atrichoblast_BRZ_8_BL
AT1G29160	DOF1.5	47	0	47	0.0407031	0.0365253	0.0207597	0	0.0207597	0	3.57487e-07	0.149146	0.000333945	-0.154375	3.85236	1	3	1.14365	0.519692	Peripheral	Elongation_Atrichoblast_BRZ_8_BL
AT1G80840	WRKY40	84	13	71	0.0679862	0.078186	0.0371025	0.00574205	0.0313604	28819	3.5662e-07	0.139176	0.000460053	-0.154375	3.85236	1	3	5.05983	0.227813	Connector Hub	Elongation_Atrichoblast_BRZ_8_BL
AT1G69780	ATHB-13	245	16	229	0.0248913	0.0306268	0.108216	0.00706714	0.101148	38848	3.56621e-07	0.727825	0.000481196	-0.154375	3.85236	1	7	8.37134	0.432396	Connector Hub	Elongation_Atrichoblast_BRZ_8_BL
AT1G76890	GT-2	180	0	180	0.00931099	0.00858166	0.0795053	0	0.0795053	0	3.732e-07	0.456939	0.000333945	-0.154375	3.85236	1	9	5.64371	0.595556	Connector Hub	Elongation_Atrichoblast_BRZ_8_BL
AT1G68150	WRKY9	180	4	176	0.00893855	0.00837693	0.0795053	0.00176678	0.0777385	24210	3.56619e-07	0.360859	0.000350074	-0.154375	3.85236	1	7	4.44845	0.560032	Connector Hub	Elongation_Atrichoblast_BRZ_8_BL
AT1G50640	ERF3	22	0	22	0	0	0.00971731	0	0.00971731	0	1.96923e-07	0.0679006	0.000333945	-0.154375	3.85236	1	3	0.207168	0.557851	Peripheral	Elongation_Atrichoblast_BRZ_8_BL
AT4G31920	ARR10	64	12	52	0.0520833	0.0542276	0.0282686	0.00530035	0.0229682	10724	3.56618e-07	0.180814	0.000406652	-0.154375	3.85236	1	7	1.13692	0.563996	Peripheral	Elongation_Atrichoblast_BRZ_8_BL
AT1G19000	AT1G19000	121	0	121	0.00606061	0.00931034	0.0534452	0	0.0534452	0	3.58066e-07	0.369772	0.000333945	-0.154375	3.85236	1	7	2.81816	0.574141	Connector Hub	Elongation_Atrichoblast_BRZ_8_BL
AT1G74840	AT1G74840	126	15	111	0.0505397	0.0543566	0.0556537	0.00662544	0.0490283	11584	3.5662e-07	0.257216	0.000428502	-0.154375	3.85236	1	3	6.25172	0.48331	Connector Hub	Elongation_Atrichoblast_BRZ_8_BL
AT5G10030	TGA4	42	0	42	0.00348432	0.00531382	0.0185512	0	0.0185512	0	2.02802e-07	0.102778	0.000333945	-0.154375	3.85236	1	7	0.474615	0.622449	Connector	Elongation_Atrichoblast_BRZ_8_BL
AT4G38620	MYB4	21	0	21	0.0428571	0.0494909	0.00927562	0	0.00927562	0	3.61289e-07	0.0565555	0.000333945	-0.154375	3.85236	1	9	0.182686	0.489796	Peripheral	Elongation_Atrichoblast_BRZ_8_BL
AT3G62420	BZIP53	92	18	74	0.0578118	0.0811651	0.040636	0.00795053	0.0326855	10482	3.56619e-07	0.170056	0.000520792	-0.154375	3.85236	1	3	3.78282	0.538481	Connector Hub	Elongation_Atrichoblast_BRZ_8_BL
AT1G55520	TBP2	52	0	52	0.0301659	0.0283334	0.0229682	0	0.0229682	0	3.57486e-07	0.154926	0.000333945	-0.154375	3.85236	1	7	0.933135	0.576923	Peripheral	Elongation_Atrichoblast_BRZ_8_BL
AT3G53600	AT3G53600	42	30	12	0.16957	0.177762	0.0185512	0.0132509	0.00530035	8761	3.56618e-07	0.0595999	0.000654798	-0.154375	3.85236	2	3	2.59093	0.0464853	Connector Hub	Elongation_Atrichoblast_BRZ_8_BL
AT2G43010	PIF4	70	0	70	0.0161491	0.0143814	0.0309187	0	0.0309187	0	3.62177e-07	0.0861526	0.000333945	-0.154375	3.85236	2	3	3.35714	0.448571	Connector Hub	Elongation_Atrichoblast_BRZ_8_BL
AT5G08190	NF-YB12	2	0	2	0	0	0.000883392	0	0.000883392	0	1.95182e-07	0.0157272	0.000333945	-0.154375	3.85236	1	3	-0.814446	0.5	Peripheral	Elongation_Atrichoblast_BRZ_8_BL
AT4G36780	BEH2	50	0	50	0.00408163	0.00440451	0.0220848	0	0.0220848	0	3.59817e-07	0.0858995	0.000333945	-0.154375	3.85236	1	9	1.70348	0.4392	Peripheral	Elongation_Atrichoblast_BRZ_8_BL
AT5G51780	AT5G51780	68	2	66	0.0377524	0.0378355	0.0300353	0.000883392	0.0291519	1104	3.63668e-07	0.155298	0.000344283	-0.154375	3.85236	1	9	3.36252	0.207612	Connector Hub	Elongation_Atrichoblast_BRZ_8_BL
AT5G65310	ATHB-5	279	0	279	0.0113458	0.0124889	0.123233	0	0.123233	0	3.74467e-07	0.716939	0.000333945	-0.154375	3.85236	1	9	8.20141	0.625788	Connector Hub	Elongation_Atrichoblast_BRZ_8_BL
AT5G67300	MYB44	46	0	46	0.0628019	0.0599923	0.020318	0	0.020318	0	3.56909e-07	0.0962369	0.000333945	-0.154375	3.85236	1	3	2.42066	0.263705	Peripheral	Elongation_Atrichoblast_BRZ_8_BL
AT2G30250	WRKY25	41	0	41	0.0109756	0.0113699	0.0181095	0	0.0181095	0	3.57485e-07	0.133622	0.000333945	-0.154375	3.85236	1	3	0.803109	0.606782	Peripheral	Elongation_Atrichoblast_BRZ_8_BL
AT1G29280	WRKY65	76	0	76	0.02	0.0234302	0.0335689	0	0.0335689	0	3.57486e-07	0.202471	0.000333945	-0.154375	3.85236	1	7	1.18787	0.641274	Connector	Elongation_Atrichoblast_BRZ_8_BL
AT3G58630	AT3G58630	16	0	16	0.0166667	0.0162961	0.00706714	0	0.00706714	0	3.57774e-07	0.0382714	0.000333945	-0.154375	3.85236	1	3	-0.13337	0.570312	Peripheral	Elongation_Atrichoblast_BRZ_8_BL
AT2G17560	HMGB4	39	7	32	0.0661269	0.0644469	0.0172261	0.00309187	0.0141343	3101	3.56617e-07	0.0946914	0.000360908	-0.154375	3.85236	1	7	0.831242	0.425208	Peripheral	Elongation_Atrichoblast_BRZ_8_BL
AT4G25560	LAF1	105	0	105	0.0131868	0.0146021	0.0463781	0	0.0463781	0	3.59524e-07	0.205216	0.000333945	-0.154375	3.85236	1	9	3.70816	0.529524	Connector Hub	Elongation_Atrichoblast_BRZ_8_BL
AT1G08320	TGA9	53	0	53	0.00290276	0.00278691	0.0234099	0	0.0234099	0	3.57194e-07	0.115177	0.000333945	-0.154375	3.85236	1	9	1.63435	0.507654	Peripheral	Elongation_Atrichoblast_BRZ_8_BL
AT4G36990	HSFB1	65	0	65	0.0317308	0.0286589	0.0287102	0	0.0287102	0	3.57197e-07	0.151322	0.000333945	-0.154375	3.85236	1	3	2.84634	0.483787	Connector Hub	Elongation_Atrichoblast_BRZ_8_BL
AT3G42860	AT3G42860	45	0	45	0	0	0.0198763	0	0.0198763	0	1.98964e-07	0.0880501	0.000333945	-0.154375	3.85236	1	9	1.4961	0.42963	Peripheral	Elongation_Atrichoblast_BRZ_8_BL
AT1G09540	MYB61	132	1	131	0.0130696	0.0127219	0.0583039	0.000441696	0.0578622	204	3.58357e-07	0.337382	0.000335514	-0.154375	3.85236	1	7	2.61437	0.620409	Connector Hub	Elongation_Atrichoblast_BRZ_8_BL
AT2G22430	ATHB-6	79	0	79	0.00811425	0.01122	0.034894	0	0.034894	0	3.57484e-07	0.215686	0.000333945	-0.154375	3.85236	1	3	1.48419	0.677776	Connector	Elongation_Atrichoblast_BRZ_8_BL
AT4G17460	HAT1	94	0	94	0.0157859	0.0181214	0.0415194	0	0.0415194	0	3.66386e-07	0.191154	0.000333945	-0.154375	3.85236	1	7	2.71627	0.473744	Connector Hub	Elongation_Atrichoblast_BRZ_8_BL
AT3G07340	BHLH62	53	0	53	0.0174165	0.0189548	0.0234099	0	0.0234099	0	3.56907e-07	0.111631	0.000333945	-0.154375	3.85236	1	3	1.65445	0.585262	Peripheral	Elongation_Atrichoblast_BRZ_8_BL
AT1G62300	WRKY6	31	0	31	0.0387097	0.0369617	0.0136926	0	0.0136926	0	3.56907e-07	0.0468917	0.000333945	-0.154375	3.85236	1	3	1.39905	0.231009	Peripheral	Elongation_Atrichoblast_BRZ_8_BL
AT2G20110	AT2G20110	41	0	41	0	0	0.0181095	0	0.0181095	0	1.98606e-07	0.0800882	0.000333945	-0.154375	3.85236	1	3	1.48419	0.485425	Peripheral	Elongation_Atrichoblast_BRZ_8_BL
AT2G47070	SPL1	78	0	78	0.018981	0.0191824	0.0344523	0	0.0344523	0	3.58648e-07	0.167375	0.000333945	-0.154375	3.85236	1	7	1.39165	0.610125	Peripheral	Elongation_Atrichoblast_BRZ_8_BL
AT4G29000	TCX5	3	0	3	0	0	0.00132509	0	0.00132509	0	1.95268e-07	0.00915837	0.000333945	-0.154375	3.85236	1	3	-0.729311	0.444444	Peripheral	Elongation_Atrichoblast_BRZ_8_BL
AT1G19700	BLH10	54	2	52	0.0468204	0.0442164	0.0238516	0.000883392	0.0229682	3303	3.56619e-07	0.143415	0.000338806	-0.154375	3.85236	1	7	0.933135	0.581619	Peripheral	Elongation_Atrichoblast_BRZ_8_BL
AT5G48560	BHLH78	138	0	138	0.00560669	0.00515745	0.0609541	0	0.0609541	0	3.58064e-07	0.266798	0.000333945	-0.154375	3.85236	1	9	4.95244	0.55293	Connector Hub	Elongation_Atrichoblast_BRZ_8_BL
AT1G18750	AGL65	3	0	3	0	0	0.00132509	0	0.00132509	0	1.95268e-07	0.0109815	0.000333945	-0.154375	3.85236	1	9	-0.646837	0.444444	Peripheral	Elongation_Atrichoblast_BRZ_8_BL
AT1G45249	ABF2	18	0	18	0	0	0.00795053	0	0.00795053	0	3.57195e-07	0.0412466	0.000333945	-0.154375	3.85236	1	7	-0.18769	0.641975	Connector	Elongation_Atrichoblast_BRZ_8_BL
AT4G25410	BHLH126	96	0	96	0.0129386	0.013269	0.0424028	0	0.0424028	0	3.70068e-07	0.148455	0.000333945	-0.154375	3.85236	1	9	5.0907	0.209635	Connector Hub	Elongation_Atrichoblast_BRZ_8_BL
AT3G14180	ASIL2	30	0	30	0	0	0.0132509	0	0.0132509	0	3.58644e-07	0.0738063	0.000333945	-0.154375	3.85236	1	3	0.462571	0.604444	Peripheral	Elongation_Atrichoblast_BRZ_8_BL
AT5G13910	LEP	132	0	132	0.00624566	0.00569366	0.0583039	0	0.0583039	0	3.60699e-07	0.287383	0.000333945	-0.154375	3.85236	1	9	4.46856	0.573347	Connector Hub	Elongation_Atrichoblast_BRZ_8_BL
AT2G18350	ZHD6	82	0	82	0.0108401	0.0114877	0.0362191	0	0.0362191	0	3.58647e-07	0.212511	0.000333945	-0.154375	3.85236	1	7	1.23881	0.658239	Connector	Elongation_Atrichoblast_BRZ_8_BL
AT5G11260	HY5	146	0	146	0.00500709	0.00512003	0.0644876	0	0.0644876	0	3.60994e-07	0.267213	0.000333945	-0.154375	3.85236	1	9	5.57459	0.535091	Connector Hub	Elongation_Atrichoblast_BRZ_8_BL
AT3G50060	MYB77	54	2	52	0.011181	0.0108129	0.0238516	0.000883392	0.0229682	2058	3.6188e-07	0.135662	0.000360446	-0.154375	3.85236	1	3	1.65445	0.575446	Peripheral	Elongation_Atrichoblast_BRZ_8_BL
AT1G77920	TGA7	70	0	70	0.00248447	0.002085	0.0309187	0	0.0309187	0	3.59228e-07	0.162513	0.000333945	-0.154375	3.85236	1	9	2.25649	0.540816	Peripheral	Elongation_Atrichoblast_BRZ_8_BL
AT1G06850	AtbZIP52	63	0	63	0.0215054	0.0221482	0.0278269	0	0.0278269	0	3.57197e-07	0.174298	0.000333945	-0.154375	3.85236	1	7	1.4426	0.529101	Peripheral	Elongation_Atrichoblast_BRZ_8_BL
AT5G47370	HAT2	58	0	58	0.00483969	0.00817701	0.0256184	0	0.0256184	0	3.58933e-07	0.137415	0.000333945	-0.154375	3.85236	1	9	1.84173	0.511296	Peripheral	Elongation_Atrichoblast_BRZ_8_BL
AT1G20980	SPL14	57	0	57	0.00877193	0.00700659	0.0251767	0	0.0251767	0	3.58066e-07	0.108217	0.000333945	-0.154375	3.85236	1	7	1.13692	0.563866	Peripheral	Elongation_Atrichoblast_BRZ_8_BL
AT1G05710	AT1G05710	4	3	1	0	0	0.00176678	0.00132509	0.000441696	0	1.95095e-07	0.00765693	0.000358626	-0.154375	3.85236	1	9	-0.57771	0.375	Peripheral	Elongation_Atrichoblast_BRZ_8_BL
AT2G43140	AT2G43140	66	0	66	0.016317	0.0145578	0.0291519	0	0.0291519	0	3.59816e-07	0.111082	0.000333945	-0.154375	3.85236	1	9	1.97999	0.536731	Peripheral	Elongation_Atrichoblast_BRZ_8_BL
AT3G04420	anac048	24	0	24	0	0	0.0106007	0	0.0106007	0	1.97099e-07	0.0384865	0.000333945	-0.154375	3.85236	1	3	0.292302	0.559028	Peripheral	Elongation_Atrichoblast_BRZ_8_BL
AT5G08330	TCP21	106	2	104	0.0183288	0.0180077	0.0468198	0.000883392	0.0459364	2584	3.6397e-07	0.197758	0.000348244	-0.154375	3.85236	1	9	3.50078	0.560342	Connector Hub	Elongation_Atrichoblast_BRZ_8_BL
AT2G24260	BHLH66	52	0	52	0	0	0.0229682	0	0.0229682	0	1.99594e-07	0.124403	0.000333945	-0.154375	3.85236	1	9	1.91086	0.383876	Peripheral	Elongation_Atrichoblast_BRZ_8_BL
AT5G66730	ENY	57	0	57	0.0125313	0.0125581	0.0251767	0	0.0251767	0	3.58356e-07	0.102575	0.000333945	-0.154375	3.85236	1	3	2.08013	0.547861	Peripheral	Elongation_Atrichoblast_BRZ_8_BL
AT3G01220	ATHB-20	178	9	169	0.0356123	0.0411575	0.0786219	0.00397527	0.0746466	22860	3.5662e-07	0.530756	0.000353832	-0.154375	3.85236	1	7	4.29561	0.569021	Connector Hub	Elongation_Atrichoblast_BRZ_8_BL
AT3G01470	HAT5	84	0	84	0.0157774	0.0127759	0.0371025	0	0.0371025	0	3.57197e-07	0.229813	0.000333945	-0.154375	3.85236	1	9	2.46387	0.593821	Peripheral	Elongation_Atrichoblast_BRZ_8_BL
AT5G06839	TGA10	17	3	14	0.0294118	0.0200977	0.00750883	0.00132509	0.00618375	56	1.96223e-07	0.0582654	0.00037781	-0.154375	3.85236	1	3	-0.303639	0.657439	Connector	Elongation_Atrichoblast_BRZ_8_BL
AT2G18160	BZIP2	116	1	115	0.0187406	0.0186946	0.0512367	0.000441696	0.0507951	1016	3.5894e-07	0.277179	0.000343539	-0.154375	3.85236	1	7	2.66532	0.583086	Connector Hub	Elongation_Atrichoblast_BRZ_8_BL
AT2G29660	AT2G29660	26	0	26	0	0	0.0114841	0	0.0114841	0	1.97275e-07	0.0438807	0.000333945	-0.154375	3.85236	1	9	0.666575	0.310651	Peripheral	Elongation_Atrichoblast_BRZ_8_BL
AT2G23760	BLH4	29	0	29	0	0	0.0128092	0	0.0128092	0	1.9754e-07	0.0682279	0.000333945	-0.154375	3.85236	1	7	0.0160962	0.627824	Connector	Elongation_Atrichoblast_BRZ_8_BL
AT5G63790	ANAC102	38	8	30	0.16074	0.233588	0.0167845	0.00353357	0.0132509	909	3.56619e-07	0.0570733	0.000402426	-0.154375	3.85236	1	3	1.56932	0.213039	Peripheral	Elongation_Atrichoblast_BRZ_8_BL
AT5G25810	TINY	35	0	35	0	0	0.0154594	0	0.0154594	0	1.98071e-07	0.0958014	0.000333945	-0.154375	3.85236	1	9	1.15046	0.34449	Peripheral	Elongation_Atrichoblast_BRZ_8_BL
AT1G49560	HHO6	83	0	83	0.00382016	0.00393005	0.0366608	0	0.0366608	0	3.69451e-07	0.167553	0.000333945	-0.154375	3.85236	1	9	2.39475	0.603571	Peripheral	Elongation_Atrichoblast_BRZ_8_BL
AT5G08130	BIM1	97	13	84	0.0592784	0.0563743	0.0428445	0.00574205	0.0371025	7535	3.56619e-07	0.237875	0.000394136	-0.154375	3.85236	1	7	2.25775	0.54416	Peripheral	Elongation_Atrichoblast_BRZ_8_BL
AT1G53910	RAP2-12	82	21	61	0.0304125	0.0436812	0.0362191	0.00927562	0.0269435	17080	3.56617e-07	0.218561	0.000843281	-0.154375	3.85236	1	9	2.11824	0.622546	Connector	Elongation_Atrichoblast_BRZ_8_BL
AT1G01060	LHY	111	0	111	0.0019656	0.00165939	0.0490283	0	0.0490283	0	3.63071e-07	0.223565	0.000333945	-0.154375	3.85236	1	7	2.66532	0.577875	Connector Hub	Elongation_Atrichoblast_BRZ_8_BL
AT1G53170	ERF8	33	1	32	0.0568182	0.0552085	0.014576	0.000441696	0.0141343	14	3.57485e-07	0.0556045	0.000337759	-0.154375	3.85236	1	3	1.48419	0.268136	Peripheral	Elongation_Atrichoblast_BRZ_8_BL
AT4G05170	AT4G05170	36	0	36	0	0	0.0159011	0	0.0159011	0	1.9816e-07	0.0933465	0.000333945	-0.154375	3.85236	1	9	1.42697	0.20216	Peripheral	Elongation_Atrichoblast_BRZ_8_BL
AT3G24050	GATA1	132	0	132	0.00867453	0.00781271	0.0583039	0	0.0583039	0	3.59232e-07	0.317158	0.000333945	-0.154375	3.85236	1	7	3.37857	0.56669	Connector Hub	Elongation_Atrichoblast_BRZ_8_BL
AT1G75540	BBX21	38	0	38	0.0327169	0.0425918	0.0167845	0	0.0167845	0	3.56907e-07	0.11362	0.000333945	-0.154375	3.85236	1	9	0.597448	0.542936	Peripheral	Elongation_Atrichoblast_BRZ_8_BL
AT1G71450	ERF021	94	0	94	0	0	0.0415194	0	0.0415194	0	2.03457e-07	0.165602	0.000333945	-0.154375	3.85236	1	7	2.41059	0.539611	Peripheral	Elongation_Atrichoblast_BRZ_8_BL
AT5G05410	DREB2A	81	41	40	0.0814815	0.124066	0.0357774	0.0181095	0.0176678	42185	3.5662e-07	0.146369	0.000953028	-0.154375	3.85236	1	3	3.69768	0.4352	Connector Hub	Elongation_Atrichoblast_BRZ_8_BL
AT3G25790	HHO1	60	0	60	0.00564972	0.00507214	0.0265018	0	0.0265018	0	3.60992e-07	0.0894216	0.000333945	-0.154375	3.85236	1	3	1.14365	0.66	Connector	Elongation_Atrichoblast_BRZ_8_BL
AT1G32330	HSFA1D	83	0	83	0.00587717	0.00543913	0.0366608	0	0.0366608	0	3.59231e-07	0.168799	0.000333945	-0.154375	3.85236	1	7	2.10491	0.527508	Peripheral	Elongation_Atrichoblast_BRZ_8_BL
AT5G65050	AGL31	65	0	65	0	0	0.0287102	0	0.0287102	0	2.00774e-07	0.127814	0.000333945	-0.154375	3.85236	1	7	1.39165	0.56284	Peripheral	Elongation_Atrichoblast_BRZ_8_BL
AT1G32150	BZIP68	32	1	31	0.0423387	0.0402209	0.0141343	0.000441696	0.0136926	19	3.56908e-07	0.0830429	0.000334795	-0.154375	3.85236	1	7	0.321776	0.580078	Peripheral	Elongation_Atrichoblast_BRZ_8_BL
AT1G71130	ERF070	14	0	14	0	0	0.00618375	0	0.00618375	0	2.00774e-07	0.032823	0.000333945	-0.154375	3.85236	1	9	-0.232075	0.540816	Peripheral	Elongation_Atrichoblast_BRZ_8_BL
AT5G45580	PHL11	67	7	60	0.0239711	0.0238171	0.0295936	0.00309187	0.0265018	997	3.6307e-07	0.12068	0.000400991	-0.154375	3.85236	1	3	2.84634	0.469592	Connector Hub	Elongation_Atrichoblast_BRZ_8_BL
AT5G22890	STOP2	27	0	27	0.048433	0.0525073	0.0119258	0	0.0119258	0	3.56907e-07	0.0762237	0.000333945	-0.154375	3.85236	1	9	0.943082	0.139918	Peripheral	Elongation_Atrichoblast_BRZ_8_BL
AT1G69810	WRKY36	54	0	54	0.00698812	0.00726515	0.0238516	0	0.0238516	0	3.58646e-07	0.0877481	0.000333945	-0.154375	3.85236	1	7	0.576509	0.645405	Connector	Elongation_Atrichoblast_BRZ_8_BL
AT4G37180	HHO5	76	0	76	0.0045614	0.00395039	0.0335689	0	0.0335689	0	3.62475e-07	0.176202	0.000333945	-0.154375	3.85236	1	3	2.93147	0.543283	Connector Hub	Elongation_Atrichoblast_BRZ_8_BL
AT1G44830	ERF014	24	12	12	0.0869565	0.0916722	0.0106007	0.00530035	0.00530035	20737	3.56619e-07	0.0646216	0.000413236	-0.154375	3.85236	1	3	0.377437	0.480151	Peripheral	Elongation_Atrichoblast_BRZ_8_BL
AT4G09460	MYB6	28	0	28	0.010582	0.0126404	0.0123675	0	0.0123675	0	3.58355e-07	0.0510944	0.000333945	-0.154375	3.85236	1	3	0.292302	0.640306	Connector	Elongation_Atrichoblast_BRZ_8_BL
AT5G13180	NAC083	34	0	34	0.026738	0.0278913	0.0150177	0	0.0150177	0	3.57776e-07	0.083298	0.000333945	-0.154375	3.85236	1	3	0.888244	0.544983	Peripheral	Elongation_Atrichoblast_BRZ_8_BL
AT1G77080	MAF1	42	0	42	0.00232288	0.00174609	0.0185512	0	0.0185512	0	3.57774e-07	0.0860125	0.000333945	-0.154375	3.85236	1	3	0.803109	0.633787	Connector	Elongation_Atrichoblast_BRZ_8_BL
AT2G24765	ARF3	57	21	36	0.089599	0.0951629	0.0251767	0.00927562	0.0159011	17113	3.56619e-07	0.168494	0.000428622	-0.154375	3.85236	1	7	1.85017	0.278239	Peripheral	Elongation_Atrichoblast_BRZ_8_BL
AT2G37120	S1FA2	41	7	34	0.0841463	0.0854036	0.0181095	0.00309187	0.0150177	7396	3.56618e-07	0.101444	0.000367795	-0.154375	3.85236	1	7	1.03503	0.310322	Peripheral	Elongation_Atrichoblast_BRZ_8_BL
AT3G61850	DAG1	83	0	83	0	0	0.0366608	0	0.0366608	0	2.02431e-07	0.13701	0.000333945	-0.154375	3.85236	1	3	3.69768	0.512121	Connector Hub	Elongation_Atrichoblast_BRZ_8_BL
AT5G02840	RVE4	88	1	87	0.0107106	0.00957295	0.0388693	0.000441696	0.0384276	244	3.61289e-07	0.162728	0.000335189	-0.154375	3.85236	1	9	3.50078	0.462552	Connector Hub	Elongation_Atrichoblast_BRZ_8_BL
AT5G58900	AT5G58900	252	0	252	0.00591286	0.00708413	0.111307	0	0.111307	0	3.66996e-07	0.512848	0.000333945	-0.154375	3.85236	1	7	5.77306	0.612623	Connector Hub	Elongation_Atrichoblast_BRZ_8_BL
AT2G28710	AT2G28710	30	0	30	0.0114943	0.0101944	0.0132509	0	0.0132509	0	3.58064e-07	0.0512819	0.000333945	-0.154375	3.85236	1	3	0.888244	0.46	Peripheral	Elongation_Atrichoblast_BRZ_8_BL
AT5G03510	AT5G03510	28	0	28	0.031746	0.0282273	0.0123675	0	0.0123675	0	3.68835e-07	0.0523233	0.000333945	-0.154375	3.85236	1	7	0.321776	0.522959	Peripheral	Elongation_Atrichoblast_BRZ_8_BL
AT3G20770	EIN3	77	0	77	0	0	0.0340106	0	0.0340106	0	2.01875e-07	0.117738	0.000333945	-0.154375	3.85236	1	9	1.70348	0.639568	Connector	Elongation_Atrichoblast_BRZ_8_BL
AT2G38470	WRKY33	34	6	28	0.0980392	0.0962058	0.0150177	0.00265018	0.0123675	2353	3.56619e-07	0.0606477	0.000375232	-0.154375	3.85236	1	3	1.56932	0.261246	Peripheral	Elongation_Atrichoblast_BRZ_8_BL
AT3G47710	PRE4	10	1	9	0.0888889	0.0686689	0.00441696	0.000441696	0.00397527	68	1.95788e-07	0.0350076	0.000335068	-0.154375	3.85236	1	7	-0.18769	0.32	Peripheral	Elongation_Atrichoblast_BRZ_8_BL
AT3G28920	ZHD9	53	0	53	0.0174165	0.0180505	0.0234099	0	0.0234099	0	3.65174e-07	0.0909863	0.000333945	-0.154375	3.85236	1	3	1.48419	0.608046	Peripheral	Elongation_Atrichoblast_BRZ_8_BL
AT2G40750	WRKY54	74	0	74	0.0162903	0.0157732	0.0326855	0	0.0326855	0	3.71005e-07	0.121078	0.000333945	-0.154375	3.85236	1	9	3.15514	0.369248	Connector Hub	Elongation_Atrichoblast_BRZ_8_BL
AT3G23690	BHLH77	80	8	72	0.0591772	0.0589806	0.0353357	0.00353357	0.0318021	5196	2.04115e-07	0.182447	0.000350037	-0.154375	3.85236	1	9	3.15514	0.447188	Connector Hub	Elongation_Atrichoblast_BRZ_8_BL
AT3G61890	ATHB-12	16	0	16	0	0	0.00706714	0	0.00706714	0	1.96397e-07	0.0240858	0.000333945	-0.154375	3.85236	1	3	0.122033	0.398438	Peripheral	Elongation_Atrichoblast_BRZ_8_BL
AT3G22830	HSFA6B	137	9	128	0.0242593	0.0242988	0.0605124	0.00397527	0.0565371	42961	3.5662e-07	0.303358	0.00038952	-0.154375	3.85236	1	3	6.42198	0.529931	Connector Hub	Elongation_Atrichoblast_BRZ_8_BL
AT1G62990	KNAT7	20	0	20	0	0	0.00883392	0	0.00883392	0	1.96747e-07	0.0446499	0.000333945	-0.154375	3.85236	1	9	0.32094	0.32	Peripheral	Elongation_Atrichoblast_BRZ_8_BL
AT4G15090	FAR1	17	0	17	0	0	0.00750883	0	0.00750883	0	1.96485e-07	0.0500087	0.000333945	-0.154375	3.85236	1	7	-0.0348504	0.512111	Peripheral	Elongation_Atrichoblast_BRZ_8_BL
AT2G35700	ERF038	30	0	30	0.0137931	0.0125785	0.0132509	0	0.0132509	0	2.02523e-07	0.0229081	0.000333945	-0.154375	3.85236	2	3	1.14365	0.34	Peripheral	Elongation_Atrichoblast_BRZ_8_BL
AT4G00270	GEBP	20	0	20	0	0	0.00883392	0	0.00883392	0	1.96747e-07	0.049991	0.000333945	-0.154375	3.85236	1	9	0.113559	0.505	Peripheral	Elongation_Atrichoblast_BRZ_8_BL
AT1G43160	RAP2-6	61	22	39	0.112022	0.117451	0.0269435	0.00971731	0.0172261	13599	3.56619e-07	0.0764929	0.000477181	-0.154375	3.85236	1	3	3.95308	0.0961111	Connector Hub	Elongation_Atrichoblast_BRZ_8_BL
AT3G20310	ERF7	36	0	36	0.0142857	0.0127963	0.0159011	0	0.0159011	0	3.58645e-07	0.0522019	0.000333945	-0.154375	3.85236	2	3	1.99499	0.106481	Peripheral	Elongation_Atrichoblast_BRZ_8_BL
AT2G24570	WRKY17	16	1	15	0.0166667	0.0143702	0.00706714	0.000441696	0.00662544	996	3.57196e-07	0.0251919	0.000341918	-0.154375	3.85236	1	3	-0.218504	0.648438	Connector	Elongation_Atrichoblast_BRZ_8_BL
AT2G23380	CLF	25	0	25	0	0	0.0110424	0	0.0110424	0	1.97187e-07	0.0742417	0.000333945	-0.154375	3.85236	1	7	0.372722	0.3904	Peripheral	Elongation_Atrichoblast_BRZ_8_BL
AT5G26660	MYB86	154	11	143	0.0280961	0.0287218	0.0680212	0.00485866	0.0631625	7654	3.67301e-07	0.304275	0.000413838	-0.154375	3.85236	1	9	5.57459	0.553635	Connector Hub	Elongation_Atrichoblast_BRZ_8_BL
AT4G39070	BBX20	36	0	36	0.047619	0.0476114	0.0159011	0	0.0159011	0	3.6457e-07	0.0906355	0.000333945	-0.154375	3.85236	1	9	1.21959	0.33179	Peripheral	Elongation_Atrichoblast_BRZ_8_BL
AT4G11660	HSFB2B	8	0	8	0	0	0.00353357	0	0.00353357	0	1.95701e-07	0.0478371	0.000333945	-0.154375	3.85236	1	3	-0.388773	0.40625	Peripheral	Elongation_Atrichoblast_BRZ_8_BL
AT5G49300	GATA16	24	0	24	0	0	0.0106007	0	0.0106007	0	1.97099e-07	0.0374628	0.000333945	-0.154375	3.85236	1	9	0.32094	0.486111	Peripheral	Elongation_Atrichoblast_BRZ_8_BL
AT2G23320	WRKY15	43	0	43	0.00775194	0.00636665	0.0189929	0	0.0189929	0	3.61287e-07	0.0747307	0.000333945	-0.154375	3.85236	2	3	2.2504	0.248783	Peripheral	Elongation_Atrichoblast_BRZ_8_BL
AT5G18830	SPL7	10	0	10	0	0	0.00441696	0	0.00441696	0	3.57196e-07	0.0125163	0.000333945	-0.154375	3.85236	1	3	-0.388773	0.54	Peripheral	Elongation_Atrichoblast_BRZ_8_BL
AT3G52440	AT3G52440	90	0	90	0.0167291	0.0175732	0.0397527	0	0.0397527	0	3.57776e-07	0.197266	0.000333945	-0.154375	3.85236	1	7	2.05396	0.577037	Peripheral	Elongation_Atrichoblast_BRZ_8_BL
AT1G52890	NAC019	20	0	20	0.0263158	0.0261948	0.00883392	0	0.00883392	0	3.57774e-07	0.0295007	0.000333945	-0.154375	3.85236	2	3	0.036899	0.595	Peripheral	Elongation_Atrichoblast_BRZ_8_BL
AT4G36730	GBF1	54	0	54	0.0146751	0.0133831	0.0238516	0	0.0238516	0	3.57775e-07	0.104539	0.000333945	-0.154375	3.85236	1	7	1.49355	0.390261	Peripheral	Elongation_Atrichoblast_BRZ_8_BL
AT5G65210	TGA1	62	0	62	0.00423057	0.00451378	0.0273852	0	0.0273852	0	2.01691e-07	0.176106	0.000333945	-0.154375	3.85236	1	9	1.56522	0.603018	Peripheral	Elongation_Atrichoblast_BRZ_8_BL
AT3G56850	DPBF3	23	0	23	0	0	0.010159	0	0.010159	0	1.97011e-07	0.0621518	0.000333945	-0.154375	3.85236	1	7	0.0670428	0.570888	Peripheral	Elongation_Atrichoblast_BRZ_8_BL
AT4G01680	MYB55	60	0	60	0.00564972	0.00453436	0.0265018	0	0.0265018	0	3.57196e-07	0.177132	0.000333945	-0.154375	3.85236	1	7	0.984081	0.61	Peripheral	Elongation_Atrichoblast_BRZ_8_BL
AT3G29035	NAC59	6	1	5	0.133333	0.0985025	0.00265018	0.000441696	0.00220848	5	1.95701e-07	0.012712	0.000342901	-0.154375	3.85236	1	3	-0.473908	0.277778	Peripheral	Elongation_Atrichoblast_BRZ_8_BL
AT1G30210	TCP24	31	0	31	0.0172043	0.0152528	0.0136926	0	0.0136926	0	3.57775e-07	0.0443834	0.000333945	-0.154375	3.85236	1	7	0.372722	0.541103	Peripheral	Elongation_Atrichoblast_BRZ_8_BL
AT1G75390	BZIP44	78	0	78	0.004329	0.00403549	0.0344523	0	0.0344523	0	3.58646e-07	0.101651	0.000333945	-0.154375	3.85236	1	9	1.97999	0.615385	Peripheral	Elongation_Atrichoblast_BRZ_8_BL
AT3G57800	BHLH60	68	0	68	0.00307287	0.00345246	0.0300353	0	0.0300353	0	3.5952e-07	0.113992	0.000333945	-0.154375	3.85236	1	9	1.77261	0.575692	Peripheral	Elongation_Atrichoblast_BRZ_8_BL
AT4G34000	ABF3	45	0	45	0.0161616	0.0154415	0.0198763	0	0.0198763	0	3.58647e-07	0.0627986	0.000333945	-0.154375	3.85236	1	3	1.65445	0.499753	Peripheral	Elongation_Atrichoblast_BRZ_8_BL
AT1G13300	HRS1	54	0	54	0.0139762	0.0122609	0.0238516	0	0.0238516	0	3.68219e-07	0.099509	0.000333945	-0.154375	3.85236	1	9	1.28872	0.589849	Peripheral	Elongation_Atrichoblast_BRZ_8_BL
AT3G28910	MYB30	33	6	27	0.0284091	0.0251309	0.014576	0.00265018	0.0119258	1535	3.56905e-07	0.0450254	0.000417793	-0.154375	3.85236	1	3	1.05851	0.438935	Peripheral	Elongation_Atrichoblast_BRZ_8_BL
AT1G19350	BES1	11	0	11	0	0	0.00485866	0	0.00485866	0	2.00227e-07	0.0357928	0.000333945	-0.154375	3.85236	1	3	-0.473908	0.644628	Connector	Elongation_Atrichoblast_BRZ_8_BL
AT3G01970	WRKY45	74	0	74	0.00407257	0.00368557	0.0326855	0	0.0326855	0	3.60992e-07	0.108708	0.000333945	-0.154375	3.85236	1	3	2.67607	0.560993	Connector Hub	Elongation_Atrichoblast_BRZ_8_BL
AT3G50260	ERF011	96	0	96	0.0109649	0.0146671	0.0424028	0	0.0424028	0	3.58647e-07	0.202182	0.000333945	-0.154375	3.85236	1	3	3.01661	0.639974	Connector Hub	Elongation_Atrichoblast_BRZ_8_BL
AT5G60690	REV	12	0	12	0	0	0.00530035	0	0.00530035	0	1.96048e-07	0.0361304	0.000333945	-0.154375	3.85236	1	3	-0.473908	0.625	Connector	Elongation_Atrichoblast_BRZ_8_BL
AT3G48100	ARR5	18	0	18	0	0	0.00795053	0	0.00795053	0	1.96572e-07	0.0412444	0.000333945	-0.154375	3.85236	1	9	0.113559	0.425926	Peripheral	Elongation_Atrichoblast_BRZ_8_BL
AT3G18990	VRN1	56	0	56	0.0038961	0.00403061	0.024735	0	0.024735	0	3.58354e-07	0.108236	0.000333945	-0.154375	3.85236	1	9	1.63435	0.544643	Peripheral	Elongation_Atrichoblast_BRZ_8_BL
AT4G32040	KNAT5	87	0	87	0.018177	0.0191891	0.0384276	0	0.0384276	0	3.58648e-07	0.16792	0.000333945	-0.154375	3.85236	1	9	1.84173	0.650548	Connector	Elongation_Atrichoblast_BRZ_8_BL
AT5G06100	MYB33	53	0	53	0.00725689	0.00955357	0.0234099	0	0.0234099	0	3.60109e-07	0.117281	0.000333945	-0.154375	3.85236	1	3	1.48419	0.611606	Peripheral	Elongation_Atrichoblast_BRZ_8_BL
AT2G34830	WRKY35	91	0	91	0.0039072	0.00360164	0.0401943	0	0.0401943	0	2.09441e-07	0.191571	0.000333945	-0.154375	3.85236	1	7	2.56343	0.482067	Connector Hub	Elongation_Atrichoblast_BRZ_8_BL
AT4G13980	HSFA5	29	0	29	0	0	0.0128092	0	0.0128092	0	1.9754e-07	0.0629785	0.000333945	-0.154375	3.85236	1	3	0.377437	0.577883	Peripheral	Elongation_Atrichoblast_BRZ_8_BL
AT2G23290	AtMYB70	66	0	66	0.0125874	0.0118925	0.0291519	0	0.0291519	0	3.59231e-07	0.12955	0.000333945	-0.154375	3.85236	1	7	0.933135	0.615243	Peripheral	Elongation_Atrichoblast_BRZ_8_BL
AT3G10500	NAC053	20	0	20	0.00526316	0.00364476	0.00883392	0	0.00883392	0	3.56906e-07	0.0529246	0.000333945	-0.154375	3.85236	1	7	-0.136744	0.615	Peripheral	Elongation_Atrichoblast_BRZ_8_BL
AT5G67190	ERF010	17	0	17	0.0147059	0.0124524	0.00750883	0	0.00750883	0	3.57484e-07	0.0162797	0.000333945	-0.154375	3.85236	2	3	0.547706	0	Ultra peripheral	Elongation_Atrichoblast_BRZ_8_BL
AT3G49760	AtbZIP5	12	0	12	0	0	0.00530035	0	0.00530035	0	1.96048e-07	0.0381022	0.000333945	-0.154375	3.85236	1	9	-0.0246945	0.152778	Peripheral	Elongation_Atrichoblast_BRZ_8_BL
AT4G04450	WRKY42	21	0	21	0	0	0.00927562	0	0.00927562	0	3.59816e-07	0.0467116	0.000333945	-0.154375	3.85236	1	9	0.251813	0.444444	Peripheral	Elongation_Atrichoblast_BRZ_8_BL
AT5G57150	AT5G57150	65	0	65	0.0134615	0.0164806	0.0287102	0	0.0287102	0	3.59816e-07	0.143373	0.000333945	-0.154375	3.85236	1	9	1.84173	0.557633	Peripheral	Elongation_Atrichoblast_BRZ_8_BL
AT1G78080	RAP2-4	24	3	21	0.17029	0.176549	0.0106007	0.00132509	0.00927562	1060	3.56619e-07	0.027475	0.000350721	-0.154375	3.85236	1	3	0.888244	0.162571	Peripheral	Elongation_Atrichoblast_BRZ_8_BL
AT2G34140	CDF4	70	0	70	0	0	0.0309187	0	0.0309187	0	2.01415e-07	0.164077	0.000333945	-0.154375	3.85236	1	9	2.04911	0.57102	Peripheral	Elongation_Atrichoblast_BRZ_8_BL
AT4G37940	AGL21	45	0	45	0	0	0.0198763	0	0.0198763	0	3.58065e-07	0.0789847	0.000333945	-0.154375	3.85236	1	3	0.888244	0.631111	Connector	Elongation_Atrichoblast_BRZ_8_BL
AT1G27740	BHLH54	20	0	20	0	0	0.00883392	0	0.00883392	0	1.96747e-07	0.045564	0.000333945	-0.154375	3.85236	1	9	0.182686	0.42	Peripheral	Elongation_Atrichoblast_BRZ_8_BL
AT4G17880	MYC4	36	0	36	0.0111111	0.0108067	0.0159011	0	0.0159011	0	3.57485e-07	0.0771837	0.000333945	-0.154375	3.85236	1	9	0.666575	0.541667	Peripheral	Elongation_Atrichoblast_BRZ_8_BL
AT2G33710	AT2G33710	54	0	54	0.0265549	0.0280646	0.0238516	0	0.0238516	0	3.66386e-07	0.0668583	0.000333945	-0.154375	3.85236	1	3	2.16526	0.5	Peripheral	Elongation_Atrichoblast_BRZ_8_BL
AT1G69010	BIM2	41	0	41	0.0134146	0.0115266	0.0181095	0	0.0181095	0	3.57197e-07	0.119954	0.000333945	-0.154375	3.85236	1	3	0.547706	0.662701	Connector	Elongation_Atrichoblast_BRZ_8_BL
AT3G16857	ARR1	31	0	31	0	0	0.0136926	0	0.0136926	0	1.97717e-07	0.0552789	0.000333945	-0.154375	3.85236	1	9	0.528321	0.547347	Peripheral	Elongation_Atrichoblast_BRZ_8_BL
AT3G17609	HYH	31	0	31	0	0	0.0136926	0	0.0136926	0	1.97717e-07	0.0480453	0.000333945	-0.154375	3.85236	1	9	1.01221	0.278876	Peripheral	Elongation_Atrichoblast_BRZ_8_BL
AT2G35940	BLH1	59	0	59	0	0	0.0260601	0	0.0260601	0	2.00227e-07	0.0801509	0.000333945	-0.154375	3.85236	1	9	2.32562	0.375754	Peripheral	Elongation_Atrichoblast_BRZ_8_BL
AT1G51070	bHLH115	41	14	27	0.0646341	0.0647355	0.0181095	0.00618375	0.0119258	29727	3.56618e-07	0.0854911	0.000510383	-0.154375	3.85236	1	9	1.15046	0.483046	Peripheral	Elongation_Atrichoblast_BRZ_8_BL
AT5G37260	RVE2	22	0	22	0.021645	0.017477	0.00971731	0	0.00971731	0	3.63069e-07	0.0439567	0.000333945	-0.154375	3.85236	1	3	0.122033	0.595041	Peripheral	Elongation_Atrichoblast_BRZ_8_BL
AT1G12610	DREB1F	42	0	42	0.0418118	0.0460507	0.0185512	0	0.0185512	0	3.61586e-07	0.0570609	0.000333945	-0.154375	3.85236	1	3	1.99499	0.325397	Peripheral	Elongation_Atrichoblast_BRZ_8_BL
AT1G25550	HHO3	57	0	57	0.023183	0.0231291	0.0251767	0	0.0251767	0	3.57776e-07	0.118487	0.000333945	-0.154375	3.85236	1	3	1.99499	0.562635	Peripheral	Elongation_Atrichoblast_BRZ_8_BL
AT1G74080	MYB122	7	0	7	0	0	0.00309187	0	0.00309187	0	1.95614e-07	0.0177201	0.000333945	-0.154375	3.85236	1	5	-0.688247	0.612245	Peripheral	Elongation_Atrichoblast_BRZ_8_BL
AT1G19850	ARF5	41	0	41	0.00731707	0.00686433	0.0181095	0	0.0181095	0	3.61289e-07	0.0948049	0.000333945	-0.154375	3.85236	1	3	1.22878	0.550863	Peripheral	Elongation_Atrichoblast_BRZ_8_BL
AT4G39410	WRKY13	157	0	157	0.0138004	0.0138964	0.0693463	0	0.0693463	0	3.76703e-07	0.263184	0.000333945	-0.154375	3.85236	1	9	6.54236	0.485537	Connector Hub	Elongation_Atrichoblast_BRZ_8_BL
AT3G10030	AT3G10030	14	0	14	0	0	0.00618375	0	0.00618375	0	1.96223e-07	0.0404519	0.000333945	-0.154375	3.85236	1	7	-0.136744	0.459184	Peripheral	Elongation_Atrichoblast_BRZ_8_BL
AT1G19210	ERF017	21	0	21	0.0285714	0.0256651	0.00927562	0	0.00927562	0	3.64871e-07	0.0302132	0.000333945	-0.154375	3.85236	1	3	0.63284	0.244898	Peripheral	Elongation_Atrichoblast_BRZ_8_BL
AT2G30130	LBD12	76	46	30	0.0364912	0.0387803	0.0335689	0.020318	0.0132509	6435	1.99233e-07	0.12776	0.00125389	-0.154375	3.85236	1	3	3.86795	0.422438	Connector Hub	Elongation_Atrichoblast_BRZ_8_BL
AT1G34190	NAC017	33	0	33	0.0549242	0.0503731	0.014576	0	0.014576	0	3.56909e-07	0.0992157	0.000333945	-0.154375	3.85236	1	3	0.207168	0.653811	Connector	Elongation_Atrichoblast_BRZ_8_BL
AT1G05805	BHLH128	41	0	41	0.0121951	0.0112064	0.0181095	0	0.0181095	0	3.57775e-07	0.0707818	0.000333945	-0.154375	3.85236	1	7	0.984081	0.387864	Peripheral	Elongation_Atrichoblast_BRZ_8_BL
AT5G60890	MYB34	38	0	38	0	0	0.0167845	0	0.0167845	0	1.98338e-07	0.0501098	0.000333945	-0.154375	3.85236	1	9	1.56522	0.192521	Peripheral	Elongation_Atrichoblast_BRZ_8_BL
AT3G16940	AT3G16940	23	0	23	0	0	0.010159	0	0.010159	0	1.97011e-07	0.0473572	0.000333945	-0.154375	3.85236	1	9	0.251813	0.510397	Peripheral	Elongation_Atrichoblast_BRZ_8_BL
AT1G13260	RAV1	79	0	79	0.0305096	0.0318192	0.034894	0	0.034894	0	3.57776e-07	0.154794	0.000333945	-0.154375	3.85236	1	3	3.95308	0.43743	Connector Hub	Elongation_Atrichoblast_BRZ_8_BL
AT2G28160	FIT	43	22	21	0.100775	0.103693	0.0189929	0.00971731	0.00927562	2781	1.96835e-07	0.107598	0.000484879	-0.154375	3.85236	1	9	0.943082	0.570038	Peripheral	Elongation_Atrichoblast_BRZ_8_BL
AT4G25470	DREB1C	22	0	22	0	0	0.00971731	0	0.00971731	0	1.96923e-07	0.0463679	0.000333945	-0.154375	3.85236	1	3	-0.0482355	0.628099	Connector	Elongation_Atrichoblast_BRZ_8_BL
AT4G32730	PC-MYB1	81	0	81	0.0191358	0.0164198	0.0357774	0	0.0357774	0	3.59817e-07	0.17415	0.000333945	-0.154375	3.85236	1	7	2.41059	0.431337	Peripheral	Elongation_Atrichoblast_BRZ_8_BL
AT5G65320	BHLH99	12	0	12	0	0	0.00530035	0	0.00530035	0	1.96048e-07	0.0280815	0.000333945	-0.154375	3.85236	1	9	-0.162948	0.402778	Peripheral	Elongation_Atrichoblast_BRZ_8_BL
AT3G49530	NAC062	15	0	15	0	0	0.00662544	0	0.00662544	0	1.9631e-07	0.031837	0.000333945	-0.154375	3.85236	2	3	0.207168	0.231111	Peripheral	Elongation_Atrichoblast_BRZ_8_BL
AT1G46768	RAP2-1	6	0	6	0.0666667	0.103706	0.00265018	0	0.00265018	0	3.56902e-07	0.0220088	0.000333945	-0.154375	3.85236	1	3	-0.644177	0.611111	Peripheral	Elongation_Atrichoblast_BRZ_8_BL
AT1G20696	HMGB3	12	0	12	0	0	0.00530035	0	0.00530035	0	1.96048e-07	0.0195198	0.000333945	-0.154375	3.85236	1	7	-0.289583	0.652778	Connector	Elongation_Atrichoblast_BRZ_8_BL
AT5G47390	KUA1	62	0	62	0	0	0.0273852	0	0.0273852	0	2.005e-07	0.132365	0.000333945	-0.154375	3.85236	1	3	1.22878	0.668574	Connector	Elongation_Atrichoblast_BRZ_8_BL
AT5G39760	ZHD10	58	0	58	0.0127042	0.0114086	0.0256184	0	0.0256184	0	3.57196e-07	0.145644	0.000333945	-0.154375	3.85236	1	9	1.63435	0.56302	Peripheral	Elongation_Atrichoblast_BRZ_8_BL
AT1G28370	ERF11	7	0	7	0	0	0.00309187	0	0.00309187	0	3.56907e-07	0.0161497	0.000333945	-0.154375	3.85236	1	9	-0.57771	0.653061	Connector	Elongation_Atrichoblast_BRZ_8_BL
AT1G02230	NAC004	27	0	27	0.002849	0.00284638	0.0119258	0	0.0119258	0	3.57484e-07	0.0460703	0.000333945	-0.154375	3.85236	1	3	0.717975	0.436214	Peripheral	Elongation_Atrichoblast_BRZ_8_BL
AT4G35550	WOX13	13	0	13	0	0	0.00574205	0	0.00574205	0	3.57195e-07	0.0187261	0.000333945	-0.154375	3.85236	1	3	-0.0482355	0.378698	Peripheral	Elongation_Atrichoblast_BRZ_8_BL
AT2G27050	EIL1	44	8	36	0.0570825	0.0566959	0.0194346	0.00353357	0.0159011	1890	1.9816e-07	0.0740998	0.000395058	-0.154375	3.85236	1	9	1.21959	0.51343	Peripheral	Elongation_Atrichoblast_BRZ_8_BL
AT4G14410	BHLH104	21	0	21	0	0	0.00927562	0	0.00927562	0	3.57485e-07	0.0498816	0.000333945	-0.154375	3.85236	1	9	-0.0246945	0.594104	Peripheral	Elongation_Atrichoblast_BRZ_8_BL
AT2G22630	AGL17	60	0	60	0.00338983	0.00287986	0.0265018	0	0.0265018	0	3.58356e-07	0.122635	0.000333945	-0.154375	3.85236	1	7	1.39165	0.512778	Peripheral	Elongation_Atrichoblast_BRZ_8_BL
AT1G64380	ERF061	5	0	5	0.2	0.211213	0.00220848	0	0.00220848	0	1.96485e-07	0.0128964	0.000333945	-0.154375	3.85236	1	3	-0.644177	0.56	Peripheral	Elongation_Atrichoblast_BRZ_8_BL
AT1G76510	AT1G76510	9	0	9	0	0	0.00397527	0	0.00397527	0	1.95788e-07	0.0317831	0.000333945	-0.154375	3.85236	1	9	-0.508583	0.641975	Connector	Elongation_Atrichoblast_BRZ_8_BL
AT5G60850	DOF5.4	52	0	52	0.00226244	0.00275204	0.0229682	0	0.0229682	0	2.03738e-07	0.124508	0.000333945	-0.154375	3.85236	1	9	0.735702	0.660503	Connector	Elongation_Atrichoblast_BRZ_8_BL
AT1G10120	BHLH74	112	0	112	0.0119048	0.0142142	0.04947	0	0.04947	0	3.6457e-07	0.200844	0.000333945	-0.154375	3.85236	1	7	3.17478	0.454241	Connector Hub	Elongation_Atrichoblast_BRZ_8_BL
AT2G35530	BZIP16	3	0	3	0	0	0.00132509	0	0.00132509	0	1.95268e-07	0.00975472	0.000333945	-0.154375	3.85236	1	7	-0.49337	0.444444	Peripheral	Elongation_Atrichoblast_BRZ_8_BL
AT5G01380	GT-3A	30	0	30	0.016092	0.0140502	0.0132509	0	0.0132509	0	1.98695e-07	0.0302208	0.000333945	-0.154375	3.85236	2	3	1.39905	0.184444	Peripheral	Elongation_Atrichoblast_BRZ_8_BL
AT2G20400	AT2G20400	16	0	16	0	0	0.00706714	0	0.00706714	0	1.96397e-07	0.0337018	0.000333945	-0.154375	3.85236	1	3	-0.218504	0.617188	Peripheral	Elongation_Atrichoblast_BRZ_8_BL
AT3G58710	WRKY69	88	0	88	0	0	0.0388693	0	0.0388693	0	2.02896e-07	0.159672	0.000333945	-0.154375	3.85236	1	9	3.22427	0.503357	Connector Hub	Elongation_Atrichoblast_BRZ_8_BL
AT1G49480	REM19	52	0	52	0.00226244	0.00245249	0.0229682	0	0.0229682	0	3.58938e-07	0.127471	0.000333945	-0.154375	3.85236	1	7	0.882188	0.60503	Peripheral	Elongation_Atrichoblast_BRZ_8_BL
AT5G16820	HSFA1B	28	0	28	0.00529101	0.00810434	0.0123675	0	0.0123675	0	3.5748e-07	0.059483	0.000333945	-0.154375	3.85236	1	3	0.462571	0.579082	Peripheral	Elongation_Atrichoblast_BRZ_8_BL
AT5G63260	AT5G63260	102	0	102	0.00718307	0.00926222	0.045053	0	0.045053	0	3.60993e-07	0.194675	0.000333945	-0.154375	3.85236	1	7	3.07289	0.457324	Connector Hub	Elongation_Atrichoblast_BRZ_8_BL
AT5G62000	ARF2	28	0	28	0	0	0.0123675	0	0.0123675	0	1.97451e-07	0.0711847	0.000333945	-0.154375	3.85236	1	9	0.113559	0.609694	Peripheral	Elongation_Atrichoblast_BRZ_8_BL
AT3G13810	AtIDD11	51	0	51	0.00392157	0.00419884	0.0225265	0	0.0225265	0	3.58355e-07	0.113181	0.000333945	-0.154375	3.85236	1	7	1.59544	0.276817	Peripheral	Elongation_Atrichoblast_BRZ_8_BL
AT1G05380	AT1G05380	1	0	1	0	0	0.000441696	0	0.000441696	0	1.95095e-07	0.00317224	0.000333945	-0.154375	3.85236	1	3	-0.814446	0	Ultra peripheral	Elongation_Atrichoblast_BRZ_8_BL
AT4G21440	ATMYB102	34	0	34	0.00534759	0.00596308	0.0150177	0	0.0150177	0	3.62772e-07	0.0476701	0.000333945	-0.154375	3.85236	1	3	0.63284	0.581315	Peripheral	Elongation_Atrichoblast_BRZ_8_BL
AT2G24790	COL3	3	0	3	0	0	0.00132509	0	0.00132509	0	1.95268e-07	0.014485	0.000333945	-0.154375	3.85236	1	7	-0.49337	0.444444	Peripheral	Elongation_Atrichoblast_BRZ_8_BL
AT2G22750	AT2G22750	41	0	41	0	0	0.0181095	0	0.0181095	0	1.98606e-07	0.075154	0.000333945	-0.154375	3.85236	1	9	1.15046	0.45925	Peripheral	Elongation_Atrichoblast_BRZ_8_BL
AT1G78700	BEH4	51	0	51	0.00705882	0.00706695	0.0225265	0	0.0225265	0	3.57195e-07	0.105903	0.000333945	-0.154375	3.85236	1	7	1.03503	0.536717	Peripheral	Elongation_Atrichoblast_BRZ_8_BL
AT1G75080	BZR1	39	0	39	0.00404858	0.00391078	0.0172261	0	0.0172261	0	3.57195e-07	0.0736815	0.000333945	-0.154375	3.85236	1	7	0.882188	0.403682	Peripheral	Elongation_Atrichoblast_BRZ_8_BL
AT4G38170	FRS9	37	0	37	0.0015015	0.00141806	0.0163428	0	0.0163428	0	3.58064e-07	0.076501	0.000333945	-0.154375	3.85236	1	9	0.873955	0.517166	Peripheral	Elongation_Atrichoblast_BRZ_8_BL
AT4G06746	RAP2-9	18	1	17	0.0326797	0.0250194	0.00795053	0.000441696	0.00750883	24	1.97894e-07	0.0136611	0.000342877	-0.154375	3.85236	2	3	0.547706	0.104938	Peripheral	Elongation_Atrichoblast_BRZ_8_BL
AT3G02150	TCP13	10	0	10	0	0	0.00441696	0	0.00441696	0	1.95874e-07	0.016001	0.000333945	-0.154375	3.85236	2	3	-0.218504	0.32	Peripheral	Elongation_Atrichoblast_BRZ_8_BL
AT1G30650	WRKY14	52	0	52	0.0113122	0.0101314	0.0229682	0	0.0229682	0	3.57196e-07	0.0998533	0.000333945	-0.154375	3.85236	1	3	0.973378	0.656805	Connector	Elongation_Atrichoblast_BRZ_8_BL
AT4G34590	BZIP11	59	0	59	0.0303916	0.0306879	0.0260601	0	0.0260601	0	3.57486e-07	0.146699	0.000333945	-0.154375	3.85236	1	7	1.59544	0.431485	Peripheral	Elongation_Atrichoblast_BRZ_8_BL
AT1G34370	STOP1	27	2	25	0.039886	0.0352978	0.0119258	0.000883392	0.0110424	39	1.98606e-07	0.0578208	0.000342003	-0.154375	3.85236	1	9	0.182686	0.61454	Peripheral	Elongation_Atrichoblast_BRZ_8_BL
AT4G34410	ERF109	65	19	46	0.1125	0.143052	0.0287102	0.00839223	0.020318	23391	3.5662e-07	0.0894574	0.000506198	-0.154375	3.85236	1	3	3.35714	0.310669	Connector Hub	Elongation_Atrichoblast_BRZ_8_BL
AT4G31800	WRKY18	37	5	32	0.0195195	0.0183553	0.0163428	0.00220848	0.0141343	3579	3.57196e-07	0.0652017	0.000441996	-0.154375	3.85236	1	3	1.65445	0.321402	Peripheral	Elongation_Atrichoblast_BRZ_8_BL
AT1G71520	ERF020	40	23	17	0.164103	0.170313	0.0176678	0.010159	0.00750883	2468	1.96835e-07	0.0302132	0.000613075	-0.154375	3.85236	2	3	2.42066	0	Ultra peripheral	Elongation_Atrichoblast_BRZ_8_BL
AT4G16150	AT4G16150	57	0	57	0	0	0.0251767	0	0.0251767	0	2.00046e-07	0.085146	0.000333945	-0.154375	3.85236	1	3	1.39905	0.614958	Peripheral	Elongation_Atrichoblast_BRZ_8_BL
AT1G77450	NAC032	46	2	44	0.141063	0.159559	0.020318	0.000883392	0.0194346	597	3.5662e-07	0.0603264	0.00034617	-0.154375	3.85236	1	3	2.08013	0.36642	Peripheral	Elongation_Atrichoblast_BRZ_8_BL
AT4G28140	ERF054	7	0	7	0	0	0.00309187	0	0.00309187	0	1.95614e-07	0.0157677	0.000333945	-0.154375	3.85236	1	9	-0.370329	0.244898	Peripheral	Elongation_Atrichoblast_BRZ_8_BL
AT3G58120	BZIP61	27	3	24	0.128205	0.186343	0.0119258	0.00132509	0.0106007	503	3.56619e-07	0.123643	0.000338465	-0.154375	3.85236	1	7	0.525562	0.2112	Peripheral	Elongation_Atrichoblast_BRZ_8_BL
AT3G04060	anac046	34	0	34	0.0320856	0.0313296	0.0150177	0	0.0150177	0	3.5923e-07	0.0371793	0.000333945	-0.154375	3.85236	2	3	1.82472	0.112457	Peripheral	Elongation_Atrichoblast_BRZ_8_BL
AT5G67580	TRB2	29	0	29	0.0123153	0.0132843	0.0128092	0	0.0128092	0	3.57487e-07	0.0569236	0.000333945	-0.154375	3.85236	1	3	0.547706	0.532699	Peripheral	Elongation_Atrichoblast_BRZ_8_BL
AT5G52830	WRKY27	44	0	44	0.0116279	0.0102241	0.0194346	0	0.0194346	0	3.58066e-07	0.0893526	0.000333945	-0.154375	3.85236	1	7	0.423669	0.653926	Connector	Elongation_Atrichoblast_BRZ_8_BL
AT2G36080	ARF31	4	0	4	0	0	0.00176678	0	0.00176678	0	1.95354e-07	0.00425485	0.000333945	-0.154375	3.85236	1	9	-0.57771	0.375	Peripheral	Elongation_Atrichoblast_BRZ_8_BL
AT2G43500	AT2G43500	19	1	18	0.0584795	0.0595458	0.00839223	0.000441696	0.00795053	41	3.59231e-07	0.0208372	0.000339327	-0.154375	3.85236	1	3	0.377437	0.354571	Peripheral	Elongation_Atrichoblast_BRZ_8_BL
AT1G03840	MGP	15	0	15	0	0	0.00662544	0	0.00662544	0	1.9631e-07	0.043131	0.000333945	-0.154375	3.85236	1	7	-0.085797	0.497778	Peripheral	Elongation_Atrichoblast_BRZ_8_BL
AT5G14960	E2FD	12	0	12	0	0	0.00530035	0	0.00530035	0	1.96048e-07	0.0256567	0.000333945	-0.154375	3.85236	1	9	-0.232075	0.486111	Peripheral	Elongation_Atrichoblast_BRZ_8_BL
AT3G49850	TRB3	21	0	21	0	0	0.00927562	0	0.00927562	0	1.96835e-07	0.039767	0.000333945	-0.154375	3.85236	1	7	-0.0348504	0.594104	Peripheral	Elongation_Atrichoblast_BRZ_8_BL
AT2G40970	MYBC1	76	2	74	0.0210526	0.0207806	0.0335689	0.000883392	0.0326855	1052	3.59523e-07	0.119415	0.000340305	-0.154375	3.85236	1	9	3.63903	0.278047	Connector Hub	Elongation_Atrichoblast_BRZ_8_BL
AT3G13445	TBP1	23	0	23	0	0	0.010159	0	0.010159	0	1.97011e-07	0.0595288	0.000333945	-0.154375	3.85236	1	7	-0.085797	0.642722	Connector	Elongation_Atrichoblast_BRZ_8_BL
AT5G24110	WRKY30	26	0	26	0.0123077	0.0191821	0.0114841	0	0.0114841	0	3.5777e-07	0.0465194	0.000333945	-0.154375	3.85236	1	9	0.459194	0.461538	Peripheral	Elongation_Atrichoblast_BRZ_8_BL
AT3G06740	GATA15	19	0	19	0	0	0.00839223	0	0.00839223	0	1.9666e-07	0.0385618	0.000333945	-0.154375	3.85236	1	7	0.0160962	0.498615	Peripheral	Elongation_Atrichoblast_BRZ_8_BL
AT5G15130	WRKY72	34	0	34	0	0	0.0150177	0	0.0150177	0	1.97983e-07	0.0578407	0.000333945	-0.154375	3.85236	1	3	0.207168	0.678201	Connector	Elongation_Atrichoblast_BRZ_8_BL
AT1G79180	ATMYB63	63	0	63	0.0112647	0.0130691	0.0278269	0	0.0278269	0	3.60698e-07	0.0973775	0.000333945	-0.154375	3.85236	1	9	2.74038	0.318468	Connector Hub	Elongation_Atrichoblast_BRZ_8_BL
AT1G35560	TCP23	32	0	32	0	0	0.0141343	0	0.0141343	0	1.97805e-07	0.0472405	0.000333945	-0.154375	3.85236	1	9	0.735702	0.476562	Peripheral	Elongation_Atrichoblast_BRZ_8_BL
AT3G10470	AT3G10470	3	0	3	0	0	0.00132509	0	0.00132509	0	1.95268e-07	0.0131183	0.000333945	-0.154375	3.85236	1	7	-0.49337	0.444444	Peripheral	Elongation_Atrichoblast_BRZ_8_BL
AT1G69310	WRKY57	10	0	10	0	0	0.00441696	0	0.00441696	0	1.95874e-07	0.0238386	0.000333945	-0.154375	3.85236	1	9	-0.301202	0.46	Peripheral	Elongation_Atrichoblast_BRZ_8_BL
AT3G16280	AT3G16280	28	0	28	0.021164	0.0181968	0.0123675	0	0.0123675	0	3.57485e-07	0.0470643	0.000333945	-0.154375	3.85236	1	3	0.547706	0.576531	Peripheral	Elongation_Atrichoblast_BRZ_8_BL
AT2G18280	TULP2	6	0	6	0	0	0.00265018	0	0.00265018	0	1.95528e-07	0.0106484	0.000333945	-0.154375	3.85236	1	2	1.41421	0.722222	Connector	Elongation_Atrichoblast_BRZ_8_BL
AT1G75410	BLH3	27	2	25	0.0797721	0.0803557	0.0119258	0.000883392	0.0110424	942	3.57486e-07	0.069315	0.000348197	-0.154375	3.85236	1	7	0.270829	0.524005	Peripheral	Elongation_Atrichoblast_BRZ_8_BL
AT1G68670	HHO2	39	0	39	0.00404858	0.00377928	0.0172261	0	0.0172261	0	2.04304e-07	0.0855366	0.000333945	-0.154375	3.85236	1	3	1.22878	0.519395	Peripheral	Elongation_Atrichoblast_BRZ_8_BL
AT2G31370	POSF21	19	0	19	0.00584795	0.0068642	0.00839223	0	0.00839223	0	3.57195e-07	0.0379113	0.000333945	-0.154375	3.85236	1	7	0.0670428	0.481994	Peripheral	Elongation_Atrichoblast_BRZ_8_BL
AT5G06950	TGA2	42	0	42	0.0116144	0.0116419	0.0185512	0	0.0185512	0	3.59231e-07	0.0846501	0.000333945	-0.154375	3.85236	1	3	1.39905	0.488662	Peripheral	Elongation_Atrichoblast_BRZ_8_BL
AT1G06070	AT1G06070	42	0	42	0.00929152	0.0114346	0.0185512	0	0.0185512	0	3.57774e-07	0.100761	0.000333945	-0.154375	3.85236	1	7	0.678402	0.568027	Peripheral	Elongation_Atrichoblast_BRZ_8_BL
AT5G59820	ZAT12	28	11	17	0.253968	0.387198	0.0123675	0.00485866	0.00750883	3408	3.56619e-07	0.0418596	0.000423602	-0.154375	3.85236	1	3	0.973378	0.0831758	Peripheral	Elongation_Atrichoblast_BRZ_8_BL
AT1G30490	ATHB-9	41	0	41	0	0	0.0181095	0	0.0181095	0	1.98606e-07	0.0744137	0.000333945	-0.154375	3.85236	1	7	0.321776	0.651993	Connector	Elongation_Atrichoblast_BRZ_8_BL
AT5G10280	MYB92	41	0	41	0	0	0.0181095	0	0.0181095	0	1.98606e-07	0.0438783	0.000333945	-0.154375	3.85236	1	9	1.70348	0.218917	Peripheral	Elongation_Atrichoblast_BRZ_8_BL
AT5G19790	RAP2-11	23	0	23	0.0355731	0.0328691	0.010159	0	0.010159	0	3.57776e-07	0.0581449	0.000333945	-0.154375	3.85236	1	9	0.113559	0.586011	Peripheral	Elongation_Atrichoblast_BRZ_8_BL
AT1G35460	BHLH80	56	0	56	0.0123377	0.0122096	0.024735	0	0.024735	0	3.57776e-07	0.116186	0.000333945	-0.154375	3.85236	1	9	1.77261	0.508929	Peripheral	Elongation_Atrichoblast_BRZ_8_BL
AT4G01540	NAC68	32	0	32	0.00403226	0.00324808	0.0141343	0	0.0141343	0	1.99054e-07	0.0569575	0.000333945	-0.154375	3.85236	1	3	0.63284	0.570312	Peripheral	Elongation_Atrichoblast_BRZ_8_BL
AT1G65620	AS2	7	0	7	0	0	0.00309187	0	0.00309187	0	1.95614e-07	0.0186874	0.000333945	-0.154375	3.85236	1	9	-0.508583	0.571429	Peripheral	Elongation_Atrichoblast_BRZ_8_BL
AT1G51600	GATA28	41	1	40	0.0231707	0.0215826	0.0181095	0.000441696	0.0176678	87	3.57195e-07	0.0713971	0.000334605	-0.154375	3.85236	1	9	0.735702	0.610351	Peripheral	Elongation_Atrichoblast_BRZ_8_BL
AT4G13620	ERF062	41	0	41	0.0182927	0.0165325	0.0181095	0	0.0181095	0	3.60109e-07	0.0746827	0.000333945	-0.154375	3.85236	1	9	1.4961	0.328376	Peripheral	Elongation_Atrichoblast_BRZ_8_BL
AT2G03340	WRKY3	58	0	58	0.00907441	0.00806811	0.0256184	0	0.0256184	0	3.67912e-07	0.111091	0.000333945	-0.154375	3.85236	1	9	1.42697	0.590369	Peripheral	Elongation_Atrichoblast_BRZ_8_BL
AT5G26170	WRKY50	27	0	27	0.00569801	0.00871853	0.0119258	0	0.0119258	0	3.57773e-07	0.0525404	0.000333945	-0.154375	3.85236	1	3	0.207168	0.650206	Connector	Elongation_Atrichoblast_BRZ_8_BL
AT5G17300	RVE1	8	0	8	0	0	0.00353357	0	0.00353357	0	1.95701e-07	0.0249073	0.000333945	-0.154375	3.85236	1	3	-0.388773	0.40625	Peripheral	Elongation_Atrichoblast_BRZ_8_BL
AT2G45680	TCP9	11	0	11	0	0	0.00485866	0	0.00485866	0	1.95961e-07	0.0213853	0.000333945	-0.154375	3.85236	1	7	-0.391477	0.661157	Connector	Elongation_Atrichoblast_BRZ_8_BL
AT1G68200	AT1G68200	10	0	10	0	0	0.00441696	0	0.00441696	0	1.95874e-07	0.0241022	0.000333945	-0.154375	3.85236	1	3	-0.388773	0.56	Peripheral	Elongation_Atrichoblast_BRZ_8_BL
AT3G06490	MYB108	23	0	23	0.0316206	0.0286178	0.010159	0	0.010159	0	3.58937e-07	0.0225348	0.000333945	-0.154375	3.85236	2	3	0.717975	0.298677	Peripheral	Elongation_Atrichoblast_BRZ_8_BL
AT5G39610	NAC92	17	0	17	0	0	0.00750883	0	0.00750883	0	3.57772e-07	0.0139377	0.000333945	-0.154375	3.85236	2	3	0.377437	0.214533	Peripheral	Elongation_Atrichoblast_BRZ_8_BL
AT2G01060	PHL7	36	0	36	0.0031746	0.00279156	0.0159011	0	0.0159011	0	3.57196e-07	0.0756119	0.000333945	-0.154375	3.85236	1	9	0.390067	0.645062	Connector	Elongation_Atrichoblast_BRZ_8_BL
AT3G27650	LBD25	44	10	34	0.0835095	0.0914925	0.0194346	0.00441696	0.0150177	7839	3.56618e-07	0.102339	0.000443596	-0.154375	3.85236	1	7	0.678402	0.563017	Peripheral	Elongation_Atrichoblast_BRZ_8_BL
AT3G56400	WRKY70	19	0	19	0	0	0.00839223	0	0.00839223	0	1.9666e-07	0.0456047	0.000333945	-0.154375	3.85236	1	3	-0.13337	0.631579	Connector	Elongation_Atrichoblast_BRZ_8_BL
AT2G37430	ZAT11	40	0	40	0.0102564	0.0108546	0.0176678	0	0.0176678	0	3.58065e-07	0.0761359	0.000333945	-0.154375	3.85236	1	3	0.462571	0.66	Connector	Elongation_Atrichoblast_BRZ_8_BL
AT1G76580	AT1G76580	6	0	6	0.0666667	0.0643174	0.00265018	0	0.00265018	0	3.57195e-07	0.0117289	0.000333945	-0.154375	3.85236	1	9	-0.508583	0.444444	Peripheral	Elongation_Atrichoblast_BRZ_8_BL
AT2G44840	ERF13	33	0	33	0.0454545	0.0443633	0.014576	0	0.014576	0	3.6367e-07	0.0638663	0.000333945	-0.154375	3.85236	1	3	1.39905	0.312213	Peripheral	Elongation_Atrichoblast_BRZ_8_BL
AT1G59750	ARF1	9	0	9	0.111111	0.10587	0.00397527	0	0.00397527	0	3.57196e-07	0.0282457	0.000333945	-0.154375	3.85236	1	7	-0.18769	0.197531	Peripheral	Elongation_Atrichoblast_BRZ_8_BL
AT3G03200	NAC045	69	0	69	0.00809889	0.00794818	0.030477	0	0.030477	0	3.61288e-07	0.0738108	0.000333945	-0.154375	3.85236	1	3	2.7612	0.540643	Connector Hub	Elongation_Atrichoblast_BRZ_8_BL
AT4G01250	WRKY22	11	0	11	0	0	0.00485866	0	0.00485866	0	3.57195e-07	0.0378963	0.000333945	-0.154375	3.85236	1	3	-0.218504	0.396694	Peripheral	Elongation_Atrichoblast_BRZ_8_BL
AT3G60030	SPL12	19	0	19	0	0	0.00839223	0	0.00839223	0	1.9666e-07	0.0210122	0.000333945	-0.154375	3.85236	1	9	-0.162948	0.648199	Connector	Elongation_Atrichoblast_BRZ_8_BL
AT5G54680	ILR3	87	0	87	0.00828655	0.00813196	0.0384276	0	0.0384276	0	3.58939e-07	0.104093	0.000333945	-0.154375	3.85236	1	9	2.46387	0.6014	Peripheral	Elongation_Atrichoblast_BRZ_8_BL
AT4G24240	WRKY7	32	0	32	0	0	0.0141343	0	0.0141343	0	1.97805e-07	0.0546375	0.000333945	-0.154375	3.85236	1	9	0.804829	0.443359	Peripheral	Elongation_Atrichoblast_BRZ_8_BL
AT4G08150	KNAT1	39	0	39	0.0202429	0.02144	0.0172261	0	0.0172261	0	3.58647e-07	0.0861467	0.000333945	-0.154375	3.85236	1	9	1.08134	0.4405	Peripheral	Elongation_Atrichoblast_BRZ_8_BL
AT3G15210	ERF4	36	0	36	0.138095	0.14104	0.0159011	0	0.0159011	0	3.56908e-07	0.0351611	0.000333945	-0.154375	3.85236	1	3	1.99499	0.104938	Peripheral	Elongation_Atrichoblast_BRZ_8_BL
AT1G47655	DOF1.6	5	0	5	0	0	0.00220848	0	0.00220848	0	3.56907e-07	0.0113391	0.000333945	-0.154375	3.85236	1	9	-0.57771	0.56	Peripheral	Elongation_Atrichoblast_BRZ_8_BL
AT1G58100	TCP8	14	0	14	0.010989	0.00978597	0.00618375	0	0.00618375	0	3.67912e-07	0.015952	0.000333945	-0.154375	3.85236	1	9	-0.232075	0.540816	Peripheral	Elongation_Atrichoblast_BRZ_8_BL
AT3G23230	ERF098	6	0	6	0	0	0.00265018	0	0.00265018	0	1.95528e-07	0.00623792	0.000333945	-0.154375	3.85236	1	3	-0.559042	0.5	Peripheral	Elongation_Atrichoblast_BRZ_8_BL
AT5G25220	KNAT3	6	0	6	0	0	0.00265018	0	0.00265018	0	1.96747e-07	0.0141734	0.000333945	-0.154375	3.85236	1	9	-0.57771	0.611111	Peripheral	Elongation_Atrichoblast_BRZ_8_BL
AT3G11440	ATMYB65	8	0	8	0.0357143	0.027654	0.00353357	0	0.00353357	0	3.57197e-07	0.0281763	0.000333945	-0.154375	3.85236	1	3	-0.473908	0.53125	Peripheral	Elongation_Atrichoblast_BRZ_8_BL
AT2G22800	HAT9	7	0	7	0	0	0.00309187	0	0.00309187	0	1.95614e-07	0.0116276	0.000333945	-0.154375	3.85236	1	3	-0.473908	0.44898	Peripheral	Elongation_Atrichoblast_BRZ_8_BL
AT2G23340	ERF008	32	0	32	0.0322581	0.0337959	0.0141343	0	0.0141343	0	3.57483e-07	0.0277911	0.000333945	-0.154375	3.85236	2	3	1.73959	0.0605469	Peripheral	Elongation_Atrichoblast_BRZ_8_BL
AT3G05860	AT3G05860	33	1	32	0.0094697	0.00851031	0.014576	0.000441696	0.0141343	3504	1.97805e-07	0.0690649	0.000344612	-0.154375	3.85236	1	9	1.08134	0.31405	Peripheral	Elongation_Atrichoblast_BRZ_8_BL
AT2G43000	JUB1	17	0	17	0	0	0.00750883	0	0.00750883	0	1.96485e-07	0.0299101	0.000333945	-0.154375	3.85236	1	9	0.113559	0.359862	Peripheral	Elongation_Atrichoblast_BRZ_8_BL
AT4G37260	MYB73	18	0	18	0.0196078	0.0182367	0.00795053	0	0.00795053	0	3.56908e-07	0.0578424	0.000333945	-0.154375	3.85236	1	8	-0.57735	0.697531	Connector	Elongation_Atrichoblast_BRZ_8_BL
AT4G09960	STK	28	0	28	0	0	0.0123675	0	0.0123675	0	1.97451e-07	0.0642134	0.000333945	-0.154375	3.85236	1	7	0.627455	0.252551	Peripheral	Elongation_Atrichoblast_BRZ_8_BL
AT2G36890	RAX2	12	0	12	0	0	0.00530035	0	0.00530035	0	1.96048e-07	0.0275758	0.000333945	-0.154375	3.85236	1	7	-0.18769	0.486111	Peripheral	Elongation_Atrichoblast_BRZ_8_BL
AT1G49900	AT1G49900	2	0	2	0	0	0.000883392	0	0.000883392	0	1.95182e-07	0.000122652	0.000333945	-0.154375	3.85236	4	3	-0.729311	0	Ultra peripheral	Elongation_Atrichoblast_BRZ_8_BL
AT5G06960	TGA5	28	0	28	0	0	0.0123675	0	0.0123675	0	1.97451e-07	0.067979	0.000333945	-0.154375	3.85236	1	9	0.113559	0.640306	Connector	Elongation_Atrichoblast_BRZ_8_BL
AT2G37060	NFYB8	6	0	6	0.0666667	0.0857656	0.00265018	0	0.00265018	0	3.56907e-07	0.0281513	0.000333945	-0.154375	3.85236	1	9	-0.439456	0.277778	Peripheral	Elongation_Atrichoblast_BRZ_8_BL
AT5G45710	HSFA4C	25	4	21	0.0266667	0.0344496	0.0110424	0.00176678	0.00927562	4803	3.56619e-07	0.0500405	0.000368466	-0.154375	3.85236	1	3	0.207168	0.559028	Peripheral	Elongation_Atrichoblast_BRZ_8_BL
AT1G74660	MIF1	23	0	23	0.055336	0.057119	0.010159	0	0.010159	0	3.6367e-07	0.0521078	0.000333945	-0.154375	3.85236	1	7	0.0160962	0.604915	Peripheral	Elongation_Atrichoblast_BRZ_8_BL
AT5G52660	RVE6	20	0	20	0.0105263	0.00973828	0.00883392	0	0.00883392	0	3.58065e-07	0.0415377	0.000333945	-0.154375	3.85236	1	3	0.377437	0.405	Peripheral	Elongation_Atrichoblast_BRZ_8_BL
AT1G51140	BHLH122	24	0	24	0	0	0.0106007	0	0.0106007	0	1.97099e-07	0.0646369	0.000333945	-0.154375	3.85236	1	3	0.292302	0.559028	Peripheral	Elongation_Atrichoblast_BRZ_8_BL
AT5G04410	NAC078	34	0	34	0.00178253	0.00159057	0.0150177	0	0.0150177	0	1.9816e-07	0.0602701	0.000333945	-0.154375	3.85236	1	3	1.22878	0.420415	Peripheral	Elongation_Atrichoblast_BRZ_8_BL
AT3G46590	TRP2	22	0	22	0	0	0.00971731	0	0.00971731	0	1.96923e-07	0.0433408	0.000333945	-0.154375	3.85236	1	7	0.117989	0.524793	Peripheral	Elongation_Atrichoblast_BRZ_8_BL
AT2G46510	AIB	47	0	47	0	0	0.0207597	0	0.0207597	0	1.99413e-07	0.0555117	0.000333945	-0.154375	3.85236	2	3	1.99499	0.438207	Peripheral	Elongation_Atrichoblast_BRZ_8_BL
AT5G66870	LBD36	1	0	1	0	0	0.000441696	0	0.000441696	0	1.95095e-07	0.00593283	0.000333945	-0.154375	3.85236	1	3	-0.814446	0	Ultra peripheral	Elongation_Atrichoblast_BRZ_8_BL
AT1G10720	AT1G10720	18	2	16	0.0196078	0.0172193	0.00795053	0.000883392	0.00706714	7022	3.56619e-07	0.0204309	0.000383683	-0.154375	3.85236	1	3	0.036899	0.549383	Peripheral	Elongation_Atrichoblast_BRZ_8_BL
AT4G17570	GATA26	19	0	19	0	0	0.00839223	0	0.00839223	0	1.9666e-07	0.0301054	0.000333945	-0.154375	3.85236	1	7	0.0160962	0.498615	Peripheral	Elongation_Atrichoblast_BRZ_8_BL
AT4G30935	WRKY32	16	0	16	0	0	0.00706714	0	0.00706714	0	1.96397e-07	0.0408151	0.000333945	-0.154375	3.85236	1	3	-0.388773	0.664062	Connector	Elongation_Atrichoblast_BRZ_8_BL
AT5G62430	CDF1	27	0	27	0	0	0.0119258	0	0.0119258	0	1.9754e-07	0.05416	0.000333945	-0.154375	3.85236	1	3	0.462571	0.532236	Peripheral	Elongation_Atrichoblast_BRZ_8_BL
AT3G21175	GATA24	29	0	29	0	0	0.0128092	0	0.0128092	0	3.57194e-07	0.0487612	0.000333945	-0.154375	3.85236	1	9	0.528321	0.508918	Peripheral	Elongation_Atrichoblast_BRZ_8_BL
AT1G68920	BHLH49	22	0	22	0	0	0.00971731	0	0.00971731	0	1.96923e-07	0.0347852	0.000333945	-0.154375	3.85236	1	7	-0.0348504	0.628099	Connector	Elongation_Atrichoblast_BRZ_8_BL
AT1G68130	IDD14	34	0	34	0	0	0.0150177	0	0.0150177	0	1.97983e-07	0.0535822	0.000333945	-0.154375	3.85236	1	9	0.873955	0.451557	Peripheral	Elongation_Atrichoblast_BRZ_8_BL
AT3G46640	PCL1	11	0	11	0	0	0.00485866	0	0.00485866	0	3.56906e-07	0.0150429	0.000333945	-0.154375	3.85236	1	3	-0.0482355	0.165289	Peripheral	Elongation_Atrichoblast_BRZ_8_BL
AT1G64530	NLP6	18	0	18	0	0	0.00795053	0	0.00795053	0	1.96572e-07	0.0374818	0.000333945	-0.154375	3.85236	1	7	-0.238637	0.648148	Connector	Elongation_Atrichoblast_BRZ_8_BL
AT5G53980	ATHB-52	11	0	11	0	0	0.00485866	0	0.00485866	0	1.95961e-07	0.0345811	0.000333945	-0.154375	3.85236	1	3	-0.303639	0.512397	Peripheral	Elongation_Atrichoblast_BRZ_8_BL
AT5G59570	BOA	15	0	15	0.00952381	0.00892479	0.00662544	0	0.00662544	0	1.97451e-07	0.0135486	0.000333945	-0.154375	3.85236	2	3	0.036899	0.417778	Peripheral	Elongation_Atrichoblast_BRZ_8_BL
AT3G61150	HDG1	20	0	20	0	0	0.00883392	0	0.00883392	0	1.96747e-07	0.0559501	0.000333945	-0.154375	3.85236	1	9	-0.0246945	0.565	Peripheral	Elongation_Atrichoblast_BRZ_8_BL
AT2G25000	WRKY60	24	0	24	0.0144928	0.0146637	0.0106007	0	0.0106007	0	3.69452e-07	0.0209949	0.000333945	-0.154375	3.85236	1	9	0.597448	0.295139	Peripheral	Elongation_Atrichoblast_BRZ_8_BL
AT5G44160	NUC	18	0	18	0	0	0.00795053	0	0.00795053	0	1.96572e-07	0.0398266	0.000333945	-0.154375	3.85236	1	7	-0.136744	0.58642	Peripheral	Elongation_Atrichoblast_BRZ_8_BL
AT4G24470	ZIM	12	0	12	0	0	0.00530035	0	0.00530035	0	1.96048e-07	0.0254147	0.000333945	-0.154375	3.85236	1	9	-0.370329	0.569444	Peripheral	Elongation_Atrichoblast_BRZ_8_BL
AT4G17490	ERF6	59	8	51	0.0613676	0.0730827	0.0260601	0.00353357	0.0225265	8513	3.56619e-07	0.0736967	0.000394901	-0.154375	3.85236	1	3	1.99499	0.530009	Peripheral	Elongation_Atrichoblast_BRZ_8_BL
AT5G17800	MYB56	10	0	10	0	0	0.00441696	0	0.00441696	0	1.95874e-07	0.0259454	0.000333945	-0.154375	3.85236	1	9	-0.162948	0.18	Peripheral	Elongation_Atrichoblast_BRZ_8_BL
AT3G25730	ARF14	17	0	17	0	0	0.00750883	0	0.00750883	0	1.96485e-07	0.0426135	0.000333945	-0.154375	3.85236	1	9	0.0444324	0.456747	Peripheral	Elongation_Atrichoblast_BRZ_8_BL
AT3G19860	BHLH121	26	0	26	0	0	0.0114841	0	0.0114841	0	1.97275e-07	0.0386853	0.000333945	-0.154375	3.85236	1	9	0.0444324	0.639053	Connector	Elongation_Atrichoblast_BRZ_8_BL
AT3G13040	PHL6	29	0	29	0	0	0.0128092	0	0.0128092	0	1.9754e-07	0.0555397	0.000333945	-0.154375	3.85236	1	9	0.32094	0.589774	Peripheral	Elongation_Atrichoblast_BRZ_8_BL
AT5G61890	ERF114	37	0	37	0.0165165	0.0164201	0.0163428	0	0.0163428	0	3.58938e-07	0.0365683	0.000333945	-0.154375	3.85236	1	3	1.31392	0.458729	Peripheral	Elongation_Atrichoblast_BRZ_8_BL
AT5G62320	MYB99	16	0	16	0	0	0.00706714	0	0.00706714	0	1.96397e-07	0.0321568	0.000333945	-0.154375	3.85236	1	7	-0.238637	0.648438	Connector	Elongation_Atrichoblast_BRZ_8_BL
AT2G22760	BHLH19	6	0	6	0	0	0.00265018	0	0.00265018	0	1.95528e-07	0.00532311	0.000333945	-0.154375	3.85236	2	3	-0.388773	0	Ultra peripheral	Elongation_Atrichoblast_BRZ_8_BL
AT1G22810	ERF019	22	0	22	0.00865801	0.00915089	0.00971731	0	0.00971731	0	3.56904e-07	0.043373	0.000333945	-0.154375	3.85236	1	9	0.113559	0.541322	Peripheral	Elongation_Atrichoblast_BRZ_8_BL
AT1G08000	GATA10	21	0	21	0	0	0.00927562	0	0.00927562	0	1.96835e-07	0.0396326	0.000333945	-0.154375	3.85236	1	0	0	0.693878	Connector	Elongation_Atrichoblast_BRZ_8_BL
AT3G47500	CDF3	19	0	19	0	0	0.00839223	0	0.00839223	0	1.9666e-07	0.0298506	0.000333945	-0.154375	3.85236	1	9	-0.0246945	0.592798	Peripheral	Elongation_Atrichoblast_BRZ_8_BL
AT5G42630	KAN4	5	0	5	0	0	0.00220848	0	0.00220848	0	1.95441e-07	0.0184065	0.000333945	-0.154375	3.85236	1	7	-0.391477	0.32	Peripheral	Elongation_Atrichoblast_BRZ_8_BL
AT5G06800	AT5G06800	38	0	38	0.0156472	0.014559	0.0167845	0	0.0167845	0	3.57775e-07	0.0793068	0.000333945	-0.154375	3.85236	1	9	1.28872	0.342105	Peripheral	Elongation_Atrichoblast_BRZ_8_BL
AT2G37260	WRKY44	55	0	55	0.0175084	0.0169143	0.0242933	0	0.0242933	0	3.57197e-07	0.0918616	0.000333945	-0.154375	3.85236	1	3	1.48419	0.612231	Peripheral	Elongation_Atrichoblast_BRZ_8_BL
AT2G04880	WRKY1	23	0	23	0	0	0.010159	0	0.010159	0	1.97011e-07	0.0559868	0.000333945	-0.154375	3.85236	1	9	0.182686	0.551985	Peripheral	Elongation_Atrichoblast_BRZ_8_BL
AT2G28510	DOF2.1	44	0	44	0	0	0.0194346	0	0.0194346	0	1.98874e-07	0.103767	0.000333945	-0.154375	3.85236	1	7	0.474615	0.629132	Connector	Elongation_Atrichoblast_BRZ_8_BL
AT5G43540	AT5G43540	14	0	14	0	0	0.00618375	0	0.00618375	0	1.96223e-07	0.0282119	0.000333945	-0.154375	3.85236	1	9	-0.0246945	0.357143	Peripheral	Elongation_Atrichoblast_BRZ_8_BL
AT2G31220	BHLH10	25	0	25	0	0	0.0110424	0	0.0110424	0	1.97187e-07	0.0360749	0.000333945	-0.154375	3.85236	1	9	0.597448	0.3392	Peripheral	Elongation_Atrichoblast_BRZ_8_BL
AT5G11060	KNAT4	11	0	11	0.0181818	0.0208825	0.00485866	0	0.00485866	0	3.58065e-07	0.0250723	0.000333945	-0.154375	3.85236	1	9	-0.162948	0.31405	Peripheral	Elongation_Atrichoblast_BRZ_8_BL
AT1G22190	RAP2-13	25	4	21	0.113333	0.128797	0.0110424	0.00176678	0.00927562	3651	3.56619e-07	0.0293601	0.000395201	-0.154375	3.85236	1	3	0.973378	0.15625	Peripheral	Elongation_Atrichoblast_BRZ_8_BL
AT1G09530	PIF3	15	0	15	0	0	0.00662544	0	0.00662544	0	1.9631e-07	0.0328173	0.000333945	-0.154375	3.85236	1	9	-0.301202	0.631111	Connector	Elongation_Atrichoblast_BRZ_8_BL
AT2G40260	AT2G40260	28	0	28	0	0	0.0123675	0	0.0123675	0	1.97451e-07	0.0864859	0.000333945	-0.154375	3.85236	1	9	0.390067	0.553571	Peripheral	Elongation_Atrichoblast_BRZ_8_BL
AT3G21270	DOF3.1	11	0	11	0	0	0.00485866	0	0.00485866	0	1.95961e-07	0.0253396	0.000333945	-0.154375	3.85236	1	7	-0.289583	0.595041	Peripheral	Elongation_Atrichoblast_BRZ_8_BL
AT1G74500	PRE3	11	0	11	0	0	0.00485866	0	0.00485866	0	1.95961e-07	0.0345556	0.000333945	-0.154375	3.85236	1	9	-0.232075	0.396694	Peripheral	Elongation_Atrichoblast_BRZ_8_BL
AT3G22780	TSO1	17	0	17	0	0	0.00750883	0	0.00750883	0	1.9666e-07	0.0398012	0.000333945	-0.154375	3.85236	1	7	0.117989	0.304498	Peripheral	Elongation_Atrichoblast_BRZ_8_BL
AT1G03800	ERF10	13	0	13	0.0128205	0.0114431	0.00574205	0	0.00574205	0	3.58355e-07	0.00925064	0.000333945	-0.154375	3.85236	2	3	0.036899	0.260355	Peripheral	Elongation_Atrichoblast_BRZ_8_BL
AT4G33280	AT4G33280	14	0	14	0.0879121	0.0823914	0.00618375	0	0.00618375	0	3.62473e-07	0.0216492	0.000333945	-0.154375	3.85236	1	3	-0.0482355	0.438776	Peripheral	Elongation_Atrichoblast_BRZ_8_BL
AT4G40060	ATHB-16	5	0	5	0	0	0.00220848	0	0.00220848	0	1.95441e-07	0.0102749	0.000333945	-0.154375	3.85236	1	3	-0.729311	0.64	Connector	Elongation_Atrichoblast_BRZ_8_BL
AT1G18860	WRKY61	16	0	16	0	0	0.00706714	0	0.00706714	0	1.96397e-07	0.0335656	0.000333945	-0.154375	3.85236	1	3	-0.13337	0.570312	Peripheral	Elongation_Atrichoblast_BRZ_8_BL
AT3G27010	TCP20	15	0	15	0	0	0.00662544	0	0.00662544	0	1.9631e-07	0.0294902	0.000333945	-0.154375	3.85236	1	9	-0.232075	0.631111	Connector	Elongation_Atrichoblast_BRZ_8_BL
AT5G17810	WOX12	10	0	10	0	0	0.00441696	0	0.00441696	0	1.95874e-07	0.0109686	0.000333945	-0.154375	3.85236	1	3	-0.303639	0.46	Peripheral	Elongation_Atrichoblast_BRZ_8_BL
AT5G47230	ERF5	40	4	36	0.0717949	0.0720814	0.0176678	0.00176678	0.0159011	1754	3.6011e-07	0.0394029	0.000358691	-0.154375	3.85236	2	3	1.99499	0.265	Peripheral	Elongation_Atrichoblast_BRZ_8_BL
AT5G20730	NPH4	35	2	33	0.0319328	0.030351	0.0154594	0.000883392	0.014576	2220	1.97894e-07	0.0399766	0.000340652	-0.154375	3.85236	1	9	0.597448	0.571429	Peripheral	Elongation_Atrichoblast_BRZ_8_BL
AT2G36010	E2F3	4	0	4	0.166667	0.143346	0.00176678	0	0.00176678	0	3.56904e-07	0.0126975	0.000333945	-0.154375	3.85236	1	3	-0.644177	0.375	Peripheral	Elongation_Atrichoblast_BRZ_8_BL
AT1G18570	MYB51	26	0	26	0.0553846	0.0558931	0.0114841	0	0.0114841	0	3.60403e-07	0.0237939	0.000333945	-0.154375	3.85236	2	3	1.22878	0.0739645	Peripheral	Elongation_Atrichoblast_BRZ_8_BL
AT1G18400	BEE1	7	0	7	0.0952381	0.10754	0.00309187	0	0.00309187	0	3.57196e-07	0.029929	0.000333945	-0.154375	3.85236	1	9	-0.439456	0.408163	Peripheral	Elongation_Atrichoblast_BRZ_8_BL
AT5G14750	WER	26	6	20	0.209231	0.208086	0.0114841	0.00265018	0.00883392	3347	2.00956e-07	0.0881453	0.000345653	-0.154375	3.85236	1	7	0.423669	0.369822	Peripheral	Elongation_Atrichoblast_BRZ_8_BL
AT1G67970	HSFA8	10	0	10	0	0	0.00441696	0	0.00441696	0	1.95874e-07	0.0317119	0.000333945	-0.154375	3.85236	1	3	-0.473908	0.62	Connector	Elongation_Atrichoblast_BRZ_8_BL
AT4G16110	ARR2	9	0	9	0.0555556	0.0509213	0.00397527	0	0.00397527	0	3.56908e-07	0.0166995	0.000333945	-0.154375	3.85236	1	9	-0.370329	0.518519	Peripheral	Elongation_Atrichoblast_BRZ_8_BL
AT1G19220	ARF19	43	0	43	0.0310078	0.0313972	0.0189929	0	0.0189929	0	3.58066e-07	0.0826877	0.000333945	-0.154375	3.85236	1	9	0.459194	0.648999	Connector	Elongation_Atrichoblast_BRZ_8_BL
AT5G22220	E2FB	41	0	41	0.00731707	0.00645876	0.0181095	0	0.0181095	0	3.58355e-07	0.08849	0.000333945	-0.154375	3.85236	1	3	0.973378	0.597264	Peripheral	Elongation_Atrichoblast_BRZ_8_BL
AT1G21910	ERF012	10	0	10	0.0888889	0.0867602	0.00441696	0	0.00441696	0	3.57196e-07	0.0245994	0.000333945	-0.154375	3.85236	1	7	-0.34053	0.58	Peripheral	Elongation_Atrichoblast_BRZ_8_BL
AT4G22070	WRKY31	6	0	6	0	0	0.00265018	0	0.00265018	0	1.95528e-07	0.0204926	0.000333945	-0.154375	3.85236	1	9	-0.508583	0.444444	Peripheral	Elongation_Atrichoblast_BRZ_8_BL
AT2G31230	ERF15	19	0	19	0.0175439	0.0210926	0.00839223	0	0.00839223	0	3.56906e-07	0.056411	0.000333945	-0.154375	3.85236	1	7	-0.136744	0.637119	Connector	Elongation_Atrichoblast_BRZ_8_BL
AT3G51910	HSFA7A	30	0	30	0.0804598	0.0846282	0.0132509	0	0.0132509	0	3.57196e-07	0.0379738	0.000333945	-0.154375	3.85236	1	3	1.48419	0.124444	Peripheral	Elongation_Atrichoblast_BRZ_8_BL
AT2G25650	GPL1	8	0	8	0	0	0.00353357	0	0.00353357	0	1.95701e-07	0.0179906	0.000333945	-0.154375	3.85236	1	7	-0.391477	0.59375	Peripheral	Elongation_Atrichoblast_BRZ_8_BL
AT4G38910	BPC5	28	0	28	0	0	0.0123675	0	0.0123675	0	1.97451e-07	0.0575913	0.000333945	-0.154375	3.85236	1	7	0.321776	0.5	Peripheral	Elongation_Atrichoblast_BRZ_8_BL
AT1G68190	AT1G68190	3	0	3	0	0	0.00132509	0	0.00132509	0	1.95268e-07	0.00633073	0.000333945	-0.154375	3.85236	1	3	-0.729311	0.444444	Peripheral	Elongation_Atrichoblast_BRZ_8_BL
AT5G46760	MYC3	21	0	21	0	0	0.00927562	0	0.00927562	0	1.96835e-07	0.0339902	0.000333945	-0.154375	3.85236	1	9	0.390067	0.30839	Peripheral	Elongation_Atrichoblast_BRZ_8_BL
AT1G06180	ATMYB13	18	0	18	0	0	0.00795053	0	0.00795053	0	1.96572e-07	0.0276214	0.000333945	-0.154375	3.85236	1	7	-0.0348504	0.549383	Peripheral	Elongation_Atrichoblast_BRZ_8_BL
AT5G16770	AtMYB9	2	0	2	0	0	0.000883392	0	0.000883392	0	1.95182e-07	0.00587483	0.000333945	-0.154375	3.85236	1	3	-0.729311	0	Ultra peripheral	Elongation_Atrichoblast_BRZ_8_BL
AT4G13640	UNE16	8	0	8	0	0	0.00353357	0	0.00353357	0	1.95701e-07	0.0143183	0.000333945	-0.154375	3.85236	1	7	-0.238637	0.21875	Peripheral	Elongation_Atrichoblast_BRZ_8_BL
AT1G22640	MYB3	12	6	6	0.121212	0.118739	0.00530035	0.00265018	0.00265018	42	1.95528e-07	0.0224096	0.000379339	-0.154375	3.85236	1	3	-0.473908	0.638889	Connector	Elongation_Atrichoblast_BRZ_8_BL
AT2G44940	ERF034	16	0	16	0.0333333	0.0305675	0.00706714	0	0.00706714	0	3.57196e-07	0.0366728	0.000333945	-0.154375	3.85236	1	7	-0.0348504	0.429688	Peripheral	Elongation_Atrichoblast_BRZ_8_BL
AT3G54620	BZIP25	17	4	13	0.132353	0.124678	0.00750883	0.00176678	0.00574205	426	1.96136e-07	0.0359277	0.000350406	-0.154375	3.85236	1	9	-0.0246945	0.491349	Peripheral	Elongation_Atrichoblast_BRZ_8_BL
AT2G01930	BPC1	21	0	21	0.0238095	0.0258479	0.00927562	0	0.00927562	0	3.57197e-07	0.0508749	0.000333945	-0.154375	3.85236	1	3	-0.218504	0.662132	Connector	Elongation_Atrichoblast_BRZ_8_BL
AT1G22070	TGA3	22	0	22	0	0	0.00971731	0	0.00971731	0	1.96923e-07	0.0382328	0.000333945	-0.154375	3.85236	1	3	0.036899	0.57438	Peripheral	Elongation_Atrichoblast_BRZ_8_BL
AT4G36900	RAP2-10	12	0	12	0.0757576	0.0716915	0.00530035	0	0.00530035	0	1.99865e-07	0.0108203	0.000333945	-0.154375	3.85236	2	3	0.036899	0.152778	Peripheral	Elongation_Atrichoblast_BRZ_8_BL
AT3G10480	ANAC050	9	0	9	0	0	0.00397527	0	0.00397527	0	1.95788e-07	0.0204101	0.000333945	-0.154375	3.85236	1	3	-0.388773	0.493827	Peripheral	Elongation_Atrichoblast_BRZ_8_BL
AT2G31180	MYB14	20	0	20	0.00526316	0.00575407	0.00883392	0	0.00883392	0	2.00956e-07	0.0308149	0.000333945	-0.154375	3.85236	1	9	0.113559	0.455	Peripheral	Elongation_Atrichoblast_BRZ_8_BL
AT1G18330	RVE7	28	0	28	0.0185185	0.0209883	0.0123675	0	0.0123675	0	3.57485e-07	0.0608669	0.000333945	-0.154375	3.85236	1	3	0.122033	0.640306	Connector	Elongation_Atrichoblast_BRZ_8_BL
AT5G41315	GL3	7	0	7	0	0	0.00309187	0	0.00309187	0	1.95614e-07	0.0152332	0.000333945	-0.154375	3.85236	1	7	-0.289583	0.244898	Peripheral	Elongation_Atrichoblast_BRZ_8_BL
AT1G18960	AT1G18960	13	0	13	0	0	0.00574205	0	0.00574205	0	1.96136e-07	0.0202496	0.000333945	-0.154375	3.85236	1	3	-0.303639	0.497041	Peripheral	Elongation_Atrichoblast_BRZ_8_BL
AT1G72010	TCP22	10	0	10	0	0	0.00441696	0	0.00441696	0	1.95874e-07	0.0146358	0.000333945	-0.154375	3.85236	1	9	-0.370329	0.56	Peripheral	Elongation_Atrichoblast_BRZ_8_BL
AT4G16430	BHLH3	15	0	15	0	0	0.00662544	0	0.00662544	0	1.9631e-07	0.0251241	0.000333945	-0.154375	3.85236	1	9	-0.0938214	0.497778	Peripheral	Elongation_Atrichoblast_BRZ_8_BL
AT5G03415	DPB	17	0	17	0	0	0.00750883	0	0.00750883	0	1.96485e-07	0.0240619	0.000333945	-0.154375	3.85236	1	3	-0.218504	0.622837	Connector	Elongation_Atrichoblast_BRZ_8_BL
AT1G22985	ERF069	12	6	6	0.0757576	0.0984223	0.00530035	0.00265018	0.00265018	442	1.96835e-07	0.0102688	0.000397589	-0.154375	3.85236	2	3	0.036899	0	Ultra peripheral	Elongation_Atrichoblast_BRZ_8_BL
AT3G16870	GATA17	6	0	6	0.0666667	0.0532247	0.00265018	0	0.00265018	0	1.99684e-07	0.0092737	0.000333945	-0.154375	3.85236	2	3	-0.388773	0	Ultra peripheral	Elongation_Atrichoblast_BRZ_8_BL
AT4G26150	GATA22	2	0	2	0	0	0.000883392	0	0.000883392	0	1.95182e-07	0.00712956	0.000333945	-0.154375	3.85236	1	3	-0.814446	0.5	Peripheral	Elongation_Atrichoblast_BRZ_8_BL
AT2G38090	AT2G38090	21	0	21	0	0	0.00927562	0	0.00927562	0	1.97011e-07	0.038336	0.000333945	-0.154375	3.85236	1	3	0.292302	0.498866	Peripheral	Elongation_Atrichoblast_BRZ_8_BL
AT4G18170	WRKY28	19	0	19	0	0	0.00839223	0	0.00839223	0	1.9666e-07	0.0347105	0.000333945	-0.154375	3.85236	1	3	-0.218504	0.642659	Connector	Elongation_Atrichoblast_BRZ_8_BL
AT1G31320	LBD4	12	0	12	0	0	0.00530035	0	0.00530035	0	1.96048e-07	0.0125148	0.000333945	-0.154375	3.85236	1	9	-0.0246945	0.152778	Peripheral	Elongation_Atrichoblast_BRZ_8_BL
AT1G79700	AT1G79700	10	0	10	0	0	0.00441696	0	0.00441696	0	1.95874e-07	0.0311496	0.000333945	-0.154375	3.85236	1	7	-0.34053	0.58	Peripheral	Elongation_Atrichoblast_BRZ_8_BL
AT4G31550	WRKY11	31	0	31	0.00215054	0.00243463	0.0136926	0	0.0136926	0	3.58645e-07	0.0461832	0.000333945	-0.154375	3.85236	1	5	2.06474	0.728408	Connector	Elongation_Atrichoblast_BRZ_8_BL
AT1G16070	TULP8	1	0	1	0	0	0.000441696	0	0.000441696	0	1.95095e-07	0.00324021	0.000333945	-0.154375	3.85236	1	3	-0.814446	0	Ultra peripheral	Elongation_Atrichoblast_BRZ_8_BL
AT3G59060	PIF5	12	0	12	0	0	0.00530035	0	0.00530035	0	1.96048e-07	0.0244955	0.000333945	-0.154375	3.85236	1	9	-0.370329	0.611111	Peripheral	Elongation_Atrichoblast_BRZ_8_BL
AT5G67450	AZF1	14	0	14	0	0	0.00618375	0	0.00618375	0	1.96223e-07	0.0270934	0.000333945	-0.154375	3.85236	1	7	-0.085797	0.44898	Peripheral	Elongation_Atrichoblast_BRZ_8_BL
AT4G00210	LBD31	4	0	4	0	0	0.00176678	0	0.00176678	0	1.95354e-07	0.00799968	0.000333945	-0.154375	3.85236	1	3	-0.559042	0	Ultra peripheral	Elongation_Atrichoblast_BRZ_8_BL
AT3G04670	WRKY39	13	0	13	0	0	0.00574205	0	0.00574205	0	2.00409e-07	0.0192429	0.000333945	-0.154375	3.85236	1	3	-0.0482355	0.378698	Peripheral	Elongation_Atrichoblast_BRZ_8_BL
AT2G16720	MYB7	14	4	10	0.10989	0.114944	0.00618375	0.00176678	0.00441696	3007	3.6011e-07	0.024168	0.000369151	-0.154375	3.85236	1	3	-0.13337	0.520408	Peripheral	Elongation_Atrichoblast_BRZ_8_BL
AT1G43700	VIP1	19	0	19	0	0	0.00839223	0	0.00839223	0	1.9666e-07	0.0431843	0.000333945	-0.154375	3.85236	1	9	0.0444324	0.520776	Peripheral	Elongation_Atrichoblast_BRZ_8_BL
AT4G26640	WRKY20	10	0	10	0	0	0.00441696	0	0.00441696	0	1.95874e-07	0.0203324	0.000333945	-0.154375	3.85236	1	3	-0.559042	0.66	Connector	Elongation_Atrichoblast_BRZ_8_BL
AT3G28730	SSRP1	46	2	44	0.0202899	0.0199549	0.020318	0.000883392	0.0194346	682	3.60109e-07	0.049577	0.0003413	-0.154375	3.85236	1	3	1.65445	0.505671	Peripheral	Elongation_Atrichoblast_BRZ_8_BL
AT3G57230	AGL16	23	12	11	0.126482	0.133411	0.010159	0.00530035	0.00485866	935	1.96223e-07	0.032562	0.000414463	-0.154375	3.85236	1	3	0.803109	0.226843	Peripheral	Elongation_Atrichoblast_BRZ_8_BL
AT2G45660	SOC1	14	0	14	0	0	0.00618375	0	0.00618375	0	1.96223e-07	0.0257642	0.000333945	-0.154375	3.85236	1	9	-0.301202	0.622449	Connector	Elongation_Atrichoblast_BRZ_8_BL
AT5G52020	ERF025	16	0	16	0.05	0.0503402	0.00706714	0	0.00706714	0	3.57196e-07	0.0123166	0.000333945	-0.154375	3.85236	2	3	0.377437	0.117188	Peripheral	Elongation_Atrichoblast_BRZ_8_BL
AT1G72740	AT1G72740	38	0	38	0	0	0.0167845	0	0.0167845	0	2.02616e-07	0.041242	0.000333945	-0.154375	3.85236	1	3	1.73959	0.314404	Peripheral	Elongation_Atrichoblast_BRZ_8_BL
AT2G46270	GBF3	39	0	39	0	0	0.0172261	0	0.0172261	0	1.98427e-07	0.075474	0.000333945	-0.154375	3.85236	1	7	0.321776	0.633794	Connector	Elongation_Atrichoblast_BRZ_8_BL
AT3G55730	MYB109	8	0	8	0	0	0.00353357	0	0.00353357	0	1.95701e-07	0.0148614	0.000333945	-0.154375	3.85236	1	3	-0.559042	0.625	Connector	Elongation_Atrichoblast_BRZ_8_BL
AT5G13790	AGL15	23	0	23	0	0	0.010159	0	0.010159	0	1.97011e-07	0.0479859	0.000333945	-0.154375	3.85236	1	3	0.122033	0.627599	Connector	Elongation_Atrichoblast_BRZ_8_BL
AT1G49950	TRB1	5	1	4	0	0	0.00220848	0.000441696	0.00176678	4	1.95354e-07	0.0118543	0.000344085	-0.154375	3.85236	1	9	-0.508583	0.32	Peripheral	Elongation_Atrichoblast_BRZ_8_BL
AT1G72830	HAP2C	1	0	1	0	0	0.000441696	0	0.000441696	0	1.95095e-07	0.00381665	0.000333945	-0.154375	3.85236	1	9	-0.715964	0	Ultra peripheral	Elongation_Atrichoblast_BRZ_8_BL
AT3G06590	BHLH148	7	0	7	0	0	0.00309187	0	0.00309187	0	1.95614e-07	0.0131085	0.000333945	-0.154375	3.85236	1	7	-0.391477	0.489796	Peripheral	Elongation_Atrichoblast_BRZ_8_BL
AT5G67110	ALC	60	0	60	0	0	0.0265018	0	0.0265018	0	2.00318e-07	0.0751498	0.000333945	-0.154375	3.85236	1	9	1.91086	0.512778	Peripheral	Elongation_Atrichoblast_BRZ_8_BL
AT1G72650	TRFL6	1	0	1	0	0	0.000441696	0	0.000441696	0	1.95095e-07	0.00627959	0.000333945	-0.154375	3.85236	1	3	-0.814446	0	Ultra peripheral	Elongation_Atrichoblast_BRZ_8_BL
AT2G40340	DREB2C	18	2	16	0.0522876	0.0505257	0.00795053	0.000883392	0.00706714	24	1.96397e-07	0.0122927	0.000348696	-0.154375	3.85236	2	3	0.462571	0.197531	Peripheral	Elongation_Atrichoblast_BRZ_8_BL
AT3G01530	MYB57	18	0	18	0.0130719	0.0164796	0.00795053	0	0.00795053	0	2.00591e-07	0.0408769	0.000333945	-0.154375	3.85236	1	3	0.122033	0.5	Peripheral	Elongation_Atrichoblast_BRZ_8_BL
AT1G64625	BHLH157	16	0	16	0	0	0.00706714	0	0.00706714	0	1.96397e-07	0.0241632	0.000333945	-0.154375	3.85236	1	9	-0.232075	0.625	Connector	Elongation_Atrichoblast_BRZ_8_BL
AT5G51990	DREB1D	16	0	16	0	0	0.00706714	0	0.00706714	0	1.96397e-07	0.0322666	0.000333945	-0.154375	3.85236	1	9	-0.301202	0.648438	Connector	Elongation_Atrichoblast_BRZ_8_BL
AT4G25490	DREB1B	32	0	32	0.0483871	0.0480786	0.0141343	0	0.0141343	0	3.59231e-07	0.0308177	0.000333945	-0.154375	3.85236	2	3	1.39905	0.271484	Peripheral	Elongation_Atrichoblast_BRZ_8_BL
AT4G17500	ERF1A	33	8	25	0.140152	0.182729	0.014576	0.00353357	0.0110424	2411	3.56619e-07	0.0290343	0.000388065	-0.154375	3.85236	1	3	1.56932	0.0644444	Peripheral	Elongation_Atrichoblast_BRZ_8_BL
AT3G11200	AL2	17	15	2	0.0294118	0.0419381	0.00750883	0.00662544	0.000883392	171	1.95182e-07	0.0751339	0.000434134	-0.154375	3.85236	1	7	-0.238637	0.657439	Connector	Elongation_Atrichoblast_BRZ_8_BL
AT2G42430	LBD16	5	0	5	0	0	0.00220848	0	0.00220848	0	1.95441e-07	0.0116465	0.000333945	-0.154375	3.85236	1	9	-0.57771	0.48	Peripheral	Elongation_Atrichoblast_BRZ_8_BL
AT3G51470	AT3G51470	6	0	6	0	0	0.00265018	0	0.00265018	0	1.95528e-07	0.0180094	0.000333945	-0.154375	3.85236	1	7	-0.34053	0.277778	Peripheral	Elongation_Atrichoblast_BRZ_8_BL
AT2G42300	BHLH48	34	0	34	0	0	0.0150177	0	0.0150177	0	1.97983e-07	0.0648102	0.000333945	-0.154375	3.85236	1	9	0.459194	0.602076	Peripheral	Elongation_Atrichoblast_BRZ_8_BL
AT2G25180	ARR12	13	0	13	0	0	0.00574205	0	0.00574205	0	1.96136e-07	0.0194165	0.000333945	-0.154375	3.85236	1	9	-0.232075	0.52071	Peripheral	Elongation_Atrichoblast_BRZ_8_BL
AT3G02990	HSFA1E	15	0	15	0.00952381	0.00942769	0.00662544	0	0.00662544	0	1.96485e-07	0.0132172	0.000333945	-0.154375	3.85236	2	3	0.292302	0.124444	Peripheral	Elongation_Atrichoblast_BRZ_8_BL
AT5G46350	WRKY8	21	0	21	0.0047619	0.00408612	0.00927562	0	0.00927562	0	3.57196e-07	0.0363265	0.000333945	-0.154375	3.85236	1	3	0.377437	0.430839	Peripheral	Elongation_Atrichoblast_BRZ_8_BL
AT5G09410	EICBP.B	9	0	9	0	0	0.00397527	0	0.00397527	0	1.95788e-07	0.0165184	0.000333945	-0.154375	3.85236	1	7	-0.34053	0.567901	Peripheral	Elongation_Atrichoblast_BRZ_8_BL
AT3G10760	AT3G10760	20	0	20	0.0157895	0.0164891	0.00883392	0	0.00883392	0	3.57484e-07	0.0215437	0.000333945	-0.154375	3.85236	1	3	-0.0482355	0.625	Connector	Elongation_Atrichoblast_BRZ_8_BL
AT1G54160	NFYA5	2	0	2	0	0	0.000883392	0	0.000883392	0	1.95182e-07	0.00558907	0.000333945	-0.154375	3.85236	1	3	-0.814446	0.5	Peripheral	Elongation_Atrichoblast_BRZ_8_BL
AT3G51880	HMGB1	9	0	9	0.0555556	0.0463252	0.00397527	0	0.00397527	0	3.67606e-07	0.0151812	0.000333945	-0.154375	3.85236	1	9	-0.301202	0.37037	Peripheral	Elongation_Atrichoblast_BRZ_8_BL
AT5G28040	AT5G28040	5	0	5	0	0	0.00220848	0	0.00220848	0	1.95441e-07	0.00734902	0.000333945	-0.154375	3.85236	1	9	-0.439456	0	Ultra peripheral	Elongation_Atrichoblast_BRZ_8_BL
AT5G42780	ZHD13	2	0	2	0	0	0.000883392	0	0.000883392	0	1.95182e-07	0.00490841	0.000333945	-0.154375	3.85236	1	3	-0.814446	0.5	Peripheral	Elongation_Atrichoblast_BRZ_8_BL
AT2G22770	NAI1	28	0	28	0	0	0.0123675	0	0.0123675	0	1.97451e-07	0.0337745	0.000333945	-0.154375	3.85236	1	9	1.01221	0.135204	Peripheral	Elongation_Atrichoblast_BRZ_8_BL
AT5G65640	BHLH93	3	0	3	0	0	0.00132509	0	0.00132509	0	1.95268e-07	0.00343502	0.000333945	-0.154375	3.85236	1	7	-0.49337	0.444444	Peripheral	Elongation_Atrichoblast_BRZ_8_BL
AT2G47520	ERF071	3	0	3	0	0	0.00132509	0	0.00132509	0	1.95268e-07	0.00607673	0.000333945	-0.154375	3.85236	1	3	-0.729311	0.444444	Peripheral	Elongation_Atrichoblast_BRZ_8_BL
AT3G57390	AGL18	13	0	13	0	0	0.00574205	0	0.00574205	0	2.00318e-07	0.0245677	0.000333945	-0.154375	3.85236	1	3	0.122033	0.142012	Peripheral	Elongation_Atrichoblast_BRZ_8_BL
AT3G50410	DOF3.4	19	0	19	0.0350877	0.0333457	0.00839223	0	0.00839223	0	3.56908e-07	0.0424633	0.000333945	-0.154375	3.85236	1	3	-0.0482355	0.598338	Peripheral	Elongation_Atrichoblast_BRZ_8_BL
AT5G65060	MAF3	21	0	21	0	0	0.00927562	0	0.00927562	0	1.96835e-07	0.043138	0.000333945	-0.154375	3.85236	1	9	0.182686	0.507937	Peripheral	Elongation_Atrichoblast_BRZ_8_BL
AT4G11140	CRF1	15	0	15	0	0	0.00662544	0	0.00662544	0	1.96485e-07	0.0290579	0.000333945	-0.154375	3.85236	1	7	-0.085797	0.48	Peripheral	Elongation_Atrichoblast_BRZ_8_BL
AT5G26930	GATA23	6	0	6	0	0	0.00265018	0	0.00265018	0	1.95528e-07	0.0108257	0.000333945	-0.154375	3.85236	1	9	-0.370329	0	Ultra peripheral	Elongation_Atrichoblast_BRZ_8_BL
AT5G58340	AT5G58340	3	0	3	0	0	0.00132509	0	0.00132509	0	1.95268e-07	0.00673078	0.000333945	-0.154375	3.85236	1	3	-0.729311	0.444444	Peripheral	Elongation_Atrichoblast_BRZ_8_BL
AT3G10490	ANAC052	7	0	7	0	0	0.00309187	0	0.00309187	0	1.95614e-07	0.0112975	0.000333945	-0.154375	3.85236	1	9	-0.508583	0.571429	Peripheral	Elongation_Atrichoblast_BRZ_8_BL
AT2G40140	CZF1	13	0	13	0.166667	0.158215	0.00574205	0	0.00574205	0	3.58065e-07	0.00861042	0.000333945	-0.154375	3.85236	2	3	0.207168	0	Ultra peripheral	Elongation_Atrichoblast_BRZ_8_BL
AT2G42040	AT2G42040	11	0	11	0	0	0.00485866	0	0.00485866	0	1.95961e-07	0.0165115	0.000333945	-0.154375	3.85236	1	9	-0.232075	0.396694	Peripheral	Elongation_Atrichoblast_BRZ_8_BL
AT4G36920	AP2	32	0	32	0	0	0.0141343	0	0.0141343	0	1.97805e-07	0.032752	0.000333945	-0.154375	3.85236	1	9	0.597448	0.507812	Peripheral	Elongation_Atrichoblast_BRZ_8_BL
AT1G07640	OBP2	10	0	10	0	0	0.00441696	0	0.00441696	0	1.95874e-07	0.0252574	0.000333945	-0.154375	3.85236	1	9	-0.370329	0.48	Peripheral	Elongation_Atrichoblast_BRZ_8_BL
AT4G27950	CRF4	2	0	2	0	0	0.000883392	0	0.000883392	0	1.95182e-07	0.00522918	0.000333945	-0.154375	3.85236	1	3	-0.814446	0.5	Peripheral	Elongation_Atrichoblast_BRZ_8_BL
AT2G40470	LBD15	35	0	35	0	0	0.0154594	0	0.0154594	0	1.98071e-07	0.0429897	0.000333945	-0.154375	3.85236	1	7	0.270829	0.59102	Peripheral	Elongation_Atrichoblast_BRZ_8_BL
AT4G25400	AT4G25400	20	1	19	0.0631579	0.0589963	0.00883392	0.000441696	0.00839223	13	1.9666e-07	0.0294617	0.000335532	-0.154375	3.85236	1	9	0.32094	0.32	Peripheral	Elongation_Atrichoblast_BRZ_8_BL
AT4G02590	UNE12	4	0	4	0	0	0.00176678	0	0.00176678	0	1.95354e-07	0.0104618	0.000333945	-0.154375	3.85236	1	9	-0.57771	0.375	Peripheral	Elongation_Atrichoblast_BRZ_8_BL
AT2G02820	MYB88	6	0	6	0	0	0.00265018	0	0.00265018	0	1.95528e-07	0.0179007	0.000333945	-0.154375	3.85236	1	9	-0.439456	0.277778	Peripheral	Elongation_Atrichoblast_BRZ_8_BL
AT3G25710	BHLH32	32	0	32	0.016129	0.0156895	0.0141343	0	0.0141343	0	3.57196e-07	0.0410227	0.000333945	-0.154375	3.85236	1	3	0.63284	0.587891	Peripheral	Elongation_Atrichoblast_BRZ_8_BL
AT1G48610	AT1G48610	33	0	33	0	0	0.014576	0	0.014576	0	1.97894e-07	0.0695613	0.000333945	-0.154375	3.85236	1	7	0.117989	0.650138	Connector	Elongation_Atrichoblast_BRZ_8_BL
AT5G47220	ERF2	1	0	1	0	0	0.000441696	0	0.000441696	0	1.95095e-07	0.00148765	0.000333945	-0.154375	3.85236	7	3	-0.814446	0	Ultra peripheral	Elongation_Atrichoblast_BRZ_8_BL
AT1G20693	HMGB2	11	0	11	0	0	0.00485866	0	0.00485866	0	1.95961e-07	0.0126248	0.000333945	-0.154375	3.85236	1	9	-0.370329	0.595041	Peripheral	Elongation_Atrichoblast_BRZ_8_BL
AT5G21960	ERF016	11	0	11	0	0	0.00485866	0	0.00485866	0	3.57774e-07	0.0128929	0.000333945	-0.154375	3.85236	1	3	-0.388773	0.561983	Peripheral	Elongation_Atrichoblast_BRZ_8_BL
AT1G42990	BZIP60	20	0	20	0	0	0.00883392	0	0.00883392	0	1.96747e-07	0.00855439	0.000333945	-0.154375	3.85236	2	3	0.207168	0.505	Peripheral	Elongation_Atrichoblast_BRZ_8_BL
AT2G38340	DREB2E	14	0	14	0	0	0.00618375	0	0.00618375	0	1.96223e-07	0.0327344	0.000333945	-0.154375	3.85236	1	9	-0.162948	0.520408	Peripheral	Elongation_Atrichoblast_BRZ_8_BL
AT4G23810	WRKY53	15	0	15	0	0	0.00662544	0	0.00662544	0	1.9631e-07	0.0193775	0.000333945	-0.154375	3.85236	1	9	0.0444324	0.32	Peripheral	Elongation_Atrichoblast_BRZ_8_BL
AT1G73360	HDG11	21	0	21	0	0	0.00927562	0	0.00927562	0	1.96835e-07	0.0267446	0.000333945	-0.154375	3.85236	1	9	0.597448	0.0907029	Peripheral	Elongation_Atrichoblast_BRZ_8_BL
AT2G26150	HSFA2	10	0	10	0	0	0.00441696	0	0.00441696	0	1.95874e-07	0.0138165	0.000333945	-0.154375	3.85236	2	3	-0.0482355	0	Ultra peripheral	Elongation_Atrichoblast_BRZ_8_BL
AT1G12370	PHR1	17	0	17	0	0	0.00750883	0	0.00750883	0	1.96485e-07	0.0139182	0.000333945	-0.154375	3.85236	1	9	0.113559	0.380623	Peripheral	Elongation_Atrichoblast_BRZ_8_BL
AT1G13960	WRKY4	9	0	9	0	0	0.00397527	0	0.00397527	0	1.95788e-07	0.0237925	0.000333945	-0.154375	3.85236	1	3	-0.388773	0.444444	Peripheral	Elongation_Atrichoblast_BRZ_8_BL
AT3G49930	AT3G49930	8	0	8	0	0	0.00353357	0	0.00353357	0	1.95701e-07	0.022903	0.000333945	-0.154375	3.85236	1	9	-0.232075	0	Ultra peripheral	Elongation_Atrichoblast_BRZ_8_BL
AT4G37790	HAT22	3	0	3	0	0	0.00132509	0	0.00132509	0	1.95268e-07	0.0083479	0.000333945	-0.154375	3.85236	1	9	-0.646837	0.444444	Peripheral	Elongation_Atrichoblast_BRZ_8_BL
AT5G56270	WRKY2	6	0	6	0	0	0.00265018	0	0.00265018	0	1.95528e-07	0.0103245	0.000333945	-0.154375	3.85236	1	9	-0.508583	0.444444	Peripheral	Elongation_Atrichoblast_BRZ_8_BL
AT5G57390	AIL5	7	0	7	0	0	0.00309187	0	0.00309187	0	1.95614e-07	0.0114017	0.000333945	-0.154375	3.85236	1	7	-0.391477	0.489796	Peripheral	Elongation_Atrichoblast_BRZ_8_BL
AT3G60580	ZAT9	24	0	24	0.0217391	0.019293	0.0106007	0	0.0106007	0	3.56907e-07	0.0561467	0.000333945	-0.154375	3.85236	1	3	0.377437	0.53125	Peripheral	Elongation_Atrichoblast_BRZ_8_BL
AT1G02220	NAC003	1	0	1	0	0	0.000441696	0	0.000441696	0	1.95095e-07	0.00603992	0.000333945	-0.154375	3.85236	1	9	-0.715964	0	Ultra peripheral	Elongation_Atrichoblast_BRZ_8_BL
AT2G16400	BLH7	12	0	12	0	0	0.00530035	0	0.00530035	0	1.96048e-07	0.0126483	0.000333945	-0.154375	3.85236	1	9	-0.0938214	0.277778	Peripheral	Elongation_Atrichoblast_BRZ_8_BL
AT5G64810	WRKY51	2	0	2	0	0	0.000883392	0	0.000883392	0	1.95182e-07	0.00619372	0.000333945	-0.154375	3.85236	1	3	-0.814446	0.5	Peripheral	Elongation_Atrichoblast_BRZ_8_BL
AT4G01120	GBF2	17	0	17	0.0147059	0.0142237	0.00750883	0	0.00750883	0	3.57195e-07	0.0280263	0.000333945	-0.154375	3.85236	1	7	0.270829	0	Ultra peripheral	Elongation_Atrichoblast_BRZ_8_BL
AT3G19580	AZF2	10	0	10	0.511111	0.611917	0.00441696	0	0.00441696	0	3.56907e-07	0.0148757	0.000333945	-0.154375	3.85236	1	3	-0.0482355	0	Ultra peripheral	Elongation_Atrichoblast_BRZ_8_BL
AT2G38880	NF-YB1	10	0	10	0	0	0.00441696	0	0.00441696	0	1.95874e-07	0.0230998	0.000333945	-0.154375	3.85236	1	9	-0.439456	0.62	Connector	Elongation_Atrichoblast_BRZ_8_BL
AT1G77640	ERF013	1	0	1	0	0	0.000441696	0	0.000441696	0	1.95095e-07	0.0026535	0.000333945	-0.154375	3.85236	8	3	-0.814446	0	Ultra peripheral	Elongation_Atrichoblast_BRZ_8_BL
AT4G00150	SCL6	5	0	5	0	0	0.00220848	0	0.00220848	0	1.95441e-07	0.0107985	0.000333945	-0.154375	3.85236	1	9	-0.57771	0.56	Peripheral	Elongation_Atrichoblast_BRZ_8_BL
AT4G12020	WRKY19	26	0	26	0	0	0.0114841	0	0.0114841	0	1.97275e-07	0.0260198	0.000333945	-0.154375	3.85236	2	3	0.462571	0.52071	Peripheral	Elongation_Atrichoblast_BRZ_8_BL
AT4G17750	HSFA1A	15	0	15	0	0	0.00662544	0	0.00662544	0	1.9631e-07	0.0318711	0.000333945	-0.154375	3.85236	1	3	0.036899	0.426667	Peripheral	Elongation_Atrichoblast_BRZ_8_BL
AT1G33280	BRN1	6	0	6	0	0	0.00265018	0	0.00265018	0	1.95528e-07	0.0169515	0.000333945	-0.154375	3.85236	1	9	-0.508583	0.444444	Peripheral	Elongation_Atrichoblast_BRZ_8_BL
AT1G26260	BHLH76	3	0	3	0	0	0.00132509	0	0.00132509	0	1.95268e-07	0.0106123	0.000333945	-0.154375	3.85236	1	3	-0.814446	0.666667	Connector	Elongation_Atrichoblast_BRZ_8_BL
AT2G46400	WRKY46	1	0	1	0	0	0.000441696	0	0.000441696	0	1.95095e-07	0.00373701	0.000333945	-0.154375	3.85236	1	3	-0.814446	0	Ultra peripheral	Elongation_Atrichoblast_BRZ_8_BL
AT4G18880	HSFA4A	4	0	4	0	0	0.00176678	0	0.00176678	0	1.95354e-07	0.00613884	0.000333945	-0.154375	3.85236	2	3	-0.729311	0.5	Peripheral	Elongation_Atrichoblast_BRZ_8_BL
AT3G12130	AT3G12130	7	0	7	0	0	0.00309187	0	0.00309187	0	1.95614e-07	0.0140985	0.000333945	-0.154375	3.85236	1	3	-0.559042	0.571429	Peripheral	Elongation_Atrichoblast_BRZ_8_BL
AT4G17980	anac071	6	0	6	0	0	0.00265018	0	0.00265018	0	1.95528e-07	0.00973662	0.000333945	-0.154375	3.85236	1	3	-0.473908	0.277778	Peripheral	Elongation_Atrichoblast_BRZ_8_BL
AT5G25190	ERF003	12	0	12	0	0	0.00530035	0	0.00530035	0	3.56906e-07	0.0381477	0.000333945	-0.154375	3.85236	1	7	-0.289583	0.611111	Peripheral	Elongation_Atrichoblast_BRZ_8_BL
AT5G16540	ZFN3	3	0	3	0	0	0.00132509	0	0.00132509	0	1.95268e-07	0.000187018	0.000333945	-0.154375	3.85236	3	9	-0.57771	0	Ultra peripheral	Elongation_Atrichoblast_BRZ_8_BL
AT4G32880	ATHB-8	7	0	7	0	0	0.00309187	0	0.00309187	0	3.56905e-07	0.0235045	0.000333945	-0.154375	3.85236	1	9	-0.508583	0.571429	Peripheral	Elongation_Atrichoblast_BRZ_8_BL
AT4G27410	RD26	8	0	8	0	0	0.00353357	0	0.00353357	0	1.95701e-07	0.00715924	0.000333945	-0.154375	3.85236	2	3	-0.218504	0	Ultra peripheral	Elongation_Atrichoblast_BRZ_8_BL
AT5G18270	ANAC087	16	0	16	0.0916667	0.0940818	0.00706714	0	0.00706714	0	3.63669e-07	0.0179922	0.000333945	-0.154375	3.85236	1	3	0.292302	0.21875	Peripheral	Elongation_Atrichoblast_BRZ_8_BL
AT1G68810	BHLH30	17	0	17	0	0	0.00750883	0	0.00750883	0	1.96485e-07	0.0255047	0.000333945	-0.154375	3.85236	1	9	0.113559	0.359862	Peripheral	Elongation_Atrichoblast_BRZ_8_BL
AT3G09600	RVE8	11	0	11	0	0	0.00485866	0	0.00485866	0	1.95961e-07	0.0311698	0.000333945	-0.154375	3.85236	1	9	-0.439456	0.628099	Connector	Elongation_Atrichoblast_BRZ_8_BL
AT5G65230	AtMYB53	7	0	7	0	0	0.00309187	0	0.00309187	0	1.95614e-07	0.00852891	0.000333945	-0.154375	3.85236	1	3	-0.388773	0.244898	Peripheral	Elongation_Atrichoblast_BRZ_8_BL
AT2G28550	RAP2.7	19	0	19	0.0233918	0.0214152	0.00839223	0	0.00839223	0	1.99503e-07	0.0233713	0.000333945	-0.154375	3.85236	1	9	0.390067	0.193906	Peripheral	Elongation_Atrichoblast_BRZ_8_BL
AT1G27730	ZAT10	16	0	16	0	0	0.00706714	0	0.00706714	0	1.9666e-07	0.0307807	0.000333945	-0.154375	3.85236	1	3	0.207168	0.320312	Peripheral	Elongation_Atrichoblast_BRZ_8_BL
AT4G14540	NFYB3	1	0	1	0	0	0.000441696	0	0.000441696	0	1.95095e-07	0.00448423	0.000333945	-0.154375	3.85236	1	3	-0.814446	0	Ultra peripheral	Elongation_Atrichoblast_BRZ_8_BL
AT2G34710	ATHB-14	18	0	18	0	0	0.00795053	0	0.00795053	0	1.96572e-07	0.0303638	0.000333945	-0.154375	3.85236	1	9	0.182686	0.37037	Peripheral	Elongation_Atrichoblast_BRZ_8_BL
AT4G35570	HMGB5	1	0	1	0	0	0.000441696	0	0.000441696	0	1.95095e-07	0.00462772	0.000333945	-0.154375	3.85236	1	7	-0.544316	0	Ultra peripheral	Elongation_Atrichoblast_BRZ_8_BL
AT2G30470	VAL1	3	0	3	0	0	0.00132509	0	0.00132509	0	1.95268e-07	0.00944363	0.000333945	-0.154375	3.85236	1	7	-0.442423	0	Ultra peripheral	Elongation_Atrichoblast_BRZ_8_BL
AT1G25280	TULP10	5	0	5	0	0	0.00220848	0	0.00220848	0	1.95441e-07	0.0104417	0.000333945	-0.154375	3.85236	1	3	-0.729311	0.64	Connector	Elongation_Atrichoblast_BRZ_8_BL
AT4G01550	NAC69	2	0	2	0	0	0.000883392	0	0.000883392	0	1.95182e-07	0.00169311	0.000333945	-0.154375	3.85236	2	3	-0.729311	0	Ultra peripheral	Elongation_Atrichoblast_BRZ_8_BL
AT1G67710	ARR11	8	0	8	0	0	0.00353357	0	0.00353357	0	1.95701e-07	0.0131978	0.000333945	-0.154375	3.85236	1	9	-0.301202	0.21875	Peripheral	Elongation_Atrichoblast_BRZ_8_BL
AT1G05230	HDG2	12	0	12	0	0	0.00530035	0	0.00530035	0	1.96048e-07	0.0307708	0.000333945	-0.154375	3.85236	1	9	-0.370329	0.625	Connector	Elongation_Atrichoblast_BRZ_8_BL
AT3G54340	AP3	8	0	8	0	0	0.00353357	0	0.00353357	0	1.95701e-07	0.0162771	0.000333945	-0.154375	3.85236	1	9	-0.508583	0.59375	Peripheral	Elongation_Atrichoblast_BRZ_8_BL
AT3G10800	BZIP28	17	0	17	0	0	0.00750883	0	0.00750883	0	1.96485e-07	0.0156981	0.000333945	-0.154375	3.85236	2	3	-0.0482355	0.567474	Peripheral	Elongation_Atrichoblast_BRZ_8_BL
AT5G65130	AT5G65130	7	0	7	0	0	0.00309187	0	0.00309187	0	1.95614e-07	0.0143321	0.000333945	-0.154375	3.85236	1	3	-0.559042	0.571429	Peripheral	Elongation_Atrichoblast_BRZ_8_BL
AT5G16600	MYB43	22	0	22	0.0606061	0.067314	0.00971731	0	0.00971731	0	3.61289e-07	0.0565766	0.000333945	-0.154375	3.85236	1	7	-0.085797	0.640496	Connector	Elongation_Atrichoblast_BRZ_8_BL
AT5G07580	ERF106	9	0	9	0	0	0.00397527	0	0.00397527	0	1.95788e-07	0.00909859	0.000333945	-0.154375	3.85236	1	9	-0.301202	0.37037	Peripheral	Elongation_Atrichoblast_BRZ_8_BL
AT4G14770	TCX2	14	0	14	0	0	0.00618375	0	0.00618375	0	2.00409e-07	0.0250489	0.000333945	-0.154375	3.85236	1	3	-0.13337	0.520408	Peripheral	Elongation_Atrichoblast_BRZ_8_BL
AT1G34180	anac016	16	0	16	0	0	0.00706714	0	0.00706714	0	1.96397e-07	0.0227762	0.000333945	-0.154375	3.85236	1	9	0.0444324	0.398438	Peripheral	Elongation_Atrichoblast_BRZ_8_BL
AT2G01570	RGA	1	0	1	0	0	0.000441696	0	0.000441696	0	1.95095e-07	0.00611751	0.000333945	-0.154375	3.85236	1	3	-0.814446	0	Ultra peripheral	Elongation_Atrichoblast_BRZ_8_BL
AT4G24150	GRF8	1	0	1	0	0	0.000441696	0	0.000441696	0	1.95095e-07	0.00361144	0.000333945	-0.154375	3.85236	1	3	-0.814446	0	Ultra peripheral	Elongation_Atrichoblast_BRZ_8_BL
AT1G16530	LBD3	10	0	10	0	0	0.00441696	0	0.00441696	0	1.95874e-07	0.00871511	0.000333945	-0.154375	3.85236	1	9	-0.0938214	0	Ultra peripheral	Elongation_Atrichoblast_BRZ_8_BL
AT5G61590	ERF107	22	0	22	0.038961	0.0346417	0.00971731	0	0.00971731	0	3.58355e-07	0.0216752	0.000333945	-0.154375	3.85236	1	3	0.717975	0.243802	Peripheral	Elongation_Atrichoblast_BRZ_8_BL
AT1G27360	SPL11	7	0	7	0	0	0.00309187	0	0.00309187	0	1.95614e-07	0.0147887	0.000333945	-0.154375	3.85236	1	9	-0.508583	0.571429	Peripheral	Elongation_Atrichoblast_BRZ_8_BL
AT3G01330	E2FF	3	0	3	0	0	0.00132509	0	0.00132509	0	1.95268e-07	0.00783409	0.000333945	-0.154375	3.85236	1	3	-0.644177	0	Ultra peripheral	Elongation_Atrichoblast_BRZ_8_BL
AT2G41690	HSFB3	7	0	7	0	0	0.00309187	0	0.00309187	0	1.95614e-07	0.0085127	0.000333945	-0.154375	3.85236	2	9	-0.508583	0.571429	Peripheral	Elongation_Atrichoblast_BRZ_8_BL
AT5G45260	RRS1	12	0	12	0	0	0.00530035	0	0.00530035	0	1.96048e-07	0.0144369	0.000333945	-0.154375	3.85236	1	7	-0.34053	0.652778	Connector	Elongation_Atrichoblast_BRZ_8_BL
AT5G28770	BZIP63	10	0	10	0	0	0.00441696	0	0.00441696	0	3.57484e-07	0.0134452	0.000333945	-0.154375	3.85236	1	7	-0.391477	0.64	Connector	Elongation_Atrichoblast_BRZ_8_BL
AT4G37850	BHLH25	5	0	5	0	0	0.00220848	0	0.00220848	0	1.95441e-07	0.0136685	0.000333945	-0.154375	3.85236	1	9	-0.508583	0.32	Peripheral	Elongation_Atrichoblast_BRZ_8_BL
AT2G03500	EFM	14	0	14	0	0	0.00618375	0	0.00618375	0	1.96223e-07	0.0361829	0.000333945	-0.154375	3.85236	1	3	-0.218504	0.540816	Peripheral	Elongation_Atrichoblast_BRZ_8_BL
AT1G77570	AT1G77570	8	0	8	0	0	0.00353357	0	0.00353357	0	1.95701e-07	0.0160651	0.000333945	-0.154375	3.85236	1	9	-0.439456	0.53125	Peripheral	Elongation_Atrichoblast_BRZ_8_BL
AT1G01010	NAC001	7	0	7	0	0	0.00309187	0	0.00309187	0	1.95614e-07	0.0115884	0.000333945	-0.154375	3.85236	2	3	-0.644177	0.612245	Peripheral	Elongation_Atrichoblast_BRZ_8_BL
AT1G72360	HRE1	6	0	6	0	0	0.00265018	0	0.00265018	0	1.95528e-07	0.0120275	0.000333945	-0.154375	3.85236	1	9	-0.57771	0.611111	Peripheral	Elongation_Atrichoblast_BRZ_8_BL
AT3G19290	ABF4	15	0	15	0	0	0.00662544	0	0.00662544	0	1.9631e-07	0.0201212	0.000333945	-0.154375	3.85236	1	7	-0.289583	0.657778	Connector	Elongation_Atrichoblast_BRZ_8_BL
AT5G16560	KAN1	1	0	1	0	0	0.000441696	0	0.000441696	0	1.95095e-07	0.00334929	0.000333945	-0.154375	3.85236	1	3	-0.814446	0	Ultra peripheral	Elongation_Atrichoblast_BRZ_8_BL
AT3G26744	SCRM	2	0	2	0	0	0.000883392	0	0.000883392	0	1.95182e-07	0.00409099	0.000333945	-0.154375	3.85236	1	3	-0.729311	0	Ultra peripheral	Elongation_Atrichoblast_BRZ_8_BL
AT5G42520	BPC6	18	0	18	0	0	0.00795053	0	0.00795053	0	1.96572e-07	0.026141	0.000333945	-0.154375	3.85236	1	3	0.122033	0.444444	Peripheral	Elongation_Atrichoblast_BRZ_8_BL
AT4G12670	AT4G12670	7	0	7	0	0	0.00309187	0	0.00309187	0	1.95614e-07	0.0162351	0.000333945	-0.154375	3.85236	1	1	0	0.693878	Connector	Elongation_Atrichoblast_BRZ_8_BL
AT2G30590	WRKY21	3	0	3	0	0	0.00132509	0	0.00132509	0	1.95268e-07	0.00594637	0.000333945	-0.154375	3.85236	1	3	-0.729311	0.444444	Peripheral	Elongation_Atrichoblast_BRZ_8_BL
AT1G53230	TCP3	11	0	11	0.0363636	0.0359363	0.00485866	0	0.00485866	0	3.57482e-07	0.0117332	0.000333945	-0.154375	3.85236	1	3	-0.473908	0.644628	Connector	Elongation_Atrichoblast_BRZ_8_BL
AT5G03720	HSFA3	1	0	1	0	0	0.000441696	0	0.000441696	0	1.95095e-07	0.00696095	0.000333945	-0.154375	3.85236	1	3	-0.814446	0	Ultra peripheral	Elongation_Atrichoblast_BRZ_8_BL
AT2G21230	AT2G21230	15	0	15	0	0	0.00662544	0	0.00662544	0	1.9631e-07	0.0225881	0.000333945	-0.154375	3.85236	1	9	-0.370329	0.657778	Connector	Elongation_Atrichoblast_BRZ_8_BL
AT2G22200	ERF056	13	0	13	0	0	0.00574205	0	0.00574205	0	1.96136e-07	0.020129	0.000333945	-0.154375	3.85236	1	3	-0.388773	0.639053	Connector	Elongation_Atrichoblast_BRZ_8_BL
AT2G22300	CAMTA3	6	0	6	0	0	0.00265018	0	0.00265018	0	1.95528e-07	0.00961763	0.000333945	-0.154375	3.85236	1	6	1.41421	0.722222	Connector	Elongation_Atrichoblast_BRZ_8_BL
AT3G54990	SMZ	13	0	13	0.0897436	0.102028	0.00574205	0	0.00574205	0	3.56907e-07	0.0431725	0.000333945	-0.154375	3.85236	1	7	-0.34053	0.650888	Connector	Elongation_Atrichoblast_BRZ_8_BL
AT2G46590	DOF2.5	24	0	24	0	0	0.0106007	0	0.0106007	0	1.97099e-07	0.0469667	0.000333945	-0.154375	3.85236	1	3	-0.0482355	0.652778	Connector	Elongation_Atrichoblast_BRZ_8_BL
AT2G28810	DOF2.2	13	0	13	0	0	0.00574205	0	0.00574205	0	1.96136e-07	0.0274304	0.000333945	-0.154375	3.85236	1	9	-0.301202	0.627219	Connector	Elongation_Atrichoblast_BRZ_8_BL
AT5G64750	ABR1	30	5	25	0.0942529	0.0921192	0.0132509	0.00220848	0.0110424	2817	3.57775e-07	0.0316208	0.000370311	-0.154375	3.85236	2	3	1.48419	0.124444	Peripheral	Elongation_Atrichoblast_BRZ_8_BL
AT3G22170	FHY3	7	0	7	0	0	0.00309187	0	0.00309187	0	3.56906e-07	0.0140878	0.000333945	-0.154375	3.85236	1	3	-0.559042	0.571429	Peripheral	Elongation_Atrichoblast_BRZ_8_BL
AT3G53680	AT3G53680	3	0	3	0	0	0.00132509	0	0.00132509	0	1.95268e-07	0.00460554	0.000333945	-0.154375	3.85236	1	9	-0.57771	0	Ultra peripheral	Elongation_Atrichoblast_BRZ_8_BL
AT1G02250	NAC005	3	0	3	0	0	0.00132509	0	0.00132509	0	1.95268e-07	0.00921148	0.000333945	-0.154375	3.85236	1	3	-0.644177	0	Ultra peripheral	Elongation_Atrichoblast_BRZ_8_BL
AT2G42660	AT2G42660	15	0	15	0	0	0.00662544	0	0.00662544	0	1.9631e-07	0.0272953	0.000333945	-0.154375	3.85236	1	9	-0.232075	0.586667	Peripheral	Elongation_Atrichoblast_BRZ_8_BL
AT5G13080	WRKY75	22	0	22	0.017316	0.0163092	0.00971731	0	0.00971731	0	3.58065e-07	0.0474319	0.000333945	-0.154375	3.85236	1	3	0.462571	0.417355	Peripheral	Elongation_Atrichoblast_BRZ_8_BL
AT5G65070	MAF4	12	0	12	0	0	0.00530035	0	0.00530035	0	1.96048e-07	0.0203632	0.000333945	-0.154375	3.85236	1	9	-0.0246945	0.152778	Peripheral	Elongation_Atrichoblast_BRZ_8_BL
AT1G10480	ZFP5	13	0	13	0	0	0.00574205	0	0.00574205	0	1.96136e-07	0.0254803	0.000333945	-0.154375	3.85236	1	9	0.0444324	0.142012	Peripheral	Elongation_Atrichoblast_BRZ_8_BL
AT1G23380	KNAT6	11	0	11	0	0	0.00485866	0	0.00485866	0	1.95961e-07	0.0139364	0.000333945	-0.154375	3.85236	1	9	-0.232075	0.446281	Peripheral	Elongation_Atrichoblast_BRZ_8_BL
AT4G36160	ANAC076	7	0	7	0	0	0.00309187	0	0.00309187	0	1.95614e-07	0.016098	0.000333945	-0.154375	3.85236	1	3	-0.559042	0.571429	Peripheral	Elongation_Atrichoblast_BRZ_8_BL
AT5G05790	AT5G05790	19	0	19	0	0	0.00839223	0	0.00839223	0	1.9666e-07	0.0287415	0.000333945	-0.154375	3.85236	1	3	0.036899	0.570637	Peripheral	Elongation_Atrichoblast_BRZ_8_BL
AT3G11260	WOX5	16	0	16	0	0	0.00706714	0	0.00706714	0	1.96397e-07	0.0300668	0.000333945	-0.154375	3.85236	1	3	-0.218504	0.625	Connector	Elongation_Atrichoblast_BRZ_8_BL
AT3G45610	DOF3.2	20	0	20	0	0	0.00883392	0	0.00883392	0	1.96747e-07	0.0366826	0.000333945	-0.154375	3.85236	1	9	-0.0938214	0.605	Peripheral	Elongation_Atrichoblast_BRZ_8_BL
AT5G04340	ZAT6	6	0	6	0	0	0.00265018	0	0.00265018	0	1.95528e-07	0.00393003	0.000333945	-0.154375	3.85236	2	3	-0.388773	0	Ultra peripheral	Elongation_Atrichoblast_BRZ_8_BL
AT5G45300	BMY2	6	0	6	0	0	0.00265018	0	0.00265018	0	1.95528e-07	0.0108678	0.000333945	-0.154375	3.85236	1	9	-0.370329	0	Ultra peripheral	Elongation_Atrichoblast_BRZ_8_BL
AT5G62020	HSFB2A	8	0	8	0	0	0.00353357	0	0.00353357	0	1.95701e-07	0.01269	0.000333945	-0.154375	3.85236	2	3	-0.218504	0	Ultra peripheral	Elongation_Atrichoblast_BRZ_8_BL
AT3G15500	NAC055	9	0	9	0	0	0.00397527	0	0.00397527	0	1.95788e-07	0.0100884	0.000333945	-0.154375	3.85236	2	3	-0.218504	0.197531	Peripheral	Elongation_Atrichoblast_BRZ_8_BL
AT3G56660	BZIP49	1	0	1	0	0	0.000441696	0	0.000441696	0	1.95095e-07	0.00129096	0.000333945	-0.154375	3.85236	9	7	-0.544316	0	Ultra peripheral	Elongation_Atrichoblast_BRZ_8_BL
AT1G76350	NLP5	14	0	14	0	0	0.00618375	0	0.00618375	0	1.96223e-07	0.0192329	0.000333945	-0.154375	3.85236	1	7	-0.136744	0.520408	Peripheral	Elongation_Atrichoblast_BRZ_8_BL
AT1G56010	NAC021	6	0	6	0	0	0.00265018	0	0.00265018	0	1.95528e-07	0.0115786	0.000333945	-0.154375	3.85236	1	9	-0.439456	0.277778	Peripheral	Elongation_Atrichoblast_BRZ_8_BL
AT3G11020	DREB2B	3	0	3	0	0	0.00132509	0	0.00132509	0	1.95268e-07	0.00437423	0.000333945	-0.154375	3.85236	1	7	-0.49337	0.444444	Peripheral	Elongation_Atrichoblast_BRZ_8_BL
AT1G17520	AT1G17520	16	0	16	0.00833333	0.00749674	0.00706714	0	0.00706714	0	2.00591e-07	0.0146091	0.000333945	-0.154375	3.85236	1	3	-0.218504	0.5	Peripheral	Elongation_Atrichoblast_BRZ_8_BL
AT5G44190	GLK2	3	0	3	0	0	0.00132509	0	0.00132509	0	1.95268e-07	0.0030133	0.000333945	-0.154375	3.85236	1	9	-0.646837	0.444444	Peripheral	Elongation_Atrichoblast_BRZ_8_BL
AT4G24020	NLP7	10	0	10	0.0888889	0.0825788	0.00441696	0	0.00441696	0	3.56906e-07	0.0247864	0.000333945	-0.154375	3.85236	1	7	-0.238637	0.42	Peripheral	Elongation_Atrichoblast_BRZ_8_BL
AT5G52260	AtMYB19	10	0	10	0	0	0.00441696	0	0.00441696	0	1.95874e-07	0.0157259	0.000333945	-0.154375	3.85236	1	9	-0.301202	0.46	Peripheral	Elongation_Atrichoblast_BRZ_8_BL
AT5G49450	BZIP1	42	39	3	0.0325203	0.0338872	0.0185512	0.0172261	0.00132509	428	1.95268e-07	0.0531741	0.000810226	-0.154375	3.85236	1	3	2.33553	0.176871	Peripheral	Elongation_Atrichoblast_BRZ_8_BL
AT2G28700	AGL46	6	0	6	0	0	0.00265018	0	0.00265018	0	1.95528e-07	0.0116467	0.000333945	-0.154375	3.85236	1	9	-0.439456	0.277778	Peripheral	Elongation_Atrichoblast_BRZ_8_BL
AT1G69580	AT1G69580	4	0	4	0	0	0.00176678	0	0.00176678	0	1.95354e-07	0.00456961	0.000333945	-0.154375	3.85236	1	9	-0.57771	0.375	Peripheral	Elongation_Atrichoblast_BRZ_8_BL
AT5G65080	MAF5	7	0	7	0	0	0.00309187	0	0.00309187	0	1.95614e-07	0.013539	0.000333945	-0.154375	3.85236	1	3	-0.559042	0.571429	Peripheral	Elongation_Atrichoblast_BRZ_8_BL
AT5G13330	ERF113	7	2	5	0.047619	0.0491007	0.00309187	0.000883392	0.00220848	96	1.99594e-07	0.0036168	0.000360354	-0.154375	3.85236	2	3	-0.388773	0.244898	Peripheral	Elongation_Atrichoblast_BRZ_8_BL
AT3G60490	ERF035	18	0	18	0	0	0.00795053	0	0.00795053	0	1.96572e-07	0.0319389	0.000333945	-0.154375	3.85236	1	3	-0.218504	0.623457	Connector	Elongation_Atrichoblast_BRZ_8_BL
AT2G47190	ATMYB2	10	0	10	0	0	0.00441696	0	0.00441696	0	1.95874e-07	0.00852677	0.000333945	-0.154375	3.85236	2	3	-0.303639	0.42	Peripheral	Elongation_Atrichoblast_BRZ_8_BL
AT3G44460	DPBF2	5	0	5	0	0	0.00220848	0	0.00220848	0	1.95441e-07	0.00927042	0.000333945	-0.154375	3.85236	1	9	-0.57771	0.48	Peripheral	Elongation_Atrichoblast_BRZ_8_BL
AT1G28470	NAC010	10	0	10	0	0	0.00441696	0	0.00441696	0	1.95874e-07	0.0207198	0.000333945	-0.154375	3.85236	1	9	-0.301202	0.42	Peripheral	Elongation_Atrichoblast_BRZ_8_BL
AT4G25610	AT4G25610	2	0	2	0	0	0.000883392	0	0.000883392	0	1.95182e-07	0.00797971	0.000333945	-0.154375	3.85236	1	9	-0.646837	0	Ultra peripheral	Elongation_Atrichoblast_BRZ_8_BL
AT3G14230	RAP2-2	3	0	3	0	0	0.00132509	0	0.00132509	0	3.56905e-07	0.00286548	0.000333945	-0.154375	3.85236	1	3	-0.814446	0.666667	Connector	Elongation_Atrichoblast_BRZ_8_BL
AT3G46080	ZAT8	12	4	8	0.0909091	0.0938172	0.00530035	0.00176678	0.00353357	564	3.56907e-07	0.0138393	0.00036169	-0.154375	3.85236	1	3	0.036899	0.152778	Peripheral	Elongation_Atrichoblast_BRZ_8_BL
AT5G47140	GATA27	7	0	7	0	0	0.00309187	0	0.00309187	0	1.95614e-07	0.0130316	0.000333945	-0.154375	3.85236	1	7	-0.391477	0.489796	Peripheral	Elongation_Atrichoblast_BRZ_8_BL
AT3G04850	TCX4	3	0	3	0	0	0.00132509	0	0.00132509	0	3.56906e-07	0.0102895	0.000333945	-0.154375	3.85236	1	3	-0.814446	0.666667	Connector	Elongation_Atrichoblast_BRZ_8_BL
AT5G07680	NAC079	11	0	11	0	0	0.00485866	0	0.00485866	0	1.95961e-07	0.0177508	0.000333945	-0.154375	3.85236	1	9	-0.232075	0.429752	Peripheral	Elongation_Atrichoblast_BRZ_8_BL
AT5G08520	SRM1	5	0	5	0	0	0.00220848	0	0.00220848	0	1.95441e-07	0.0113898	0.000333945	-0.154375	3.85236	1	4	-0.603023	0.64	Connector	Elongation_Atrichoblast_BRZ_8_BL
AT1G56160	ATMYB72	8	0	8	0	0	0.00353357	0	0.00353357	0	1.95701e-07	0.0189131	0.000333945	-0.154375	3.85236	1	7	-0.34053	0.53125	Peripheral	Elongation_Atrichoblast_BRZ_8_BL
AT4G35580	NTL9	7	0	7	0	0	0.00309187	0	0.00309187	0	1.95614e-07	0.0135012	0.000333945	-0.154375	3.85236	1	3	-0.644177	0.612245	Peripheral	Elongation_Atrichoblast_BRZ_8_BL
AT1G04990	AT1G04990	1	0	1	0	0	0.000441696	0	0.000441696	0	1.95095e-07	0.0025179	0.000333945	-0.154375	3.85236	1	3	-0.814446	0	Ultra peripheral	Elongation_Atrichoblast_BRZ_8_BL
AT5G58010	BHLH82	24	0	24	0	0	0.0106007	0	0.0106007	0	1.97099e-07	0.050686	0.000333945	-0.154375	3.85236	1	9	0.32094	0.444444	Peripheral	Elongation_Atrichoblast_BRZ_8_BL
AT5G17490	RGL3	5	0	5	0	0	0.00220848	0	0.00220848	0	1.9666e-07	0.0034533	0.000333945	-0.154375	3.85236	1	3	-0.729311	0.64	Connector	Elongation_Atrichoblast_BRZ_8_BL
AT5G49520	WRKY48	10	0	10	0.0222222	0.0247183	0.00441696	0	0.00441696	0	3.58645e-07	0.0100528	0.000333945	-0.154375	3.85236	5	3	-0.218504	0.32	Peripheral	Elongation_Atrichoblast_BRZ_8_BL
AT2G20880	ERF053	19	5	14	0.0526316	0.0517618	0.00839223	0.00220848	0.00618375	125	1.96223e-07	0.0100741	0.000478942	-0.154375	3.85236	2	3	0.547706	0.188366	Peripheral	Elongation_Atrichoblast_BRZ_8_BL
AT4G35040	BZIP19	8	2	6	0.0357143	0.0368471	0.00353357	0.000883392	0.00265018	37	1.97275e-07	0.0123568	0.000361805	-0.154375	3.85236	1	9	-0.301202	0.21875	Peripheral	Elongation_Atrichoblast_BRZ_8_BL
AT5G66300	NAC105	7	0	7	0	0	0.00309187	0	0.00309187	0	1.95614e-07	0.00951076	0.000333945	-0.154375	3.85236	1	9	-0.301202	0	Ultra peripheral	Elongation_Atrichoblast_BRZ_8_BL
AT3G11280	AT3G11280	12	0	12	0	0	0.00530035	0	0.00530035	0	1.96048e-07	0.0253257	0.000333945	-0.154375	3.85236	1	3	-0.388773	0.5	Peripheral	Elongation_Atrichoblast_BRZ_8_BL
AT1G51700	DOF1.7	9	0	9	0.0277778	0.0255072	0.00397527	0	0.00397527	0	3.56906e-07	0.0220805	0.000333945	-0.154375	3.85236	1	3	-0.559042	0.641975	Connector	Elongation_Atrichoblast_BRZ_8_BL
AT5G07310	ERF115	3	0	3	0	0	0.00132509	0	0.00132509	0	1.95268e-07	0.00623043	0.000333945	-0.154375	3.85236	2	3	-0.644177	0	Ultra peripheral	Elongation_Atrichoblast_BRZ_8_BL
AT5G21120	EIL2	8	0	8	0	0	0.00353357	0	0.00353357	0	1.95701e-07	0.011858	0.000333945	-0.154375	3.85236	1	9	-0.508583	0.625	Connector	Elongation_Atrichoblast_BRZ_8_BL
AT5G59780	MYB59	11	0	11	0	0	0.00485866	0	0.00485866	0	1.95961e-07	0.0183788	0.000333945	-0.154375	3.85236	1	9	-0.162948	0.297521	Peripheral	Elongation_Atrichoblast_BRZ_8_BL
AT4G05100	AtMYB74	3	0	3	0	0	0.00132509	0	0.00132509	0	1.95268e-07	0.00533923	0.000333945	-0.154375	3.85236	1	3	-0.644177	0	Ultra peripheral	Elongation_Atrichoblast_BRZ_8_BL
AT5G64220	CAMTA2	5	0	5	0	0	0.00220848	0	0.00220848	0	1.95441e-07	0.0105545	0.000333945	-0.154375	3.85236	2	9	-0.57771	0.48	Peripheral	Elongation_Atrichoblast_BRZ_8_BL
AT4G09180	BHLH81	7	0	7	0	0	0.00309187	0	0.00309187	0	1.95614e-07	0.0112488	0.000333945	-0.154375	3.85236	1	9	-0.370329	0.244898	Peripheral	Elongation_Atrichoblast_BRZ_8_BL
AT3G16350	AT3G16350	3	0	3	0	0	0.00132509	0	0.00132509	0	1.95268e-07	0.00710792	0.000333945	-0.154375	3.85236	1	9	-0.646837	0.444444	Peripheral	Elongation_Atrichoblast_BRZ_8_BL
AT1G28310	AT1G28310	6	0	6	0	0	0.00265018	0	0.00265018	0	1.95528e-07	0.0129905	0.000333945	-0.154375	3.85236	1	3	-0.473908	0.277778	Peripheral	Elongation_Atrichoblast_BRZ_8_BL
AT1G32870	ANAC13	10	0	10	0	0	0.00441696	0	0.00441696	0	1.95874e-07	0.0239996	0.000333945	-0.154375	3.85236	1	3	-0.388773	0.54	Peripheral	Elongation_Atrichoblast_BRZ_8_BL
AT4G01280	RVE5	23	0	23	0.0474308	0.0497518	0.010159	0	0.010159	0	3.57197e-07	0.0507225	0.000333945	-0.154375	3.85236	1	7	-0.085797	0.642722	Connector	Elongation_Atrichoblast_BRZ_8_BL
AT3G50650	SCL7	1	0	1	0	0	0.000441696	0	0.000441696	0	1.95095e-07	0.00491443	0.000333945	-0.154375	3.85236	1	7	-0.544316	0	Ultra peripheral	Elongation_Atrichoblast_BRZ_8_BL
AT5G66700	ATHB-53	9	0	9	0	0	0.00397527	0	0.00397527	0	1.95788e-07	0.021721	0.000333945	-0.154375	3.85236	1	9	-0.439456	0.617284	Peripheral	Elongation_Atrichoblast_BRZ_8_BL
AT2G33550	ASR3	7	0	7	0	0	0.00309187	0	0.00309187	0	3.56907e-07	0.0221346	0.000333945	-0.154375	3.85236	1	3	-0.559042	0.489796	Peripheral	Elongation_Atrichoblast_BRZ_8_BL
AT1G53320	TULP7	2	0	2	0	0	0.000883392	0	0.000883392	0	1.95182e-07	0.000336187	0.000333945	-0.154375	3.85236	1	3	-0.729311	0	Ultra peripheral	Elongation_Atrichoblast_BRZ_8_BL
AT5G23280	TCP7	20	0	20	0.0684211	0.0650361	0.00883392	0	0.00883392	0	3.64872e-07	0.0284865	0.000333945	-0.154375	3.85236	1	9	0.113559	0.505	Peripheral	Elongation_Atrichoblast_BRZ_8_BL
AT2G42280	AT2G42280	6	0	6	0	0	0.00265018	0	0.00265018	0	1.95528e-07	0.00688327	0.000333945	-0.154375	3.85236	1	3	-0.644177	0.5	Peripheral	Elongation_Atrichoblast_BRZ_8_BL
AT2G17150	NLP1	8	0	8	0	0	0.00353357	0	0.00353357	0	1.95701e-07	0.0181892	0.000333945	-0.154375	3.85236	1	7	-0.391477	0.5	Peripheral	Elongation_Atrichoblast_BRZ_8_BL
AT5G62940	DOF5.6	13	0	13	0.0512821	0.0481993	0.00574205	0	0.00574205	0	3.56908e-07	0.0392302	0.000333945	-0.154375	3.85236	1	9	-0.301202	0.60355	Peripheral	Elongation_Atrichoblast_BRZ_8_BL
AT4G35900	FD	9	0	9	0	0	0.00397527	0	0.00397527	0	1.95788e-07	0.00756792	0.000333945	-0.154375	3.85236	1	9	-0.301202	0.345679	Peripheral	Elongation_Atrichoblast_BRZ_8_BL
AT5G14340	AtMYB40	2	0	2	0	0	0.000883392	0	0.000883392	0	1.95182e-07	0.00550647	0.000333945	-0.154375	3.85236	1	3	-0.729311	0	Ultra peripheral	Elongation_Atrichoblast_BRZ_8_BL
AT1G77850	ARF17	2	0	2	0	0	0.000883392	0	0.000883392	0	1.95182e-07	0.00464367	0.000333945	-0.154375	3.85236	1	7	-0.49337	0	Ultra peripheral	Elongation_Atrichoblast_BRZ_8_BL
AT2G46410	CPC	6	0	6	0	0	0.00265018	0	0.00265018	0	1.99774e-07	0.015708	0.000333945	-0.154375	3.85236	1	9	-0.57771	0.611111	Peripheral	Elongation_Atrichoblast_BRZ_8_BL
AT1G76870	AT1G76870	1	0	1	0	0	0.000441696	0	0.000441696	0	1.95095e-07	0.00106179	0.000333945	-0.154375	3.85236	10	3	-0.814446	0	Ultra peripheral	Elongation_Atrichoblast_BRZ_8_BL
AT5G51870	AGL71	7	0	7	0.047619	0.0418424	0.00309187	0	0.00309187	0	3.56908e-07	0.0202494	0.000333945	-0.154375	3.85236	1	5	-0.688247	0.693878	Connector	Elongation_Atrichoblast_BRZ_8_BL
AT5G02470	DPA	1	0	1	0	0	0.000441696	0	0.000441696	0	1.95095e-07	0.00207867	0.000333945	-0.154375	3.85236	11	3	-0.814446	0	Ultra peripheral	Elongation_Atrichoblast_BRZ_8_BL
AT4G02020	EZA1	9	0	9	0	0	0.00397527	0	0.00397527	0	1.95788e-07	0.0241444	0.000333945	-0.154375	3.85236	1	7	-0.391477	0.641975	Connector	Elongation_Atrichoblast_BRZ_8_BL
AT3G07220	FHA2	4	0	4	0	0	0.00176678	0	0.00176678	0	1.95354e-07	0.0064992	0.000333945	-0.154375	3.85236	1	7	-0.49337	0.625	Connector	Elongation_Atrichoblast_BRZ_8_BL
AT3G16770	RAP2-3	2	0	2	0	0	0.000883392	0	0.000883392	0	1.95182e-07	0.00052532	0.000333945	-0.154375	3.85236	1	3	-0.729311	0	Ultra peripheral	Elongation_Atrichoblast_BRZ_8_BL
AT3G63350	HSFA7B	5	0	5	0	0	0.00220848	0	0.00220848	0	1.95441e-07	0.0155456	0.000333945	-0.154375	3.85236	1	3	-0.473908	0	Ultra peripheral	Elongation_Atrichoblast_BRZ_8_BL
AT5G50570	SPL13A	5	0	5	0	0	0.00220848	0	0.00220848	0	1.95441e-07	0.00329449	0.000333945	-0.154375	3.85236	1	3	-0.644177	0.48	Peripheral	Elongation_Atrichoblast_BRZ_8_BL
AT4G25480	DREB1A	11	0	11	0	0	0.00485866	0	0.00485866	0	1.95961e-07	0.0223977	0.000333945	-0.154375	3.85236	1	7	-0.289583	0.61157	Peripheral	Elongation_Atrichoblast_BRZ_8_BL
AT1G49720	ABF1	18	0	18	0	0	0.00795053	0	0.00795053	0	1.96572e-07	0.0312272	0.000333945	-0.154375	3.85236	1	7	0.0160962	0.475309	Peripheral	Elongation_Atrichoblast_BRZ_8_BL
AT4G17230	SCL13	7	1	6	0.0952381	0.0923462	0.00309187	0.000441696	0.00265018	354	1.95528e-07	0.00389322	0.000342201	-0.154375	3.85236	2	3	-0.303639	0	Ultra peripheral	Elongation_Atrichoblast_BRZ_8_BL
AT4G38900	AT4G38900	4	0	4	0	0	0.00176678	0	0.00176678	0	1.95354e-07	0.00482207	0.000333945	-0.154375	3.85236	1	9	-0.508583	0	Ultra peripheral	Elongation_Atrichoblast_BRZ_8_BL
AT5G38860	BIM3	8	0	8	0	0	0.00353357	0	0.00353357	0	1.95701e-07	0.00642093	0.000333945	-0.154375	3.85236	1	3	-0.388773	0.375	Peripheral	Elongation_Atrichoblast_BRZ_8_BL
AT5G04760	AT5G04760	4	0	4	0	0	0.00176678	0	0.00176678	0	1.95614e-07	0.00330265	0.000333945	-0.154375	3.85236	2	3	-0.559042	0	Ultra peripheral	Elongation_Atrichoblast_BRZ_8_BL
AT1G13450	GT-1	12	0	12	0	0	0.00530035	0	0.00530035	0	1.96048e-07	0.0156239	0.000333945	-0.154375	3.85236	1	9	-0.370329	0.611111	Peripheral	Elongation_Atrichoblast_BRZ_8_BL
AT1G20640	NLP4	5	0	5	0	0	0.00220848	0	0.00220848	0	1.95441e-07	0.00433388	0.000333945	-0.154375	3.85236	1	9	-0.508583	0.32	Peripheral	Elongation_Atrichoblast_BRZ_8_BL
AT1G74930	ERF018	9	0	9	0	0	0.00397527	0	0.00397527	0	1.95788e-07	0.0102551	0.000333945	-0.154375	3.85236	1	9	-0.439456	0.567901	Peripheral	Elongation_Atrichoblast_BRZ_8_BL
AT1G79430	APL	5	0	5	0	0	0.00220848	0	0.00220848	0	1.95441e-07	0.0125846	0.000333945	-0.154375	3.85236	1	7	-0.34053	0	Ultra peripheral	Elongation_Atrichoblast_BRZ_8_BL
AT3G54810	GATA8	5	0	5	0	0	0.00220848	0	0.00220848	0	1.95441e-07	0.0110269	0.000333945	-0.154375	3.85236	1	7	-0.442423	0.48	Peripheral	Elongation_Atrichoblast_BRZ_8_BL
AT2G33860	ARF3	4	0	4	0	0	0.00176678	0	0.00176678	0	1.95354e-07	0.00344046	0.000333945	-0.154375	3.85236	12	9	-0.508583	0	Ultra peripheral	Elongation_Atrichoblast_BRZ_8_BL
AT3G15030	TCP4	3	0	3	0	0	0.00132509	0	0.00132509	0	1.95268e-07	0.00395974	0.000333945	-0.154375	3.85236	2	3	-0.644177	0	Ultra peripheral	Elongation_Atrichoblast_BRZ_8_BL
AT1G35515	MYB8	15	0	15	0	0	0.00662544	0	0.00662544	0	1.9631e-07	0.0247472	0.000333945	-0.154375	3.85236	1	9	-0.301202	0.604444	Peripheral	Elongation_Atrichoblast_BRZ_8_BL
AT5G18550	AT5G18550	2	0	2	0	0	0.000883392	0	0.000883392	0	1.95182e-07	0.00555692	0.000333945	-0.154375	3.85236	1	9	-0.646837	0	Ultra peripheral	Elongation_Atrichoblast_BRZ_8_BL
AT5G29000	PHL1	3	0	3	0	0	0.00132509	0	0.00132509	0	1.95268e-07	0.00956292	0.000333945	-0.154375	3.85236	1	3	-0.729311	0.444444	Peripheral	Elongation_Atrichoblast_BRZ_8_BL
AT5G65790	ATMYB68	4	0	4	0	0	0.00176678	0	0.00176678	0	1.95354e-07	0.00719321	0.000333945	-0.154375	3.85236	1	9	-0.57771	0.375	Peripheral	Elongation_Atrichoblast_BRZ_8_BL
AT2G41835	SAP11	1	0	1	0	0	0.000441696	0	0.000441696	0	1.95095e-07	0.0023196	0.000333945	-0.154375	3.85236	1	3	-0.814446	0	Ultra peripheral	Elongation_Atrichoblast_BRZ_8_BL
AT2G17410	ARID3	2	0	2	0	0	0.000883392	0	0.000883392	0	1.95182e-07	0.00993822	0.000333945	-0.154375	3.85236	1	3	-0.814446	0.5	Peripheral	Elongation_Atrichoblast_BRZ_8_BL
AT1G46264	HSFB4	4	0	4	0	0	0.00176678	0	0.00176678	0	1.95354e-07	0.00986181	0.000333945	-0.154375	3.85236	1	3	-0.729311	0.625	Connector	Elongation_Atrichoblast_BRZ_8_BL
AT3G61630	CRF6	3	0	3	0	0	0.00132509	0	0.00132509	0	1.95268e-07	0.00456165	0.000333945	-0.154375	3.85236	1	4	0.301511	0.444444	Peripheral	Elongation_Atrichoblast_BRZ_8_BL
AT5G12840	NFYA1	2	0	2	0	0	0.000883392	0	0.000883392	0	1.95182e-07	0.00577686	0.000333945	-0.154375	3.85236	1	7	-0.544316	0.5	Peripheral	Elongation_Atrichoblast_BRZ_8_BL
AT3G25990	GT-4	4	0	4	0	0	0.00176678	0	0.00176678	0	1.95354e-07	0.00777804	0.000333945	-0.154375	3.85236	1	8	-0.57735	0.625	Connector	Elongation_Atrichoblast_BRZ_8_BL
AT2G38300	AT2G38300	7	0	7	0	0	0.00309187	0	0.00309187	0	1.95614e-07	0.0100107	0.000333945	-0.154375	3.85236	1	3	-0.644177	0.653061	Connector	Elongation_Atrichoblast_BRZ_8_BL
AT5G59450	SCL11	1	0	1	0	0	0.000441696	0	0.000441696	0	1.95095e-07	0.000969859	0.000333945	-0.154375	3.85236	13	3	-0.814446	0	Ultra peripheral	Elongation_Atrichoblast_BRZ_8_BL
AT1G52150	ATHB-15	10	0	10	0	0	0.00441696	0	0.00441696	0	1.95874e-07	0.0189888	0.000333945	-0.154375	3.85236	1	9	-0.301202	0.46	Peripheral	Elongation_Atrichoblast_BRZ_8_BL
AT1G03970	GBF4	4	0	4	0	0	0.00176678	0	0.00176678	0	1.95354e-07	0.00516718	0.000333945	-0.154375	3.85236	1	3	-0.729311	0.5	Peripheral	Elongation_Atrichoblast_BRZ_8_BL
AT5G45050	RRS1B	4	0	4	0	0	0.00176678	0	0.00176678	0	1.95354e-07	0.0127543	0.000333945	-0.154375	3.85236	1	9	-0.646837	0.625	Connector	Elongation_Atrichoblast_BRZ_8_BL
AT2G44910	ATHB-4	3	0	3	0	0	0.00132509	0	0.00132509	0	1.95268e-07	0.00593602	0.000333945	-0.154375	3.85236	1	9	-0.57771	0	Ultra peripheral	Elongation_Atrichoblast_BRZ_8_BL
AT5G59430	TRP1	3	0	3	0	0	0.00132509	0	0.00132509	0	1.95268e-07	0.00695403	0.000333945	-0.154375	3.85236	1	3	-0.644177	0	Ultra peripheral	Elongation_Atrichoblast_BRZ_8_BL
AT5G07100	WRKY26	1	0	1	0	0	0.000441696	0	0.000441696	0	1.95095e-07	0.0021983	0.000333945	-0.154375	3.85236	1	9	-0.715964	0	Ultra peripheral	Elongation_Atrichoblast_BRZ_8_BL
AT1G36060	ERF055	3	0	3	0	0	0.00132509	0	0.00132509	0	3.57197e-07	0.0147597	0.000333945	-0.154375	3.85236	1	3	-0.814446	0.666667	Connector	Elongation_Atrichoblast_BRZ_8_BL
AT4G36740	HB-5	7	0	7	0.047619	0.0451357	0.00309187	0	0.00309187	0	3.56907e-07	0.0184924	0.000333945	-0.154375	3.85236	1	3	-0.644177	0.653061	Connector	Elongation_Atrichoblast_BRZ_8_BL
AT5G03150	JKD	6	0	6	0	0	0.00265018	0	0.00265018	0	1.95528e-07	0.0145142	0.000333945	-0.154375	3.85236	1	9	-0.439456	0.277778	Peripheral	Elongation_Atrichoblast_BRZ_8_BL
AT5G60120	TOE2	8	0	8	0	0	0.00353357	0	0.00353357	0	1.95701e-07	0.0152634	0.000333945	-0.154375	3.85236	1	9	-0.370329	0.40625	Peripheral	Elongation_Atrichoblast_BRZ_8_BL
AT5G18680	TULP11	1	0	1	0	0	0.000441696	0	0.000441696	0	1.95095e-07	0.00264587	0.000333945	-0.154375	3.85236	1	9	-0.715964	0	Ultra peripheral	Elongation_Atrichoblast_BRZ_8_BL
AT5G24930	COL4	1	0	1	0	0	0.000441696	0	0.000441696	0	1.95095e-07	0.000398103	0.000333945	-0.154375	3.85236	14	3	-0.814446	0	Ultra peripheral	Elongation_Atrichoblast_BRZ_8_BL
AT5G11510	MYB3R4	4	0	4	0	0	0.00176678	0	0.00176678	0	1.95354e-07	0.00594579	0.000333945	-0.154375	3.85236	1	3	-0.644177	0.375	Peripheral	Elongation_Atrichoblast_BRZ_8_BL
AT1G01520	AT1G01520	3	0	3	0	0	0.00132509	0	0.00132509	0	3.56907e-07	0.00550326	0.000333945	-0.154375	3.85236	1	3	-0.644177	0	Ultra peripheral	Elongation_Atrichoblast_BRZ_8_BL
AT3G21890	MIP1B	7	0	7	0	0	0.00309187	0	0.00309187	0	1.95614e-07	0.0132452	0.000333945	-0.154375	3.85236	1	3	-0.559042	0.571429	Peripheral	Elongation_Atrichoblast_BRZ_8_BL
AT3G57480	SAP13	3	0	3	0	0	0.00132509	0	0.00132509	0	1.95268e-07	0.00694468	0.000333945	-0.154375	3.85236	1	9	-0.646837	0.444444	Peripheral	Elongation_Atrichoblast_BRZ_8_BL
AT1G68840	RAV2	8	0	8	0.107143	0.109474	0.00353357	0	0.00353357	0	3.57484e-07	0.00441324	0.000333945	-0.154375	3.85236	1	3	-0.218504	0	Ultra peripheral	Elongation_Atrichoblast_BRZ_8_BL
AT1G76880	AT1G76880	2	0	2	0	0	0.000883392	0	0.000883392	0	1.95182e-07	0.00818564	0.000333945	-0.154375	3.85236	1	9	-0.646837	0	Ultra peripheral	Elongation_Atrichoblast_BRZ_8_BL
AT1G74650	ATY13	4	0	4	0	0	0.00176678	0	0.00176678	0	1.95354e-07	0.00243054	0.000333945	-0.154375	3.85236	6	3	-0.644177	0.375	Peripheral	Elongation_Atrichoblast_BRZ_8_BL
AT1G30330	ARF6	3	0	3	0	0	0.00132509	0	0.00132509	0	1.95268e-07	0.00852927	0.000333945	-0.154375	3.85236	1	7	-0.49337	0.444444	Peripheral	Elongation_Atrichoblast_BRZ_8_BL
AT3G01460	MBD9	1	0	1	0	0	0.000441696	0	0.000441696	0	1.95095e-07	0.000629117	0.000333945	-0.154375	3.85236	15	9	-0.715964	0	Ultra peripheral	Elongation_Atrichoblast_BRZ_8_BL
AT5G47660	AT5G47660	7	0	7	0	0	0.00309187	0	0.00309187	0	1.95614e-07	0.0217257	0.000333945	-0.154375	3.85236	1	3	-0.388773	0.244898	Peripheral	Elongation_Atrichoblast_BRZ_8_BL
AT3G09370	MYB3R-3	1	0	1	0	0	0.000441696	0	0.000441696	0	1.95095e-07	0.00184023	0.000333945	-0.154375	3.85236	16	9	-0.715964	0	Ultra peripheral	Elongation_Atrichoblast_BRZ_8_BL
AT2G42380	BZIP34	3	0	3	0	0	0.00132509	0	0.00132509	0	1.95268e-07	0.00701366	0.000333945	-0.154375	3.85236	1	7	-0.442423	0	Ultra peripheral	Elongation_Atrichoblast_BRZ_8_BL
AT3G11100	AT3G11100	9	0	9	0	0	0.00397527	0	0.00397527	0	1.95788e-07	0.0154717	0.000333945	-0.154375	3.85236	1	7	-0.391477	0.641975	Connector	Elongation_Atrichoblast_BRZ_8_BL
AT5G10510	AIL6	2	0	2	0	0	0.000883392	0	0.000883392	0	1.95182e-07	0.00439919	0.000333945	-0.154375	3.85236	1	7	-0.49337	0	Ultra peripheral	Elongation_Atrichoblast_BRZ_8_BL
AT1G58220	AT1G58220	2	0	2	0	0	0.000883392	0	0.000883392	0	1.95182e-07	0.0046416	0.000333945	-0.154375	3.85236	1	3	-0.814446	0.5	Peripheral	Elongation_Atrichoblast_BRZ_8_BL
AT3G09230	MYB1	3	0	3	0	0	0.00132509	0	0.00132509	0	1.95268e-07	0.00277591	0.000333945	-0.154375	3.85236	1	9	-0.57771	0	Ultra peripheral	Elongation_Atrichoblast_BRZ_8_BL
AT2G03060	AGL30	1	0	1	0	0	0.000441696	0	0.000441696	0	1.95095e-07	0.000498703	0.000333945	-0.154375	3.85236	17	9	-0.715964	0	Ultra peripheral	Elongation_Atrichoblast_BRZ_8_BL
AT3G07650	COL9	1	0	1	0	0	0.000441696	0	0.000441696	0	1.95095e-07	0.000579219	0.000333945	-0.154375	3.85236	18	3	-0.814446	0	Ultra peripheral	Elongation_Atrichoblast_BRZ_8_BL
AT4G32890	GATA9	3	0	3	0	0	0.00132509	0	0.00132509	0	1.95268e-07	0.00670207	0.000333945	-0.154375	3.85236	1	9	-0.646837	0.444444	Peripheral	Elongation_Atrichoblast_BRZ_8_BL
AT3G22760	TCX3	4	0	4	0	0	0.00176678	0	0.00176678	0	1.95354e-07	0.0112761	0.000333945	-0.154375	3.85236	1	3	-0.559042	0	Ultra peripheral	Elongation_Atrichoblast_BRZ_8_BL
AT4G18020	APRR2	7	0	7	0	0	0.00309187	0	0.00309187	0	1.95614e-07	0.00808189	0.000333945	-0.154375	3.85236	1	7	-0.442423	0.653061	Connector	Elongation_Atrichoblast_BRZ_8_BL
AT1G54060	ASIL1	7	0	7	0	0	0.00309187	0	0.00309187	0	1.95614e-07	0.00989919	0.000333945	-0.154375	3.85236	1	3	-0.559042	0.571429	Peripheral	Elongation_Atrichoblast_BRZ_8_BL
AT4G26930	MYB97	7	0	7	0	0	0.00309187	0	0.00309187	0	1.95614e-07	0.0120093	0.000333945	-0.154375	3.85236	1	9	-0.508583	0.489796	Peripheral	Elongation_Atrichoblast_BRZ_8_BL
AT1G14600	AT1G14600	3	0	3	0	0	0.00132509	0	0.00132509	0	1.95268e-07	0.00229794	0.000333945	-0.154375	3.85236	1	9	-0.646837	0.444444	Peripheral	Elongation_Atrichoblast_BRZ_8_BL
AT4G34680	GATA3	2	0	2	0	0	0.000883392	0	0.000883392	0	1.95182e-07	0.00477509	0.000333945	-0.154375	3.85236	1	7	-0.49337	0	Ultra peripheral	Elongation_Atrichoblast_BRZ_8_BL
AT4G00050	UNE10	1	0	1	0	0	0.000441696	0	0.000441696	0	1.95095e-07	0.00104673	0.000333945	-0.154375	3.85236	19	9	-0.715964	0	Ultra peripheral	Elongation_Atrichoblast_BRZ_8_BL
AT5G53200	TRY	1	0	1	0	0	0.000441696	0	0.000441696	0	1.95095e-07	0.00251229	0.000333945	-0.154375	3.85236	1	9	-0.715964	0	Ultra peripheral	Elongation_Atrichoblast_BRZ_8_BL
AT5G38140	NFYC10	1	0	1	0	0	0.000441696	0	0.000441696	0	1.95095e-07	0.00276237	0.000333945	-0.154375	3.85236	1	3	-0.814446	0	Ultra peripheral	Elongation_Atrichoblast_BRZ_8_BL
AT1G59640	BPE	2	0	2	0	0	0.000883392	0	0.000883392	0	1.95182e-07	0.00499227	0.000333945	-0.154375	3.85236	1	4	-0.603023	0.5	Peripheral	Elongation_Atrichoblast_BRZ_8_BL
AT1G73730	EIL3	4	0	4	0	0	0.00176678	0	0.00176678	0	1.95354e-07	0.0089812	0.000333945	-0.154375	3.85236	1	9	-0.508583	0	Ultra peripheral	Elongation_Atrichoblast_BRZ_8_BL
AT4G39780	ERF060	5	0	5	0	0	0.00220848	0	0.00220848	0	1.95441e-07	0.00552998	0.000333945	-0.154375	3.85236	2	3	-0.559042	0.32	Peripheral	Elongation_Atrichoblast_BRZ_8_BL
AT2G33480	NAC041	9	0	9	0	0	0.00397527	0	0.00397527	0	1.95788e-07	0.0210182	0.000333945	-0.154375	3.85236	1	9	-0.439456	0.493827	Peripheral	Elongation_Atrichoblast_BRZ_8_BL
AT3G50700	GAF1	3	0	3	0	0	0.00132509	0	0.00132509	0	1.95268e-07	0.00731305	0.000333945	-0.154375	3.85236	1	3	-0.814446	0.666667	Connector	Elongation_Atrichoblast_BRZ_8_BL
AT4G10350	BRN2	5	0	5	0	0	0.00220848	0	0.00220848	0	1.95441e-07	0.0120877	0.000333945	-0.154375	3.85236	1	7	-0.49337	0.64	Connector	Elongation_Atrichoblast_BRZ_8_BL
AT2G29060	SCL33	1	0	1	0	0	0.000441696	0	0.000441696	0	1.95095e-07	0.00350767	0.000333945	-0.154375	3.85236	1	9	-0.715964	0	Ultra peripheral	Elongation_Atrichoblast_BRZ_8_BL
AT5G02030	BLH9	10	0	10	0	0	0.00441696	0	0.00441696	0	1.95874e-07	0.0172433	0.000333945	-0.154375	3.85236	1	9	-0.439456	0.62	Connector	Elongation_Atrichoblast_BRZ_8_BL
AT1G79580	SMB	3	0	3	0	0	0.00132509	0	0.00132509	0	1.95268e-07	0.0071999	0.000333945	-0.154375	3.85236	1	3	-0.644177	0	Ultra peripheral	Elongation_Atrichoblast_BRZ_8_BL
AT2G01940	SGR5	4	0	4	0	0	0.00176678	0	0.00176678	0	1.95354e-07	0.0107687	0.000333945	-0.154375	3.85236	1	9	-0.646837	0.625	Connector	Elongation_Atrichoblast_BRZ_8_BL
AT4G27240	AT4G27240	2	0	2	0	0	0.000883392	0	0.000883392	0	1.95182e-07	0.00641311	0.000333945	-0.154375	3.85236	1	3	-0.814446	0.5	Peripheral	Elongation_Atrichoblast_BRZ_8_BL
AT3G03660	WOX11	3	0	3	0	0	0.00132509	0	0.00132509	0	1.95268e-07	0.00471713	0.000333945	-0.154375	3.85236	1	9	-0.57771	0	Ultra peripheral	Elongation_Atrichoblast_BRZ_8_BL
AT3G26620	LBD23	1	0	1	0	0	0.000441696	0	0.000441696	0	1.95095e-07	0.00276674	0.000333945	-0.154375	3.85236	20	7	-0.544316	0	Ultra peripheral	Elongation_Atrichoblast_BRZ_8_BL
AT1G52880	NAC018	3	0	3	0	0	0.00132509	0	0.00132509	0	1.95268e-07	0.00917882	0.000333945	-0.154375	3.85236	1	3	-0.729311	0.444444	Peripheral	Elongation_Atrichoblast_BRZ_8_BL
AT3G23210	BHLH34	5	0	5	0	0	0.00220848	0	0.00220848	0	1.95441e-07	0.0062775	0.000333945	-0.154375	3.85236	1	3	-0.729311	0.64	Connector	Elongation_Atrichoblast_BRZ_8_BL
AT2G42400	VOZ2	5	0	5	0	0	0.00220848	0	0.00220848	0	1.95441e-07	0.00392931	0.000333945	-0.154375	3.85236	1	9	-0.508583	0.32	Peripheral	Elongation_Atrichoblast_BRZ_8_BL
AT2G36270	ABI5	2	0	2	0	0	0.000883392	0	0.000883392	0	1.95182e-07	0.00248659	0.000333945	-0.154375	3.85236	1	3	-0.729311	0	Ultra peripheral	Elongation_Atrichoblast_BRZ_8_BL
AT2G37590	DOF2.4	2	0	2	0	0	0.000883392	0	0.000883392	0	1.95182e-07	0.00263835	0.000333945	-0.154375	3.85236	1	3	-0.814446	0.5	Peripheral	Elongation_Atrichoblast_BRZ_8_BL
AT5G56930	EMB1789	2	0	2	0	0	0.000883392	0	0.000883392	0	1.95182e-07	0.00502065	0.000333945	-0.154375	3.85236	1	3	-0.814446	0.5	Peripheral	Elongation_Atrichoblast_BRZ_8_BL
AT5G12330	LRP1	1	0	1	0	0	0.000441696	0	0.000441696	0	1.95095e-07	0.00017846	0.000333945	-0.154375	3.85236	21	3	-0.814446	0	Ultra peripheral	Elongation_Atrichoblast_BRZ_8_BL
AT2G02470	AL6	3	0	3	0	0	0.00132509	0	0.00132509	0	1.95268e-07	0.00209358	0.000333945	-0.154375	3.85236	1	9	-0.57771	0	Ultra peripheral	Elongation_Atrichoblast_BRZ_8_BL
AT1G28520	VOZ1	2	0	2	0	0	0.000883392	0	0.000883392	0	1.95182e-07	0.00819205	0.000333945	-0.154375	3.85236	1	7	-0.544316	0.5	Peripheral	Elongation_Atrichoblast_BRZ_8_BL
AT4G36540	BEE2	2	0	2	0	0	0.000883392	0	0.000883392	0	1.95182e-07	0.000710011	0.000333945	-0.154375	3.85236	1	9	-0.646837	0	Ultra peripheral	Elongation_Atrichoblast_BRZ_8_BL
AT4G24060	DOF4.6	12	0	12	0	0	0.00530035	0	0.00530035	0	1.96048e-07	0.0242975	0.000333945	-0.154375	3.85236	1	9	-0.370329	0.625	Connector	Elongation_Atrichoblast_BRZ_8_BL
AT1G18710	AtMYB47	1	0	1	0	0	0.000441696	0	0.000441696	0	1.95095e-07	0.00174002	0.000333945	-0.154375	3.85236	22	9	-0.715964	0	Ultra peripheral	Elongation_Atrichoblast_BRZ_8_BL
AT4G27900	AT4G27900	1	0	1	0	0	0.000441696	0	0.000441696	0	1.95095e-07	0.00131739	0.000333945	-0.154375	3.85236	23	3	-0.814446	0	Ultra peripheral	Elongation_Atrichoblast_BRZ_8_BL
AT5G44180	RLT2	4	0	4	0	0	0.00176678	0	0.00176678	0	1.95354e-07	0.00785076	0.000333945	-0.154375	3.85236	1	9	-0.57771	0.375	Peripheral	Elongation_Atrichoblast_BRZ_8_BL
AT5G64060	anac103	3	0	3	0	0	0.00132509	0	0.00132509	0	1.95268e-07	0.00792829	0.000333945	-0.154375	3.85236	1	7	-0.49337	0.444444	Peripheral	Elongation_Atrichoblast_BRZ_8_BL
AT2G32370	HDG3	8	0	8	0	0	0.00353357	0	0.00353357	0	1.95701e-07	0.0174322	0.000333945	-0.154375	3.85236	1	3	-0.388773	0.40625	Peripheral	Elongation_Atrichoblast_BRZ_8_BL
AT4G18890	BEH3	3	0	3	0	0	0.00132509	0	0.00132509	0	1.95268e-07	0.00159036	0.000333945	-0.154375	3.85236	1	3	-0.729311	0.444444	Peripheral	Elongation_Atrichoblast_BRZ_8_BL
AT5G44080	AT5G44080	4	0	4	0	0	0.00176678	0	0.00176678	0	1.95354e-07	0.0107426	0.000333945	-0.154375	3.85236	1	7	-0.391477	0	Ultra peripheral	Elongation_Atrichoblast_BRZ_8_BL
AT3G48920	AtMYB45	10	0	10	0	0	0.00441696	0	0.00441696	0	1.95874e-07	0.0139321	0.000333945	-0.154375	3.85236	1	9	-0.301202	0.46	Peripheral	Elongation_Atrichoblast_BRZ_8_BL
AT5G39660	CDF2	3	0	3	0	0	0.00132509	0	0.00132509	0	1.95268e-07	0.00302195	0.000333945	-0.154375	3.85236	2	3	-0.729311	0.444444	Peripheral	Elongation_Atrichoblast_BRZ_8_BL
AT1G25580	SOG1	3	0	3	0	0	0.00132509	0	0.00132509	0	1.95268e-07	0.00248103	0.000333945	-0.154375	3.85236	1	3	-0.814446	0.666667	Connector	Elongation_Atrichoblast_BRZ_8_BL
AT2G23740	SUVR5	1	0	1	0	0	0.000441696	0	0.000441696	0	1.95095e-07	0.00177267	0.000333945	-0.154375	3.85236	24	9	-0.715964	0	Ultra peripheral	Elongation_Atrichoblast_BRZ_8_BL
AT1G12260	NAC007	4	0	4	0	0	0.00176678	0	0.00176678	0	1.95354e-07	0.00495836	0.000333945	-0.154375	3.85236	1	3	-0.644177	0.375	Peripheral	Elongation_Atrichoblast_BRZ_8_BL
AT4G01720	WRKY47	9	0	9	0	0	0.00397527	0	0.00397527	0	1.95788e-07	0.0142618	0.000333945	-0.154375	3.85236	1	9	-0.370329	0.493827	Peripheral	Elongation_Atrichoblast_BRZ_8_BL
AT5G02320	MYB3R5	3	0	3	0	0	0.00132509	0	0.00132509	0	1.95268e-07	0.00379806	0.000333945	-0.154375	3.85236	2	3	-0.644177	0	Ultra peripheral	Elongation_Atrichoblast_BRZ_8_BL
AT5G41920	SCL23	2	0	2	0	0	0.000883392	0	0.000883392	0	1.95182e-07	0.00533907	0.000333945	-0.154375	3.85236	1	3	-0.814446	0.5	Peripheral	Elongation_Atrichoblast_BRZ_8_BL
AT2G03470	AT2G03470	1	0	1	0	0	0.000441696	0	0.000441696	0	1.95095e-07	0.0029288	0.000333945	-0.154375	3.85236	25	9	-0.715964	0	Ultra peripheral	Elongation_Atrichoblast_BRZ_8_BL
AT3G20840	PLT1	1	0	1	0	0	0.000441696	0	0.000441696	0	1.95095e-07	0.00154675	0.000333945	-0.154375	3.85236	26	7	-0.544316	0	Ultra peripheral	Elongation_Atrichoblast_BRZ_8_BL
AT2G17900	SDG37	4	0	4	0	0	0.00176678	0	0.00176678	0	1.95354e-07	0.0104899	0.000333945	-0.154375	3.85236	1	7	-0.442423	0.375	Peripheral	Elongation_Atrichoblast_BRZ_8_BL
AT4G38340	NLP3	2	0	2	0	0	0.000883392	0	0.000883392	0	1.95182e-07	0.00305305	0.000333945	-0.154375	3.85236	1	9	-0.646837	0	Ultra peripheral	Elongation_Atrichoblast_BRZ_8_BL
AT4G23550	WRKY29	2	0	2	0	0	0.000883392	0	0.000883392	0	1.95182e-07	0.00336182	0.000333945	-0.154375	3.85236	1	3	-0.729311	0	Ultra peripheral	Elongation_Atrichoblast_BRZ_8_BL
AT3G20910	NFYA9	5	0	5	0	0	0.00220848	0	0.00220848	0	1.95441e-07	0.010172	0.000333945	-0.154375	3.85236	1	3	-0.729311	0.64	Connector	Elongation_Atrichoblast_BRZ_8_BL
AT2G18550	ATHB-21	2	0	2	0	0	0.000883392	0	0.000883392	0	1.95182e-07	0.00554638	0.000333945	-0.154375	3.85236	1	3	-0.814446	0.5	Peripheral	Elongation_Atrichoblast_BRZ_8_BL
AT3G61120	AGL13	6	0	6	0	0	0.00265018	0	0.00265018	0	1.95528e-07	0.00770525	0.000333945	-0.154375	3.85236	1	3	-0.729311	0.666667	Connector	Elongation_Atrichoblast_BRZ_8_BL
AT4G30980	LRL2	1	0	1	0	0	0.000441696	0	0.000441696	0	1.95095e-07	0.00132904	0.000333945	-0.154375	3.85236	27	3	-0.814446	0	Ultra peripheral	Elongation_Atrichoblast_BRZ_8_BL
AT4G03250	AT4G03250	2	0	2	0	0	0.000883392	0	0.000883392	0	1.95182e-07	0.00524464	0.000333945	-0.154375	3.85236	1	7	-0.544316	0.5	Peripheral	Elongation_Atrichoblast_BRZ_8_BL
AT5G15210	ZHD8	1	0	1	0	0	0.000441696	0	0.000441696	0	1.99323e-07	0.00184452	0.000333945	-0.154375	3.85236	28	3	-0.814446	0	Ultra peripheral	Elongation_Atrichoblast_BRZ_8_BL
AT5G43250	NF-YC13	1	0	1	0	0	0.000441696	0	0.000441696	0	1.95095e-07	0.000708432	0.000333945	-0.154375	3.85236	29	3	-0.814446	0	Ultra peripheral	Elongation_Atrichoblast_BRZ_8_BL
AT1G09770	CDC5	3	0	3	0	0	0.00132509	0	0.00132509	0	1.95268e-07	0.00235183	0.000333945	-0.154375	3.85236	1	7	-0.49337	0.444444	Peripheral	Elongation_Atrichoblast_BRZ_8_BL
AT5G03790	ATHB-51	2	0	2	0	0	0.000883392	0	0.000883392	0	3.56907e-07	0.00661988	0.000333945	-0.154375	3.85236	1	3	-0.814446	0.5	Peripheral	Elongation_Atrichoblast_BRZ_8_BL
AT1G15720	TRFL5	2	0	2	0	0	0.000883392	0	0.000883392	0	1.95182e-07	0.00315128	0.000333945	-0.154375	3.85236	1	3	-0.814446	0.5	Peripheral	Elongation_Atrichoblast_BRZ_8_BL
AT3G04070	NAC047	2	0	2	0	0	0.000883392	0	0.000883392	0	1.95182e-07	0.00694727	0.000333945	-0.154375	3.85236	1	3	-0.729311	0	Ultra peripheral	Elongation_Atrichoblast_BRZ_8_BL
AT1G54330	ANAC020	1	0	1	0	0	0.000441696	0	0.000441696	0	1.95095e-07	0.00121196	0.000333945	-0.154375	3.85236	30	3	-0.814446	0	Ultra peripheral	Elongation_Atrichoblast_BRZ_8_BL
AT5G63090	LOB	4	0	4	0	0	0.00176678	0	0.00176678	0	1.95354e-07	0.00660628	0.000333945	-0.154375	3.85236	1	3	-0.729311	0.625	Connector	Elongation_Atrichoblast_BRZ_8_BL
AT5G24800	BZIP9	1	0	1	0	0	0.000441696	0	0.000441696	0	1.95095e-07	0.00181042	0.000333945	-0.154375	3.85236	31	7	-0.544316	0	Ultra peripheral	Elongation_Atrichoblast_BRZ_8_BL
AT5G57620	MYB36	4	0	4	0	0	0.00176678	0	0.00176678	0	1.95354e-07	0.009116	0.000333945	-0.154375	3.85236	1	9	-0.57771	0.375	Peripheral	Elongation_Atrichoblast_BRZ_8_BL
AT5G41410	BEL1	2	0	2	0	0	0.000883392	0	0.000883392	0	1.95182e-07	0.00560856	0.000333945	-0.154375	3.85236	1	7	-0.49337	0	Ultra peripheral	Elongation_Atrichoblast_BRZ_8_BL
AT2G21240	BPC4	3	0	3	0	0	0.00132509	0	0.00132509	0	1.95268e-07	0.00368104	0.000333945	-0.154375	3.85236	1	7	-0.49337	0.444444	Peripheral	Elongation_Atrichoblast_BRZ_8_BL
AT4G00730	ANL2	1	0	1	0	0	0.000441696	0	0.000441696	0	1.95095e-07	0.00242575	0.000333945	-0.154375	3.85236	32	9	-0.715964	0	Ultra peripheral	Elongation_Atrichoblast_BRZ_8_BL
AT3G08500	MYB83	5	0	5	0	0	0.00220848	0	0.00220848	0	1.95441e-07	0.0115361	0.000333945	-0.154375	3.85236	1	7	-0.49337	0.64	Connector	Elongation_Atrichoblast_BRZ_8_BL
AT4G36930	SPT	1	0	1	0	0	0.000441696	0	0.000441696	0	1.95095e-07	0.000380721	0.000333945	-0.154375	3.85236	33	3	-0.814446	0	Ultra peripheral	Elongation_Atrichoblast_BRZ_8_BL
AT2G18300	AT2G18300	1	0	1	0	0	0.000441696	0	0.000441696	0	1.95095e-07	0.00132702	0.000333945	-0.154375	3.85236	34	9	-0.715964	0	Ultra peripheral	Elongation_Atrichoblast_BRZ_8_BL
AT2G45420	LBD18	4	0	4	0	0	0.00176678	0	0.00176678	0	3.56904e-07	0.00660974	0.000333945	-0.154375	3.85236	1	3	-0.729311	0.5	Peripheral	Elongation_Atrichoblast_BRZ_8_BL
AT5G28300	AT5G28300	1	0	1	0	0	0.000441696	0	0.000441696	0	1.95095e-07	0.00130451	0.000333945	-0.154375	3.85236	35	3	-0.814446	0	Ultra peripheral	Elongation_Atrichoblast_BRZ_8_BL
AT3G62340	WRKY68	1	0	1	0	0	0.000441696	0	0.000441696	0	1.95095e-07	0.00250032	0.000333945	-0.154375	3.85236	36	3	-0.814446	0	Ultra peripheral	Elongation_Atrichoblast_BRZ_8_BL
AT2G47260	WRKY23	1	0	1	0	0	0.000441696	0	0.000441696	0	1.95095e-07	0.00211682	0.000333945	-0.154375	3.85236	37	9	-0.715964	0	Ultra peripheral	Elongation_Atrichoblast_BRZ_8_BL
AT2G31070	TCP10	6	0	6	0	0	0.00265018	0	0.00265018	0	1.95528e-07	0.0070433	0.000333945	-0.154375	3.85236	1	9	-0.508583	0.444444	Peripheral	Elongation_Atrichoblast_BRZ_8_BL
AT3G24520	HSFC1	4	0	4	0.166667	0.16296	0.00176678	0	0.00176678	0	3.56905e-07	0.00875778	0.000333945	-0.154375	3.85236	1	9	-0.646837	0.625	Connector	Elongation_Atrichoblast_BRZ_8_BL
AT1G12630	ERF027	2	0	2	0	0	0.000883392	0	0.000883392	0	1.95182e-07	0.00277508	0.000333945	-0.154375	3.85236	2	3	-0.814446	0.5	Peripheral	Elongation_Atrichoblast_BRZ_8_BL
AT2G28200	ZAT5	2	0	2	0	0	0.000883392	0	0.000883392	0	1.95182e-07	0.00264611	0.000333945	-0.154375	3.85236	1	7	-0.544316	0.5	Peripheral	Elongation_Atrichoblast_BRZ_8_BL
AT1G21340	DOF1.2	5	0	5	0	0	0.00220848	0	0.00220848	0	1.95441e-07	0.00920362	0.000333945	-0.154375	3.85236	1	3	-0.559042	0.32	Peripheral	Elongation_Atrichoblast_BRZ_8_BL
AT5G62470	MYB96	2	0	2	0	0	0.000883392	0	0.000883392	0	1.95182e-07	0.00244171	0.000333945	-0.154375	3.85236	1	7	-0.544316	0.5	Peripheral	Elongation_Atrichoblast_BRZ_8_BL
AT3G11580	AT3G11580	2	0	2	0	0	0.000883392	0	0.000883392	0	1.95182e-07	0.000741622	0.000333945	-0.154375	3.85236	1	3	-0.729311	0	Ultra peripheral	Elongation_Atrichoblast_BRZ_8_BL
AT3G23250	MYB15	2	0	2	0	0	0.000883392	0	0.000883392	0	1.95182e-07	0.00297437	0.000333945	-0.154375	3.85236	2	3	-0.814446	0.5	Peripheral	Elongation_Atrichoblast_BRZ_8_BL
AT2G48100	AT2G48100	1	0	1	0	0	0.000441696	0	0.000441696	0	1.95095e-07	0.00193048	0.000333945	-0.154375	3.85236	38	9	-0.715964	0	Ultra peripheral	Elongation_Atrichoblast_BRZ_8_BL
AT3G01080	WRKY58	3	0	3	0	0	0.00132509	0	0.00132509	0	1.95268e-07	0.00508851	0.000333945	-0.154375	3.85236	1	9	-0.646837	0.444444	Peripheral	Elongation_Atrichoblast_BRZ_8_BL
AT2G46680	ATHB-7	2	0	2	0	0	0.000883392	0	0.000883392	0	1.95182e-07	0.00386256	0.000333945	-0.154375	3.85236	1	3	-0.729311	0	Ultra peripheral	Elongation_Atrichoblast_BRZ_8_BL
AT4G29230	anac075	9	0	9	0	0	0.00397527	0	0.00397527	0	1.95788e-07	0.0144036	0.000333945	-0.154375	3.85236	1	7	-0.34053	0.493827	Peripheral	Elongation_Atrichoblast_BRZ_8_BL
AT4G23980	ARF9	1	0	1	0	0	0.000441696	0	0.000441696	0	1.95095e-07	0.00219336	0.000333945	-0.154375	3.85236	39	7	-0.544316	0	Ultra peripheral	Elongation_Atrichoblast_BRZ_8_BL
AT3G14740	AT3G14740	1	0	1	0	0	0.000441696	0	0.000441696	0	1.95095e-07	0.00116397	0.000333945	-0.154375	3.85236	40	3	-0.814446	0	Ultra peripheral	Elongation_Atrichoblast_BRZ_8_BL
AT2G46310	CRF5	2	0	2	0	0	0.000883392	0	0.000883392	0	1.95182e-07	0.00560958	0.000333945	-0.154375	3.85236	1	3	-0.814446	0.5	Peripheral	Elongation_Atrichoblast_BRZ_8_BL
AT1G28360	ERF12	2	0	2	0	0	0.000883392	0	0.000883392	0	1.95182e-07	0.00200869	0.000333945	-0.154375	3.85236	2	3	-0.729311	0	Ultra peripheral	Elongation_Atrichoblast_BRZ_8_BL
AT1G66550	WRKY67	2	0	2	0	0	0.000883392	0	0.000883392	0	1.95182e-07	0.00329727	0.000333945	-0.154375	3.85236	1	3	-0.814446	0.5	Peripheral	Elongation_Atrichoblast_BRZ_8_BL
AT1G03040	AT1G03040	3	0	3	0	0	0.00132509	0	0.00132509	0	1.95268e-07	0.00717208	0.000333945	-0.154375	3.85236	1	5	-0.688247	0.666667	Connector	Elongation_Atrichoblast_BRZ_8_BL
AT1G16060	ADAP	2	0	2	0	0	0.000883392	0	0.000883392	0	1.95182e-07	0.00551632	0.000333945	-0.154375	3.85236	1	7	-0.49337	0	Ultra peripheral	Elongation_Atrichoblast_BRZ_8_BL
AT5G57660	COL5	2	0	2	0	0	0.000883392	0	0.000883392	0	1.95182e-07	0.00293939	0.000333945	-0.154375	3.85236	2	3	-0.729311	0	Ultra peripheral	Elongation_Atrichoblast_BRZ_8_BL
AT1G25560	TEM1	1	0	1	0	0	0.000441696	0	0.000441696	0	1.95095e-07	0.00124466	0.000333945	-0.154375	3.85236	41	3	-0.814446	0	Ultra peripheral	Elongation_Atrichoblast_BRZ_8_BL
AT3G53370	S1FA1	1	0	1	0	0	0.000441696	0	0.000441696	0	1.95095e-07	0.00142729	0.000333945	-0.154375	3.85236	42	7	-0.544316	0	Ultra peripheral	Elongation_Atrichoblast_BRZ_8_BL
AT3G12250	TGA6	9	0	9	0	0	0.00397527	0	0.00397527	0	1.95788e-07	0.0155787	0.000333945	-0.154375	3.85236	1	7	-0.289583	0.444444	Peripheral	Elongation_Atrichoblast_BRZ_8_BL
AT2G01430	ATHB-17	5	0	5	0	0	0.00220848	0	0.00220848	0	1.95441e-07	0.0103403	0.000333945	-0.154375	3.85236	1	9	-0.439456	0	Ultra peripheral	Elongation_Atrichoblast_BRZ_8_BL
AT1G14900	HMGA	1	0	1	0	0	0.000441696	0	0.000441696	0	1.95095e-07	0.000534605	0.000333945	-0.154375	3.85236	43	7	-0.544316	0	Ultra peripheral	Elongation_Atrichoblast_BRZ_8_BL
AT5G61270	BHLH72	3	0	3	0	0	0.00132509	0	0.00132509	0	1.95268e-07	0.00168204	0.000333945	-0.154375	3.85236	2	3	-0.644177	0	Ultra peripheral	Elongation_Atrichoblast_BRZ_8_BL
AT4G37650	SHR	2	0	2	0	0	0.000883392	0	0.000883392	0	1.95182e-07	0.000741001	0.000333945	-0.154375	3.85236	1	3	-0.814446	0.5	Peripheral	Elongation_Atrichoblast_BRZ_8_BL
AT3G47620	TCP14	1	0	1	0	0	0.000441696	0	0.000441696	0	1.95095e-07	0.0017428	0.000333945	-0.154375	3.85236	44	7	-0.544316	0	Ultra peripheral	Elongation_Atrichoblast_BRZ_8_BL
AT3G46070	AT3G46070	2	0	2	0	0	0.000883392	0	0.000883392	0	1.95182e-07	0.00522236	0.000333945	-0.154375	3.85236	1	3	-0.729311	0	Ultra peripheral	Elongation_Atrichoblast_BRZ_8_BL
AT1G69690	TCP15	2	0	2	0	0	0.000883392	0	0.000883392	0	1.95182e-07	0.00550803	0.000333945	-0.154375	3.85236	1	3	-0.814446	0.5	Peripheral	Elongation_Atrichoblast_BRZ_8_BL
AT1G55110	IDD7	2	0	2	0	0	0.000883392	0	0.000883392	0	3.56907e-07	0.00804464	0.000333945	-0.154375	3.85236	1	7	-0.544316	0.5	Peripheral	Elongation_Atrichoblast_BRZ_8_BL
AT3G55370	OBP3	5	0	5	0	0	0.00220848	0	0.00220848	0	1.95441e-07	0.00621327	0.000333945	-0.154375	3.85236	1	4	-0.603023	0.72	Connector	Elongation_Atrichoblast_BRZ_8_BL
AT3G23240	ERF1B	1	0	1	0	0	0.000441696	0	0.000441696	0	1.95095e-07	0.00181245	0.000333945	-0.154375	3.85236	45	3	-0.814446	0	Ultra peripheral	Elongation_Atrichoblast_BRZ_8_BL
AT3G50890	ZHD7	1	0	1	0	0	0.000441696	0	0.000441696	0	1.95095e-07	0.00015476	0.000333945	-0.154375	3.85236	46	7	-0.544316	0	Ultra peripheral	Elongation_Atrichoblast_BRZ_8_BL
AT1G69490	NAC029	2	0	2	0	0	0.000883392	0	0.000883392	0	1.95182e-07	0.00348078	0.000333945	-0.154375	3.85236	1	3	-0.729311	0	Ultra peripheral	Elongation_Atrichoblast_BRZ_8_BL
AT5G60450	ARF4	2	0	2	0	0	0.000883392	0	0.000883392	0	1.95182e-07	0.00223539	0.000333945	-0.154375	3.85236	1	9	-0.646837	0	Ultra peripheral	Elongation_Atrichoblast_BRZ_8_BL
AT1G47870	E2FC	1	0	1	0	0	0.000441696	0	0.000441696	0	1.95095e-07	0.000633938	0.000333945	-0.154375	3.85236	47	3	-0.814446	0	Ultra peripheral	Elongation_Atrichoblast_BRZ_8_BL
AT5G17260	NAC086	2	0	2	0	0	0.000883392	0	0.000883392	0	1.95182e-07	0.00491107	0.000333945	-0.154375	3.85236	1	9	-0.646837	0	Ultra peripheral	Elongation_Atrichoblast_BRZ_8_BL
AT4G38960	AT4G38960	1	0	1	0	0	0.000441696	0	0.000441696	0	1.95095e-07	0.00113657	0.000333945	-0.154375	3.85236	48	7	-0.544316	0	Ultra peripheral	Elongation_Atrichoblast_BRZ_8_BL
AT4G18450	ERF091	2	0	2	0	0	0.000883392	0	0.000883392	0	1.95182e-07	0.00487998	0.000333945	-0.154375	3.85236	1	9	-0.646837	0	Ultra peripheral	Elongation_Atrichoblast_BRZ_8_BL
AT3G18400	anac058	2	0	2	0	0	0.000883392	0	0.000883392	0	1.95182e-07	0.0011615	0.000333945	-0.154375	3.85236	1	9	-0.646837	0	Ultra peripheral	Elongation_Atrichoblast_BRZ_8_BL
AT5G49620	AtMYB78	1	0	1	0	0	0.000441696	0	0.000441696	0	1.95095e-07	0.001633	0.000333945	-0.154375	3.85236	49	7	-0.544316	0	Ultra peripheral	Elongation_Atrichoblast_BRZ_8_BL
AT2G02080	IDD4	3	0	3	0	0	0.00132509	0	0.00132509	0	1.95268e-07	0.00546047	0.000333945	-0.154375	3.85236	1	9	-0.646837	0.444444	Peripheral	Elongation_Atrichoblast_BRZ_8_BL
AT3G19510	HAT3.1	1	0	1	0	0	0.000441696	0	0.000441696	0	1.95095e-07	0.00161728	0.000333945	-0.154375	3.85236	50	3	-0.814446	0	Ultra peripheral	Elongation_Atrichoblast_BRZ_8_BL
AT5G02460	DOF5.1	3	0	3	0	0	0.00132509	0	0.00132509	0	1.95268e-07	0.00715469	0.000333945	-0.154375	3.85236	1	8	-0.57735	0.666667	Connector	Elongation_Atrichoblast_BRZ_8_BL
AT4G12350	MYB42	1	0	1	0	0	0.000441696	0	0.000441696	0	1.95095e-07	0.00265643	0.000333945	-0.154375	3.85236	51	3	-0.814446	0	Ultra peripheral	Elongation_Atrichoblast_BRZ_8_BL
AT4G30080	ARF16	1	0	1	0	0	0.000441696	0	0.000441696	0	1.95095e-07	0.00243229	0.000333945	-0.154375	3.85236	52	9	-0.715964	0	Ultra peripheral	Elongation_Atrichoblast_BRZ_8_BL
AT3G12730	PHL12	1	0	1	0	0	0.000441696	0	0.000441696	0	1.95095e-07	0.00170795	0.000333945	-0.154375	3.85236	53	3	-0.814446	0	Ultra peripheral	Elongation_Atrichoblast_BRZ_8_BL
AT3G48590	NFYC1	1	0	1	0	0	0.000441696	0	0.000441696	0	1.95095e-07	0.00183656	0.000333945	-0.154375	3.85236	54	7	-0.544316	0	Ultra peripheral	Elongation_Atrichoblast_BRZ_8_BL
AT5G22570	WRKY38	1	0	1	0	0	0.000441696	0	0.000441696	0	1.95095e-07	0.000288945	0.000333945	-0.154375	3.85236	55	7	-0.544316	0	Ultra peripheral	Elongation_Atrichoblast_BRZ_8_BL
AT1G01260	BHLH13	1	0	1	0	0	0.000441696	0	0.000441696	0	1.95095e-07	0.00172137	0.000333945	-0.154375	3.85236	56	7	-0.544316	0	Ultra peripheral	Elongation_Atrichoblast_BRZ_8_BL
AT3G49690	RAX3	1	0	1	0	0	0.000441696	0	0.000441696	0	1.95095e-07	0.00130924	0.000333945	-0.154375	3.85236	57	9	-0.715964	0	Ultra peripheral	Elongation_Atrichoblast_BRZ_8_BL
AT4G34610	BLH6	1	0	1	0	0	0.000441696	0	0.000441696	0	1.95095e-07	0.000793532	0.000333945	-0.154375	3.85236	58	9	-0.715964	0	Ultra peripheral	Elongation_Atrichoblast_BRZ_8_BL
AT2G37650	SCL9	1	0	1	0	0	0.000441696	0	0.000441696	0	1.95095e-07	0.0022442	0.000333945	-0.154375	3.85236	59	3	-0.814446	0	Ultra peripheral	Elongation_Atrichoblast_BRZ_8_BL
AT1G27370	SPL10	3	0	3	0	0	0.00132509	0	0.00132509	0	1.95268e-07	0.00344926	0.000333945	-0.154375	3.85236	1	9	-0.646837	0.444444	Peripheral	Elongation_Atrichoblast_BRZ_8_BL
AT1G64620	DOF1.8	3	0	3	0	0	0.00132509	0	0.00132509	0	1.95268e-07	0.00849623	0.000333945	-0.154375	3.85236	1	3	-0.729311	0.444444	Peripheral	Elongation_Atrichoblast_BRZ_8_BL
AT2G28350	ARF10	2	0	2	0	0	0.000883392	0	0.000883392	0	1.95182e-07	0.000641961	0.000333945	-0.154375	3.85236	2	3	-0.729311	0	Ultra peripheral	Elongation_Atrichoblast_BRZ_8_BL
AT3G17730	anac057	1	0	1	0	0	0.000441696	0	0.000441696	0	1.95095e-07	0.00184331	0.000333945	-0.154375	3.85236	60	9	-0.715964	0	Ultra peripheral	Elongation_Atrichoblast_BRZ_8_BL
AT2G46770	NAC043	1	0	1	0	0	0.000441696	0	0.000441696	0	1.95095e-07	0.000609978	0.000333945	-0.154375	3.85236	61	3	-0.814446	0	Ultra peripheral	Elongation_Atrichoblast_BRZ_8_BL
AT1G69170	SPL6	2	0	2	0	0	0.000883392	0	0.000883392	0	1.95182e-07	0.00169618	0.000333945	-0.154375	3.85236	1	3	-0.814446	0.5	Peripheral	Elongation_Atrichoblast_BRZ_8_BL
AT1G71692	AGL12	1	0	1	0	0	0.000441696	0	0.000441696	0	1.95095e-07	0.00119334	0.000333945	-0.154375	3.85236	62	9	-0.715964	0	Ultra peripheral	Elongation_Atrichoblast_BRZ_8_BL
AT4G37730	AtbZIP7	1	0	1	0	0	0.000441696	0	0.000441696	0	1.95095e-07	0.00119938	0.000333945	-0.154375	3.85236	63	3	-0.814446	0	Ultra peripheral	Elongation_Atrichoblast_BRZ_8_BL
AT5G52510	SCL8	1	0	1	0	0	0.000441696	0	0.000441696	0	1.95095e-07	0.000182242	0.000333945	-0.154375	3.85236	64	9	-0.715964	0	Ultra peripheral	Elongation_Atrichoblast_BRZ_8_BL
AT3G58780	SHP1	2	0	2	0	0	0.000883392	0	0.000883392	0	1.95182e-07	0.00250109	0.000333945	-0.154375	3.85236	1	9	-0.646837	0	Ultra peripheral	Elongation_Atrichoblast_BRZ_8_BL
AT1G17310	AT1G17310	1	0	1	0	0	0.000441696	0	0.000441696	0	1.95095e-07	0.0023076	0.000333945	-0.154375	3.85236	65	9	-0.715964	0	Ultra peripheral	Elongation_Atrichoblast_BRZ_8_BL
AT5G05550	AT5G05550	1	0	1	0	0	0.000441696	0	0.000441696	0	1.95095e-07	0.00144769	0.000333945	-0.154375	3.85236	66	3	-0.814446	0	Ultra peripheral	Elongation_Atrichoblast_BRZ_8_BL
AT4G35390	AHL25	1	0	1	0	0	0.000441696	0	0.000441696	0	1.95095e-07	0.00132693	0.000333945	-0.154375	3.85236	67	9	-0.715964	0	Ultra peripheral	Elongation_Atrichoblast_BRZ_8_BL
AT1G17920	HDG12	1	0	1	0	0	0.000441696	0	0.000441696	0	1.95095e-07	0.0014343	0.000333945	-0.154375	3.85236	68	3	-0.814446	0	Ultra peripheral	Elongation_Atrichoblast_BRZ_8_BL
AT4G33880	BHLH85	1	0	1	0	0	0.000441696	0	0.000441696	0	1.95095e-07	0.00136014	0.000333945	-0.154375	3.85236	69	7	-0.544316	0	Ultra peripheral	Elongation_Atrichoblast_BRZ_8_BL
AT3G04930	AT3G04930	1	0	1	0	0	0.000441696	0	0.000441696	0	1.95095e-07	0.000684623	0.000333945	-0.154375	3.85236	70	9	-0.715964	0	Ultra peripheral	Elongation_Atrichoblast_BRZ_8_BL
AT1G08970	NFYC9	1	0	1	0	0	0.000441696	0	0.000441696	0	1.95095e-07	0.00234762	0.000333945	-0.154375	3.85236	71	9	-0.715964	0	Ultra peripheral	Elongation_Atrichoblast_BRZ_8_BL
AT1G10630	ATARFA1F	42	42	0	0.0174216	0.0462401	0.0185512	0.0185512	0	0	1.95009e-07	0.351497	0.00155195	-0.154375	3.85236	1	3	1.56932	0.477324	Peripheral	Elongation_Atrichoblast_BRZ_8_BL
AT1G15625	AT1G15625	29	29	0	0.0123153	0.0230425	0.0128092	0.0128092	0	0	1.95009e-07	0.167708	0.00161205	-0.154375	3.85236	1	3	0.462571	0.608799	Peripheral	Elongation_Atrichoblast_BRZ_8_BL
AT2G33510	AT2G33510	30	30	0	0.0091954	0.0214447	0.0132509	0.0132509	0	0	1.95009e-07	0.120956	0.00230595	-0.154375	3.85236	1	3	0.717975	0.526667	Peripheral	Elongation_Atrichoblast_BRZ_8_BL
AT1G32210	DAD1	43	43	0	0.00664452	0.00616159	0.0189929	0.0189929	0	0	1.95009e-07	0.209505	0.00248687	-0.154375	3.85236	1	3	1.14365	0.59059	Peripheral	Elongation_Atrichoblast_BRZ_8_BL
AT4G08520	AT4G08520	42	42	0	0.00813008	0.0179819	0.0185512	0.0185512	0	0	1.95009e-07	0.373594	0.00127693	-0.154375	3.85236	1	3	0.803109	0.633787	Connector	Elongation_Atrichoblast_BRZ_8_BL
AT3G43810	CAM7	50	50	0	0.00816327	0.0179684	0.0220848	0.0220848	0	0	1.95009e-07	0.265277	0.00180783	-0.154375	3.85236	1	3	1.22878	0.6336	Connector	Elongation_Atrichoblast_BRZ_8_BL
AT2G47320	CYP21-3	40	40	0	0.00512821	0.00738332	0.0176678	0.0176678	0	0	1.95009e-07	0.347274	0.00102848	-0.154375	3.85236	1	3	0.803109	0.61375	Peripheral	Elongation_Atrichoblast_BRZ_8_BL
AT1G66580	RPL10C	55	55	0	0.0013468	0.00299009	0.0242933	0.0242933	0	0	1.95009e-07	0.12894	0.00169806	-0.154375	3.85236	1	3	2.5058	0.429752	Connector Hub	Elongation_Atrichoblast_BRZ_8_BL
AT5G07860	AT5G07860	46	46	0	0.0057971	0.00699196	0.020318	0.020318	0	0	1.95009e-07	0.19686	0.00135829	-0.154375	3.85236	1	3	0.973378	0.639887	Connector	Elongation_Atrichoblast_BRZ_8_BL
AT5G54750	AT5G54750	21	21	0	0.0380952	0.107636	0.00927562	0.00927562	0	0	1.95009e-07	0.193129	0.000722725	-0.154375	3.85236	1	7	0.0160962	0.580499	Peripheral	Elongation_Atrichoblast_BRZ_8_BL
AT1G09330	ECH	23	23	0	0.00395257	0.00601514	0.010159	0.010159	0	0	1.95009e-07	0.151756	0.000637892	-0.154375	3.85236	1	7	-0.0348504	0.601134	Peripheral	Elongation_Atrichoblast_BRZ_8_BL
AT1G54630	ACP3	52	52	0	0.00452489	0.00691026	0.0229682	0.0229682	0	0	1.95009e-07	0.224283	0.00150451	-0.154375	3.85236	1	7	0.525562	0.656065	Connector	Elongation_Atrichoblast_BRZ_8_BL
AT5G36290	AT5G36290	34	34	0	0.00178253	0.0045752	0.0150177	0.0150177	0	0	1.95009e-07	0.161166	0.000964321	-0.154375	3.85236	1	3	0.803109	0.525952	Peripheral	Elongation_Atrichoblast_BRZ_8_BL
AT5G47930	RPS27D	47	47	0	0.00370028	0.00710504	0.0207597	0.0207597	0	0	1.95009e-07	0.165042	0.00144795	-0.154375	3.85236	1	3	1.31392	0.588502	Peripheral	Elongation_Atrichoblast_BRZ_8_BL
AT3G44870	AT3G44870	38	38	0	0.0341394	0.0554033	0.0167845	0.0167845	0	0	1.95009e-07	0.129175	0.00148879	-0.154375	3.85236	2	3	1.22878	0.51108	Peripheral	Elongation_Atrichoblast_BRZ_8_BL
AT1G47830	AP17	22	22	0	0.00865801	0.0111608	0.00971731	0.00971731	0	0	1.95009e-07	0.113117	0.000587926	-0.154375	3.85236	1	3	-0.13337	0.632231	Connector	Elongation_Atrichoblast_BRZ_8_BL
AT1G56045	RPL41G	36	36	0	0.0015873	0.00210855	0.0159011	0.0159011	0	0	1.95009e-07	0.0917775	0.00174662	-0.154375	3.85236	1	3	0.973378	0.537037	Peripheral	Elongation_Atrichoblast_BRZ_8_BL
AT5G09960	AT5G09960	54	54	0	0.00908456	0.0129582	0.0238516	0.0238516	0	0	1.95009e-07	0.235921	0.00162513	-0.154375	3.85236	1	3	1.39905	0.633059	Connector	Elongation_Atrichoblast_BRZ_8_BL
AT4G34450	AT4G34450	51	51	0	0.0282353	0.0468505	0.0225265	0.0225265	0	0	1.95009e-07	0.301676	0.00112809	-0.154375	3.85236	1	3	1.14365	0.635909	Connector	Elongation_Atrichoblast_BRZ_8_BL
AT2G06850	XTH4	89	89	0	0.0143003	0.014922	0.039311	0.039311	0	0	1.95009e-07	0.300041	0.00213358	-0.154375	3.85236	1	3	2.33553	0.634516	Connector	Elongation_Atrichoblast_BRZ_8_BL
AT5G36180	SCPL1	43	43	0	0.0177187	0.0226177	0.0189929	0.0189929	0	0	1.95009e-07	0.138266	0.000941631	-0.154375	3.85236	1	9	1.28872	0.46079	Peripheral	Elongation_Atrichoblast_BRZ_8_BL
AT3G51330	AT3G51330	78	78	0	0.00932401	0.0161123	0.0344523	0.0344523	0	0	1.95009e-07	0.335312	0.0018541	-0.154375	3.85236	1	3	1.73959	0.656147	Connector	Elongation_Atrichoblast_BRZ_8_BL
AT1G10170	ATNFXL1	48	48	0	0.00975177	0.0129326	0.0212014	0.0212014	0	0	1.95009e-07	0.135307	0.00116795	-0.154375	3.85236	1	3	1.65445	0.53559	Peripheral	Elongation_Atrichoblast_BRZ_8_BL
AT2G21390	AT2G21390	40	40	0	0.00897436	0.0187151	0.0176678	0.0176678	0	0	1.95009e-07	0.185981	0.000991405	-0.154375	3.85236	1	7	0.270829	0.65375	Connector	Elongation_Atrichoblast_BRZ_8_BL
AT4G23885	AT4G23885	40	40	0	0.0128205	0.0181358	0.0176678	0.0176678	0	0	1.95009e-07	0.217436	0.00156967	-0.154375	3.85236	1	3	1.39905	0.49375	Peripheral	Elongation_Atrichoblast_BRZ_8_BL
AT4G15802	HSBP	40	40	0	0.0166667	0.0297436	0.0176678	0.0176678	0	0	1.95009e-07	0.224555	0.0011632	-0.154375	3.85236	1	7	0.321776	0.64125	Connector	Elongation_Atrichoblast_BRZ_8_BL
AT1G65481	AT1G65481	34	34	0	0.026738	0.0310477	0.0150177	0.0150177	0	0	1.95009e-07	0.214174	0.000712125	-0.154375	3.85236	1	8	1.73205	0.711073	Connector	Elongation_Atrichoblast_BRZ_8_BL
AT4G31490	AT4G31490	24	24	0	0.0217391	0.0397526	0.0106007	0.0106007	0	0	1.95009e-07	0.194749	0.000592502	-0.154375	3.85236	1	7	0.117989	0.559028	Peripheral	Elongation_Atrichoblast_BRZ_8_BL
AT2G21160	AT2G21160	40	40	0	0.0115385	0.0193675	0.0176678	0.0176678	0	0	1.95009e-07	0.234092	0.0010562	-0.154375	3.85236	1	3	0.547706	0.63875	Connector	Elongation_Atrichoblast_BRZ_8_BL
AT5G03345	AT5G03345	41	41	0	0.0207317	0.051336	0.0181095	0.0181095	0	0	1.95009e-07	0.260953	0.000946207	-0.154375	3.85236	1	3	0.888244	0.607971	Peripheral	Elongation_Atrichoblast_BRZ_8_BL
AT2G39530	AT2G39530	80	80	0	0.00759494	0.00851109	0.0353357	0.0353357	0	0	1.95009e-07	0.280155	0.00261169	-0.154375	3.85236	1	9	2.32562	0.590313	Peripheral	Elongation_Atrichoblast_BRZ_8_BL
AT3G25220	FKBP15-1	34	34	0	0.0231729	0.033677	0.0150177	0.0150177	0	0	1.95009e-07	0.186837	0.000989044	-0.154375	3.85236	1	7	0.168936	0.648789	Connector	Elongation_Atrichoblast_BRZ_8_BL
AT5G02502	OST4B	18	18	0	0.0522876	0.116167	0.00795053	0.00795053	0	0	1.95009e-07	0.164259	0.000475449	-0.154375	3.85236	1	7	-0.136744	0.611111	Peripheral	Elongation_Atrichoblast_BRZ_8_BL
AT1G14960	AT1G14960	53	53	0	0.0181422	0.0207554	0.0234099	0.0234099	0	0	1.95009e-07	0.137935	0.00113189	-0.154375	3.85236	1	7	0.678402	0.580278	Peripheral	Elongation_Atrichoblast_BRZ_8_BL
AT4G08240	AT4G08240	11	11	0	0.109091	0.133776	0.00485866	0.00485866	0	0	1.95009e-07	0.108397	0.000416267	-0.154375	3.85236	1	7	-0.289583	0.561983	Peripheral	Elongation_Atrichoblast_BRZ_8_BL
AT1G47640	AT1G47640	15	15	0	0.0190476	0.0259951	0.00662544	0.00662544	0	0	1.95009e-07	0.12351	0.000843375	-0.154375	3.85236	1	3	-0.218504	0.586667	Peripheral	Elongation_Atrichoblast_BRZ_8_BL
AT5G15490	UGD3	34	34	0	0.0320856	0.059051	0.0150177	0.0150177	0	0	1.95009e-07	0.230327	0.000789257	-0.154375	3.85236	1	7	0.423669	0.569204	Peripheral	Elongation_Atrichoblast_BRZ_8_BL
AT4G12650	TMN12	38	38	0	0.00853485	0.0160331	0.0167845	0.0167845	0	0	1.95009e-07	0.238594	0.000966681	-0.154375	3.85236	1	7	0.372722	0.624654	Connector	Elongation_Atrichoblast_BRZ_8_BL
AT3G28940	AIG2B	35	35	0	0.0168067	0.0212456	0.0154594	0.0154594	0	0	1.95009e-07	0.141628	0.000828241	-0.154375	3.85236	1	3	0.377437	0.651429	Connector	Elongation_Atrichoblast_BRZ_8_BL
AT2G37975	AT2G37975	33	33	0	0.0113636	0.0256374	0.014576	0.014576	0	0	1.95009e-07	0.177564	0.00135905	-0.154375	3.85236	1	3	0.803109	0.532599	Peripheral	Elongation_Atrichoblast_BRZ_8_BL
AT1G33140	RPL9B	25	25	0	0.00333333	0.00425261	0.0110424	0.0110424	0	0	1.95009e-07	0.096	0.00113795	-0.154375	3.85236	1	4	2.11058	0.736	Connector	Elongation_Atrichoblast_BRZ_8_BL
AT5G50460	SEC61G2	54	54	0	0.0272537	0.0445598	0.0238516	0.0238516	0	0	1.95009e-07	0.298493	0.00104172	-0.154375	3.85236	1	7	0.678402	0.651578	Connector	Elongation_Atrichoblast_BRZ_8_BL
AT4G12510	AT4G12510	63	63	0	0.00512033	0.00477125	0.0278269	0.0278269	0	0	1.95009e-07	0.139021	0.00281118	-0.154375	3.85236	1	9	1.63435	0.590577	Peripheral	Elongation_Atrichoblast_BRZ_8_BL
AT5G47700	RPP1C	41	41	0	0.0207317	0.029036	0.0181095	0.0181095	0	0	1.95009e-07	0.181061	0.00123196	-0.154375	3.85236	1	3	1.31392	0.528257	Peripheral	Elongation_Atrichoblast_BRZ_8_BL
AT3G16410	NSP4	49	49	0	0.00510204	0.00537364	0.0216431	0.0216431	0	0	1.95009e-07	0.0985514	0.00128335	-0.154375	3.85236	1	9	1.56522	0.47147	Peripheral	Elongation_Atrichoblast_BRZ_8_BL
AT5G60950	COBL5	68	68	0	0.00614574	0.00807746	0.0300353	0.0300353	0	0	1.95009e-07	0.177133	0.00250892	-0.154375	3.85236	1	3	2.42066	0.58218	Peripheral	Elongation_Atrichoblast_BRZ_8_BL
AT1G01050	PPA1	26	26	0	0.0892308	0.124327	0.0114841	0.0114841	0	0	1.95009e-07	0.167854	0.00053344	-0.154375	3.85236	1	7	0.168936	0.54142	Peripheral	Elongation_Atrichoblast_BRZ_8_BL
AT5G26260	AT5G26260	62	62	0	0.00687467	0.00866985	0.0273852	0.0273852	0	0	1.95009e-07	0.116336	0.00147758	-0.154375	3.85236	1	9	1.97999	0.51873	Peripheral	Elongation_Atrichoblast_BRZ_8_BL
AT1G57765	AT1G57765	26	26	0	0.00923077	0.0259612	0.0114841	0.0114841	0	0	1.95009e-07	0.136	0.000657283	-0.154375	3.85236	1	3	0.462571	0.54142	Peripheral	Elongation_Atrichoblast_BRZ_8_BL
AT5G27700	RPS21C	30	30	0	0.0045977	0.00687564	0.0132509	0.0132509	0	0	1.95009e-07	0.132452	0.000631043	-0.154375	3.85236	1	3	0.292302	0.655556	Connector	Elongation_Atrichoblast_BRZ_8_BL
AT1G64200	VHA-E3	58	58	0	0.00846945	0.00985767	0.0256184	0.0256184	0	0	1.95009e-07	0.138288	0.00204544	-0.154375	3.85236	1	3	1.73959	0.598692	Peripheral	Elongation_Atrichoblast_BRZ_8_BL
AT2G33790	AGP30	52	52	0	0.0188537	0.0255645	0.0229682	0.0229682	0	0	1.95009e-07	0.242015	0.00127484	-0.154375	3.85236	1	7	0.831242	0.591716	Peripheral	Elongation_Atrichoblast_BRZ_8_BL
AT4G02290	AtGH9B13	64	64	0	0.015377	0.0218943	0.0282686	0.0282686	0	0	1.95009e-07	0.278462	0.00162218	-0.154375	3.85236	1	7	0.729348	0.658691	Connector	Elongation_Atrichoblast_BRZ_8_BL
AT3G22240	AT3G22240	27	27	0	0.014245	0.0159904	0.0119258	0.0119258	0	0	1.95009e-07	0.0944094	0.000941967	-0.154375	3.85236	1	9	0.459194	0.466392	Peripheral	Elongation_Atrichoblast_BRZ_8_BL
AT3G54880	AT3G54880	36	36	0	0.0253968	0.0351195	0.0159011	0.0159011	0	0	1.95009e-07	0.140426	0.000659001	-0.154375	3.85236	1	3	1.05851	0.523148	Peripheral	Elongation_Atrichoblast_BRZ_8_BL
AT1G60730	AT1G60730	32	32	0	0.0181452	0.0199097	0.0141343	0.0141343	0	0	1.95009e-07	0.0727488	0.000855094	-0.154375	3.85236	1	3	0.803109	0.548828	Peripheral	Elongation_Atrichoblast_BRZ_8_BL
AT5G46890	AT5G46890	61	61	0	0.0103825	0.0107003	0.0269435	0.0269435	0	0	1.95009e-07	0.203276	0.000953454	-0.154375	3.85236	1	9	1.21959	0.631551	Connector	Elongation_Atrichoblast_BRZ_8_BL
AT5G15180	PER56	70	70	0	0.00828157	0.0112081	0.0309187	0.0309187	0	0	1.95009e-07	0.235754	0.00193493	-0.154375	3.85236	1	9	1.28872	0.658367	Connector	Elongation_Atrichoblast_BRZ_8_BL
AT4G19030	NIP1-1	71	71	0	0.0136821	0.0155218	0.0313604	0.0313604	0	0	1.95009e-07	0.282907	0.00167532	-0.154375	3.85236	1	9	1.77261	0.603848	Peripheral	Elongation_Atrichoblast_BRZ_8_BL
AT2G42060	AT2G42060	60	60	0	0.0141243	0.0218587	0.0265018	0.0265018	0	0	1.95009e-07	0.240053	0.00135243	-0.154375	3.85236	1	9	1.35784	0.629444	Connector	Elongation_Atrichoblast_BRZ_8_BL
AT1G02900	RALF1	50	50	0	0.0228571	0.0245476	0.0220848	0.0220848	0	0	1.95009e-07	0.150848	0.001162	-0.154375	3.85236	1	9	1.28872	0.5528	Peripheral	Elongation_Atrichoblast_BRZ_8_BL
AT2G16005	ROSY1	22	22	0	0.025974	0.0322649	0.00971731	0.00971731	0	0	1.95009e-07	0.0567581	0.000509286	-0.154375	3.85236	1	9	0.182686	0.541322	Peripheral	Elongation_Atrichoblast_BRZ_8_BL
AT5G47990	CYP705A5	59	59	0	0.00526008	0.00761456	0.0260601	0.0260601	0	0	1.95009e-07	0.0978156	0.00123165	-0.154375	3.85236	1	9	2.39475	0.360816	Peripheral	Elongation_Atrichoblast_BRZ_8_BL
AT1G05210	AT1G05210	17	17	0	0.0294118	0.0661026	0.00750883	0.00750883	0	0	1.95009e-07	0.126825	0.000523544	-0.154375	3.85236	1	7	-0.0348504	0.491349	Peripheral	Elongation_Atrichoblast_BRZ_8_BL
AT3G17210	HS1	34	34	0	0.0338681	0.0574767	0.0150177	0.0150177	0	0	1.95009e-07	0.194909	0.00086691	-0.154375	3.85236	1	7	0.117989	0.655709	Connector	Elongation_Atrichoblast_BRZ_8_BL
AT3G27090	AT3G27090	31	31	0	0.0129032	0.0195959	0.0136926	0.0136926	0	0	1.95009e-07	0.143103	0.000911633	-0.154375	3.85236	1	3	0.292302	0.645161	Connector	Elongation_Atrichoblast_BRZ_8_BL
AT2G47110	RPS27AB	14	14	0	0	0	0.00618375	0.00618375	0	0	1.95009e-07	0.0490775	0.00074294	-0.154375	3.85236	1	3	-0.218504	0.571429	Peripheral	Elongation_Atrichoblast_BRZ_8_BL
AT3G49720	CGR2	39	39	0	0.00674764	0.00768739	0.0172261	0.0172261	0	0	1.95009e-07	0.105459	0.00166751	-0.154375	3.85236	1	7	0.627455	0.531229	Peripheral	Elongation_Atrichoblast_BRZ_8_BL
AT1G78340	GSTU22	37	37	0	0.0315315	0.0460856	0.0163428	0.0163428	0	0	1.95009e-07	0.174328	0.000761673	-0.154375	3.85236	1	7	0.270829	0.590212	Peripheral	Elongation_Atrichoblast_BRZ_8_BL
AT1G06515	AT1G06515	20	20	0	0.0157895	0.0151485	0.00883392	0.00883392	0	0	1.95009e-07	0.0925351	0.000821448	-0.154375	3.85236	1	3	-0.13337	0.645	Connector	Elongation_Atrichoblast_BRZ_8_BL
AT5G01460	AT5G01460	20	20	0	0.0368421	0.0561945	0.00883392	0.00883392	0	0	1.95009e-07	0.0615182	0.000915188	-0.154375	3.85236	1	3	-0.0482355	0.645	Connector	Elongation_Atrichoblast_BRZ_8_BL
AT5G62700	TUBB3	52	52	0	0.00377074	0.00817338	0.0229682	0.0229682	0	0	1.95009e-07	0.200255	0.0013971	-0.154375	3.85236	1	7	0.678402	0.640533	Connector	Elongation_Atrichoblast_BRZ_8_BL
AT2G39040	PER24	77	77	0	0.00649351	0.00745314	0.0340106	0.0340106	0	0	1.95009e-07	0.192188	0.00195591	-0.154375	3.85236	1	9	2.25649	0.580874	Peripheral	Elongation_Atrichoblast_BRZ_8_BL
AT4G26320	AGP13	57	57	0	0.0125313	0.0171745	0.0251767	0.0251767	0	0	1.95009e-07	0.1985	0.0016888	-0.154375	3.85236	1	9	0.943082	0.647584	Connector	Elongation_Atrichoblast_BRZ_8_BL
AT4G11340	AT4G11340	32	32	0	0.0141129	0.0166013	0.0141343	0.0141343	0	0	1.95009e-07	0.12068	0.0010164	-0.154375	3.85236	1	3	0.888244	0.517578	Peripheral	Elongation_Atrichoblast_BRZ_8_BL
AT5G48000	CYP708A2	40	40	0	0.00897436	0.0136413	0.0176678	0.0176678	0	0	1.95009e-07	0.0670318	0.000981265	-0.154375	3.85236	1	9	1.70348	0.18375	Peripheral	Elongation_Atrichoblast_BRZ_8_BL
AT5G10260	RABH1E	25	25	0	0	0	0.0110424	0.0110424	0	0	1.95009e-07	0.0867285	0.000842638	-0.154375	3.85236	1	3	0.122033	0.5696	Peripheral	Elongation_Atrichoblast_BRZ_8_BL
AT1G54030	MVP1	30	30	0	0.00689655	0.0101127	0.0132509	0.0132509	0	0	1.95009e-07	0.114994	0.00104133	-0.154375	3.85236	1	3	0.377437	0.611111	Peripheral	Elongation_Atrichoblast_BRZ_8_BL
AT4G12880	ENODL19	42	42	0	0.0429733	0.0706072	0.0185512	0.0185512	0	0	1.95009e-07	0.228839	0.000885315	-0.154375	3.85236	1	7	0.627455	0.571429	Peripheral	Elongation_Atrichoblast_BRZ_8_BL
AT4G27090	RPL14B	43	43	0	0.00332226	0.00426222	0.0189929	0.0189929	0	0	1.95009e-07	0.158556	0.000918674	-0.154375	3.85236	1	3	1.22878	0.574365	Peripheral	Elongation_Atrichoblast_BRZ_8_BL
AT3G17420	GPK1	41	41	0	0.0219512	0.0370965	0.0181095	0.0181095	0	0	1.95009e-07	0.211668	0.00081257	-0.154375	3.85236	1	9	0.735702	0.580607	Peripheral	Elongation_Atrichoblast_BRZ_8_BL
AT5G26740	AT5G26740	22	22	0	0.004329	0.005643	0.00971731	0.00971731	0	0	1.95009e-07	0.0894234	0.000616333	-0.154375	3.85236	1	9	0.0444324	0.599174	Peripheral	Elongation_Atrichoblast_BRZ_8_BL
AT1G56280	ATDI19	43	43	0	0.0155039	0.0159531	0.0189929	0.0189929	0	0	1.95009e-07	0.0865402	0.00127654	-0.154375	3.85236	1	3	0.973378	0.628448	Connector	Elongation_Atrichoblast_BRZ_8_BL
AT3G16400	NSP1	35	35	0	0.00336134	0.00298144	0.0154594	0.0154594	0	0	1.95009e-07	0.0506444	0.000921366	-0.154375	3.85236	1	9	1.15046	0.339592	Peripheral	Elongation_Atrichoblast_BRZ_8_BL
AT5G48580	FKBP15-2	46	46	0	0.0154589	0.0194835	0.020318	0.020318	0	0	1.95009e-07	0.184223	0.000841917	-0.154375	3.85236	1	7	0.678402	0.571834	Peripheral	Elongation_Atrichoblast_BRZ_8_BL
AT5G08080	SYP132	35	35	0	0.0319328	0.0564255	0.0154594	0.0154594	0	0	1.95009e-07	0.205781	0.000684864	-0.154375	3.85236	1	9	0.32094	0.651429	Connector	Elongation_Atrichoblast_BRZ_8_BL
AT3G06300	P4H2	30	30	0	0.0183908	0.0243507	0.0132509	0.0132509	0	0	1.95009e-07	0.135241	0.00056109	-0.154375	3.85236	1	7	0.270829	0.571111	Peripheral	Elongation_Atrichoblast_BRZ_8_BL
AT5G48900	AT5G48900	52	52	0	0.025641	0.0446924	0.0229682	0.0229682	0	0	1.95009e-07	0.249822	0.000841289	-0.154375	3.85236	1	7	0.627455	0.641272	Connector	Elongation_Atrichoblast_BRZ_8_BL
AT3G30390	AVT6A	48	48	0	0.00265957	0.0041875	0.0212014	0.0212014	0	0	1.95009e-07	0.132777	0.00135128	-0.154375	3.85236	1	9	1.08134	0.596354	Peripheral	Elongation_Atrichoblast_BRZ_8_BL
AT2G36620	RPL24A	39	39	0	0.00809717	0.0113633	0.0172261	0.0172261	0	0	1.95009e-07	0.0849694	0.00186808	-0.154375	3.85236	1	3	1.22878	0.529915	Peripheral	Elongation_Atrichoblast_BRZ_8_BL
AT4G12520	AT4G12520	63	63	0	0.00563236	0.00487598	0.0278269	0.0278269	0	0	1.95009e-07	0.12155	0.00149508	-0.154375	3.85236	1	3	1.65445	0.620811	Connector	Elongation_Atrichoblast_BRZ_8_BL
AT4G15610	AT4G15610	63	63	0	0.00716846	0.00714673	0.0278269	0.0278269	0	0	1.95009e-07	0.119657	0.00151895	-0.154375	3.85236	1	9	1.42697	0.641471	Connector	Elongation_Atrichoblast_BRZ_8_BL
AT5G19010	MPK16	22	22	0	0.038961	0.0705553	0.00971731	0.00971731	0	0	1.95009e-07	0.138243	0.000706147	-0.154375	3.85236	1	7	0.117989	0.524793	Peripheral	Elongation_Atrichoblast_BRZ_8_BL
AT1G13590	PSK1	49	49	0	0.0170068	0.0191291	0.0216431	0.0216431	0	0	1.95009e-07	0.121386	0.00106309	-0.154375	3.85236	1	9	0.597448	0.658059	Connector	Elongation_Atrichoblast_BRZ_8_BL
AT3G18450	PCR5	27	27	0	0.019943	0.0256173	0.0119258	0.0119258	0	0	1.95009e-07	0.0784089	0.000686093	-0.154375	3.85236	1	9	0.528321	0.469136	Peripheral	Elongation_Atrichoblast_BRZ_8_BL
AT4G12545	AIR1B	73	73	0	0.00951294	0.0109041	0.0322438	0.0322438	0	0	1.95009e-07	0.227585	0.00161935	-0.154375	3.85236	1	9	1.35784	0.648152	Connector	Elongation_Atrichoblast_BRZ_8_BL
AT1G23490	ARF2-A	40	40	0	0.0102564	0.0166416	0.0176678	0.0176678	0	0	1.95009e-07	0.134788	0.000756994	-0.154375	3.85236	1	7	0.372722	0.6475	Connector	Elongation_Atrichoblast_BRZ_8_BL
AT1G50430	DWF5	29	29	0	0.0197044	0.0288604	0.0128092	0.0128092	0	0	1.95009e-07	0.114486	0.000637823	-0.154375	3.85236	1	7	0.321776	0.542212	Peripheral	Elongation_Atrichoblast_BRZ_8_BL
AT1G77350	AT1G77350	20	20	0	0.0210526	0.0230659	0.00883392	0.00883392	0	0	1.95009e-07	0.0502804	0.00102783	-0.154375	3.85236	1	3	0.122033	0.515	Peripheral	Elongation_Atrichoblast_BRZ_8_BL
AT4G15290	CSLB5	71	71	0	0.0197183	0.0259785	0.0313604	0.0313604	0	0	1.95009e-07	0.258541	0.00160051	-0.154375	3.85236	1	9	1.70348	0.59274	Peripheral	Elongation_Atrichoblast_BRZ_8_BL
AT4G03110	BRN1	22	22	0	0.017316	0.0285398	0.00971731	0.00971731	0	0	1.95009e-07	0.12556	0.00055275	-0.154375	3.85236	1	3	-0.13337	0.657025	Connector	Elongation_Atrichoblast_BRZ_8_BL
AT2G34300	AT2G34300	46	46	0	0.0202899	0.031474	0.020318	0.020318	0	0	1.95009e-07	0.202134	0.00095808	-0.154375	3.85236	1	7	0.423669	0.650284	Connector	Elongation_Atrichoblast_BRZ_8_BL
AT5G05010	AT5G05010	42	42	0	0.0174216	0.0270769	0.0185512	0.0185512	0	0	1.95009e-07	0.140039	0.000843652	-0.154375	3.85236	1	7	0.474615	0.624717	Connector	Elongation_Atrichoblast_BRZ_8_BL
AT4G25830	AT4G25830	35	35	0	0.0134454	0.0142239	0.0154594	0.0154594	0	0	1.95009e-07	0.129865	0.000983784	-0.154375	3.85236	1	7	0.168936	0.656327	Connector	Elongation_Atrichoblast_BRZ_8_BL
AT1G78000	SULTR1;2	32	32	0	0.016129	0.0180725	0.0141343	0.0141343	0	0	1.95009e-07	0.0830228	0.000618487	-0.154375	3.85236	1	9	0.804829	0.439453	Peripheral	Elongation_Atrichoblast_BRZ_8_BL
AT2G43460	RPL38A	37	37	0	0.00900901	0.0110176	0.0163428	0.0163428	0	0	1.95009e-07	0.134123	0.00100304	-0.154375	3.85236	1	3	0.547706	0.655953	Connector	Elongation_Atrichoblast_BRZ_8_BL
AT3G08030	AT3G08030	58	58	0	0.0260133	0.0323128	0.0256184	0.0256184	0	0	1.95009e-07	0.219334	0.000842212	-0.154375	3.85236	1	9	1.15046	0.611772	Peripheral	Elongation_Atrichoblast_BRZ_8_BL
AT1G50010	TUBA4	48	48	0	0.0159574	0.0256739	0.0212014	0.0212014	0	0	1.95009e-07	0.195063	0.000865625	-0.154375	3.85236	1	9	0.804829	0.59809	Peripheral	Elongation_Atrichoblast_BRZ_8_BL
AT4G32000	AT4G32000	30	30	0	0.0045977	0.00629702	0.0132509	0.0132509	0	0	1.95009e-07	0.14168	0.000750623	-0.154375	3.85236	1	3	0.63284	0.551111	Peripheral	Elongation_Atrichoblast_BRZ_8_BL
AT2G22860	PSK2	23	23	0	0.00395257	0.00252296	0.010159	0.010159	0	0	1.95009e-07	0.0259176	0.000788901	-0.154375	3.85236	2	3	0.888244	0.162571	Peripheral	Elongation_Atrichoblast_BRZ_8_BL
AT3G08890	AT3G08890	25	25	0	0	0	0.0110424	0.0110424	0	0	1.95009e-07	0.0674502	0.000937413	-0.154375	3.85236	1	7	0.117989	0.5696	Peripheral	Elongation_Atrichoblast_BRZ_8_BL
AT4G21192	AT4G21192	26	26	0	0.00923077	0.00925868	0.0114841	0.0114841	0	0	1.95009e-07	0.0914538	0.000750808	-0.154375	3.85236	1	3	0.63284	0.470414	Peripheral	Elongation_Atrichoblast_BRZ_8_BL
AT5G40690	AT5G40690	44	44	0	0.0158562	0.0232975	0.0194346	0.0194346	0	0	1.95009e-07	0.193968	0.000668395	-0.154375	3.85236	1	9	0.597448	0.640496	Connector	Elongation_Atrichoblast_BRZ_8_BL
AT4G24920	AT4G24920	22	22	0	0.017316	0.0265525	0.00971731	0.00971731	0	0	1.95009e-07	0.0538033	0.000601183	-0.154375	3.85236	1	7	0.0670428	0.483471	Peripheral	Elongation_Atrichoblast_BRZ_8_BL
AT1G04850	AT1G04850	25	25	0	0.0266667	0.0403786	0.0110424	0.0110424	0	0	1.95009e-07	0.0880839	0.000944854	-0.154375	3.85236	1	3	0.036899	0.6464	Connector	Elongation_Atrichoblast_BRZ_8_BL
AT2G39010	PIP2-6	47	47	0	0.0231267	0.0287153	0.0207597	0.0207597	0	0	1.95009e-07	0.146427	0.000967667	-0.154375	3.85236	1	7	0.474615	0.589407	Peripheral	Elongation_Atrichoblast_BRZ_8_BL
AT4G33640	AT4G33640	49	49	0	0.00765306	0.0101495	0.0216431	0.0216431	0	0	1.95009e-07	0.138718	0.0013939	-0.154375	3.85236	1	3	0.717975	0.661391	Connector	Elongation_Atrichoblast_BRZ_8_BL
AT1G62020	AT1G62020	19	19	0	0.0175439	0.0260573	0.00839223	0.00839223	0	0	1.95009e-07	0.118684	0.000465065	-0.154375	3.85236	1	7	0.0670428	0.481994	Peripheral	Elongation_Atrichoblast_BRZ_8_BL
AT3G04400	RPL23A	39	39	0	0.00404858	0.00484405	0.0172261	0.0172261	0	0	1.95009e-07	0.114694	0.000765162	-0.154375	3.85236	1	3	0.973378	0.60355	Peripheral	Elongation_Atrichoblast_BRZ_8_BL
AT3G59540	RPL38A	36	36	0	0.00952381	0.0137888	0.0159011	0.0159011	0	0	1.95009e-07	0.106813	0.000761949	-0.154375	3.85236	1	3	0.547706	0.634259	Connector	Elongation_Atrichoblast_BRZ_8_BL
AT2G29450	GSTU5	53	53	0	0.0123367	0.0210049	0.0234099	0.0234099	0	0	1.95009e-07	0.0918346	0.00122888	-0.154375	3.85236	1	3	2.67607	0.353151	Connector Hub	Elongation_Atrichoblast_BRZ_8_BL
AT4G15160	AT4G15160	53	53	0	0.0275762	0.0324188	0.0234099	0.0234099	0	0	1.95009e-07	0.184627	0.000934285	-0.154375	3.85236	1	9	1.01221	0.627981	Connector	Elongation_Atrichoblast_BRZ_8_BL
AT3G15950	NAI2	58	58	0	0.0030248	0.00457425	0.0256184	0.0256184	0	0	1.95009e-07	0.0938525	0.00135965	-0.154375	3.85236	1	9	1.91086	0.482164	Peripheral	Elongation_Atrichoblast_BRZ_8_BL
AT1G21750	PDIL1-1	48	48	0	0.000886525	0.000788572	0.0212014	0.0212014	0	0	1.95009e-07	0.117	0.000988493	-0.154375	3.85236	1	7	0.576509	0.631076	Connector	Elongation_Atrichoblast_BRZ_8_BL
AT1G63220	AT1G63220	38	38	0	0.00426743	0.0056148	0.0167845	0.0167845	0	0	1.95009e-07	0.111937	0.000726144	-0.154375	3.85236	1	3	0.888244	0.591413	Peripheral	Elongation_Atrichoblast_BRZ_8_BL
AT1G65310	ATXTH17	56	56	0	0.0116883	0.0144857	0.024735	0.024735	0	0	1.95009e-07	0.171226	0.00152047	-0.154375	3.85236	1	9	1.77261	0.50574	Peripheral	Elongation_Atrichoblast_BRZ_8_BL
AT1G05660	AT1G05660	53	53	0	0.0253991	0.0395915	0.0234099	0.0234099	0	0	1.95009e-07	0.221831	0.000809293	-0.154375	3.85236	1	7	0.882188	0.597366	Peripheral	Elongation_Atrichoblast_BRZ_8_BL
AT5G47980	BAHD1	14	14	0	0.021978	0.0318046	0.00618375	0.00618375	0	0	1.95009e-07	0.0262828	0.000445192	-0.154375	3.85236	1	9	0.182686	0	Ultra peripheral	Elongation_Atrichoblast_BRZ_8_BL
AT4G01630	EXPA17	53	53	0	0.0108853	0.0161943	0.0234099	0.0234099	0	0	1.95009e-07	0.150636	0.00107135	-0.154375	3.85236	1	9	0.873955	0.637237	Connector	Elongation_Atrichoblast_BRZ_8_BL
AT1G29025	AT1G29025	33	33	0	0.0340909	0.0418304	0.014576	0.014576	0	0	1.95009e-07	0.132231	0.000750513	-0.154375	3.85236	1	9	0.390067	0.61708	Peripheral	Elongation_Atrichoblast_BRZ_8_BL
AT3G03250	UGP	37	37	0	0.03003	0.0419506	0.0163428	0.0163428	0	0	1.95009e-07	0.205308	0.000509121	-0.154375	3.85236	1	7	0.627455	0.514244	Peripheral	Elongation_Atrichoblast_BRZ_8_BL
AT3G12290	FOLD2	20	20	0	0.00526316	0.00479172	0.00883392	0.00883392	0	0	1.95009e-07	0.0487111	0.000869862	-0.154375	3.85236	1	3	0.036899	0.595	Peripheral	Elongation_Atrichoblast_BRZ_8_BL
AT5G04120	IPSP	17	17	0	0.0220588	0.0331637	0.00750883	0.00750883	0	0	1.95009e-07	0.0395839	0.000477107	-0.154375	3.85236	1	9	0.113559	0.380623	Peripheral	Elongation_Atrichoblast_BRZ_8_BL
AT2G01880	PAP7	27	27	0	0.017094	0.0219158	0.0119258	0.0119258	0	0	1.95009e-07	0.0629348	0.000603829	-0.154375	3.85236	1	9	0.251813	0.581619	Peripheral	Elongation_Atrichoblast_BRZ_8_BL
AT4G22666	AT4G22666	65	65	0	0.00721154	0.00811284	0.0287102	0.0287102	0	0	1.95009e-07	0.150482	0.00202071	-0.154375	3.85236	1	9	1.42697	0.627692	Connector	Elongation_Atrichoblast_BRZ_8_BL
AT1G68000	PIS1	25	25	0	0.0433333	0.0830994	0.0110424	0.0110424	0	0	1.95009e-07	0.163352	0.000571217	-0.154375	3.85236	1	7	-0.0348504	0.6208	Connector	Elongation_Atrichoblast_BRZ_8_BL
AT5G24165	AT5G24165	35	35	0	0.0268908	0.0331931	0.0154594	0.0154594	0	0	1.95009e-07	0.1373	0.000956862	-0.154375	3.85236	1	3	0.377437	0.638367	Connector	Elongation_Atrichoblast_BRZ_8_BL
AT4G19520	AT4G19520	40	40	0	0.0205128	0.0268504	0.0176678	0.0176678	0	0	1.95009e-07	0.155283	0.000757567	-0.154375	3.85236	1	9	0.32094	0.65875	Connector	Elongation_Atrichoblast_BRZ_8_BL
AT3G23510	AT3G23510	30	30	0	0.0137931	0.0178375	0.0132509	0.0132509	0	0	1.95009e-07	0.119709	0.000748952	-0.154375	3.85236	1	9	1.01221	0.231111	Peripheral	Elongation_Atrichoblast_BRZ_8_BL
AT5G41700	UBC8	26	26	0	0.00307692	0.00294061	0.0114841	0.0114841	0	0	1.95009e-07	0.0677703	0.000912466	-0.154375	3.85236	1	3	0.207168	0.630178	Connector	Elongation_Atrichoblast_BRZ_8_BL
AT5G48010	THAS1	34	34	0	0.0106952	0.0146785	0.0150177	0.0150177	0	0	1.95009e-07	0.0582885	0.000897636	-0.154375	3.85236	1	9	1.15046	0.299308	Peripheral	Elongation_Atrichoblast_BRZ_8_BL
AT3G49845	AT3G49845	45	45	0	0.0191919	0.0281306	0.0198763	0.0198763	0	0	1.95009e-07	0.181365	0.00104418	-0.154375	3.85236	1	9	0.873955	0.60642	Peripheral	Elongation_Atrichoblast_BRZ_8_BL
AT2G39960	AT2G39960	19	19	0	0.00584795	0.00811576	0.00839223	0.00839223	0	0	1.95009e-07	0.0867622	0.00044749	-0.154375	3.85236	1	7	0.0670428	0.476454	Peripheral	Elongation_Atrichoblast_BRZ_8_BL
AT4G35410	AAP19-2	15	15	0	0.0666667	0.118491	0.00662544	0.00662544	0	0	1.95009e-07	0.11713	0.000406777	-0.154375	3.85236	1	7	-0.136744	0.551111	Peripheral	Elongation_Atrichoblast_BRZ_8_BL
AT3G47670	AT3G47670	34	34	0	0.00356506	0.00387779	0.0150177	0.0150177	0	0	1.95009e-07	0.0942597	0.000782193	-0.154375	3.85236	1	9	0.32094	0.636678	Connector	Elongation_Atrichoblast_BRZ_8_BL
AT3G13650	DIR7	33	33	0	0.00378788	0.0054351	0.014576	0.014576	0	0	1.95009e-07	0.0775546	0.000597939	-0.154375	3.85236	1	3	0.122033	0.661157	Connector	Elongation_Atrichoblast_BRZ_8_BL
AT2G21600	RER1B	12	12	0	0.030303	0.0468477	0.00530035	0.00530035	0	0	1.95009e-07	0.0479498	0.000414471	-0.154375	3.85236	1	7	-0.238637	0.541667	Peripheral	Elongation_Atrichoblast_BRZ_8_BL
AT5G24140	SQP2	23	23	0	0.027668	0.0311995	0.010159	0.010159	0	0	1.95009e-07	0.0702125	0.000467667	-0.154375	3.85236	1	9	0.251813	0.499055	Peripheral	Elongation_Atrichoblast_BRZ_8_BL
AT1G09740	AT1G09740	27	27	0	0.019943	0.0292565	0.0119258	0.0119258	0	0	1.95009e-07	0.0601033	0.000690695	-0.154375	3.85236	1	9	0.251813	0.524005	Peripheral	Elongation_Atrichoblast_BRZ_8_BL
AT1G15580	IAA5	6	6	0	0	0	0.00265018	0.00265018	0	0	1.95009e-07	0.00685303	0.000423367	-0.154375	3.85236	1	3	-0.559042	0.444444	Peripheral	Elongation_Atrichoblast_BRZ_8_BL
AT3G56090	FER3	38	38	0	0.059744	0.0709305	0.0167845	0.0167845	0	0	1.95009e-07	0.069152	0.000824922	-0.154375	3.85236	1	3	1.90986	0.234072	Peripheral	Elongation_Atrichoblast_BRZ_8_BL
AT2G17380	AAP19-1	28	28	0	0.0820106	0.108315	0.0123675	0.0123675	0	0	1.95009e-07	0.141817	0.000552799	-0.154375	3.85236	1	3	0.292302	0.602041	Peripheral	Elongation_Atrichoblast_BRZ_8_BL
AT5G16660	AT5G16660	20	20	0	0.0263158	0.0239576	0.00883392	0.00883392	0	0	1.95009e-07	0.0572755	0.000591557	-0.154375	3.85236	1	7	0.117989	0.46	Peripheral	Elongation_Atrichoblast_BRZ_8_BL
AT2G38750	ANN4	56	56	0	0.00909091	0.0106889	0.024735	0.024735	0	0	1.95009e-07	0.160961	0.00161443	-0.154375	3.85236	1	9	1.21959	0.621173	Connector	Elongation_Atrichoblast_BRZ_8_BL
AT5G44610	PCAP2	52	52	0	0.0173454	0.0244749	0.0229682	0.0229682	0	0	1.95009e-07	0.222966	0.00106439	-0.154375	3.85236	1	7	0.627455	0.623521	Connector	Elongation_Atrichoblast_BRZ_8_BL
AT1G47740	AT1G47740	28	28	0	0.0291005	0.0405914	0.0123675	0.0123675	0	0	1.95009e-07	0.114302	0.000505449	-0.154375	3.85236	1	9	0.0444324	0.65051	Connector	Elongation_Atrichoblast_BRZ_8_BL
AT3G11130	CHC1	33	33	0	0.0113636	0.0117239	0.014576	0.014576	0	0	1.95009e-07	0.134605	0.000687341	-0.154375	3.85236	1	7	0.168936	0.637282	Connector	Elongation_Atrichoblast_BRZ_8_BL
AT2G42490	AT2G42490	25	25	0	0.0366667	0.0371878	0.0110424	0.0110424	0	0	1.95009e-07	0.120147	0.000523794	-0.154375	3.85236	1	9	0.182686	0.6016	Peripheral	Elongation_Atrichoblast_BRZ_8_BL
AT1G52360	AT1G52360	8	8	0	0.0357143	0.0247007	0.00353357	0.00353357	0	0	1.95009e-07	0.0396631	0.000637666	-0.154375	3.85236	1	7	-0.18769	0	Ultra peripheral	Elongation_Atrichoblast_BRZ_8_BL
AT1G04040	AT1G04040	52	52	0	0.0211161	0.030813	0.0229682	0.0229682	0	0	1.95009e-07	0.199135	0.00106391	-0.154375	3.85236	1	9	1.15046	0.602811	Peripheral	Elongation_Atrichoblast_BRZ_8_BL
AT3G16450	JAL33	10	10	0	0.0444444	0.0612307	0.00441696	0.00441696	0	0	1.95009e-07	0.01948	0.000393704	-0.154375	3.85236	1	9	-0.0938214	0	Ultra peripheral	Elongation_Atrichoblast_BRZ_8_BL
AT3G09390	MT2A	16	16	0	0.0416667	0.043614	0.00706714	0.00706714	0	0	1.95009e-07	0.024285	0.000854394	-0.154375	3.85236	2	3	0.122033	0.40625	Peripheral	Elongation_Atrichoblast_BRZ_8_BL
AT4G24190	HSP90-7	54	54	0	0.0181691	0.0180895	0.0238516	0.0238516	0	0	1.95009e-07	0.143988	0.000876386	-0.154375	3.85236	1	7	0.627455	0.65775	Connector	Elongation_Atrichoblast_BRZ_8_BL
AT4G34800	AT4G34800	21	21	0	0.0761905	0.092711	0.00927562	0.00927562	0	0	1.95009e-07	0.0676387	0.000665803	-0.154375	3.85236	1	7	0.0670428	0.503401	Peripheral	Elongation_Atrichoblast_BRZ_8_BL
AT5G17820	AT5G17820	76	76	0	0.00877193	0.0100103	0.0335689	0.0335689	0	0	1.95009e-07	0.199217	0.00141743	-0.154375	3.85236	1	9	1.77261	0.620845	Connector	Elongation_Atrichoblast_BRZ_8_BL
AT5G26280	AT5G26280	40	40	0	0.0102564	0.0111285	0.0176678	0.0176678	0	0	1.95009e-07	0.0651922	0.000923676	-0.154375	3.85236	1	9	0.943082	0.53625	Peripheral	Elongation_Atrichoblast_BRZ_8_BL
AT2G22795	AT2G22795	20	20	0	0.0368421	0.0437757	0.00883392	0.00883392	0	0	1.95009e-07	0.101713	0.000480895	-0.154375	3.85236	1	7	0.168936	0.405	Peripheral	Elongation_Atrichoblast_BRZ_8_BL
AT3G07950	RBL19	23	23	0	0.0118577	0.0164165	0.010159	0.010159	0	0	1.95009e-07	0.115773	0.000483199	-0.154375	3.85236	1	7	0.0670428	0.593573	Peripheral	Elongation_Atrichoblast_BRZ_8_BL
AT5G12250	TUBB6	41	41	0	0.0292683	0.0481879	0.0181095	0.0181095	0	0	1.95009e-07	0.227971	0.000773429	-0.154375	3.85236	1	7	0.729348	0.537775	Peripheral	Elongation_Atrichoblast_BRZ_8_BL
AT5G56540	AGP14	60	60	0	0.0141243	0.0167664	0.0265018	0.0265018	0	0	1.95009e-07	0.19512	0.000874274	-0.154375	3.85236	1	9	0.873955	0.655	Connector	Elongation_Atrichoblast_BRZ_8_BL
AT2G37550	AGD7	20	20	0	0.0526316	0.0557327	0.00883392	0.00883392	0	0	1.95009e-07	0.0810752	0.000443943	-0.154375	3.85236	1	7	0.168936	0.395	Peripheral	Elongation_Atrichoblast_BRZ_8_BL
AT3G28550	AT3G28550	50	50	0	0.0114286	0.0121088	0.0220848	0.0220848	0	0	1.95009e-07	0.171872	0.000941566	-0.154375	3.85236	1	7	0.678402	0.6088	Peripheral	Elongation_Atrichoblast_BRZ_8_BL
AT4G00430	PIP1.4	51	51	0	0.0266667	0.0296835	0.0225265	0.0225265	0	0	1.95009e-07	0.15792	0.000741731	-0.154375	3.85236	1	9	1.35784	0.54133	Peripheral	Elongation_Atrichoblast_BRZ_8_BL
AT1G54580	ACP2	56	56	0	0.0136364	0.0191279	0.024735	0.024735	0	0	1.95009e-07	0.205176	0.00117607	-0.154375	3.85236	1	7	0.474615	0.672194	Connector	Elongation_Atrichoblast_BRZ_8_BL
AT4G32130	AT4G32130	21	21	0	0	0	0.00927562	0.00927562	0	0	1.95009e-07	0.065271	0.000621896	-0.154375	3.85236	1	3	0.122033	0.553288	Peripheral	Elongation_Atrichoblast_BRZ_8_BL
AT5G55850	NOI	51	51	0	0.00862745	0.0121264	0.0225265	0.0225265	0	0	1.95009e-07	0.116434	0.00118592	-0.154375	3.85236	1	9	0.873955	0.628989	Connector	Elongation_Atrichoblast_BRZ_8_BL
AT3G61110	RPS27B	19	19	0	0	0	0.00839223	0.00839223	0	0	1.95009e-07	0.0527943	0.000552655	-0.154375	3.85236	1	3	0.036899	0.570637	Peripheral	Elongation_Atrichoblast_BRZ_8_BL
AT2G01970	TMN3	17	17	0	0	0	0.00750883	0.00750883	0	0	1.95009e-07	0.0624193	0.000444713	-0.154375	3.85236	1	7	0.0160962	0.456747	Peripheral	Elongation_Atrichoblast_BRZ_8_BL
AT5G09250	KIWI	8	8	0	0.0357143	0.0495884	0.00353357	0.00353357	0	0	1.95009e-07	0.0106706	0.000457331	-0.154375	3.85236	2	3	-0.303639	0.21875	Peripheral	Elongation_Atrichoblast_BRZ_8_BL
AT3G20370	AT3G20370	23	23	0	0.00790514	0.0114644	0.010159	0.010159	0	0	1.95009e-07	0.0457732	0.000671994	-0.154375	3.85236	1	9	0.666575	0.162571	Peripheral	Elongation_Atrichoblast_BRZ_8_BL
AT5G66170	STR18	49	49	0	0.00510204	0.00721382	0.0216431	0.0216431	0	0	1.95009e-07	0.0950534	0.00153721	-0.154375	3.85236	1	9	1.01221	0.617243	Peripheral	Elongation_Atrichoblast_BRZ_8_BL
AT2G27530	RPL10AB	26	26	0	0.00307692	0.00420056	0.0114841	0.0114841	0	0	1.95009e-07	0.0472223	0.00069134	-0.154375	3.85236	1	3	0.462571	0.544379	Peripheral	Elongation_Atrichoblast_BRZ_8_BL
AT5G16730	AT5G16730	20	20	0	0.0210526	0.0289402	0.00883392	0.00883392	0	0	1.95009e-07	0.0816634	0.000485843	-0.154375	3.85236	1	9	0.113559	0.525	Peripheral	Elongation_Atrichoblast_BRZ_8_BL
AT5G21274	CAM6	25	25	0	0.0433333	0.0782025	0.0110424	0.0110424	0	0	1.95009e-07	0.155341	0.000431917	-0.154375	3.85236	1	7	0.168936	0.5312	Peripheral	Elongation_Atrichoblast_BRZ_8_BL
AT1G51830	AT1G51830	24	24	0	0.0326087	0.0423952	0.0106007	0.0106007	0	0	1.95009e-07	0.11051	0.000660352	-0.154375	3.85236	1	9	0.32094	0.486111	Peripheral	Elongation_Atrichoblast_BRZ_8_BL
AT2G33470	GLTP1	38	38	0	0.0213371	0.032049	0.0167845	0.0167845	0	0	1.95009e-07	0.126732	0.00101596	-0.154375	3.85236	1	3	0.377437	0.652355	Connector	Elongation_Atrichoblast_BRZ_8_BL
AT4G27130	AT4G27130	32	32	0	0.0403226	0.0522953	0.0141343	0.0141343	0	0	1.95009e-07	0.162531	0.000547799	-0.154375	3.85236	1	7	0.321776	0.580078	Peripheral	Elongation_Atrichoblast_BRZ_8_BL
AT3G17020	AT3G17020	18	18	0	0.0261438	0.0336131	0.00795053	0.00795053	0	0	1.95009e-07	0.0671204	0.000491883	-0.154375	3.85236	1	3	-0.0482355	0.567901	Peripheral	Elongation_Atrichoblast_BRZ_8_BL
AT4G29810	ATMKK2	16	16	0	0	0	0.00706714	0.00706714	0	0	1.95009e-07	0.0785847	0.000449684	-0.154375	3.85236	1	7	-0.085797	0.539062	Peripheral	Elongation_Atrichoblast_BRZ_8_BL
AT2G18980	PER16	45	45	0	0.040404	0.0568852	0.0198763	0.0198763	0	0	1.95009e-07	0.206013	0.000727805	-0.154375	3.85236	1	7	0.729348	0.54716	Peripheral	Elongation_Atrichoblast_BRZ_8_BL
AT1G73165	CLE1	44	44	0	0.0221987	0.0294585	0.0194346	0.0194346	0	0	1.95009e-07	0.0847518	0.00104544	-0.154375	3.85236	1	3	1.82472	0.432851	Peripheral	Elongation_Atrichoblast_BRZ_8_BL
AT5G07870	AT5G07870	27	27	0	0.034188	0.0373929	0.0119258	0.0119258	0	0	1.95009e-07	0.0857495	0.000516242	-0.154375	3.85236	1	7	0.0160962	0.641975	Connector	Elongation_Atrichoblast_BRZ_8_BL
AT2G36830	TIP1-1	56	56	0	0.0363636	0.0431836	0.024735	0.024735	0	0	1.95009e-07	0.210043	0.000996309	-0.154375	3.85236	1	7	0.984081	0.578444	Peripheral	Elongation_Atrichoblast_BRZ_8_BL
AT3G50970	XERO2	51	51	0	0.0666667	0.0942612	0.0225265	0.0225265	0	0	1.95009e-07	0.0873342	0.000946039	-0.154375	3.85236	2	3	2.42066	0.384468	Peripheral	Elongation_Atrichoblast_BRZ_8_BL
AT5G58060	YKT61	16	16	0	0.1	0.113484	0.00706714	0.00706714	0	0	1.95009e-07	0.0834303	0.000409646	-0.154375	3.85236	1	7	-0.18769	0.617188	Peripheral	Elongation_Atrichoblast_BRZ_8_BL
AT3G25930	AT3G25930	22	22	0	0.004329	0.00394862	0.00971731	0.00971731	0	0	1.95009e-07	0.0472787	0.00056849	-0.154375	3.85236	1	9	0.528321	0.235537	Peripheral	Elongation_Atrichoblast_BRZ_8_BL
AT4G27860	AT4G27860	38	38	0	0.00284495	0.00333999	0.0167845	0.0167845	0	0	1.95009e-07	0.0626937	0.00113732	-0.154375	3.85236	1	3	0.547706	0.605263	Peripheral	Elongation_Atrichoblast_BRZ_8_BL
AT3G09455	OST4C	10	10	0	0.133333	0.240248	0.00441696	0.00441696	0	0	1.95009e-07	0.0787496	0.000415613	-0.154375	3.85236	1	7	-0.18769	0.34	Peripheral	Elongation_Atrichoblast_BRZ_8_BL
AT5G04970	PME47	29	29	0	0.046798	0.066448	0.0128092	0.0128092	0	0	1.95009e-07	0.14793	0.00053866	-0.154375	3.85236	1	7	0.117989	0.604043	Peripheral	Elongation_Atrichoblast_BRZ_8_BL
AT3G53520	UXS1	14	14	0	0.010989	0.00883406	0.00618375	0.00618375	0	0	1.95009e-07	0.0456862	0.000413616	-0.154375	3.85236	1	7	-0.238637	0.602041	Peripheral	Elongation_Atrichoblast_BRZ_8_BL
AT1G14290	SBH2	23	23	0	0.0711462	0.117658	0.010159	0.010159	0	0	1.95009e-07	0.14189	0.000453323	-0.154375	3.85236	1	7	0.219883	0.468809	Peripheral	Elongation_Atrichoblast_BRZ_8_BL
AT1G60710	ATB2	14	14	0	0.021978	0.0292237	0.00618375	0.00618375	0	0	1.95009e-07	0.0469515	0.000418273	-0.154375	3.85236	1	9	-0.162948	0.520408	Peripheral	Elongation_Atrichoblast_BRZ_8_BL
AT4G21150	RPN2	12	12	0	0.030303	0.0294711	0.00530035	0.00530035	0	0	1.95009e-07	0.0434248	0.00042063	-0.154375	3.85236	1	7	-0.238637	0.569444	Peripheral	Elongation_Atrichoblast_BRZ_8_BL
AT3G53260	PAL2	26	26	0	0.0338462	0.0339799	0.0114841	0.0114841	0	0	1.95009e-07	0.0826118	0.000506533	-0.154375	3.85236	1	9	0.390067	0.494083	Peripheral	Elongation_Atrichoblast_BRZ_8_BL
AT4G28940	AT4G28940	7	7	0	0.047619	0.0653327	0.00309187	0.00309187	0	0	1.95009e-07	0.00790639	0.000533829	-0.154375	3.85236	1	9	-0.370329	0.244898	Peripheral	Elongation_Atrichoblast_BRZ_8_BL
AT1G30630	AT1G30630	33	33	0	0.0435606	0.0618097	0.014576	0.014576	0	0	1.95009e-07	0.14554	0.000554903	-0.154375	3.85236	1	7	0.576509	0.451791	Peripheral	Elongation_Atrichoblast_BRZ_8_BL
AT5G38480	GRF3	55	55	0	0.0181818	0.0295962	0.0242933	0.0242933	0	0	1.95009e-07	0.223114	0.00100405	-0.154375	3.85236	1	7	0.627455	0.630744	Connector	Elongation_Atrichoblast_BRZ_8_BL
AT2G21045	HAC1	43	43	0	0.0376523	0.0419631	0.0189929	0.0189929	0	0	1.95009e-07	0.169532	0.000611206	-0.154375	3.85236	1	9	0.528321	0.644673	Connector	Elongation_Atrichoblast_BRZ_8_BL
AT3G06700	RPL29A	34	34	0	0.0124777	0.0146997	0.0150177	0.0150177	0	0	1.95009e-07	0.102386	0.000620119	-0.154375	3.85236	1	3	0.377437	0.66263	Connector	Elongation_Atrichoblast_BRZ_8_BL
AT3G25290	AT3G25290	27	27	0	0.034188	0.0564656	0.0119258	0.0119258	0	0	1.95009e-07	0.127172	0.000602835	-0.154375	3.85236	1	9	0.0444324	0.641975	Connector	Elongation_Atrichoblast_BRZ_8_BL
AT4G10920	KELP	16	16	0	0	0	0.00706714	0.00706714	0	0	1.95009e-07	0.0329738	0.00052086	-0.154375	3.85236	1	3	0.036899	0.476562	Peripheral	Elongation_Atrichoblast_BRZ_8_BL
AT3G16460	JAL34	5	5	0	0.1	0.135577	0.00220848	0.00220848	0	0	1.95009e-07	0.00956613	0.00036409	-0.154375	3.85236	1	9	-0.508583	0.32	Peripheral	Elongation_Atrichoblast_BRZ_8_BL
AT1G11740	AT1G11740	16	16	0	0.025	0.0312795	0.00706714	0.00706714	0	0	1.95009e-07	0.0419246	0.000460521	-0.154375	3.85236	1	9	-0.0938214	0.53125	Peripheral	Elongation_Atrichoblast_BRZ_8_BL
AT5G54160	OMT1	33	33	0	0.0397727	0.0510685	0.014576	0.014576	0	0	1.95009e-07	0.126025	0.000524663	-0.154375	3.85236	1	7	0.321776	0.521579	Peripheral	Elongation_Atrichoblast_BRZ_8_BL
AT5G67390	AT5G67390	11	11	0	0.109091	0.113442	0.00485866	0.00485866	0	0	1.95009e-07	0.0253518	0.00039769	-0.154375	3.85236	1	3	-0.473908	0.644628	Connector	Elongation_Atrichoblast_BRZ_8_BL
AT5G51040	AT5G51040	23	23	0	0.0158103	0.0173551	0.010159	0.010159	0	0	1.95009e-07	0.056172	0.000641651	-0.154375	3.85236	1	3	0.036899	0.620038	Connector	Elongation_Atrichoblast_BRZ_8_BL
AT3G45070	AT3G45070	5	5	0	0.1	0.153294	0.00220848	0.00220848	0	0	1.95009e-07	0.0108405	0.000402495	-0.154375	3.85236	1	9	-0.439456	0	Ultra peripheral	Elongation_Atrichoblast_BRZ_8_BL
AT5G18380	RPS16C	37	37	0	0.027027	0.0367974	0.0163428	0.0163428	0	0	1.95009e-07	0.0853262	0.000806309	-0.154375	3.85236	1	3	0.803109	0.601899	Peripheral	Elongation_Atrichoblast_BRZ_8_BL
AT5G23820	ML3	5	5	0	0	0	0.00220848	0.00220848	0	0	1.95009e-07	0.00732865	0.000364258	-0.154375	3.85236	1	9	-0.439456	0	Ultra peripheral	Elongation_Atrichoblast_BRZ_8_BL
AT1G25490	PP2AA1	15	15	0	0.104762	0.14457	0.00662544	0.00662544	0	0	1.95009e-07	0.121383	0.000391126	-0.154375	3.85236	1	7	-0.0348504	0.391111	Peripheral	Elongation_Atrichoblast_BRZ_8_BL
AT5G14030	AT5G14030	39	39	0	0.0350877	0.0478474	0.0172261	0.0172261	0	0	1.95009e-07	0.165815	0.000664798	-0.154375	3.85236	1	7	0.525562	0.578567	Peripheral	Elongation_Atrichoblast_BRZ_8_BL
AT4G31720	TAF10	10	10	0	0.0444444	0.0412525	0.00441696	0.00441696	0	0	1.95009e-07	0.0553871	0.000379237	-0.154375	3.85236	1	3	-0.388773	0.48	Peripheral	Elongation_Atrichoblast_BRZ_8_BL
AT2G30930	AT2G30930	28	28	0	0.015873	0.0168187	0.0123675	0.0123675	0	0	1.95009e-07	0.0718234	0.000606576	-0.154375	3.85236	1	9	0.735702	0.34949	Peripheral	Elongation_Atrichoblast_BRZ_8_BL
AT1G76930	ATEXT4	30	30	0	0.016092	0.0177484	0.0132509	0.0132509	0	0	1.95009e-07	0.0886398	0.000705272	-0.154375	3.85236	1	9	0.735702	0.406667	Peripheral	Elongation_Atrichoblast_BRZ_8_BL
AT5G28540	MED37A	30	30	0	0.00229885	0.00238334	0.0132509	0.0132509	0	0	1.95009e-07	0.086791	0.000541633	-0.154375	3.85236	1	7	0.168936	0.611111	Peripheral	Elongation_Atrichoblast_BRZ_8_BL
AT2G20750	EXPB1	19	19	0	0.0994152	0.123873	0.00839223	0.00839223	0	0	1.95009e-07	0.123805	0.000404332	-0.154375	3.85236	1	7	-0.0348504	0.570637	Peripheral	Elongation_Atrichoblast_BRZ_8_BL
AT5G61240	AT5G61240	9	9	0	0.194444	0.235014	0.00397527	0.00397527	0	0	1.95009e-07	0.0659475	0.000354948	-0.154375	3.85236	1	7	-0.289583	0.444444	Peripheral	Elongation_Atrichoblast_BRZ_8_BL
AT2G14890	AGP9	58	58	0	0.0266183	0.0371198	0.0256184	0.0256184	0	0	1.95009e-07	0.219748	0.000855066	-0.154375	3.85236	1	9	1.08134	0.639715	Connector	Elongation_Atrichoblast_BRZ_8_BL
AT4G11020	AT4G11020	4	4	0	0	0	0.00176678	0.00176678	0	0	1.95009e-07	0.0245147	0.000349961	-0.154375	3.85236	1	9	-0.508583	0	Ultra peripheral	Elongation_Atrichoblast_BRZ_8_BL
AT4G33740	AT4G33740	46	46	0	0.0386473	0.0484472	0.020318	0.020318	0	0	1.95009e-07	0.193446	0.000674775	-0.154375	3.85236	1	9	0.666575	0.651229	Connector	Elongation_Atrichoblast_BRZ_8_BL
AT5G28020	CYSD2	25	25	0	0.0266667	0.0321221	0.0110424	0.0110424	0	0	1.95009e-07	0.110478	0.000528572	-0.154375	3.85236	1	9	0.182686	0.5824	Peripheral	Elongation_Atrichoblast_BRZ_8_BL
AT1G72370	RPSAA	39	39	0	0.00674764	0.00708159	0.0172261	0.0172261	0	0	1.95009e-07	0.0827079	0.000953975	-0.154375	3.85236	1	3	0.63284	0.641683	Connector	Elongation_Atrichoblast_BRZ_8_BL
AT2G39900	WLIN2A	21	21	0	0.0571429	0.0719278	0.00927562	0.00927562	0	0	1.95009e-07	0.0905788	0.000483429	-0.154375	3.85236	1	9	-0.0938214	0.634921	Connector	Elongation_Atrichoblast_BRZ_8_BL
AT5G35740	AT5G35740	32	32	0	0.0362903	0.049888	0.0141343	0.0141343	0	0	1.95009e-07	0.139801	0.00072382	-0.154375	3.85236	1	7	0.576509	0.443359	Peripheral	Elongation_Atrichoblast_BRZ_8_BL
AT3G01520	AT3G01520	46	46	0	0.0328502	0.0384171	0.020318	0.020318	0	0	1.95009e-07	0.162811	0.000862783	-0.154375	3.85236	1	9	1.15046	0.537807	Peripheral	Elongation_Atrichoblast_BRZ_8_BL
AT3G15480	AT3G15480	23	23	0	0.0237154	0.0316454	0.010159	0.010159	0	0	1.95009e-07	0.0997463	0.000456976	-0.154375	3.85236	1	3	-0.0482355	0.627599	Connector	Elongation_Atrichoblast_BRZ_8_BL
AT3G05020	ACP1	45	45	0	0.0191919	0.0241089	0.0198763	0.0198763	0	0	1.95009e-07	0.173023	0.000735264	-0.154375	3.85236	1	7	0.525562	0.618272	Peripheral	Elongation_Atrichoblast_BRZ_8_BL
AT5G11340	AT5G11340	6	6	0	0.0666667	0.081563	0.00265018	0.00265018	0	0	1.95009e-07	0.0269412	0.000372725	-0.154375	3.85236	1	3	-0.644177	0.5	Peripheral	Elongation_Atrichoblast_BRZ_8_BL
AT2G17500	PILS5	35	35	0	0.0756303	0.0877521	0.0154594	0.0154594	0	0	1.95009e-07	0.173656	0.000570948	-0.154375	3.85236	1	7	0.627455	0.447347	Peripheral	Elongation_Atrichoblast_BRZ_8_BL
AT2G25160	CYP82F1	8	8	0	0.0714286	0.101614	0.00353357	0.00353357	0	0	1.95009e-07	0.0164056	0.000381764	-0.154375	3.85236	1	9	-0.232075	0	Ultra peripheral	Elongation_Atrichoblast_BRZ_8_BL
AT1G72630	EFL2	17	17	0	0.102941	0.157941	0.00750883	0.00750883	0	0	1.95009e-07	0.120165	0.000410333	-0.154375	3.85236	1	7	-0.136744	0.602076	Peripheral	Elongation_Atrichoblast_BRZ_8_BL
AT4G21600	ENDO5	14	14	0	0.043956	0.0508424	0.00618375	0.00618375	0	0	1.95009e-07	0.0355005	0.000434829	-0.154375	3.85236	1	9	-0.162948	0.520408	Peripheral	Elongation_Atrichoblast_BRZ_8_BL
AT5G42190	SKP1B	16	16	0	0.0666667	0.100083	0.00706714	0.00706714	0	0	1.95009e-07	0.0849126	0.000516316	-0.154375	3.85236	1	7	-0.0348504	0.476562	Peripheral	Elongation_Atrichoblast_BRZ_8_BL
AT1G66800	AT1G66800	10	10	0	0.0444444	0.066169	0.00441696	0.00441696	0	0	1.95009e-07	0.0178933	0.000386434	-0.154375	3.85236	1	9	-0.232075	0.32	Peripheral	Elongation_Atrichoblast_BRZ_8_BL
AT5G56710	RPL31C	35	35	0	0.00504202	0.0065908	0.0154594	0.0154594	0	0	1.95009e-07	0.111572	0.000705314	-0.154375	3.85236	1	3	0.63284	0.617143	Peripheral	Elongation_Atrichoblast_BRZ_8_BL
AT1G20010	TUBB5	26	26	0	0.116923	0.170954	0.0114841	0.0114841	0	0	1.95009e-07	0.171633	0.000500714	-0.154375	3.85236	1	7	0.525562	0.260355	Peripheral	Elongation_Atrichoblast_BRZ_8_BL
AT3G27100	AT3G27100	16	16	0	0.0416667	0.0442967	0.00706714	0.00706714	0	0	1.95009e-07	0.075348	0.000453506	-0.154375	3.85236	2	3	-0.303639	0.632812	Connector	Elongation_Atrichoblast_BRZ_8_BL
AT1G55330	AGP21	25	25	0	0.03	0.0350791	0.0110424	0.0110424	0	0	1.95009e-07	0.0849889	0.000533805	-0.154375	3.85236	1	9	0.182686	0.5888	Peripheral	Elongation_Atrichoblast_BRZ_8_BL
AT2G01530	MLP329	14	14	0	0	0	0.00618375	0.00618375	0	0	1.95009e-07	0.0194591	0.00049159	-0.154375	3.85236	1	9	0.182686	0	Ultra peripheral	Elongation_Atrichoblast_BRZ_8_BL
AT3G01340	SEC13A	16	16	0	0.05	0.0730733	0.00706714	0.00706714	0	0	1.95009e-07	0.0813027	0.000403232	-0.154375	3.85236	1	7	-0.238637	0.679688	Connector	Elongation_Atrichoblast_BRZ_8_BL
AT1G19900	AT1G19900	45	45	0	0.0515152	0.0595747	0.0198763	0.0198763	0	0	1.95009e-07	0.18085	0.00115356	-0.154375	3.85236	1	7	0.882188	0.505679	Peripheral	Elongation_Atrichoblast_BRZ_8_BL
AT2G31570	GPX2	25	25	0	0.0366667	0.0502925	0.0110424	0.0110424	0	0	1.95009e-07	0.0792387	0.000591359	-0.154375	3.85236	1	9	-0.0246945	0.6688	Connector	Elongation_Atrichoblast_BRZ_8_BL
AT5G44480	DUR	22	22	0	0.012987	0.0169818	0.00971731	0.00971731	0	0	1.95009e-07	0.0553814	0.000543246	-0.154375	3.85236	1	9	0.113559	0.582645	Peripheral	Elongation_Atrichoblast_BRZ_8_BL
AT5G42420	URGT3	16	16	0	0.1	0.161758	0.00706714	0.00706714	0	0	1.95009e-07	0.140292	0.000396804	-0.154375	3.85236	1	7	0.0670428	0.304688	Peripheral	Elongation_Atrichoblast_BRZ_8_BL
AT3G13920	EIF4A1	23	23	0	0.027668	0.0279894	0.010159	0.010159	0	0	1.95009e-07	0.0776827	0.000535178	-0.154375	3.85236	1	7	-0.136744	0.657845	Connector	Elongation_Atrichoblast_BRZ_8_BL
AT5G19770	TUBA3	34	34	0	0.0142602	0.0161778	0.0150177	0.0150177	0	0	1.95009e-07	0.113583	0.00106933	-0.154375	3.85236	1	9	0.390067	0.621107	Connector	Elongation_Atrichoblast_BRZ_8_BL
AT1G66725	MIR163	19	19	0	0	0	0.00839223	0.00839223	0	0	1.95009e-07	0.0269031	0.00108407	-0.154375	3.85236	1	3	0.207168	0.459834	Peripheral	Elongation_Atrichoblast_BRZ_8_BL
AT1G30690	PATL4	33	33	0	0.0189394	0.0240112	0.014576	0.014576	0	0	1.95009e-07	0.102401	0.000561398	-0.154375	3.85236	1	9	0.666575	0.521579	Peripheral	Elongation_Atrichoblast_BRZ_8_BL
AT1G69930	GSTU11	14	14	0	0.043956	0.0443805	0.00618375	0.00618375	0	0	1.95009e-07	0.0290551	0.000640456	-0.154375	3.85236	1	3	-0.0482355	0.408163	Peripheral	Elongation_Atrichoblast_BRZ_8_BL
AT1G20225	AT1G20225	7	7	0	0.047619	0.140752	0.00309187	0.00309187	0	0	1.95009e-07	0.0201798	0.000381593	-0.154375	3.85236	1	9	-0.508583	0.571429	Peripheral	Elongation_Atrichoblast_BRZ_8_BL
AT3G46400	AT3G46400	17	17	0	0.0220588	0.0290661	0.00750883	0.00750883	0	0	1.95009e-07	0.0870073	0.000524179	-0.154375	3.85236	1	9	-0.162948	0.602076	Peripheral	Elongation_Atrichoblast_BRZ_8_BL
AT1G52760	CSE	29	29	0	0.0640394	0.0791077	0.0128092	0.0128092	0	0	1.95009e-07	0.139538	0.000620078	-0.154375	3.85236	1	7	0.219883	0.580262	Peripheral	Elongation_Atrichoblast_BRZ_8_BL
AT2G47550	PME20	39	39	0	0.00944669	0.0102768	0.0172261	0.0172261	0	0	1.95009e-07	0.0911403	0.000694999	-0.154375	3.85236	1	9	0.390067	0.661407	Connector	Elongation_Atrichoblast_BRZ_8_BL
AT3G05280	AT3G05280	12	12	0	0.0454545	0.0737111	0.00530035	0.00530035	0	0	1.95009e-07	0.0808891	0.000374729	-0.154375	3.85236	1	7	-0.136744	0.402778	Peripheral	Elongation_Atrichoblast_BRZ_8_BL
AT1G23720	AT1G23720	47	47	0	0.00277521	0.00312997	0.0207597	0.0207597	0	0	1.95009e-07	0.111187	0.00120661	-0.154375	3.85236	1	9	1.08134	0.54957	Peripheral	Elongation_Atrichoblast_BRZ_8_BL
AT1G78680	GGH2	21	21	0	0.0047619	0.00408426	0.00927562	0.00927562	0	0	1.95009e-07	0.0469326	0.000511533	-0.154375	3.85236	1	9	0.113559	0.544218	Peripheral	Elongation_Atrichoblast_BRZ_8_BL
AT5G13220	JAZ10	35	35	0	0.0571429	0.0736853	0.0154594	0.0154594	0	0	1.95009e-07	0.0450333	0.000909652	-0.154375	3.85236	2	3	1.56932	0.292245	Peripheral	Elongation_Atrichoblast_BRZ_8_BL
AT1G74950	TIFY10B	31	31	0	0.137634	0.191249	0.0136926	0.0136926	0	0	1.95009e-07	0.0516187	0.000697725	-0.154375	3.85236	2	3	1.22878	0.328824	Peripheral	Elongation_Atrichoblast_BRZ_8_BL
AT1G14320	RPL10A	35	35	0	0.010084	0.0116852	0.0154594	0.0154594	0	0	1.95009e-07	0.0746616	0.000836636	-0.154375	3.85236	1	3	1.05851	0.502857	Peripheral	Elongation_Atrichoblast_BRZ_8_BL
AT5G01330	PDC3	25	25	0	0.12	0.182463	0.0110424	0.0110424	0	0	1.95009e-07	0.166882	0.000491186	-0.154375	3.85236	1	7	0.372722	0.3808	Peripheral	Elongation_Atrichoblast_BRZ_8_BL
AT2G34770	FAH1	34	34	0	0.0445633	0.0600065	0.0150177	0.0150177	0	0	1.95009e-07	0.147064	0.000527831	-0.154375	3.85236	1	7	0.321776	0.546713	Peripheral	Elongation_Atrichoblast_BRZ_8_BL
AT5G43350	PHT1-1	36	36	0	0.0253968	0.0260231	0.0159011	0.0159011	0	0	1.95009e-07	0.128206	0.000526094	-0.154375	3.85236	1	9	1.01221	0.438272	Peripheral	Elongation_Atrichoblast_BRZ_8_BL
AT4G23870	AT4G23870	12	12	0	0.0757576	0.0909157	0.00530035	0.00530035	0	0	1.95009e-07	0.0538462	0.000454226	-0.154375	3.85236	1	9	-0.0938214	0.277778	Peripheral	Elongation_Atrichoblast_BRZ_8_BL
AT5G02550	AT5G02550	15	15	0	0.0761905	0.0893341	0.00662544	0.00662544	0	0	1.95009e-07	0.0722679	0.000393955	-0.154375	3.85236	1	7	-0.136744	0.56	Peripheral	Elongation_Atrichoblast_BRZ_8_BL
AT1G77330	AT1G77330	25	25	0	0.0333333	0.0352624	0.0110424	0.0110424	0	0	1.95009e-07	0.0881449	0.000431129	-0.154375	3.85236	1	9	0.182686	0.5696	Peripheral	Elongation_Atrichoblast_BRZ_8_BL
AT5G46230	AT5G46230	14	14	0	0.0659341	0.087413	0.00618375	0.00618375	0	0	1.95009e-07	0.067271	0.000397888	-0.154375	3.85236	1	7	-0.085797	0.438776	Peripheral	Elongation_Atrichoblast_BRZ_8_BL
AT1G12000	PFP-BETA1	19	19	0	0.0409357	0.0456205	0.00839223	0.00839223	0	0	1.95009e-07	0.0930777	0.000401058	-0.154375	3.85236	1	7	0.0160962	0.520776	Peripheral	Elongation_Atrichoblast_BRZ_8_BL
AT5G43600	UAH	9	9	0	0.0277778	0.0295733	0.00397527	0.00397527	0	0	1.95009e-07	0.0338911	0.0005083	-0.154375	3.85236	1	3	-0.473908	0.592593	Peripheral	Elongation_Atrichoblast_BRZ_8_BL
AT3G23530	AT3G23530	16	16	0	0.0583333	0.0796206	0.00706714	0.00706714	0	0	1.95009e-07	0.0563453	0.000565431	-0.154375	3.85236	1	9	-0.301202	0.648438	Connector	Elongation_Atrichoblast_BRZ_8_BL
AT1G60740	PRXIID	5	5	0	0	0	0.00220848	0.00220848	0	0	1.95009e-07	0.00355313	0.000572189	-0.154375	3.85236	4	3	-0.559042	0.32	Peripheral	Elongation_Atrichoblast_BRZ_8_BL
AT3G19820	DIM	43	43	0	0.0276855	0.0292498	0.0189929	0.0189929	0	0	1.95009e-07	0.159928	0.000950045	-0.154375	3.85236	1	7	0.678402	0.573283	Peripheral	Elongation_Atrichoblast_BRZ_8_BL
AT5G45110	NPR3	19	19	0	0.192982	0.279222	0.00839223	0.00839223	0	0	1.95009e-07	0.031159	0.000476376	-0.154375	3.85236	1	3	0.63284	0.099723	Peripheral	Elongation_Atrichoblast_BRZ_8_BL
AT1G75750	GASA1	60	60	0	0.019774	0.0243775	0.0265018	0.0265018	0	0	1.95009e-07	0.180355	0.00121278	-0.154375	3.85236	1	9	1.42697	0.590556	Peripheral	Elongation_Atrichoblast_BRZ_8_BL
AT3G07470	AT3G07470	29	29	0	0.0418719	0.0587621	0.0128092	0.0128092	0	0	1.95009e-07	0.126466	0.0004933	-0.154375	3.85236	1	9	0.182686	0.585018	Peripheral	Elongation_Atrichoblast_BRZ_8_BL
AT1G52300	RPL37B	33	33	0	0.0170455	0.021086	0.014576	0.014576	0	0	1.95009e-07	0.115651	0.000696205	-0.154375	3.85236	1	3	0.377437	0.642792	Connector	Elongation_Atrichoblast_BRZ_8_BL
AT5G14730	AT5G14730	22	22	0	0.147186	0.214796	0.00971731	0.00971731	0	0	1.95009e-07	0.0415956	0.000558335	-0.154375	3.85236	1	3	0.462571	0.429752	Peripheral	Elongation_Atrichoblast_BRZ_8_BL
AT3G13110	SAT3	21	21	0	0.0333333	0.0343703	0.00927562	0.00927562	0	0	1.95009e-07	0.0636829	0.000751781	-0.154375	3.85236	1	9	0.0444324	0.571429	Peripheral	Elongation_Atrichoblast_BRZ_8_BL
AT5G42590	CYP71A16	8	8	0	0.0714286	0.0999489	0.00353357	0.00353357	0	0	1.95009e-07	0.0135233	0.000377328	-0.154375	3.85236	1	9	-0.301202	0.21875	Peripheral	Elongation_Atrichoblast_BRZ_8_BL
AT5G11110	SPS2	32	32	0	0.0201613	0.0343927	0.0141343	0.0141343	0	0	1.95009e-07	0.0991029	0.000976428	-0.154375	3.85236	1	3	0.547706	0.603516	Peripheral	Elongation_Atrichoblast_BRZ_8_BL
AT3G44310	NIT1	33	33	0	0.00378788	0.00391828	0.014576	0.014576	0	0	1.95009e-07	0.0468289	0.000751922	-0.154375	3.85236	1	9	0.597448	0.554637	Peripheral	Elongation_Atrichoblast_BRZ_8_BL
AT1G22530	PATL2	62	62	0	0.0142782	0.0163491	0.0273852	0.0273852	0	0	1.95009e-07	0.161036	0.00157686	-0.154375	3.85236	1	9	0.943082	0.658169	Connector	Elongation_Atrichoblast_BRZ_8_BL
AT5G07960	AT5G07960	11	11	0	0.181818	0.25219	0.00485866	0.00485866	0	0	1.95009e-07	0.0345635	0.000402934	-0.154375	3.85236	1	7	-0.136744	0.31405	Peripheral	Elongation_Atrichoblast_BRZ_8_BL
AT1G16560	AT1G16560	15	15	0	0.12381	0.166881	0.00662544	0.00662544	0	0	1.95009e-07	0.114592	0.000383511	-0.154375	3.85236	1	7	-0.136744	0.56	Peripheral	Elongation_Atrichoblast_BRZ_8_BL
AT1G51200	SAP2	23	23	0	0.00395257	0.00325284	0.010159	0.010159	0	0	1.95009e-07	0.0667701	0.000525015	-0.154375	3.85236	1	3	0.207168	0.551985	Peripheral	Elongation_Atrichoblast_BRZ_8_BL
AT4G14560	IAA1	12	12	0	0.0606061	0.0805943	0.00530035	0.00530035	0	0	1.95009e-07	0.0166621	0.000546958	-0.154375	3.85236	1	3	-0.13337	0.402778	Peripheral	Elongation_Atrichoblast_BRZ_8_BL
AT5G15970	KIN2	21	21	0	0.0619048	0.0707509	0.00927562	0.00927562	0	0	1.95009e-07	0.0393973	0.000485027	-0.154375	3.85236	1	3	0.036899	0.571429	Peripheral	Elongation_Atrichoblast_BRZ_8_BL
AT5G40450	AT5G40450	36	36	0	0.031746	0.0350056	0.0159011	0.0159011	0	0	1.95009e-07	0.127137	0.0011679	-0.154375	3.85236	1	7	0.321776	0.611111	Peripheral	Elongation_Atrichoblast_BRZ_8_BL
AT1G64980	AT1G64980	16	16	0	0.0666667	0.0868044	0.00706714	0.00706714	0	0	1.95009e-07	0.0860589	0.000414835	-0.154375	3.85236	1	7	-0.136744	0.585938	Peripheral	Elongation_Atrichoblast_BRZ_8_BL
AT1G28250	AT1G28250	24	24	0	0.0217391	0.0280916	0.0106007	0.0106007	0	0	1.95009e-07	0.0969816	0.000470147	-0.154375	3.85236	1	3	-0.0482355	0.652778	Connector	Elongation_Atrichoblast_BRZ_8_BL
AT3G46830	RABA2C	26	26	0	0.0707692	0.0999994	0.0114841	0.0114841	0	0	1.95009e-07	0.16062	0.000480323	-0.154375	3.85236	1	7	0.117989	0.591716	Peripheral	Elongation_Atrichoblast_BRZ_8_BL
AT1G20090	ARAC4	20	20	0	0.0315789	0.0401973	0.00883392	0.00883392	0	0	1.95009e-07	0.105329	0.000415156	-0.154375	3.85236	1	9	-0.162948	0.635	Connector	Elongation_Atrichoblast_BRZ_8_BL
AT5G47780	GAUT4	22	22	0	0.00865801	0.00968315	0.00971731	0.00971731	0	0	1.95009e-07	0.0836375	0.00049583	-0.154375	3.85236	1	3	-0.0482355	0.628099	Connector	Elongation_Atrichoblast_BRZ_8_BL
AT5G08040	TOM5	7	7	0	0.047619	0.0499265	0.00309187	0.00309187	0	0	1.95009e-07	0.00962079	0.000530279	-0.154375	3.85236	2	3	-0.473908	0.408163	Peripheral	Elongation_Atrichoblast_BRZ_8_BL
AT3G07680	AT3G07680	26	26	0	0.0123077	0.0127369	0.0114841	0.0114841	0	0	1.95009e-07	0.0632581	0.000557063	-0.154375	3.85236	1	7	0.219883	0.544379	Peripheral	Elongation_Atrichoblast_BRZ_8_BL
AT3G56020	RPL41G	26	26	0	0.0246154	0.024798	0.0114841	0.0114841	0	0	1.95009e-07	0.0820446	0.000511818	-0.154375	3.85236	1	9	0.182686	0.591716	Peripheral	Elongation_Atrichoblast_BRZ_8_BL
AT5G08590	SRK2G	15	15	0	0.0857143	0.0922962	0.00662544	0.00662544	0	0	1.95009e-07	0.0655843	0.000444476	-0.154375	3.85236	1	7	-0.0348504	0.435556	Peripheral	Elongation_Atrichoblast_BRZ_8_BL
AT2G34070	TBL37	13	13	0	0.128205	0.145063	0.00574205	0.00574205	0	0	1.95009e-07	0.052095	0.000403843	-0.154375	3.85236	1	9	-0.0246945	0.272189	Peripheral	Elongation_Atrichoblast_BRZ_8_BL
AT3G19320	AT3G19320	40	40	0	0.0128205	0.0162398	0.0176678	0.0176678	0	0	1.95009e-07	0.095002	0.000747706	-0.154375	3.85236	1	9	0.943082	0.53625	Peripheral	Elongation_Atrichoblast_BRZ_8_BL
AT2G20840	SCAMP1	10	10	0	0.0444444	0.0568173	0.00441696	0.00441696	0	0	1.95009e-07	0.0549217	0.000382089	-0.154375	3.85236	1	7	-0.18769	0.32	Peripheral	Elongation_Atrichoblast_BRZ_8_BL
AT4G30280	XTH18	34	34	0	0.00891266	0.00920316	0.0150177	0.0150177	0	0	1.95009e-07	0.0895998	0.000690936	-0.154375	3.85236	1	9	0.666575	0.541522	Peripheral	Elongation_Atrichoblast_BRZ_8_BL
AT4G01890	AT4G01890	22	22	0	0.012987	0.0191475	0.00971731	0.00971731	0	0	1.95009e-07	0.0678236	0.00056826	-0.154375	3.85236	1	9	-0.0246945	0.623967	Connector	Elongation_Atrichoblast_BRZ_8_BL
AT1G08600	ATRX	9	9	0	0.138889	0.146606	0.00397527	0.00397527	0	0	1.95009e-07	0.0376385	0.000390503	-0.154375	3.85236	1	9	-0.439456	0.567901	Peripheral	Elongation_Atrichoblast_BRZ_8_BL
AT5G54500	FQR1	35	35	0	0.00672269	0.00713936	0.0154594	0.0154594	0	0	1.95009e-07	0.0647223	0.000771067	-0.154375	3.85236	1	9	1.01221	0.404898	Peripheral	Elongation_Atrichoblast_BRZ_8_BL
AT1G56700	AT1G56700	19	19	0	0.111111	0.125833	0.00839223	0.00839223	0	0	1.95009e-07	0.0885168	0.000525864	-0.154375	3.85236	1	9	0.0444324	0.465374	Peripheral	Elongation_Atrichoblast_BRZ_8_BL
AT1G16370	2022-10-06	17	17	0	0.0367647	0.0477653	0.00750883	0.00750883	0	0	1.95009e-07	0.0298293	0.000516429	-0.154375	3.85236	1	3	0.036899	0.519031	Peripheral	Elongation_Atrichoblast_BRZ_8_BL
AT5G37770	CML24	22	22	0	0.125541	0.176067	0.00971731	0.00971731	0	0	1.95009e-07	0.0494439	0.000532751	-0.154375	3.85236	1	3	0.547706	0.367769	Peripheral	Elongation_Atrichoblast_BRZ_8_BL
AT4G20870	FAH2	26	26	0	0.08	0.119362	0.0114841	0.0114841	0	0	1.95009e-07	0.13198	0.000492951	-0.154375	3.85236	1	7	0.321776	0.461538	Peripheral	Elongation_Atrichoblast_BRZ_8_BL
AT1G48240	NPSN12	14	14	0	0.0879121	0.0865548	0.00618375	0.00618375	0	0	1.95009e-07	0.0865728	0.000389015	-0.154375	3.85236	1	7	-0.136744	0.5	Peripheral	Elongation_Atrichoblast_BRZ_8_BL
AT3G43440	TIFY3A	5	5	0	0	0	0.00220848	0.00220848	0	0	1.95009e-07	0.0265689	0.000345449	-0.154375	3.85236	1	7	-0.442423	0.56	Peripheral	Elongation_Atrichoblast_BRZ_8_BL
AT5G41950	HLB1	14	14	0	0.0549451	0.0665732	0.00618375	0.00618375	0	0	1.95009e-07	0.0649128	0.000524973	-0.154375	3.85236	1	7	0.0670428	0.132653	Peripheral	Elongation_Atrichoblast_BRZ_8_BL
AT1G04430	AT1G04430	23	23	0	0.0355731	0.0422886	0.010159	0.010159	0	0	1.95009e-07	0.0900168	0.000506276	-0.154375	3.85236	1	7	0.270829	0.385633	Peripheral	Elongation_Atrichoblast_BRZ_8_BL
AT2G38940	PHT1-4	16	16	0	0.075	0.0811535	0.00706714	0.00706714	0	0	1.95009e-07	0.0587288	0.000379033	-0.154375	3.85236	1	9	0.182686	0.21875	Peripheral	Elongation_Atrichoblast_BRZ_8_BL
AT3G04840	RPS3AA	17	17	0	0	0	0.00750883	0.00750883	0	0	1.95009e-07	0.0398134	0.00047772	-0.154375	3.85236	1	3	-0.0482355	0.553633	Peripheral	Elongation_Atrichoblast_BRZ_8_BL
AT4G22010	sks4	45	45	0	0.0373737	0.0476561	0.0198763	0.0198763	0	0	1.95009e-07	0.186687	0.000725633	-0.154375	3.85236	1	7	0.729348	0.564938	Peripheral	Elongation_Atrichoblast_BRZ_8_BL
AT2G12400	AT2G12400	38	38	0	0.0227596	0.0278932	0.0167845	0.0167845	0	0	1.95009e-07	0.146828	0.000759855	-0.154375	3.85236	1	9	0.528321	0.624654	Connector	Elongation_Atrichoblast_BRZ_8_BL
AT5G02960	RPS23B	29	29	0	0.0197044	0.0243259	0.0128092	0.0128092	0	0	1.95009e-07	0.0775335	0.000559922	-0.154375	3.85236	1	7	0.0160962	0.656361	Connector	Elongation_Atrichoblast_BRZ_8_BL
AT1G10810	AT1G10810	15	15	0	0.0571429	0.0828541	0.00662544	0.00662544	0	0	1.95009e-07	0.0782537	0.000401306	-0.154375	3.85236	1	7	-0.136744	0.56	Peripheral	Elongation_Atrichoblast_BRZ_8_BL
AT2G31540	AT2G31540	9	9	0	0.0277778	0.0233683	0.00397527	0.00397527	0	0	1.95009e-07	0.0321461	0.00045194	-0.154375	3.85236	1	7	-0.391477	0.641975	Connector	Elongation_Atrichoblast_BRZ_8_BL
AT5G58710	CYP20-1	7	7	0	0	0	0.00309187	0.00309187	0	0	1.95009e-07	0.0271047	0.000350295	-0.154375	3.85236	1	7	-0.34053	0.44898	Peripheral	Elongation_Atrichoblast_BRZ_8_BL
AT1G09210	CRT2	38	38	0	0.0156472	0.0178756	0.0167845	0.0167845	0	0	1.95009e-07	0.0881842	0.000683404	-0.154375	3.85236	1	7	0.270829	0.646814	Connector	Elongation_Atrichoblast_BRZ_8_BL
AT4G04800	MSRB3	10	10	0	0.0888889	0.12102	0.00441696	0.00441696	0	0	1.95009e-07	0.0382434	0.000567396	-0.154375	3.85236	1	9	-0.508583	0.66	Connector	Elongation_Atrichoblast_BRZ_8_BL
AT1G14170	AT1G14170	19	19	0	0.116959	0.11657	0.00839223	0.00839223	0	0	1.95009e-07	0.0907375	0.000417054	-0.154375	3.85236	1	7	-0.18769	0.620499	Connector	Elongation_Atrichoblast_BRZ_8_BL
AT2G17720	P4H5	28	28	0	0.0132275	0.0134389	0.0123675	0.0123675	0	0	1.95009e-07	0.0891288	0.000765119	-0.154375	3.85236	1	3	0.122033	0.653061	Connector	Elongation_Atrichoblast_BRZ_8_BL
AT1G28070	AT1G28070	7	7	0	0	0	0.00309187	0.00309187	0	0	1.95009e-07	0.0332193	0.00035926	-0.154375	3.85236	1	7	-0.442423	0.612245	Peripheral	Elongation_Atrichoblast_BRZ_8_BL
AT3G24750	AT3G24750	23	23	0	0.083004	0.1134	0.010159	0.010159	0	0	1.95009e-07	0.130915	0.000499732	-0.154375	3.85236	1	7	0.219883	0.461248	Peripheral	Elongation_Atrichoblast_BRZ_8_BL
AT1G06120	AT1G06120	44	44	0	0.0465116	0.0543864	0.0194346	0.0194346	0	0	1.95009e-07	0.183811	0.000613655	-0.154375	3.85236	1	7	0.678402	0.509298	Peripheral	Elongation_Atrichoblast_BRZ_8_BL
AT3G05840	ASK3	13	13	0	0.153846	0.162435	0.00574205	0.00574205	0	0	1.95009e-07	0.0747562	0.000369389	-0.154375	3.85236	1	9	-0.232075	0.544379	Peripheral	Elongation_Atrichoblast_BRZ_8_BL
AT4G31700	RPS6A	25	25	0	0.02	0.023654	0.0110424	0.0110424	0	0	1.95009e-07	0.0801063	0.00051633	-0.154375	3.85236	1	3	0.036899	0.6496	Connector	Elongation_Atrichoblast_BRZ_8_BL
AT1G55020	LOX1	9	9	0	0	0	0.00397527	0.00397527	0	0	1.95009e-07	0.0199767	0.00041081	-0.154375	3.85236	1	9	-0.301202	0.37037	Peripheral	Elongation_Atrichoblast_BRZ_8_BL
AT5G01220	SQD2	11	11	0	0.0363636	0.0350869	0.00485866	0.00485866	0	0	1.95009e-07	0.0355465	0.000429295	-0.154375	3.85236	1	9	-0.162948	0.297521	Peripheral	Elongation_Atrichoblast_BRZ_8_BL
AT5G03050	AT5G03050	9	9	0	0.0555556	0.0617098	0.00397527	0.00397527	0	0	1.95009e-07	0.0508455	0.000451979	-0.154375	3.85236	1	3	-0.559042	0.641975	Connector	Elongation_Atrichoblast_BRZ_8_BL
AT5G56170	LLG1	25	25	0	0.0366667	0.0458411	0.0110424	0.0110424	0	0	1.95009e-07	0.0888981	0.000577486	-0.154375	3.85236	1	3	-0.13337	0.6816	Connector	Elongation_Atrichoblast_BRZ_8_BL
AT5G13460	IQD11	6	6	0	0.133333	0.144854	0.00265018	0.00265018	0	0	1.95009e-07	0.0417584	0.000380226	-0.154375	3.85236	1	7	-0.391477	0.5	Peripheral	Elongation_Atrichoblast_BRZ_8_BL
AT2G44160	MTHFR2	25	25	0	0.0433333	0.053878	0.0110424	0.0110424	0	0	1.95009e-07	0.0962634	0.000609561	-0.154375	3.85236	1	7	0.0160962	0.5952	Peripheral	Elongation_Atrichoblast_BRZ_8_BL
AT5G19190	AT5G19190	26	26	0	0.0369231	0.0409079	0.0114841	0.0114841	0	0	1.95009e-07	0.104449	0.000638498	-0.154375	3.85236	1	7	0.219883	0.535503	Peripheral	Elongation_Atrichoblast_BRZ_8_BL
AT2G43535	ATTI4	8	8	0	0.0357143	0.0467649	0.00353357	0.00353357	0	0	1.95009e-07	0.0144111	0.000465709	-0.154375	3.85236	1	9	-0.232075	0	Ultra peripheral	Elongation_Atrichoblast_BRZ_8_BL
AT3G55150	ATEXO70H1	12	12	0	0.0454545	0.0452302	0.00530035	0.00530035	0	0	1.95009e-07	0.0569312	0.000410412	-0.154375	3.85236	1	9	-0.301202	0.541667	Peripheral	Elongation_Atrichoblast_BRZ_8_BL
AT5G63800	BGAL6	29	29	0	0.0689655	0.0975789	0.0128092	0.0128092	0	0	1.95009e-07	0.154965	0.000534418	-0.154375	3.85236	1	7	0.0160962	0.642093	Connector	Elongation_Atrichoblast_BRZ_8_BL
AT1G15210	ABCG35	20	20	0	0.00526316	0.00459035	0.00883392	0.00883392	0	0	1.95009e-07	0.0390444	0.000617364	-0.154375	3.85236	1	9	0.32094	0.32	Peripheral	Elongation_Atrichoblast_BRZ_8_BL
AT3G44860	FAMT	33	33	0	0.0625	0.0724151	0.014576	0.014576	0	0	1.95009e-07	0.0409523	0.000881173	-0.154375	3.85236	2	3	1.65445	0.170799	Peripheral	Elongation_Atrichoblast_BRZ_8_BL
AT3G16420	PBP1	29	29	0	0.00492611	0.00776514	0.0128092	0.0128092	0	0	1.95009e-07	0.0359021	0.000780716	-0.154375	3.85236	1	9	0.873955	0.299643	Peripheral	Elongation_Atrichoblast_BRZ_8_BL
AT5G20500	GRXC4	35	35	0	0.0470588	0.0690943	0.0154594	0.0154594	0	0	1.95009e-07	0.171051	0.000644964	-0.154375	3.85236	1	7	0.321776	0.613878	Peripheral	Elongation_Atrichoblast_BRZ_8_BL
AT5G56010	HSP90-3	19	19	0	0.0350877	0.0375306	0.00839223	0.00839223	0	0	1.95009e-07	0.0691453	0.000455974	-0.154375	3.85236	1	3	-0.13337	0.631579	Connector	Elongation_Atrichoblast_BRZ_8_BL
AT4G09720	ATRABG3A	6	6	0	0.266667	0.308377	0.00265018	0.00265018	0	0	1.95009e-07	0.048725	0.000348818	-0.154375	3.85236	1	7	-0.391477	0.5	Peripheral	Elongation_Atrichoblast_BRZ_8_BL
AT5G53140	AT5G53140	22	22	0	0.047619	0.059388	0.00971731	0.00971731	0	0	1.95009e-07	0.120795	0.000426988	-0.154375	3.85236	1	7	0.219883	0.417355	Peripheral	Elongation_Atrichoblast_BRZ_8_BL
AT5G49540	AT5G49540	17	17	0	0.0955882	0.152041	0.00750883	0.00750883	0	0	1.95009e-07	0.0962631	0.000404955	-0.154375	3.85236	1	7	0.117989	0.304498	Peripheral	Elongation_Atrichoblast_BRZ_8_BL
AT4G00330	CRCK2	11	11	0	0.127273	0.144311	0.00485866	0.00485866	0	0	1.95009e-07	0.0635969	0.000367178	-0.154375	3.85236	1	9	-0.162948	0.297521	Peripheral	Elongation_Atrichoblast_BRZ_8_BL
AT2G18210	AT2G18210	39	39	0	0.0566802	0.0628769	0.0172261	0.0172261	0	0	1.95009e-07	0.0475745	0.000851477	-0.154375	3.85236	1	3	2.16526	0.144642	Peripheral	Elongation_Atrichoblast_BRZ_8_BL
AT1G53720	CYP59	23	23	0	0.00790514	0.00730067	0.010159	0.010159	0	0	1.95009e-07	0.0660761	0.000606561	-0.154375	3.85236	1	7	-0.18769	0.665406	Connector	Elongation_Atrichoblast_BRZ_8_BL
AT3G54030	BSK6	11	11	0	0.0909091	0.115472	0.00485866	0.00485866	0	0	1.95009e-07	0.0601665	0.000393654	-0.154375	3.85236	1	7	-0.34053	0.578512	Peripheral	Elongation_Atrichoblast_BRZ_8_BL
AT2G17710	AT2G17710	13	13	0	0.0512821	0.0443988	0.00574205	0.00574205	0	0	1.95009e-07	0.0508474	0.000397753	-0.154375	3.85236	1	9	-0.301202	0.591716	Peripheral	Elongation_Atrichoblast_BRZ_8_BL
AT5G56360	PSL4	14	14	0	0.032967	0.0624983	0.00618375	0.00618375	0	0	1.95009e-07	0.0816253	0.000403863	-0.154375	3.85236	1	7	-0.085797	0.438776	Peripheral	Elongation_Atrichoblast_BRZ_8_BL
AT1G52600	AT1G52600	8	8	0	0.178571	0.198681	0.00353357	0.00353357	0	0	1.95009e-07	0.0577561	0.000367357	-0.154375	3.85236	1	7	-0.391477	0.625	Connector	Elongation_Atrichoblast_BRZ_8_BL
AT1G51850	AT1G51850	21	21	0	0.052381	0.0619277	0.00927562	0.00927562	0	0	1.95009e-07	0.0608762	0.000429463	-0.154375	3.85236	1	9	0.390067	0.321995	Peripheral	Elongation_Atrichoblast_BRZ_8_BL
AT3G26780	AT3G26780	9	9	0	0.138889	0.17194	0.00397527	0.00397527	0	0	1.95009e-07	0.0705908	0.000368944	-0.154375	3.85236	1	7	-0.18769	0.197531	Peripheral	Elongation_Atrichoblast_BRZ_8_BL
AT1G80240	AT1G80240	21	21	0	0.0238095	0.0314357	0.00927562	0.00927562	0	0	1.95009e-07	0.0451589	0.000508499	-0.154375	3.85236	1	9	0.0444324	0.553288	Peripheral	Elongation_Atrichoblast_BRZ_8_BL
AT1G07985	AT1G07985	9	9	0	0	0	0.00397527	0.00397527	0	0	1.95009e-07	0.00717308	0.000521836	-0.154375	3.85236	2	3	-0.303639	0.37037	Peripheral	Elongation_Atrichoblast_BRZ_8_BL
AT1G25450	KCS5	32	32	0	0.0221774	0.0273715	0.0141343	0.0141343	0	0	1.95009e-07	0.104917	0.00085188	-0.154375	3.85236	1	9	0.597448	0.537109	Peripheral	Elongation_Atrichoblast_BRZ_8_BL
AT1G78150	AT1G78150	19	19	0	0.175439	0.217127	0.00839223	0.00839223	0	0	1.95009e-07	0.123569	0.00041555	-0.154375	3.85236	1	7	0.168936	0.34903	Peripheral	Elongation_Atrichoblast_BRZ_8_BL
AT5G17460	AT5G17460	42	42	0	0.0708479	0.0853875	0.0185512	0.0185512	0	0	1.95009e-07	0.0692632	0.000693066	-0.154375	3.85236	1	3	1.73959	0.424036	Peripheral	Elongation_Atrichoblast_BRZ_8_BL
AT5G16780	DOT2	12	12	0	0.030303	0.0474557	0.00530035	0.00530035	0	0	1.95009e-07	0.0229006	0.000466867	-0.154375	3.85236	1	3	-0.13337	0.402778	Peripheral	Elongation_Atrichoblast_BRZ_8_BL
AT2G35880	WDL4	13	13	0	0.0512821	0.0597888	0.00574205	0.00574205	0	0	1.95009e-07	0.0712835	0.000380283	-0.154375	3.85236	1	9	-0.370329	0.639053	Connector	Elongation_Atrichoblast_BRZ_8_BL
AT2G21880	RABG2	14	14	0	0.0989011	0.0991595	0.00618375	0.00618375	0	0	1.95009e-07	0.0807964	0.000383389	-0.154375	3.85236	1	9	-0.232075	0.489796	Peripheral	Elongation_Atrichoblast_BRZ_8_BL
AT4G18100	RPL32A	24	24	0	0.0217391	0.0252404	0.0106007	0.0106007	0	0	1.95009e-07	0.0655401	0.000535588	-0.154375	3.85236	1	3	0.207168	0.600694	Peripheral	Elongation_Atrichoblast_BRZ_8_BL
AT1G43170	ARP1	20	20	0	0.0157895	0.018579	0.00883392	0.00883392	0	0	1.95009e-07	0.0518365	0.00054859	-0.154375	3.85236	1	3	0.207168	0.505	Peripheral	Elongation_Atrichoblast_BRZ_8_BL
AT3G44010	RPS29C	17	17	0	0.0220588	0.0224019	0.00750883	0.00750883	0	0	1.95009e-07	0.0477244	0.00056774	-0.154375	3.85236	1	3	-0.13337	0.602076	Peripheral	Elongation_Atrichoblast_BRZ_8_BL
AT5G27850	RPL18C	23	23	0	0.0118577	0.0209901	0.010159	0.010159	0	0	1.95009e-07	0.0427096	0.000563289	-0.154375	3.85236	1	3	0.292302	0.551985	Peripheral	Elongation_Atrichoblast_BRZ_8_BL
AT2G41110	CAM2	23	23	0	0.0118577	0.0170278	0.010159	0.010159	0	0	1.95009e-07	0.0706015	0.000520103	-0.154375	3.85236	1	9	-0.0246945	0.63138	Connector	Elongation_Atrichoblast_BRZ_8_BL
AT2G35610	XEG113	20	20	0	0.0526316	0.0551525	0.00883392	0.00883392	0	0	1.95009e-07	0.0838043	0.000458826	-0.154375	3.85236	1	3	-0.0482355	0.58	Peripheral	Elongation_Atrichoblast_BRZ_8_BL
AT2G21660	RBG7	32	32	0	0.0362903	0.0374284	0.0141343	0.0141343	0	0	1.95009e-07	0.0878456	0.00083919	-0.154375	3.85236	1	7	0.168936	0.634766	Connector	Elongation_Atrichoblast_BRZ_8_BL
AT1G06620	AT1G06620	18	18	0	0.00653595	0.00795996	0.00795053	0.00795053	0	0	1.95009e-07	0.0336813	0.000667544	-0.154375	3.85236	2	3	-0.13337	0.623457	Connector	Elongation_Atrichoblast_BRZ_8_BL
AT5G20410	MGD2	9	9	0	0.0555556	0.0599606	0.00397527	0.00397527	0	0	1.95009e-07	0.0458525	0.000373922	-0.154375	3.85236	1	9	-0.370329	0.493827	Peripheral	Elongation_Atrichoblast_BRZ_8_BL
AT1G67730	KCR1	29	29	0	0.0394089	0.0487747	0.0128092	0.0128092	0	0	1.95009e-07	0.145527	0.000520717	-0.154375	3.85236	1	7	0.372722	0.508918	Peripheral	Elongation_Atrichoblast_BRZ_8_BL
AT5G24260	AT5G24260	17	17	0	0.0441176	0.0666109	0.00750883	0.00750883	0	0	1.95009e-07	0.0690093	0.000429798	-0.154375	3.85236	1	7	-0.18769	0.595156	Peripheral	Elongation_Atrichoblast_BRZ_8_BL
AT2G29750	UGT71C1	20	20	0	0.0842105	0.0979785	0.00883392	0.00883392	0	0	1.95009e-07	0.107799	0.000415487	-0.154375	3.85236	1	9	-0.0246945	0.565	Peripheral	Elongation_Atrichoblast_BRZ_8_BL
AT1G07175	AT1G07175	29	29	0	0.0147783	0.0147757	0.0128092	0.0128092	0	0	1.95009e-07	0.0766539	0.000572067	-0.154375	3.85236	1	9	0.528321	0.489893	Peripheral	Elongation_Atrichoblast_BRZ_8_BL
AT1G76650	CML38	19	19	0	0.105263	0.134177	0.00839223	0.00839223	0	0	1.95009e-07	0.0161405	0.000676669	-0.154375	3.85236	1	3	0.547706	0.188366	Peripheral	Elongation_Atrichoblast_BRZ_8_BL
AT3G13435	AT3G13435	30	30	0	0.0206897	0.0245649	0.0132509	0.0132509	0	0	1.95009e-07	0.0879129	0.000654516	-0.154375	3.85236	1	9	0.390067	0.571111	Peripheral	Elongation_Atrichoblast_BRZ_8_BL
AT5G44585	AT5G44585	26	26	0	0.04	0.0528057	0.0114841	0.0114841	0	0	1.95009e-07	0.0950918	0.000468673	-0.154375	3.85236	1	9	0.182686	0.591716	Peripheral	Elongation_Atrichoblast_BRZ_8_BL
AT3G57330	ACA11	10	10	0	0.0222222	0.0289113	0.00441696	0.00441696	0	0	1.95009e-07	0.0245029	0.000404991	-0.154375	3.85236	1	9	-0.370329	0.54	Peripheral	Elongation_Atrichoblast_BRZ_8_BL
AT5G60800	AT5G60800	22	22	0	0.0519481	0.0512302	0.00971731	0.00971731	0	0	1.95009e-07	0.0399585	0.000528912	-0.154375	3.85236	1	3	0.717975	0.243802	Peripheral	Elongation_Atrichoblast_BRZ_8_BL
AT4G32200	ASY2	14	14	0	0.021978	0.0193624	0.00618375	0.00618375	0	0	1.95009e-07	0.0170472	0.000444328	-0.154375	3.85236	1	3	0.122033	0.244898	Peripheral	Elongation_Atrichoblast_BRZ_8_BL
AT5G42500	DIR2	4	4	0	0	0	0.00176678	0.00176678	0	0	1.95009e-07	0.0119799	0.00036106	-0.154375	3.85236	1	9	-0.57771	0.375	Peripheral	Elongation_Atrichoblast_BRZ_8_BL
AT1G09630	RABA2A	24	24	0	0.0471014	0.0570571	0.0106007	0.0106007	0	0	1.95009e-07	0.0790976	0.000520892	-0.154375	3.85236	1	7	0.372722	0.350694	Peripheral	Elongation_Atrichoblast_BRZ_8_BL
AT1G04610	YUC3	16	16	0	0.075	0.0996303	0.00706714	0.00706714	0	0	1.95009e-07	0.0624504	0.000511563	-0.154375	3.85236	1	7	-0.18769	0.625	Connector	Elongation_Atrichoblast_BRZ_8_BL
AT3G02460	AT3G02460	10	10	0	0.111111	0.109859	0.00441696	0.00441696	0	0	1.95009e-07	0.0451236	0.000396529	-0.154375	3.85236	1	9	-0.370329	0.56	Peripheral	Elongation_Atrichoblast_BRZ_8_BL
AT3G46440	UXS5	8	8	0	0.214286	0.270649	0.00353357	0.00353357	0	0	1.95009e-07	0.049712	0.000603358	-0.154375	3.85236	1	7	-0.18769	0	Ultra peripheral	Elongation_Atrichoblast_BRZ_8_BL
AT4G30550	GGP3	21	21	0	0.109524	0.129711	0.00927562	0.00927562	0	0	1.95009e-07	0.110857	0.000446067	-0.154375	3.85236	1	7	0.0160962	0.580499	Peripheral	Elongation_Atrichoblast_BRZ_8_BL
AT1G76560	CP12-3	9	9	0	0.0277778	0.03363	0.00397527	0.00397527	0	0	1.95009e-07	0.0123457	0.000411914	-0.154375	3.85236	1	3	-0.559042	0.592593	Peripheral	Elongation_Atrichoblast_BRZ_8_BL
AT2G01250	RPL7B	25	25	0	0.02	0.0223943	0.0110424	0.0110424	0	0	1.95009e-07	0.0612713	0.000507487	-0.154375	3.85236	1	3	0.122033	0.6336	Connector	Elongation_Atrichoblast_BRZ_8_BL
AT1G29470	AT1G29470	34	34	0	0.0427807	0.0493185	0.0150177	0.0150177	0	0	1.95009e-07	0.170514	0.000546026	-0.154375	3.85236	1	7	0.729348	0.380623	Peripheral	Elongation_Atrichoblast_BRZ_8_BL
AT5G62690	TUBB3	34	34	0	0.0213904	0.0280352	0.0150177	0.0150177	0	0	1.95009e-07	0.141613	0.000542037	-0.154375	3.85236	1	7	0.627455	0.461938	Peripheral	Elongation_Atrichoblast_BRZ_8_BL
AT3G07010	AT3G07010	27	27	0	0.0968661	0.111635	0.0119258	0.0119258	0	0	1.95009e-07	0.134505	0.000430856	-0.154375	3.85236	1	7	0.117989	0.532236	Peripheral	Elongation_Atrichoblast_BRZ_8_BL
AT1G48440	AT1G48440	22	22	0	0.017316	0.0176776	0.00971731	0.00971731	0	0	1.95009e-07	0.045592	0.000629256	-0.154375	3.85236	1	9	0.251813	0.475207	Peripheral	Elongation_Atrichoblast_BRZ_8_BL
AT2G21180	AT2G21180	17	17	0	0.0220588	0.0187895	0.00750883	0.00750883	0	0	1.95009e-07	0.0147967	0.000607097	-0.154375	3.85236	2	3	0.377437	0.214533	Peripheral	Elongation_Atrichoblast_BRZ_8_BL
AT5G41080	GDPD2	13	13	0	0.230769	0.300182	0.00574205	0.00574205	0	0	1.95009e-07	0.0316195	0.00042075	-0.154375	3.85236	1	3	-0.13337	0.426036	Peripheral	Elongation_Atrichoblast_BRZ_8_BL
AT5G28060	RPS24B	18	18	0	0.0392157	0.0563752	0.00795053	0.00795053	0	0	1.95009e-07	0.0473548	0.000528193	-0.154375	3.85236	1	3	0.036899	0.549383	Peripheral	Elongation_Atrichoblast_BRZ_8_BL
AT2G14835	AT2G14835	12	12	0	0	0	0.00530035	0.00530035	0	0	1.95009e-07	0.0516192	0.000392342	-0.154375	3.85236	1	7	-0.136744	0.402778	Peripheral	Elongation_Atrichoblast_BRZ_8_BL
AT2G34840	AT2G34840	7	7	0	0	0	0.00309187	0.00309187	0	0	1.95009e-07	0.0284424	0.000425102	-0.154375	3.85236	1	3	-0.644177	0.612245	Peripheral	Elongation_Atrichoblast_BRZ_8_BL
AT3G56760	CRK7	14	14	0	0.043956	0.0506075	0.00618375	0.00618375	0	0	1.95009e-07	0.0745906	0.000400842	-0.154375	3.85236	1	9	-0.162948	0.5	Peripheral	Elongation_Atrichoblast_BRZ_8_BL
AT5G63905	AT5G63905	16	16	0	0.00833333	0.00812877	0.00706714	0.00706714	0	0	1.95009e-07	0.0420657	0.00047341	-0.154375	3.85236	1	3	0.036899	0.476562	Peripheral	Elongation_Atrichoblast_BRZ_8_BL
AT3G09440	HSP70-3	20	20	0	0.0947368	0.165391	0.00883392	0.00883392	0	0	1.95009e-07	0.0400845	0.000578935	-0.154375	3.85236	1	3	0.036899	0.61	Peripheral	Elongation_Atrichoblast_BRZ_8_BL
AT5G18400	AT5G18400	18	18	0	0	0	0.00795053	0.00795053	0	0	1.95009e-07	0.0252475	0.000620525	-0.154375	3.85236	2	3	0.377437	0.290123	Peripheral	Elongation_Atrichoblast_BRZ_8_BL
AT2G16600	CYP19-1	19	19	0	0.0292398	0.045827	0.00839223	0.00839223	0	0	1.95009e-07	0.0521565	0.000445045	-0.154375	3.85236	1	3	-0.13337	0.631579	Connector	Elongation_Atrichoblast_BRZ_8_BL
AT1G41830	SKS6	32	32	0	0.0766129	0.08874	0.0141343	0.0141343	0	0	1.95009e-07	0.155137	0.000706917	-0.154375	3.85236	1	7	0.729348	0.304688	Peripheral	Elongation_Atrichoblast_BRZ_8_BL
AT3G10815	AT3G10815	23	23	0	0.0988142	0.101317	0.010159	0.010159	0	0	1.95009e-07	0.0390429	0.000528305	-0.154375	3.85236	2	3	0.888244	0.15879	Peripheral	Elongation_Atrichoblast_BRZ_8_BL
AT4G38400	EXLA2	23	23	0	0.0158103	0.0197751	0.010159	0.010159	0	0	1.95009e-07	0.0941166	0.000536942	-0.154375	3.85236	1	7	0.372722	0.302457	Peripheral	Elongation_Atrichoblast_BRZ_8_BL
AT2G05630	ATG8D	13	13	0	0.0384615	0.0379853	0.00574205	0.00574205	0	0	1.95009e-07	0.0360825	0.000786698	-0.154375	3.85236	1	3	-0.218504	0.544379	Peripheral	Elongation_Atrichoblast_BRZ_8_BL
AT5G49800	AT5G49800	18	18	0	0.0915033	0.105502	0.00795053	0.00795053	0	0	1.95009e-07	0.0698992	0.000421	-0.154375	3.85236	1	9	0.113559	0.401235	Peripheral	Elongation_Atrichoblast_BRZ_8_BL
AT4G00810	RPP1B	25	25	0	0.0466667	0.0447868	0.0110424	0.0110424	0	0	1.95009e-07	0.0854534	0.000461703	-0.154375	3.85236	1	7	-0.085797	0.6592	Connector	Elongation_Atrichoblast_BRZ_8_BL
AT5G14330	AT5G14330	10	10	0	0	0	0.00441696	0.00441696	0	0	1.95009e-07	0.0127288	0.000401348	-0.154375	3.85236	1	9	-0.232075	0.34	Peripheral	Elongation_Atrichoblast_BRZ_8_BL
AT3G21630	CERK1	13	13	0	0.0384615	0.0512691	0.00574205	0.00574205	0	0	1.95009e-07	0.0387623	0.000385021	-0.154375	3.85236	1	9	-0.162948	0.461538	Peripheral	Elongation_Atrichoblast_BRZ_8_BL
AT1G72140	NPF5.12	1	1	0	0	0	0.000441696	0.000441696	0	0	1.95009e-07	0.00367843	0.000337094	-0.154375	3.85236	1	9	-0.715964	0	Ultra peripheral	Elongation_Atrichoblast_BRZ_8_BL
AT2G45220	PME17	35	35	0	0.00336134	0.00366577	0.0154594	0.0154594	0	0	1.95009e-07	0.0522744	0.000806973	-0.154375	3.85236	1	9	1.15046	0.336327	Peripheral	Elongation_Atrichoblast_BRZ_8_BL
AT3G14790	RHM3	21	21	0	0.0238095	0.0275994	0.00927562	0.00927562	0	0	1.95009e-07	0.0991425	0.000489784	-0.154375	3.85236	1	7	0.0670428	0.526077	Peripheral	Elongation_Atrichoblast_BRZ_8_BL
AT3G24530	AT3G24530	14	14	0	0.120879	0.193009	0.00618375	0.00618375	0	0	1.95009e-07	0.08012	0.000404134	-0.154375	3.85236	1	7	-0.0348504	0.357143	Peripheral	Elongation_Atrichoblast_BRZ_8_BL
AT2G22970	SCPL11	22	22	0	0.030303	0.0416384	0.00971731	0.00971731	0	0	1.95009e-07	0.0529793	0.000684167	-0.154375	3.85236	1	9	0.0444324	0.582645	Peripheral	Elongation_Atrichoblast_BRZ_8_BL
AT1G64330	AT1G64330	11	11	0	0.127273	0.141223	0.00485866	0.00485866	0	0	1.95009e-07	0.0612051	0.000380174	-0.154375	3.85236	1	7	-0.34053	0.628099	Connector	Elongation_Atrichoblast_BRZ_8_BL
AT3G19240	AT3G19240	17	17	0	0.169118	0.246903	0.00750883	0.00750883	0	0	1.95009e-07	0.0316029	0.000464819	-0.154375	3.85236	1	3	0.547706	0	Ultra peripheral	Elongation_Atrichoblast_BRZ_8_BL
AT2G25980	JAL20	11	11	0	0	0	0.00485866	0.00485866	0	0	1.95009e-07	0.0372936	0.00053908	-0.154375	3.85236	1	7	-0.238637	0.528926	Peripheral	Elongation_Atrichoblast_BRZ_8_BL
AT1G48480	RKL1	14	14	0	0.032967	0.0308725	0.00618375	0.00618375	0	0	1.95009e-07	0.0707983	0.000381559	-0.154375	3.85236	1	9	-0.301202	0.602041	Peripheral	Elongation_Atrichoblast_BRZ_8_BL
AT5G60980	AT5G60980	7	7	0	0	0	0.00309187	0.00309187	0	0	1.95009e-07	0.0185214	0.000441876	-0.154375	3.85236	1	7	-0.34053	0.408163	Peripheral	Elongation_Atrichoblast_BRZ_8_BL
AT5G66420	AT5G66420	8	8	0	0.107143	0.111465	0.00353357	0.00353357	0	0	1.95009e-07	0.0497677	0.000413659	-0.154375	3.85236	1	7	-0.442423	0.65625	Connector	Elongation_Atrichoblast_BRZ_8_BL
AT5G38700	AT5G38700	6	6	0	0.0666667	0.0589932	0.00265018	0.00265018	0	0	1.95009e-07	0.00732449	0.000366808	-0.154375	3.85236	1	3	-0.388773	0	Ultra peripheral	Elongation_Atrichoblast_BRZ_8_BL
AT1G48140	DPMS3	6	6	0	0	0	0.00265018	0.00265018	0	0	1.95009e-07	0.0278596	0.00038595	-0.154375	3.85236	1	7	-0.391477	0.5	Peripheral	Elongation_Atrichoblast_BRZ_8_BL
AT4G10140	AT4G10140	11	11	0	0	0	0.00485866	0.00485866	0	0	1.95009e-07	0.0278108	0.000444564	-0.154375	3.85236	1	7	-0.238637	0.46281	Peripheral	Elongation_Atrichoblast_BRZ_8_BL
AT3G07460	AT3G07460	23	23	0	0.0790514	0.0876522	0.010159	0.010159	0	0	1.95009e-07	0.0819969	0.00043414	-0.154375	3.85236	1	9	0.251813	0.480151	Peripheral	Elongation_Atrichoblast_BRZ_8_BL
AT2G32380	AT2G32380	21	21	0	0.0952381	0.124261	0.00927562	0.00927562	0	0	1.95009e-07	0.110331	0.000528715	-0.154375	3.85236	1	7	0.219883	0.390023	Peripheral	Elongation_Atrichoblast_BRZ_8_BL
AT4G15390	AT4G15390	3	3	0	0	0	0.00132509	0.00132509	0	0	1.95009e-07	0.00635271	0.000353012	-0.154375	3.85236	1	9	-0.57771	0	Ultra peripheral	Elongation_Atrichoblast_BRZ_8_BL
AT5G59890	ADF4	29	29	0	0.0246305	0.0297548	0.0128092	0.0128092	0	0	1.95009e-07	0.0923847	0.000471187	-0.154375	3.85236	1	9	0.182686	0.618312	Peripheral	Elongation_Atrichoblast_BRZ_8_BL
AT2G15570	ATHM3	19	19	0	0.0350877	0.035035	0.00839223	0.00839223	0	0	1.95009e-07	0.0708523	0.00043897	-0.154375	3.85236	1	7	-0.085797	0.598338	Peripheral	Elongation_Atrichoblast_BRZ_8_BL
AT3G61430	PIP1-1	37	37	0	0.0315315	0.0375064	0.0163428	0.0163428	0	0	1.95009e-07	0.133851	0.000665115	-0.154375	3.85236	1	7	0.474615	0.565376	Peripheral	Elongation_Atrichoblast_BRZ_8_BL
AT1G05680	UGT74E2	19	19	0	0.0350877	0.0350444	0.00839223	0.00839223	0	0	1.95009e-07	0.0277562	0.000603458	-0.154375	3.85236	1	3	-0.218504	0.65374	Connector	Elongation_Atrichoblast_BRZ_8_BL
AT1G47480	CXE2	17	17	0	0.117647	0.132016	0.00750883	0.00750883	0	0	1.95009e-07	0.104792	0.000387727	-0.154375	3.85236	1	9	-0.162948	0.49827	Peripheral	Elongation_Atrichoblast_BRZ_8_BL
AT3G16080	RPL37C	8	8	0	0	0	0.00353357	0.00353357	0	0	1.95009e-07	0.00905042	0.000564858	-0.154375	3.85236	1	3	-0.388773	0.375	Peripheral	Elongation_Atrichoblast_BRZ_8_BL
AT1G03350	AT1G03350	3	3	0	0	0	0.00132509	0.00132509	0	0	1.95009e-07	0.0106522	0.00034628	-0.154375	3.85236	1	7	-0.442423	0	Ultra peripheral	Elongation_Atrichoblast_BRZ_8_BL
AT3G19930	STP4	11	11	0	0.145455	0.171151	0.00485866	0.00485866	0	0	1.95009e-07	0.0689445	0.000380965	-0.154375	3.85236	1	7	-0.289583	0.595041	Peripheral	Elongation_Atrichoblast_BRZ_8_BL
AT5G27770	RPL22C	4	4	0	0	0	0.00176678	0.00176678	0	0	1.95009e-07	0.0104313	0.000368444	-0.154375	3.85236	1	9	-0.646837	0.625	Connector	Elongation_Atrichoblast_BRZ_8_BL
AT3G23300	AT3G23300	15	15	0	0.0190476	0.0196455	0.00662544	0.00662544	0	0	1.95009e-07	0.0650714	0.000436452	-0.154375	3.85236	1	7	0.0670428	0.24	Peripheral	Elongation_Atrichoblast_BRZ_8_BL
AT5G60520	AT5G60520	8	8	0	0.25	0.27341	0.00353357	0.00353357	0	0	1.95009e-07	0.0594323	0.000357433	-0.154375	3.85236	1	7	-0.18769	0	Ultra peripheral	Elongation_Atrichoblast_BRZ_8_BL
AT5G48430	AT5G48430	2	2	0	0	0	0.000883392	0.000883392	0	0	1.95009e-07	0.0053426	0.000344199	-0.154375	3.85236	1	9	-0.646837	0	Ultra peripheral	Elongation_Atrichoblast_BRZ_8_BL
AT3G16430	PBP2	7	7	0	0.0952381	0.11718	0.00309187	0.00309187	0	0	1.95009e-07	0.0111625	0.000379097	-0.154375	3.85236	1	9	-0.370329	0.244898	Peripheral	Elongation_Atrichoblast_BRZ_8_BL
AT5G27760	AT5G27760	40	40	0	0.0153846	0.0174381	0.0176678	0.0176678	0	0	1.95009e-07	0.0785928	0.00101975	-0.154375	3.85236	1	3	1.65445	0.405	Peripheral	Elongation_Atrichoblast_BRZ_8_BL
AT5G15230	GASA4	29	29	0	0.103448	0.12408	0.0128092	0.0128092	0	0	1.95009e-07	0.157813	0.000469137	-0.154375	3.85236	1	7	0.423669	0.428062	Peripheral	Elongation_Atrichoblast_BRZ_8_BL
AT5G25890	IAA28	17	17	0	0.0735294	0.0788861	0.00750883	0.00750883	0	0	1.95009e-07	0.074803	0.000389709	-0.154375	3.85236	1	9	-0.162948	0.602076	Peripheral	Elongation_Atrichoblast_BRZ_8_BL
AT5G15265	AT5G15265	23	23	0	0.0513834	0.0585499	0.010159	0.010159	0	0	1.95009e-07	0.074297	0.000470322	-0.154375	3.85236	1	9	-0.0246945	0.620038	Connector	Elongation_Atrichoblast_BRZ_8_BL
AT3G52770	ZPR3	16	16	0	0.0666667	0.0599647	0.00706714	0.00706714	0	0	1.95009e-07	0.0387978	0.000524532	-0.154375	3.85236	1	3	-0.13337	0.539062	Peripheral	Elongation_Atrichoblast_BRZ_8_BL
AT3G09940	MDAR3	25	25	0	0.04	0.0603403	0.0110424	0.0110424	0	0	1.95009e-07	0.0583066	0.00078304	-0.154375	3.85236	1	3	0.462571	0.5248	Peripheral	Elongation_Atrichoblast_BRZ_8_BL
AT1G50740	FAX5	13	13	0	0.102564	0.11233	0.00574205	0.00574205	0	0	1.95009e-07	0.0479078	0.000427727	-0.154375	3.85236	2	7	-0.18769	0.52071	Peripheral	Elongation_Atrichoblast_BRZ_8_BL
AT3G15540	IAA19	15	15	0	0.00952381	0.0120824	0.00662544	0.00662544	0	0	1.95009e-07	0.0286169	0.000512665	-0.154375	3.85236	1	9	-0.301202	0.631111	Connector	Elongation_Atrichoblast_BRZ_8_BL
AT5G04800	RPS17D	11	11	0	0	0	0.00485866	0.00485866	0	0	1.95009e-07	0.0186404	0.000411622	-0.154375	3.85236	1	3	-0.218504	0.396694	Peripheral	Elongation_Atrichoblast_BRZ_8_BL
AT2G43590	AT2G43590	52	52	0	0.00301659	0.00284062	0.0229682	0.0229682	0	0	1.95009e-07	0.0643084	0.00151098	-0.154375	3.85236	1	9	1.42697	0.556953	Peripheral	Elongation_Atrichoblast_BRZ_8_BL
AT2G23620	MES1	4	4	0	0.166667	0.1808	0.00176678	0.00176678	0	0	1.95009e-07	0.00894908	0.000365634	-0.154375	3.85236	1	9	-0.508583	0	Ultra peripheral	Elongation_Atrichoblast_BRZ_8_BL
AT3G53620	PPA4	27	27	0	0.0712251	0.0841084	0.0119258	0.0119258	0	0	1.95009e-07	0.0408891	0.000614142	-0.154375	3.85236	1	3	1.31392	0.0713306	Peripheral	Elongation_Atrichoblast_BRZ_8_BL
AT4G25250	PMEI4	35	35	0	0.0403361	0.0482702	0.0154594	0.0154594	0	0	1.95009e-07	0.114896	0.000874478	-0.154375	3.85236	1	7	0.576509	0.509388	Peripheral	Elongation_Atrichoblast_BRZ_8_BL
AT4G31985	RPL39A	26	26	0	0.0184615	0.0206892	0.0114841	0.0114841	0	0	1.95009e-07	0.0703108	0.000518006	-0.154375	3.85236	1	3	0.036899	0.647929	Connector	Elongation_Atrichoblast_BRZ_8_BL
AT4G34050	CCoAOMT1	15	15	0	0.171429	0.176356	0.00662544	0.00662544	0	0	1.95009e-07	0.0690667	0.00043468	-0.154375	3.85236	1	7	-0.18769	0.497778	Peripheral	Elongation_Atrichoblast_BRZ_8_BL
AT3G45710	NPF2.5	5	5	0	0.1	0.135006	0.00220848	0.00220848	0	0	1.95009e-07	0.00952274	0.000355769	-0.154375	3.85236	1	9	-0.439456	0	Ultra peripheral	Elongation_Atrichoblast_BRZ_8_BL
AT2G34250	AT2G34250	32	32	0	0.0423387	0.0503231	0.0141343	0.0141343	0	0	1.95009e-07	0.124613	0.000596387	-0.154375	3.85236	1	7	0.168936	0.626953	Connector	Elongation_Atrichoblast_BRZ_8_BL
AT1G34350	AT1G34350	3	3	0	0.333333	0.369616	0.00132509	0.00132509	0	0	1.95009e-07	0.0276853	0.000342084	-0.154375	3.85236	1	7	-0.49337	0.444444	Peripheral	Elongation_Atrichoblast_BRZ_8_BL
AT5G44130	FLA13	19	19	0	0.0467836	0.0502321	0.00839223	0.00839223	0	0	1.95009e-07	0.0661617	0.000483012	-0.154375	3.85236	1	9	0.113559	0.459834	Peripheral	Elongation_Atrichoblast_BRZ_8_BL
AT1G64950	CYP89A5	15	15	0	0	0	0.00662544	0.00662544	0	0	1.95009e-07	0.0137465	0.000623488	-0.154375	3.85236	1	3	-0.13337	0.56	Peripheral	Elongation_Atrichoblast_BRZ_8_BL
AT2G22125	CSI1	26	26	0	0.0953846	0.116283	0.0114841	0.0114841	0	0	1.95009e-07	0.128519	0.000473974	-0.154375	3.85236	1	7	0.525562	0.260355	Peripheral	Elongation_Atrichoblast_BRZ_8_BL
AT1G25230	AT1G25230	7	7	0	0.0952381	0.0836369	0.00309187	0.00309187	0	0	1.95009e-07	0.0142575	0.000395264	-0.154375	3.85236	1	9	-0.370329	0.244898	Peripheral	Elongation_Atrichoblast_BRZ_8_BL
AT3G23470	AT3G23470	18	18	0	0.163399	0.224803	0.00795053	0.00795053	0	0	1.95009e-07	0.112846	0.000423793	-0.154375	3.85236	1	7	0.270829	0.104938	Peripheral	Elongation_Atrichoblast_BRZ_8_BL
AT3G25140	GAUT8	13	13	0	0.0128205	0.0203755	0.00574205	0.00574205	0	0	1.95009e-07	0.0640505	0.000377166	-0.154375	3.85236	1	7	0.0160962	0.142012	Peripheral	Elongation_Atrichoblast_BRZ_8_BL
AT5G14040	MPT3	31	31	0	0.0709677	0.0850165	0.0136926	0.0136926	0	0	1.95009e-07	0.143128	0.00044816	-0.154375	3.85236	1	7	0.372722	0.497399	Peripheral	Elongation_Atrichoblast_BRZ_8_BL
AT3G56340	RPS26C	20	20	0	0.0421053	0.0546098	0.00883392	0.00883392	0	0	1.95009e-07	0.0460415	0.000435335	-0.154375	3.85236	1	3	-0.218504	0.66	Connector	Elongation_Atrichoblast_BRZ_8_BL
AT5G48657	AT5G48657	14	14	0	0.0879121	0.09303	0.00618375	0.00618375	0	0	1.95009e-07	0.0454568	0.000477201	-0.154375	3.85236	1	9	-0.162948	0.520408	Peripheral	Elongation_Atrichoblast_BRZ_8_BL
AT2G45010	AT2G45010	15	15	0	0.190476	0.252184	0.00662544	0.00662544	0	0	1.95009e-07	0.103027	0.000411998	-0.154375	3.85236	1	7	-0.136744	0.551111	Peripheral	Elongation_Atrichoblast_BRZ_8_BL
AT3G15670	LEA29	18	18	0	0.0196078	0.0224458	0.00795053	0.00795053	0	0	1.95009e-07	0.00833746	0.000914181	-0.154375	3.85236	2	3	0.377437	0.277778	Peripheral	Elongation_Atrichoblast_BRZ_8_BL
AT3G21510	AHP1	17	17	0	0.0294118	0.0291488	0.00750883	0.00750883	0	0	1.95009e-07	0.0409253	0.000433178	-0.154375	3.85236	1	9	-0.0938214	0.567474	Peripheral	Elongation_Atrichoblast_BRZ_8_BL
AT3G53420	PIP2-1	18	18	0	0.0718954	0.0811491	0.00795053	0.00795053	0	0	1.95009e-07	0.0806028	0.000411898	-0.154375	3.85236	1	7	0.219883	0.197531	Peripheral	Elongation_Atrichoblast_BRZ_8_BL
AT2G15960	AT2G15960	24	24	0	0.0471014	0.0446158	0.0106007	0.0106007	0	0	1.95009e-07	0.0270842	0.000756956	-0.154375	3.85236	1	3	0.888244	0.21875	Peripheral	Elongation_Atrichoblast_BRZ_8_BL
AT5G57785	AT5G57785	5	5	0	0	0	0.00220848	0.00220848	0	0	1.95009e-07	0.00591471	0.000369095	-0.154375	3.85236	1	9	-0.57771	0.48	Peripheral	Elongation_Atrichoblast_BRZ_8_BL
AT4G18070	AT4G18070	19	19	0	0.0292398	0.0287707	0.00839223	0.00839223	0	0	1.95009e-07	0.0517799	0.000562533	-0.154375	3.85236	1	3	0.036899	0.526316	Peripheral	Elongation_Atrichoblast_BRZ_8_BL
AT3G13090	ABCC6	5	5	0	0.1	0.113841	0.00220848	0.00220848	0	0	1.95009e-07	0.00895449	0.000399616	-0.154375	3.85236	1	3	-0.559042	0.32	Peripheral	Elongation_Atrichoblast_BRZ_8_BL
AT1G70850	MLP34	22	22	0	0.030303	0.0348278	0.00971731	0.00971731	0	0	1.95009e-07	0.0559518	0.000494151	-0.154375	3.85236	1	9	0.182686	0.512397	Peripheral	Elongation_Atrichoblast_BRZ_8_BL
AT4G31320	AT4G31320	10	10	0	0.0444444	0.0377197	0.00441696	0.00441696	0	0	1.95009e-07	0.0193779	0.000424376	-0.154375	3.85236	1	9	-0.508583	0.66	Connector	Elongation_Atrichoblast_BRZ_8_BL
AT1G14670	TMN2	18	18	0	0.117647	0.142967	0.00795053	0.00795053	0	0	1.95009e-07	0.096004	0.000428711	-0.154375	3.85236	1	7	0.270829	0.104938	Peripheral	Elongation_Atrichoblast_BRZ_8_BL
AT5G04810	PPR4	8	8	0	0.214286	0.222809	0.00353357	0.00353357	0	0	1.95009e-07	0.0378237	0.00036682	-0.154375	3.85236	1	7	-0.34053	0.46875	Peripheral	Elongation_Atrichoblast_BRZ_8_BL
AT2G43890	AT2G43890	20	20	0	0.0421053	0.0460582	0.00883392	0.00883392	0	0	1.95009e-07	0.0368906	0.000865858	-0.154375	3.85236	1	3	0.036899	0.565	Peripheral	Elongation_Atrichoblast_BRZ_8_BL
AT5G25100	AT5G25100	10	10	0	0.111111	0.114948	0.00441696	0.00441696	0	0	1.95009e-07	0.045177	0.000389734	-0.154375	3.85236	1	7	-0.18769	0.34	Peripheral	Elongation_Atrichoblast_BRZ_8_BL
AT1G76600	AT1G76600	18	18	0	0.333333	0.53099	0.00795053	0.00795053	0	0	1.95009e-07	0.0362165	0.000492957	-0.154375	3.85236	1	3	0.377437	0.290123	Peripheral	Elongation_Atrichoblast_BRZ_8_BL
AT4G34810	AT4G34810	10	10	0	0.111111	0.107671	0.00441696	0.00441696	0	0	1.95009e-07	0.0297784	0.000379574	-0.154375	3.85236	1	7	-0.289583	0.48	Peripheral	Elongation_Atrichoblast_BRZ_8_BL
AT1G68820	AT1G68820	6	6	0	0.0666667	0.0884811	0.00265018	0.00265018	0	0	1.95009e-07	0.0285991	0.000386009	-0.154375	3.85236	1	9	-0.439456	0.277778	Peripheral	Elongation_Atrichoblast_BRZ_8_BL
AT3G15980	AT3G15980	10	10	0	0.244444	0.323332	0.00441696	0.00441696	0	0	1.95009e-07	0.0775258	0.00038556	-0.154375	3.85236	1	7	-0.085797	0	Ultra peripheral	Elongation_Atrichoblast_BRZ_8_BL
AT3G21680	AT3G21680	30	30	0	0.0597701	0.0791911	0.0132509	0.0132509	0	0	1.95009e-07	0.130921	0.000505114	-0.154375	3.85236	1	7	0.117989	0.62	Connector	Elongation_Atrichoblast_BRZ_8_BL
AT4G30290	XTH19	37	37	0	0.0195195	0.0210248	0.0163428	0.0163428	0	0	1.95009e-07	0.0904555	0.000688834	-0.154375	3.85236	1	9	0.597448	0.612126	Peripheral	Elongation_Atrichoblast_BRZ_8_BL
AT4G08620	SULTR1;1	16	16	0	0.0166667	0.0189651	0.00706714	0.00706714	0	0	1.95009e-07	0.0661917	0.00043069	-0.154375	3.85236	1	9	0.0444324	0.398438	Peripheral	Elongation_Atrichoblast_BRZ_8_BL
AT4G23895	AT4G23895	7	7	0	0.0952381	0.117731	0.00309187	0.00309187	0	0	1.95009e-07	0.023056	0.000383233	-0.154375	3.85236	1	9	-0.439456	0.44898	Peripheral	Elongation_Atrichoblast_BRZ_8_BL
AT1G49030	PCR6	5	5	0	0	0	0.00220848	0.00220848	0	0	1.95009e-07	0.0157607	0.000358004	-0.154375	3.85236	1	9	-0.508583	0.32	Peripheral	Elongation_Atrichoblast_BRZ_8_BL
AT3G13772	TMN7	7	7	0	0.0952381	0.0958978	0.00309187	0.00309187	0	0	1.95009e-07	0.0292338	0.000363543	-0.154375	3.85236	1	7	-0.391477	0.571429	Peripheral	Elongation_Atrichoblast_BRZ_8_BL
AT5G66920	sks17	24	24	0	0.0144928	0.0163174	0.0106007	0.0106007	0	0	1.95009e-07	0.0446545	0.000632565	-0.154375	3.85236	1	9	0.459194	0.40625	Peripheral	Elongation_Atrichoblast_BRZ_8_BL
AT4G17340	TIP2-2	31	31	0	0.0193548	0.019377	0.0136926	0.0136926	0	0	1.95009e-07	0.0777913	0.000623529	-0.154375	3.85236	1	9	0.666575	0.437045	Peripheral	Elongation_Atrichoblast_BRZ_8_BL
AT1G53830	PME2	31	31	0	0.0236559	0.0250475	0.0136926	0.0136926	0	0	1.95009e-07	0.0905651	0.000680464	-0.154375	3.85236	1	9	0.459194	0.561915	Peripheral	Elongation_Atrichoblast_BRZ_8_BL
AT4G13860	AT4G13860	5	5	0	0.1	0.0997958	0.00220848	0.00220848	0	0	1.95009e-07	0.0100653	0.000355909	-0.154375	3.85236	1	9	-0.439456	0	Ultra peripheral	Elongation_Atrichoblast_BRZ_8_BL
AT5G42580	CYP705A12	2	2	0	1	1	0.000883392	0.000883392	0	0	1.95009e-07	0.00627993	0.000340095	-0.154375	3.85236	1	9	-0.646837	0	Ultra peripheral	Elongation_Atrichoblast_BRZ_8_BL
AT2G23080	CKA3	12	12	0	0.0454545	0.0425212	0.00530035	0.00530035	0	0	1.95009e-07	0.063198	0.000390184	-0.154375	3.85236	1	9	-0.370329	0.611111	Peripheral	Elongation_Atrichoblast_BRZ_8_BL
AT5G37890	AT5G37890	16	16	0	0	0	0.00706714	0.00706714	0	0	1.95009e-07	0.0342675	0.000527404	-0.154375	3.85236	1	3	-0.218504	0.625	Connector	Elongation_Atrichoblast_BRZ_8_BL
AT3G53480	ABCG37	28	28	0	0.015873	0.015168	0.0123675	0.0123675	0	0	1.95009e-07	0.0696452	0.000597504	-0.154375	3.85236	1	9	0.251813	0.589286	Peripheral	Elongation_Atrichoblast_BRZ_8_BL
AT4G25360	TBL18	8	8	0	0.107143	0.148972	0.00353357	0.00353357	0	0	1.95009e-07	0.0659403	0.000368329	-0.154375	3.85236	1	7	-0.289583	0.375	Peripheral	Elongation_Atrichoblast_BRZ_8_BL
AT3G61130	GAUT1	12	12	0	0.0909091	0.116752	0.00530035	0.00530035	0	0	1.95009e-07	0.0854083	0.000379515	-0.154375	3.85236	1	7	-0.136744	0.402778	Peripheral	Elongation_Atrichoblast_BRZ_8_BL
AT3G02240	RGF7	23	23	0	0.0632411	0.0697228	0.010159	0.010159	0	0	1.95009e-07	0.0904498	0.000450673	-0.154375	3.85236	1	9	0.528321	0.287335	Peripheral	Elongation_Atrichoblast_BRZ_8_BL
AT5G42785	AT5G42785	7	7	0	0.0952381	0.10409	0.00309187	0.00309187	0	0	1.95009e-07	0.0193744	0.000367654	-0.154375	3.85236	1	9	-0.370329	0.244898	Peripheral	Elongation_Atrichoblast_BRZ_8_BL
AT5G20020	RAN2	18	18	0	0.0196078	0.0193467	0.00795053	0.00795053	0	0	1.95009e-07	0.0380719	0.000602037	-0.154375	3.85236	1	3	-0.13337	0.623457	Connector	Elongation_Atrichoblast_BRZ_8_BL
AT4G29870	AT4G29870	13	13	0	0.025641	0.023389	0.00574205	0.00574205	0	0	1.95009e-07	0.0402935	0.000420745	-0.154375	3.85236	1	7	-0.289583	0.639053	Connector	Elongation_Atrichoblast_BRZ_8_BL
AT5G18900	P4H4	14	14	0	0.10989	0.149273	0.00618375	0.00618375	0	0	1.95009e-07	0.0794389	0.000393164	-0.154375	3.85236	1	7	-0.085797	0.438776	Peripheral	Elongation_Atrichoblast_BRZ_8_BL
AT3G01290	HIR3	22	22	0	0.038961	0.0421907	0.00971731	0.00971731	0	0	1.95009e-07	0.0724446	0.00043828	-0.154375	3.85236	1	9	0.251813	0.475207	Peripheral	Elongation_Atrichoblast_BRZ_8_BL
AT4G28085	AT4G28085	13	13	0	0.128205	0.195001	0.00574205	0.00574205	0	0	1.95009e-07	0.0713875	0.000401165	-0.154375	3.85236	1	7	-0.085797	0.35503	Peripheral	Elongation_Atrichoblast_BRZ_8_BL
AT3G55470	AT3G55470	16	16	0	0.0416667	0.0503091	0.00706714	0.00706714	0	0	1.95009e-07	0.0606978	0.000445492	-0.154375	3.85236	1	9	-0.162948	0.570312	Peripheral	Elongation_Atrichoblast_BRZ_8_BL
AT1G12080	AT1G12080	25	25	0	0.02	0.0271357	0.0110424	0.0110424	0	0	1.95009e-07	0.0683123	0.000619414	-0.154375	3.85236	1	9	-0.0246945	0.6496	Connector	Elongation_Atrichoblast_BRZ_8_BL
AT3G23920	BAM1	16	16	0	0.291667	0.418729	0.00706714	0.00706714	0	0	1.95009e-07	0.0290102	0.00046903	-0.154375	3.85236	1	3	0.292302	0.21875	Peripheral	Elongation_Atrichoblast_BRZ_8_BL
AT5G19440	AT5G19440	22	22	0	0.004329	0.00422236	0.00971731	0.00971731	0	0	1.95009e-07	0.046621	0.000534491	-0.154375	3.85236	1	3	0.377437	0.483471	Peripheral	Elongation_Atrichoblast_BRZ_8_BL
AT2G15830	AT2G15830	22	22	0	0.025974	0.024681	0.00971731	0.00971731	0	0	1.95009e-07	0.0444598	0.000495421	-0.154375	3.85236	1	3	0.547706	0.367769	Peripheral	Elongation_Atrichoblast_BRZ_8_BL
AT1G79590	SYP52	16	16	0	0.0416667	0.0461877	0.00706714	0.00706714	0	0	1.95009e-07	0.0555946	0.000398541	-0.154375	3.85236	1	9	-0.0246945	0.460938	Peripheral	Elongation_Atrichoblast_BRZ_8_BL
AT1G17180	GSTU25	3	3	0	0	0	0.00132509	0.00132509	0	0	1.95009e-07	0.00770457	0.000340897	-0.154375	3.85236	1	9	-0.57771	0	Ultra peripheral	Elongation_Atrichoblast_BRZ_8_BL
AT1G50320	ATHX	8	8	0	0	0	0.00353357	0.00353357	0	0	1.95009e-07	0.0276226	0.000419566	-0.154375	3.85236	1	9	-0.439456	0.53125	Peripheral	Elongation_Atrichoblast_BRZ_8_BL
AT2G19060	AT2G19060	5	5	0	0.1	0.0961621	0.00220848	0.00220848	0	0	1.95009e-07	0.0378818	0.000342487	-0.154375	3.85236	1	9	-0.57771	0.48	Peripheral	Elongation_Atrichoblast_BRZ_8_BL
AT5G56870	BGAL4	7	7	0	0	0	0.00309187	0.00309187	0	0	1.95009e-07	0.00391253	0.000442237	-0.154375	3.85236	1	9	-0.301202	0	Ultra peripheral	Elongation_Atrichoblast_BRZ_8_BL
AT3G48115	AT3G48115	1	1	0	0	0	0.000441696	0.000441696	0	0	1.95009e-07	0.000235304	0.000384742	-0.154375	3.85236	72	2	-0.707107	0	Ultra peripheral	Elongation_Atrichoblast_BRZ_8_BL
AT5G65810	CGR3	13	13	0	0.0641026	0.0648924	0.00574205	0.00574205	0	0	1.95009e-07	0.0682522	0.000370149	-0.154375	3.85236	1	7	0.0160962	0.142012	Peripheral	Elongation_Atrichoblast_BRZ_8_BL
AT4G19490	VPS54	3	3	0	0	0	0.00132509	0.00132509	0	0	1.95009e-07	0.023372	0.000345789	-0.154375	3.85236	1	7	-0.49337	0.444444	Peripheral	Elongation_Atrichoblast_BRZ_8_BL
AT1G10550	XTH33	5	5	0	0	0	0.00220848	0.00220848	0	0	1.95009e-07	0.00951001	0.000435278	-0.154375	3.85236	1	9	-0.508583	0.32	Peripheral	Elongation_Atrichoblast_BRZ_8_BL
AT3G14660	CYP72A13	14	14	0	0.010989	0.0104104	0.00618375	0.00618375	0	0	1.95009e-07	0.0465237	0.000565637	-0.154375	3.85236	1	3	-0.303639	0.622449	Connector	Elongation_Atrichoblast_BRZ_8_BL
AT1G52245	AT1G52245	17	17	0	0.0294118	0.0284727	0.00750883	0.00750883	0	0	1.95009e-07	0.0357579	0.000594147	-0.154375	3.85236	2	3	0.036899	0.491349	Peripheral	Elongation_Atrichoblast_BRZ_8_BL
AT5G35620	EIF(ISO)4E	14	14	0	0.010989	0.0101458	0.00618375	0.00618375	0	0	1.95009e-07	0.0379922	0.000438749	-0.154375	3.85236	1	7	0.0160962	0.255102	Peripheral	Elongation_Atrichoblast_BRZ_8_BL
AT1G75990	RPN3B	8	8	0	0	0	0.00353357	0.00353357	0	0	1.95009e-07	0.0230888	0.000660513	-0.154375	3.85236	1	7	-0.238637	0.21875	Peripheral	Elongation_Atrichoblast_BRZ_8_BL
AT2G02610	AT2G02610	11	11	0	0.181818	0.19565	0.00485866	0.00485866	0	0	1.95009e-07	0.0342607	0.000399412	-0.154375	3.85236	1	9	-0.301202	0.512397	Peripheral	Elongation_Atrichoblast_BRZ_8_BL
AT3G48260	WNK3	6	6	0	0.533333	0.74886	0.00265018	0.00265018	0	0	1.95009e-07	0.0489389	0.000356711	-0.154375	3.85236	1	7	-0.289583	0	Ultra peripheral	Elongation_Atrichoblast_BRZ_8_BL
AT5G07370	IPK2A	9	9	0	0.0555556	0.0532056	0.00397527	0.00397527	0	0	1.95009e-07	0.0412709	0.000365247	-0.154375	3.85236	1	7	-0.34053	0.592593	Peripheral	Elongation_Atrichoblast_BRZ_8_BL
AT4G26690	GDPDL3	20	20	0	0.0210526	0.020751	0.00883392	0.00883392	0	0	1.95009e-07	0.0596821	0.00054334	-0.154375	3.85236	1	9	0.32094	0.34	Peripheral	Elongation_Atrichoblast_BRZ_8_BL
AT1G23440	AT1G23440	15	15	0	0.0857143	0.0817786	0.00662544	0.00662544	0	0	1.95009e-07	0.0567797	0.000435365	-0.154375	3.85236	1	9	-0.0938214	0.497778	Peripheral	Elongation_Atrichoblast_BRZ_8_BL
AT1G23060	AT1G23060	11	11	0	0.327273	0.480969	0.00485866	0.00485866	0	0	1.95009e-07	0.0834024	0.000368795	-0.154375	3.85236	1	7	-0.085797	0.165289	Peripheral	Elongation_Atrichoblast_BRZ_8_BL
AT5G64160	AT5G64160	8	8	0	0.0357143	0.0327326	0.00353357	0.00353357	0	0	1.95009e-07	0.0179639	0.000453137	-0.154375	3.85236	1	3	-0.388773	0.375	Peripheral	Elongation_Atrichoblast_BRZ_8_BL
AT2G24500	REIL2	11	11	0	0.163636	0.176519	0.00485866	0.00485866	0	0	1.95009e-07	0.00653388	0.000481654	-0.154375	3.85236	2	3	0.036899	0	Ultra peripheral	Elongation_Atrichoblast_BRZ_8_BL
AT2G40080	ELF4	11	11	0	0.0545455	0.0579191	0.00485866	0.00485866	0	0	1.95009e-07	0.0620246	0.000380795	-0.154375	3.85236	1	9	-0.370329	0.595041	Peripheral	Elongation_Atrichoblast_BRZ_8_BL
AT3G15356	LEC	13	13	0	0.0128205	0.0125934	0.00574205	0.00574205	0	0	1.95009e-07	0.0100338	0.00054596	-0.154375	3.85236	2	3	-0.0482355	0.378698	Peripheral	Elongation_Atrichoblast_BRZ_8_BL
AT1G74910	AT1G74910	6	6	0	0.333333	0.430185	0.00265018	0.00265018	0	0	1.95009e-07	0.0695192	0.000348832	-0.154375	3.85236	1	7	-0.289583	0	Ultra peripheral	Elongation_Atrichoblast_BRZ_8_BL
AT5G14240	AT5G14240	8	8	0	0.25	0.2674	0.00353357	0.00353357	0	0	1.95009e-07	0.0334943	0.00036736	-0.154375	3.85236	1	7	-0.289583	0.375	Peripheral	Elongation_Atrichoblast_BRZ_8_BL
AT5G02420	SMR3	24	24	0	0.0688406	0.0931815	0.0106007	0.0106007	0	0	1.95009e-07	0.0977508	0.000436842	-0.154375	3.85236	1	7	-0.0348504	0.642361	Connector	Elongation_Atrichoblast_BRZ_8_BL
AT5G01595	AT5G01595	9	9	0	0	0	0.00397527	0.00397527	0	0	1.95009e-07	0.012682	0.000512982	-0.154375	3.85236	1	3	-0.13337	0	Ultra peripheral	Elongation_Atrichoblast_BRZ_8_BL
AT4G25260	PMEI7	22	22	0	0.0692641	0.097979	0.00971731	0.00971731	0	0	1.95009e-07	0.101965	0.000568747	-0.154375	3.85236	1	7	0.168936	0.475207	Peripheral	Elongation_Atrichoblast_BRZ_8_BL
AT3G56240	CCH	18	18	0	0.0392157	0.0483319	0.00795053	0.00795053	0	0	1.95009e-07	0.0579368	0.000772156	-0.154375	3.85236	1	9	0.113559	0.425926	Peripheral	Elongation_Atrichoblast_BRZ_8_BL
AT5G45840	AT5G45840	5	5	0	0	0	0.00220848	0.00220848	0	0	1.95009e-07	0.0229539	0.000379935	-0.154375	3.85236	1	9	-0.508583	0.32	Peripheral	Elongation_Atrichoblast_BRZ_8_BL
AT5G53250	AGP22	20	20	0	0.0157895	0.0157622	0.00883392	0.00883392	0	0	1.95009e-07	0.029033	0.000524128	-0.154375	3.85236	1	9	0.251813	0.415	Peripheral	Elongation_Atrichoblast_BRZ_8_BL
AT4G14320	AT4G14320	17	17	0	0.00735294	0.00851758	0.00750883	0.00750883	0	0	1.95009e-07	0.030817	0.000449124	-0.154375	3.85236	1	3	0.036899	0.519031	Peripheral	Elongation_Atrichoblast_BRZ_8_BL
AT2G43290	CML5	8	8	0	0.0357143	0.0402433	0.00353357	0.00353357	0	0	1.95009e-07	0.0164378	0.000386342	-0.154375	3.85236	1	9	-0.301202	0.21875	Peripheral	Elongation_Atrichoblast_BRZ_8_BL
AT5G57870	EIF(ISO)4G1	11	11	0	0.0363636	0.0418189	0.00485866	0.00485866	0	0	1.95009e-07	0.0592914	0.000394946	-0.154375	3.85236	1	7	-0.18769	0.396694	Peripheral	Elongation_Atrichoblast_BRZ_8_BL
AT5G55960	AT5G55960	15	15	0	0.0761905	0.0902148	0.00662544	0.00662544	0	0	1.95009e-07	0.0451036	0.000414839	-0.154375	3.85236	1	7	-0.238637	0.648889	Connector	Elongation_Atrichoblast_BRZ_8_BL
AT5G64813	LIP1	13	13	0	0.0128205	0.0128419	0.00574205	0.00574205	0	0	1.95009e-07	0.0421663	0.000519691	-0.154375	3.85236	1	7	-0.085797	0.378698	Peripheral	Elongation_Atrichoblast_BRZ_8_BL
AT3G17185	TASIR-ARF	4	4	0	0	0	0.00176678	0.00176678	0	0	1.95009e-07	0.00996699	0.000347385	-0.154375	3.85236	1	9	-0.57771	0.375	Peripheral	Elongation_Atrichoblast_BRZ_8_BL
AT2G27710	RPP2B	14	14	0	0.043956	0.0498715	0.00618375	0.00618375	0	0	1.95009e-07	0.030352	0.000454239	-0.154375	3.85236	1	3	-0.0482355	0.44898	Peripheral	Elongation_Atrichoblast_BRZ_8_BL
AT3G10720	PME25	18	18	0	0.0784314	0.096832	0.00795053	0.00795053	0	0	1.95009e-07	0.0815906	0.000489987	-0.154375	3.85236	1	7	0.0160962	0.5	Peripheral	Elongation_Atrichoblast_BRZ_8_BL
AT1G20823	ATL80	18	18	0	0.0588235	0.073362	0.00795053	0.00795053	0	0	1.95009e-07	0.0205489	0.000798097	-0.154375	3.85236	1	3	0.207168	0.438272	Peripheral	Elongation_Atrichoblast_BRZ_8_BL
AT5G10130	DFC	4	4	0	0.166667	0.181226	0.00176678	0.00176678	0	0	1.95009e-07	0.0168957	0.000348746	-0.154375	3.85236	1	7	-0.391477	0	Ultra peripheral	Elongation_Atrichoblast_BRZ_8_BL
AT3G43960	RDL3	14	14	0	0.021978	0.0402543	0.00618375	0.00618375	0	0	1.95009e-07	0.0495325	0.000436458	-0.154375	3.85236	1	7	-0.238637	0.653061	Connector	Elongation_Atrichoblast_BRZ_8_BL
AT3G47340	ASN1	14	14	0	0	0	0.00618375	0.00618375	0	0	1.95009e-07	0.0132334	0.000669429	-0.154375	3.85236	1	3	-0.218504	0.571429	Peripheral	Elongation_Atrichoblast_BRZ_8_BL
AT5G24570	AT5G24570	7	7	0	0	0	0.00309187	0.00309187	0	0	1.95009e-07	0.00357682	0.000459753	-0.154375	3.85236	2	3	-0.303639	0	Ultra peripheral	Elongation_Atrichoblast_BRZ_8_BL
AT5G37600	GLN1-1	6	6	0	0	0	0.00265018	0.00265018	0	0	1.95009e-07	0.0109211	0.00036407	-0.154375	3.85236	1	9	-0.439456	0.277778	Peripheral	Elongation_Atrichoblast_BRZ_8_BL
AT3G27300	G6PD5	5	5	0	0.2	0.200256	0.00220848	0.00220848	0	0	1.95009e-07	0.0352912	0.00034391	-0.154375	3.85236	1	7	-0.442423	0.48	Peripheral	Elongation_Atrichoblast_BRZ_8_BL
AT5G63290	AT5G63290	3	3	0	0	0	0.00132509	0.00132509	0	0	1.95009e-07	0.00268556	0.000371519	-0.154375	3.85236	2	3	-0.644177	0	Ultra peripheral	Elongation_Atrichoblast_BRZ_8_BL
AT1G26850	AT1G26850	19	19	0	0.0935673	0.104877	0.00839223	0.00839223	0	0	1.95009e-07	0.103479	0.000579453	-0.154375	3.85236	1	7	0.117989	0.409972	Peripheral	Elongation_Atrichoblast_BRZ_8_BL
AT5G45510	AT5G45510	18	18	0	0.0196078	0.0218435	0.00795053	0.00795053	0	0	1.95009e-07	0.0541551	0.00045176	-0.154375	3.85236	1	9	0.182686	0.37037	Peripheral	Elongation_Atrichoblast_BRZ_8_BL
AT3G14850	TBL41	11	11	0	0.218182	0.220353	0.00485866	0.00485866	0	0	1.95009e-07	0.0567841	0.000377752	-0.154375	3.85236	1	7	-0.18769	0.396694	Peripheral	Elongation_Atrichoblast_BRZ_8_BL
AT3G56880	AT3G56880	9	9	0	0.5	0.661338	0.00397527	0.00397527	0	0	1.95009e-07	0.0169018	0.0004127	-0.154375	3.85236	1	3	-0.13337	0	Ultra peripheral	Elongation_Atrichoblast_BRZ_8_BL
AT5G16470	MBS2	15	15	0	0.0285714	0.0295838	0.00662544	0.00662544	0	0	1.95009e-07	0.0368552	0.000469733	-0.154375	3.85236	1	9	-0.232075	0.586667	Peripheral	Elongation_Atrichoblast_BRZ_8_BL
AT1G52750	AT1G52750	17	17	0	0.0441176	0.0466431	0.00750883	0.00750883	0	0	1.95009e-07	0.0624996	0.000431917	-0.154375	3.85236	1	9	0.0444324	0.456747	Peripheral	Elongation_Atrichoblast_BRZ_8_BL
AT5G18520	AT5G18520	25	25	0	0.07	0.0853018	0.0110424	0.0110424	0	0	1.95009e-07	0.122361	0.000426073	-0.154375	3.85236	1	7	0.372722	0.3808	Peripheral	Elongation_Atrichoblast_BRZ_8_BL
AT4G18160	TPK3	15	15	0	0.0761905	0.0738613	0.00662544	0.00662544	0	0	1.95009e-07	0.014621	0.00047064	-0.154375	3.85236	2	3	0.292302	0.124444	Peripheral	Elongation_Atrichoblast_BRZ_8_BL
AT1G12110	NPF6.3	16	16	0	0	0	0.00706714	0.00706714	0	0	1.95009e-07	0.048201	0.000424447	-0.154375	3.85236	1	9	-0.0938214	0.507812	Peripheral	Elongation_Atrichoblast_BRZ_8_BL
AT5G20290	RPS8A	26	26	0	0.0246154	0.0237982	0.0114841	0.0114841	0	0	1.95009e-07	0.0751779	0.000527926	-0.154375	3.85236	1	3	-0.13337	0.66568	Connector	Elongation_Atrichoblast_BRZ_8_BL
AT2G19620	NDL3	7	7	0	0.047619	0.0483247	0.00309187	0.00309187	0	0	1.95009e-07	0.0313774	0.000401374	-0.154375	3.85236	1	3	-0.559042	0.571429	Peripheral	Elongation_Atrichoblast_BRZ_8_BL
AT1G53560	AT1G53560	19	19	0	0.0292398	0.0347341	0.00839223	0.00839223	0	0	1.95009e-07	0.0355254	0.000488734	-0.154375	3.85236	1	9	0.32094	0.265928	Peripheral	Elongation_Atrichoblast_BRZ_8_BL
AT2G03980	AT2G03980	8	8	0	0.0714286	0.0774124	0.00353357	0.00353357	0	0	1.95009e-07	0.0398243	0.000396376	-0.154375	3.85236	1	9	-0.508583	0.59375	Peripheral	Elongation_Atrichoblast_BRZ_8_BL
AT4G20260	PCAP1	6	6	0	0	0	0.00265018	0.00265018	0	0	1.95009e-07	0.0172311	0.000363892	-0.154375	3.85236	1	9	-0.439456	0.277778	Peripheral	Elongation_Atrichoblast_BRZ_8_BL
AT5G45650	SBT5.6	9	9	0	0.0555556	0.0589141	0.00397527	0.00397527	0	0	1.95009e-07	0.0361839	0.000369464	-0.154375	3.85236	1	9	-0.370329	0.444444	Peripheral	Elongation_Atrichoblast_BRZ_8_BL
AT3G17440	NPSN13	14	14	0	0.0879121	0.093849	0.00618375	0.00618375	0	0	1.95009e-07	0.0588415	0.000385136	-0.154375	3.85236	1	9	-0.0938214	0.438776	Peripheral	Elongation_Atrichoblast_BRZ_8_BL
AT5G27410	AT5G27410	1	1	0	0	0	0.000441696	0.000441696	0	0	1.95009e-07	0.00460401	0.000346884	-0.154375	3.85236	1	9	-0.715964	0	Ultra peripheral	Elongation_Atrichoblast_BRZ_8_BL
AT5G18120	APRL7	2	2	0	0	0	0.000883392	0.000883392	0	0	1.95009e-07	0.0164372	0.00033688	-0.154375	3.85236	1	7	-0.544316	0.5	Peripheral	Elongation_Atrichoblast_BRZ_8_BL
AT5G38030	DTX30	3	3	0	0.333333	0.371465	0.00132509	0.00132509	0	0	1.95009e-07	0.00687344	0.000343522	-0.154375	3.85236	1	9	-0.57771	0	Ultra peripheral	Elongation_Atrichoblast_BRZ_8_BL
AT5G21090	LRR1	8	8	0	0	0	0.00353357	0.00353357	0	0	1.95009e-07	0.0138016	0.000465928	-0.154375	3.85236	1	6	-0.707107	0.71875	Connector	Elongation_Atrichoblast_BRZ_8_BL
AT3G47380	PMEI11	6	6	0	0	0	0.00265018	0.00265018	0	0	1.95009e-07	0.00347749	0.000423689	-0.154375	3.85236	1	3	-0.388773	0	Ultra peripheral	Elongation_Atrichoblast_BRZ_8_BL
AT4G31470	AT4G31470	19	19	0	0.0409357	0.0417345	0.00839223	0.00839223	0	0	1.95009e-07	0.0664074	0.000452566	-0.154375	3.85236	1	9	0.113559	0.493075	Peripheral	Elongation_Atrichoblast_BRZ_8_BL
AT4G12420	SKU5	15	15	0	0.0857143	0.0882694	0.00662544	0.00662544	0	0	1.95009e-07	0.0604255	0.000436064	-0.154375	3.85236	1	9	-0.232075	0.497778	Peripheral	Elongation_Atrichoblast_BRZ_8_BL
AT3G16270	MTV1	6	6	0	0.2	0.21524	0.00265018	0.00265018	0	0	1.95009e-07	0.0505882	0.000363269	-0.154375	3.85236	1	7	-0.289583	0	Ultra peripheral	Elongation_Atrichoblast_BRZ_8_BL
AT5G14360	AT5G14360	19	19	0	0.0409357	0.0404823	0.00839223	0.00839223	0	0	1.95009e-07	0.03115	0.000549538	-0.154375	3.85236	1	3	0.122033	0.498615	Peripheral	Elongation_Atrichoblast_BRZ_8_BL
AT1G48850	EMB1144	6	6	0	0.0666667	0.071193	0.00265018	0.00265018	0	0	1.95009e-07	0.0102522	0.00045208	-0.154375	3.85236	1	9	-0.508583	0.444444	Peripheral	Elongation_Atrichoblast_BRZ_8_BL
AT5G13750	ZIFL1	17	17	0	0.00735294	0.00934745	0.00750883	0.00750883	0	0	1.95009e-07	0.0102838	0.000622775	-0.154375	3.85236	2	3	0.377437	0.214533	Peripheral	Elongation_Atrichoblast_BRZ_8_BL
AT1G53180	AT1G53180	15	15	0	0.0666667	0.0811573	0.00662544	0.00662544	0	0	1.95009e-07	0.0189785	0.000432151	-0.154375	3.85236	1	3	0.377437	0	Ultra peripheral	Elongation_Atrichoblast_BRZ_8_BL
AT5G61170	RPS19C	11	11	0	0	0	0.00485866	0.00485866	0	0	1.95009e-07	0.0117498	0.000451845	-0.154375	3.85236	1	3	-0.303639	0.46281	Peripheral	Elongation_Atrichoblast_BRZ_8_BL
AT5G05760	SYP31	3	3	0	0.666667	0.716593	0.00132509	0.00132509	0	0	1.95009e-07	0.032716	0.000339492	-0.154375	3.85236	1	7	-0.442423	0	Ultra peripheral	Elongation_Atrichoblast_BRZ_8_BL
AT1G65845	AT1G65845	22	22	0	0.00865801	0.013003	0.00971731	0.00971731	0	0	1.95009e-07	0.0547583	0.000455438	-0.154375	3.85236	1	9	0.0444324	0.582645	Peripheral	Elongation_Atrichoblast_BRZ_8_BL
AT3G63470	SCPL40	22	22	0	0.0865801	0.111407	0.00971731	0.00971731	0	0	1.95009e-07	0.0979393	0.000484033	-0.154375	3.85236	1	7	0.117989	0.528926	Peripheral	Elongation_Atrichoblast_BRZ_8_BL
AT5G47950	AT5G47950	3	3	0	0.666667	0.712738	0.00132509	0.00132509	0	0	1.95009e-07	0.00675499	0.000344321	-0.154375	3.85236	1	9	-0.57771	0	Ultra peripheral	Elongation_Atrichoblast_BRZ_8_BL
AT5G54780	AT5G54780	8	8	0	0.178571	0.193363	0.00353357	0.00353357	0	0	1.95009e-07	0.0378709	0.000361876	-0.154375	3.85236	1	9	-0.439456	0.53125	Peripheral	Elongation_Atrichoblast_BRZ_8_BL
AT1G23460	AT1G23460	8	8	0	0.0357143	0.0393725	0.00353357	0.00353357	0	0	1.95009e-07	0.0103964	0.00040469	-0.154375	3.85236	1	3	-0.218504	0	Ultra peripheral	Elongation_Atrichoblast_BRZ_8_BL
AT3G56110	PRA1B1	9	9	0	0	0	0.00397527	0.00397527	0	0	1.95009e-07	0.0263829	0.000378805	-0.154375	3.85236	1	7	-0.136744	0	Ultra peripheral	Elongation_Atrichoblast_BRZ_8_BL
AT1G70490	ARF2-A	21	21	0	0.1	0.121523	0.00927562	0.00927562	0	0	1.95009e-07	0.0943115	0.000426628	-0.154375	3.85236	1	7	0.117989	0.444444	Peripheral	Elongation_Atrichoblast_BRZ_8_BL
AT4G39150	AT4G39150	11	11	0	0.0909091	0.127224	0.00485866	0.00485866	0	0	1.95009e-07	0.0602897	0.000377794	-0.154375	3.85236	1	7	-0.0348504	0	Ultra peripheral	Elongation_Atrichoblast_BRZ_8_BL
AT1G19870	IQD32	14	14	0	0.208791	0.220406	0.00618375	0.00618375	0	0	1.95009e-07	0.0697669	0.000388981	-0.154375	3.85236	1	7	-0.238637	0.5	Peripheral	Elongation_Atrichoblast_BRZ_8_BL
AT2G34660	ABCC2	16	16	0	0.00833333	0.00951197	0.00706714	0.00706714	0	0	1.95009e-07	0.0397137	0.000418169	-0.154375	3.85236	1	9	-0.0938214	0.539062	Peripheral	Elongation_Atrichoblast_BRZ_8_BL
AT2G47800	ABCC4	11	11	0	0.0363636	0.0407268	0.00485866	0.00485866	0	0	1.95009e-07	0.0198045	0.000402606	-0.154375	3.85236	1	9	-0.162948	0.31405	Peripheral	Elongation_Atrichoblast_BRZ_8_BL
AT1G10950	TMN1	15	15	0	0.12381	0.143017	0.00662544	0.00662544	0	0	1.95009e-07	0.0816262	0.000389237	-0.154375	3.85236	1	7	0.0160962	0.32	Peripheral	Elongation_Atrichoblast_BRZ_8_BL
AT1G71697	CK1	24	24	0	0.0144928	0.014944	0.0106007	0.0106007	0	0	1.95009e-07	0.0301793	0.000546646	-0.154375	3.85236	1	3	1.05851	0.0798611	Peripheral	Elongation_Atrichoblast_BRZ_8_BL
AT1G11545	XTH8	22	22	0	0.0995671	0.128032	0.00971731	0.00971731	0	0	1.95009e-07	0.125433	0.000415535	-0.154375	3.85236	1	7	0.219883	0.433884	Peripheral	Elongation_Atrichoblast_BRZ_8_BL
AT2G17070	AT2G17070	9	9	0	0.0277778	0.033227	0.00397527	0.00397527	0	0	1.95009e-07	0.00870107	0.000480716	-0.154375	3.85236	1	3	-0.473908	0.592593	Peripheral	Elongation_Atrichoblast_BRZ_8_BL
AT5G40760	G6PD6	7	7	0	0.047619	0.0436173	0.00309187	0.00309187	0	0	1.95009e-07	0.0207791	0.000371896	-0.154375	3.85236	1	9	-0.508583	0.571429	Peripheral	Elongation_Atrichoblast_BRZ_8_BL
AT4G11600	GPX6	17	17	0	0.0147059	0.0209445	0.00750883	0.00750883	0	0	1.95009e-07	0.0253414	0.000470183	-0.154375	3.85236	1	9	-0.162948	0.546713	Peripheral	Elongation_Atrichoblast_BRZ_8_BL
AT5G48180	NSP5	24	24	0	0.15942	0.193903	0.0106007	0.0106007	0	0	1.95009e-07	0.0803866	0.000474766	-0.154375	3.85236	1	3	0.547706	0.447917	Peripheral	Elongation_Atrichoblast_BRZ_8_BL
AT4G14640	CML8	19	19	0	0.0292398	0.0281574	0.00839223	0.00839223	0	0	1.95009e-07	0.0699089	0.000478648	-0.154375	3.85236	1	7	-0.085797	0.576177	Peripheral	Elongation_Atrichoblast_BRZ_8_BL
AT3G54770	ARP1	18	18	0	0.130719	0.175642	0.00795053	0.00795053	0	0	1.95009e-07	0.0989783	0.000410917	-0.154375	3.85236	1	7	0.219883	0.203704	Peripheral	Elongation_Atrichoblast_BRZ_8_BL
AT5G28050	AT5G28050	16	16	0	0	0	0.00706714	0.00706714	0	0	1.95009e-07	0.0207025	0.000568263	-0.154375	3.85236	1	3	-0.13337	0.585938	Peripheral	Elongation_Atrichoblast_BRZ_8_BL
AT4G13890	SHM5	4	4	0	0.166667	0.162755	0.00176678	0.00176678	0	0	1.95009e-07	0.0227708	0.000361874	-0.154375	3.85236	1	9	-0.57771	0.375	Peripheral	Elongation_Atrichoblast_BRZ_8_BL
AT3G03000	CML18	16	16	0	0.0333333	0.0358964	0.00706714	0.00706714	0	0	1.95009e-07	0.073812	0.00041901	-0.154375	3.85236	1	9	0.0444324	0.40625	Peripheral	Elongation_Atrichoblast_BRZ_8_BL
AT1G11000	MLO4	4	4	0	0.166667	0.155997	0.00176678	0.00176678	0	0	1.95009e-07	0.0356165	0.0003393	-0.154375	3.85236	1	7	-0.442423	0.375	Peripheral	Elongation_Atrichoblast_BRZ_8_BL
AT1G15640	AT1G15640	3	3	0	0.333333	0.345965	0.00132509	0.00132509	0	0	1.95009e-07	0.0112915	0.000345223	-0.154375	3.85236	1	9	-0.57771	0	Ultra peripheral	Elongation_Atrichoblast_BRZ_8_BL
AT3G24300	AMT1-3	3	3	0	0.333333	0.363269	0.00132509	0.00132509	0	0	1.95009e-07	0.00923792	0.000340162	-0.154375	3.85236	1	9	-0.57771	0	Ultra peripheral	Elongation_Atrichoblast_BRZ_8_BL
AT4G12040	SAP7	10	10	0	0.288889	0.386576	0.00441696	0.00441696	0	0	1.95009e-07	0.0121046	0.000401331	-0.154375	3.85236	1	3	-0.0482355	0	Ultra peripheral	Elongation_Atrichoblast_BRZ_8_BL
AT3G56930	PAT04	10	10	0	0.111111	0.116859	0.00441696	0.00441696	0	0	1.95009e-07	0.0359585	0.000394586	-0.154375	3.85236	1	9	-0.301202	0.42	Peripheral	Elongation_Atrichoblast_BRZ_8_BL
AT1G73920	AT1G73920	16	16	0	0.00833333	0.00689993	0.00706714	0.00706714	0	0	1.95009e-07	0.0133501	0.00051127	-0.154375	3.85236	2	3	0.292302	0.21875	Peripheral	Elongation_Atrichoblast_BRZ_8_BL
AT2G39310	JAL22	2	2	0	1	1	0.000883392	0.000883392	0	0	1.95009e-07	0.00539389	0.000339184	-0.154375	3.85236	1	9	-0.646837	0	Ultra peripheral	Elongation_Atrichoblast_BRZ_8_BL
AT3G23030	IAA2	14	14	0	0.120879	0.13202	0.00618375	0.00618375	0	0	1.95009e-07	0.0252978	0.000426901	-0.154375	3.85236	1	3	0.036899	0.367347	Peripheral	Elongation_Atrichoblast_BRZ_8_BL
AT1G45160	AT1G45160	1	1	0	0	0	0.000441696	0.000441696	0	0	1.95009e-07	0.00446908	0.000346505	-0.154375	3.85236	1	9	-0.715964	0	Ultra peripheral	Elongation_Atrichoblast_BRZ_8_BL
AT4G24960	HVA22D	20	20	0	0.221053	0.282335	0.00883392	0.00883392	0	0	1.95009e-07	0.027533	0.000536893	-0.154375	3.85236	1	3	0.63284	0.185	Peripheral	Elongation_Atrichoblast_BRZ_8_BL
AT5G43050	NPQ6	4	4	0	0.333333	0.379516	0.00176678	0.00176678	0	0	1.95009e-07	0.00622759	0.000355921	-0.154375	3.85236	1	3	-0.559042	0	Ultra peripheral	Elongation_Atrichoblast_BRZ_8_BL
AT1G20140	ASK4	7	7	0	0	0	0.00309187	0.00309187	0	0	1.95009e-07	0.00490201	0.000608896	-0.154375	3.85236	2	3	-0.303639	0	Ultra peripheral	Elongation_Atrichoblast_BRZ_8_BL
AT4G25110	AMC2	5	5	0	0	0	0.00220848	0.00220848	0	0	1.95009e-07	0.021784	0.000346274	-0.154375	3.85236	1	9	-0.439456	0	Ultra peripheral	Elongation_Atrichoblast_BRZ_8_BL
AT4G26220	AT4G26220	3	3	0	0	0	0.00132509	0.00132509	0	0	1.95009e-07	0.00182853	0.000383074	-0.154375	3.85236	1	9	-0.57771	0	Ultra peripheral	Elongation_Atrichoblast_BRZ_8_BL
AT4G31340	AT4G31340	17	17	0	0.125	0.150913	0.00750883	0.00750883	0	0	1.95009e-07	0.0821773	0.0004351	-0.154375	3.85236	1	7	0.0160962	0.442907	Peripheral	Elongation_Atrichoblast_BRZ_8_BL
AT3G19370	AT3G19370	20	20	0	0.0368421	0.0372486	0.00883392	0.00883392	0	0	1.95009e-07	0.0576302	0.000607731	-0.154375	3.85236	1	9	0.182686	0.42	Peripheral	Elongation_Atrichoblast_BRZ_8_BL
AT1G17455	EFL4	8	8	0	0.0357143	0.0357463	0.00353357	0.00353357	0	0	1.95009e-07	0.0286328	0.000367411	-0.154375	3.85236	2	3	-0.559042	0.59375	Peripheral	Elongation_Atrichoblast_BRZ_8_BL
AT3G56310	AGAL3	8	8	0	0	0	0.00353357	0.00353357	0	0	1.95009e-07	0.0118498	0.000401793	-0.154375	3.85236	1	9	-0.508583	0.59375	Peripheral	Elongation_Atrichoblast_BRZ_8_BL
AT1G08590	PXL1	5	5	0	0.6	0.615337	0.00220848	0.00220848	0	0	1.95009e-07	0.0321871	0.000344871	-0.154375	3.85236	1	7	-0.442423	0.48	Peripheral	Elongation_Atrichoblast_BRZ_8_BL
AT2G33990	iqd9	4	4	0	0.166667	0.181996	0.00176678	0.00176678	0	0	1.95009e-07	0.0269478	0.000343279	-0.154375	3.85236	1	7	-0.49337	0.5	Peripheral	Elongation_Atrichoblast_BRZ_8_BL
AT1G01470	LEA14	13	13	0	0.141026	0.18071	0.00574205	0.00574205	0	0	1.95009e-07	0.0123274	0.000449457	-0.154375	3.85236	1	3	-0.0482355	0.378698	Peripheral	Elongation_Atrichoblast_BRZ_8_BL
AT5G66160	RMR1	2	2	0	0	0	0.000883392	0.000883392	0	0	1.95009e-07	0.00247618	0.000350742	-0.154375	3.85236	1	9	-0.646837	0	Ultra peripheral	Elongation_Atrichoblast_BRZ_8_BL
AT5G49280	AT5G49280	11	11	0	0.327273	0.401013	0.00485866	0.00485866	0	0	1.95009e-07	0.0752048	0.000367158	-0.154375	3.85236	1	7	-0.085797	0.165289	Peripheral	Elongation_Atrichoblast_BRZ_8_BL
AT3G54840	RABF1	7	7	0	0	0	0.00309187	0.00309187	0	0	1.95009e-07	0.0290555	0.000367733	-0.154375	3.85236	1	7	-0.34053	0.44898	Peripheral	Elongation_Atrichoblast_BRZ_8_BL
AT4G13340	LRX3	11	11	0	0	0	0.00485866	0.00485866	0	0	1.95009e-07	0.0265331	0.000413087	-0.154375	3.85236	1	9	-0.370329	0.595041	Peripheral	Elongation_Atrichoblast_BRZ_8_BL
AT4G21840	MSRB8	24	24	0	0.0652174	0.0699787	0.0106007	0.0106007	0	0	1.95009e-07	0.0375086	0.000550745	-0.154375	3.85236	2	3	0.547706	0.447917	Peripheral	Elongation_Atrichoblast_BRZ_8_BL
AT5G59880	ADF3	31	31	0	0.027957	0.0403448	0.0136926	0.0136926	0	0	1.95009e-07	0.101202	0.000574507	-0.154375	3.85236	1	9	0.113559	0.653486	Connector	Elongation_Atrichoblast_BRZ_8_BL
AT5G43940	HOT5	7	7	0	0	0	0.00309187	0.00309187	0	0	1.95009e-07	0.00750984	0.000478425	-0.154375	3.85236	1	4	-0.603023	0.734694	Connector	Elongation_Atrichoblast_BRZ_8_BL
AT3G05936	AT3G05936	1	1	0	0	0	0.000441696	0.000441696	0	0	1.95009e-07	0.00576893	0.000336217	-0.154375	3.85236	1	9	-0.715964	0	Ultra peripheral	Elongation_Atrichoblast_BRZ_8_BL
AT4G20780	CML42	7	7	0	0.047619	0.0552376	0.00309187	0.00309187	0	0	1.95009e-07	0.00726142	0.000399026	-0.154375	3.85236	1	3	-0.388773	0.244898	Peripheral	Elongation_Atrichoblast_BRZ_8_BL
AT5G19690	STT3A	3	3	0	0	0	0.00132509	0.00132509	0	0	1.95009e-07	0.00696724	0.000347419	-0.154375	3.85236	1	7	-0.442423	0	Ultra peripheral	Elongation_Atrichoblast_BRZ_8_BL
AT1G54890	AT1G54890	15	15	0	0.104762	0.122388	0.00662544	0.00662544	0	0	1.95009e-07	0.081381	0.000384546	-0.154375	3.85236	1	7	-0.0348504	0.391111	Peripheral	Elongation_Atrichoblast_BRZ_8_BL
AT4G18430	RABA1E	3	3	0	0.666667	0.630888	0.00132509	0.00132509	0	0	1.95009e-07	0.0119088	0.000342322	-0.154375	3.85236	1	9	-0.646837	0.444444	Peripheral	Elongation_Atrichoblast_BRZ_8_BL
AT3G07570	AT3G07570	13	13	0	0.0769231	0.0878867	0.00574205	0.00574205	0	0	1.95009e-07	0.056746	0.000391355	-0.154375	3.85236	1	9	-0.301202	0.497041	Peripheral	Elongation_Atrichoblast_BRZ_8_BL
AT2G21540	SFH3	9	9	0	0.0555556	0.059352	0.00397527	0.00397527	0	0	1.95009e-07	0.0503941	0.00036618	-0.154375	3.85236	1	9	-0.232075	0.197531	Peripheral	Elongation_Atrichoblast_BRZ_8_BL
AT4G34150	AT4G34150	14	14	0	0.0549451	0.0796598	0.00618375	0.00618375	0	0	1.95009e-07	0.0238737	0.00051632	-0.154375	3.85236	1	3	-0.218504	0.602041	Peripheral	Elongation_Atrichoblast_BRZ_8_BL
AT3G23560	DTX19	8	8	0	0.0714286	0.0714347	0.00353357	0.00353357	0	0	1.95009e-07	0.0473955	0.000377837	-0.154375	3.85236	1	7	-0.289583	0.40625	Peripheral	Elongation_Atrichoblast_BRZ_8_BL
AT1G17147	VQ1	17	17	0	0.0882353	0.0910756	0.00750883	0.00750883	0	0	1.95009e-07	0.017429	0.000519481	-0.154375	3.85236	1	3	0.377437	0.214533	Peripheral	Elongation_Atrichoblast_BRZ_8_BL
AT3G26690	NUDT13	13	13	0	0	0	0.00574205	0.00574205	0	0	1.95009e-07	0.0118111	0.000724962	-0.154375	3.85236	2	3	0.122033	0.142012	Peripheral	Elongation_Atrichoblast_BRZ_8_BL
AT3G17100	BHLH147	8	8	0	0.0357143	0.041501	0.00353357	0.00353357	0	0	1.95009e-07	0.0255557	0.00039249	-0.154375	3.85236	1	2	-0.707107	0.6875	Connector	Elongation_Atrichoblast_BRZ_8_BL
AT5G04480	AT5G04480	8	8	0	0.0714286	0.0635676	0.00353357	0.00353357	0	0	1.95009e-07	0.0093205	0.000427574	-0.154375	3.85236	1	3	-0.218504	0	Ultra peripheral	Elongation_Atrichoblast_BRZ_8_BL
AT4G30260	AT4G30260	9	9	0	0.305556	0.460605	0.00397527	0.00397527	0	0	1.95009e-07	0.0789592	0.000349337	-0.154375	3.85236	1	7	-0.18769	0.197531	Peripheral	Elongation_Atrichoblast_BRZ_8_BL
AT3G16570	RALF23	6	6	0	0	0	0.00265018	0.00265018	0	0	1.95009e-07	0.00682277	0.00036781	-0.154375	3.85236	1	9	-0.508583	0.5	Peripheral	Elongation_Atrichoblast_BRZ_8_BL
AT2G41640	AT2G41640	11	11	0	0.0181818	0.0213869	0.00485866	0.00485866	0	0	1.95009e-07	0.0117584	0.000474973	-0.154375	3.85236	1	3	-0.13337	0.31405	Peripheral	Elongation_Atrichoblast_BRZ_8_BL
AT1G74020	SSL12	14	14	0	0.010989	0.010798	0.00618375	0.00618375	0	0	1.95009e-07	0.0205356	0.000474907	-0.154375	3.85236	1	9	-0.162948	0.520408	Peripheral	Elongation_Atrichoblast_BRZ_8_BL
AT3G58750	CSY2	5	5	0	0.1	0.110436	0.00220848	0.00220848	0	0	1.95009e-07	0.0133967	0.000366593	-0.154375	3.85236	1	9	-0.57771	0.48	Peripheral	Elongation_Atrichoblast_BRZ_8_BL
AT2G43610	AT2G43610	20	20	0	0.00526316	0.00478804	0.00883392	0.00883392	0	0	1.95009e-07	0.05111	0.000528928	-0.154375	3.85236	1	7	0.0160962	0.515	Peripheral	Elongation_Atrichoblast_BRZ_8_BL
AT5G65270	RABA4A	5	5	0	0	0	0.00220848	0.00220848	0	0	1.95009e-07	0.0082302	0.000370636	-0.154375	3.85236	1	7	-0.391477	0.32	Peripheral	Elongation_Atrichoblast_BRZ_8_BL
AT3G02230	RGP1	14	14	0	0.153846	0.187782	0.00618375	0.00618375	0	0	1.95009e-07	0.061733	0.000396531	-0.154375	3.85236	1	7	-0.18769	0.581633	Peripheral	Elongation_Atrichoblast_BRZ_8_BL
AT5G16130	RPS7C	3	3	0	0	0	0.00132509	0.00132509	0	0	1.95009e-07	0.00587681	0.000353449	-0.154375	3.85236	1	3	-0.729311	0.444444	Peripheral	Elongation_Atrichoblast_BRZ_8_BL
AT4G04745	AT4G04745	11	11	0	0.0909091	0.104114	0.00485866	0.00485866	0	0	1.95009e-07	0.0207111	0.000501643	-0.154375	3.85236	1	7	-0.238637	0.528926	Peripheral	Elongation_Atrichoblast_BRZ_8_BL
AT3G44190	AT3G44190	14	14	0	0.021978	0.0337695	0.00618375	0.00618375	0	0	1.95009e-07	0.0399082	0.000413428	-0.154375	3.85236	1	9	-0.0246945	0.336735	Peripheral	Elongation_Atrichoblast_BRZ_8_BL
AT1G76670	URGT1	13	13	0	0.128205	0.159712	0.00574205	0.00574205	0	0	1.95009e-07	0.068076	0.000420237	-0.154375	3.85236	1	7	0.0670428	0	Ultra peripheral	Elongation_Atrichoblast_BRZ_8_BL
AT3G24830	RPL13AB	15	15	0	0.00952381	0.0108594	0.00662544	0.00662544	0	0	1.95009e-07	0.0291813	0.000414933	-0.154375	3.85236	1	3	-0.388773	0.657778	Connector	Elongation_Atrichoblast_BRZ_8_BL
AT5G24170	AT5G24170	7	7	0	0.0952381	0.0970069	0.00309187	0.00309187	0	0	1.95009e-07	0.0308992	0.000362883	-0.154375	3.85236	1	7	-0.34053	0.408163	Peripheral	Elongation_Atrichoblast_BRZ_8_BL
AT4G24310	DMP3	10	10	0	0.177778	0.201129	0.00441696	0.00441696	0	0	1.95009e-07	0.0293242	0.000380605	-0.154375	3.85236	1	9	-0.232075	0.32	Peripheral	Elongation_Atrichoblast_BRZ_8_BL
AT1G72430	SAUR78	4	4	0	0.333333	0.362969	0.00176678	0.00176678	0	0	1.95009e-07	0.0238206	0.000350776	-0.154375	3.85236	1	7	-0.442423	0.375	Peripheral	Elongation_Atrichoblast_BRZ_8_BL
AT1G45145	TRX5	6	6	0	0.0666667	0.0761766	0.00265018	0.00265018	0	0	1.95009e-07	0.00653617	0.000416441	-0.154375	3.85236	1	3	-0.388773	0	Ultra peripheral	Elongation_Atrichoblast_BRZ_8_BL
AT4G21720	AT4G21720	9	9	0	0	0	0.00397527	0.00397527	0	0	1.95009e-07	0.0108171	0.000419972	-0.154375	3.85236	1	3	-0.473908	0.592593	Peripheral	Elongation_Atrichoblast_BRZ_8_BL
AT3G19450	CAD4	19	19	0	0.0409357	0.03776	0.00839223	0.00839223	0	0	1.95009e-07	0.0441885	0.000487668	-0.154375	3.85236	1	9	-0.0938214	0.542936	Peripheral	Elongation_Atrichoblast_BRZ_8_BL
AT1G53060	AT1G53060	5	5	0	0.1	0.0923171	0.00220848	0.00220848	0	0	1.95009e-07	0.0153624	0.000352	-0.154375	3.85236	1	7	-0.442423	0.56	Peripheral	Elongation_Atrichoblast_BRZ_8_BL
AT3G58680	MBF1B	4	4	0	0.333333	0.324475	0.00176678	0.00176678	0	0	1.95009e-07	0.0218854	0.000352598	-0.154375	3.85236	1	9	-0.57771	0.375	Peripheral	Elongation_Atrichoblast_BRZ_8_BL
AT2G47710	AT2G47710	6	6	0	0.0666667	0.0618121	0.00265018	0.00265018	0	0	1.95009e-07	0.0157164	0.000358218	-0.154375	3.85236	1	9	-0.439456	0.277778	Peripheral	Elongation_Atrichoblast_BRZ_8_BL
AT5G43620	PCFS5	7	7	0	0.142857	0.15557	0.00309187	0.00309187	0	0	1.95009e-07	0.00737557	0.00038869	-0.154375	3.85236	1	3	-0.388773	0.244898	Peripheral	Elongation_Atrichoblast_BRZ_8_BL
AT1G28480	GRXC9	16	16	0	0.566667	0.743888	0.00706714	0.00706714	0	0	1.95009e-07	0.0234087	0.000484616	-0.154375	3.85236	1	3	0.462571	0	Ultra peripheral	Elongation_Atrichoblast_BRZ_8_BL
AT4G27430	CIP7	5	5	0	0.4	0.414452	0.00220848	0.00220848	0	0	1.95009e-07	0.03309	0.000352478	-0.154375	3.85236	1	7	-0.391477	0.32	Peripheral	Elongation_Atrichoblast_BRZ_8_BL
AT1G76160	sks5	9	9	0	0.0833333	0.0880098	0.00397527	0.00397527	0	0	1.95009e-07	0.0494581	0.000387608	-0.154375	3.85236	1	7	-0.289583	0.444444	Peripheral	Elongation_Atrichoblast_BRZ_8_BL
AT4G03390	SRF3	3	3	0	0	0	0.00132509	0.00132509	0	0	1.95009e-07	0.00828643	0.000342422	-0.154375	3.85236	1	9	-0.57771	0	Ultra peripheral	Elongation_Atrichoblast_BRZ_8_BL
AT4G31480	AT4G31480	15	15	0	0.0761905	0.0927891	0.00662544	0.00662544	0	0	1.95009e-07	0.0861015	0.000373405	-0.154375	3.85236	1	7	0.117989	0.124444	Peripheral	Elongation_Atrichoblast_BRZ_8_BL
AT4G17170	RABB1C	10	10	0	0.177778	0.176746	0.00441696	0.00441696	0	0	1.95009e-07	0.0513718	0.000357993	-0.154375	3.85236	1	9	-0.162948	0.18	Peripheral	Elongation_Atrichoblast_BRZ_8_BL
AT3G21610	AT3G21610	10	10	0	0.111111	0.146929	0.00441696	0.00441696	0	0	1.95009e-07	0.0392175	0.000398473	-0.154375	3.85236	1	3	-0.473908	0.5	Peripheral	Elongation_Atrichoblast_BRZ_8_BL
AT1G32130	IWS1	5	5	0	0	0	0.00220848	0.00220848	0	0	1.95009e-07	0.0185531	0.000347371	-0.154375	3.85236	1	9	-0.57771	0.48	Peripheral	Elongation_Atrichoblast_BRZ_8_BL
AT3G23175	AT3G23175	14	14	0	0.010989	0.0116412	0.00618375	0.00618375	0	0	1.95009e-07	0.0407926	0.000400759	-0.154375	3.85236	1	9	0.0444324	0.255102	Peripheral	Elongation_Atrichoblast_BRZ_8_BL
AT5G22140	AT5G22140	15	15	0	0.00952381	0.0112678	0.00662544	0.00662544	0	0	1.95009e-07	0.0364067	0.00045282	-0.154375	3.85236	1	7	0.0670428	0.231111	Peripheral	Elongation_Atrichoblast_BRZ_8_BL
AT5G40780	LHT1	10	10	0	0.0222222	0.0245986	0.00441696	0.00441696	0	0	1.95009e-07	0.0171451	0.000396194	-0.154375	3.85236	1	9	-0.232075	0.34	Peripheral	Elongation_Atrichoblast_BRZ_8_BL
AT5G63270	AT5G63270	3	3	0	0	0	0.00132509	0.00132509	0	0	1.95009e-07	0.00148682	0.000442954	-0.154375	3.85236	4	3	-0.644177	0	Ultra peripheral	Elongation_Atrichoblast_BRZ_8_BL
AT1G74790	HIPL1	9	9	0	0.0555556	0.0595407	0.00397527	0.00397527	0	0	1.95009e-07	0.0183997	0.000395516	-0.154375	3.85236	1	3	-0.473908	0.567901	Peripheral	Elongation_Atrichoblast_BRZ_8_BL
AT5G23840	AT5G23840	2	2	0	1	1	0.000883392	0.000883392	0	0	1.95009e-07	0.00557992	0.000339445	-0.154375	3.85236	1	9	-0.646837	0	Ultra peripheral	Elongation_Atrichoblast_BRZ_8_BL
AT5G09978	PEP7	16	16	0	0.0333333	0.0388941	0.00706714	0.00706714	0	0	1.95009e-07	0.0394609	0.00048538	-0.154375	3.85236	1	9	0.0444324	0.375	Peripheral	Elongation_Atrichoblast_BRZ_8_BL
AT1G50560	CYP705A25	7	7	0	0	0	0.00309187	0.00309187	0	0	1.95009e-07	0.0154279	0.000369489	-0.154375	3.85236	1	9	-0.439456	0.408163	Peripheral	Elongation_Atrichoblast_BRZ_8_BL
AT5G13500	HPAT3	9	9	0	0.166667	0.199355	0.00397527	0.00397527	0	0	1.95009e-07	0.0563499	0.000370552	-0.154375	3.85236	1	7	-0.289583	0.493827	Peripheral	Elongation_Atrichoblast_BRZ_8_BL
AT1G53470	MSL4	18	18	0	0.0522876	0.0532234	0.00795053	0.00795053	0	0	1.95009e-07	0.0202906	0.000507753	-0.154375	3.85236	1	3	0.462571	0.197531	Peripheral	Elongation_Atrichoblast_BRZ_8_BL
AT1G25275	AT1G25275	17	17	0	0.0294118	0.0334309	0.00750883	0.00750883	0	0	1.95009e-07	0.0175975	0.000448148	-0.154375	3.85236	1	3	0.377437	0.207612	Peripheral	Elongation_Atrichoblast_BRZ_8_BL
AT3G02620	AT3G02620	3	3	0	0	0	0.00132509	0.00132509	0	0	1.95009e-07	0.00709832	0.000347455	-0.154375	3.85236	1	9	-0.57771	0	Ultra peripheral	Elongation_Atrichoblast_BRZ_8_BL
AT2G01300	AT2G01300	17	17	0	0.205882	0.22558	0.00750883	0.00750883	0	0	1.95009e-07	0.0195911	0.000533103	-0.154375	3.85236	1	3	0.377437	0.207612	Peripheral	Elongation_Atrichoblast_BRZ_8_BL
AT3G11510	RPS14B	7	7	0	0	0	0.00309187	0.00309187	0	0	1.95009e-07	0.0152374	0.0003635	-0.154375	3.85236	1	3	-0.559042	0.571429	Peripheral	Elongation_Atrichoblast_BRZ_8_BL
AT2G17080	AT2G17080	4	4	0	0.166667	0.186906	0.00176678	0.00176678	0	0	1.95009e-07	0.00375449	0.000406331	-0.154375	3.85236	1	3	-0.644177	0.375	Peripheral	Elongation_Atrichoblast_BRZ_8_BL
AT1G79390	AT1G79390	2	2	0	0	0	0.000883392	0.000883392	0	0	1.95009e-07	0.00763414	0.000360016	-0.154375	3.85236	2	3	-0.814446	0.5	Peripheral	Elongation_Atrichoblast_BRZ_8_BL
AT2G39410	AT2G39410	12	12	0	0.0454545	0.0448258	0.00530035	0.00530035	0	0	1.95009e-07	0.0492823	0.000387811	-0.154375	3.85236	1	9	-0.232075	0.444444	Peripheral	Elongation_Atrichoblast_BRZ_8_BL
AT2G23810	TET8	20	20	0	0.0315789	0.0339525	0.00883392	0.00883392	0	0	1.95009e-07	0.0528044	0.000706628	-0.154375	3.85236	1	3	-0.218504	0.655	Connector	Elongation_Atrichoblast_BRZ_8_BL
AT4G23010	UTR2	9	9	0	0	0	0.00397527	0.00397527	0	0	1.95009e-07	0.033448	0.000545512	-0.154375	3.85236	1	9	-0.301202	0.345679	Peripheral	Elongation_Atrichoblast_BRZ_8_BL
AT3G15115	AT3G15115	5	5	0	0.2	0.178033	0.00220848	0.00220848	0	0	1.95009e-07	0.0144812	0.000351538	-0.154375	3.85236	1	9	-0.508583	0.32	Peripheral	Elongation_Atrichoblast_BRZ_8_BL
AT2G26570	WEB1	10	10	0	0.177778	0.211051	0.00441696	0.00441696	0	0	1.95009e-07	0.0588997	0.000368532	-0.154375	3.85236	1	7	-0.34053	0.62	Connector	Elongation_Atrichoblast_BRZ_8_BL
AT1G18840	IQD30	3	3	0	0	0	0.00132509	0.00132509	0	0	1.95009e-07	0.00551907	0.000350832	-0.154375	3.85236	1	7	-0.49337	0.444444	Peripheral	Elongation_Atrichoblast_BRZ_8_BL
AT5G15350	ENODL17	12	12	0	0.0454545	0.0466665	0.00530035	0.00530035	0	0	1.95009e-07	0.0504074	0.000387608	-0.154375	3.85236	1	7	-0.289583	0.611111	Peripheral	Elongation_Atrichoblast_BRZ_8_BL
AT1G15930	RPS12A	14	14	0	0	0	0.00618375	0.00618375	0	0	1.95009e-07	0.0220794	0.000470931	-0.154375	3.85236	1	3	-0.13337	0.520408	Peripheral	Elongation_Atrichoblast_BRZ_8_BL
AT4G03190	GRH1	17	17	0	0.132353	0.167267	0.00750883	0.00750883	0	0	1.95009e-07	0.070387	0.000500462	-0.154375	3.85236	1	7	0.219883	0.110727	Peripheral	Elongation_Atrichoblast_BRZ_8_BL
AT2G37170	PIP2B	20	20	0	0.105263	0.122129	0.00883392	0.00883392	0	0	1.95009e-07	0.0635743	0.000468464	-0.154375	3.85236	1	7	0.0670428	0.455	Peripheral	Elongation_Atrichoblast_BRZ_8_BL
AT1G08890	SUGTL4	6	6	0	0	0	0.00265018	0.00265018	0	0	1.95009e-07	0.00875598	0.000471072	-0.154375	3.85236	1	3	-0.559042	0.5	Peripheral	Elongation_Atrichoblast_BRZ_8_BL
AT3G14990	DJ1A	9	9	0	0.333333	0.345918	0.00397527	0.00397527	0	0	1.95009e-07	0.0225065	0.000370719	-0.154375	3.85236	1	3	-0.303639	0.37037	Peripheral	Elongation_Atrichoblast_BRZ_8_BL
AT5G03040	iqd2	12	12	0	0.0151515	0.0163124	0.00530035	0.00530035	0	0	1.95009e-07	0.0540419	0.000390642	-0.154375	3.85236	1	9	-0.162948	0.402778	Peripheral	Elongation_Atrichoblast_BRZ_8_BL
AT2G19880	AT2G19880	6	6	0	0.2	0.227657	0.00265018	0.00265018	0	0	1.95009e-07	0.0308233	0.000348558	-0.154375	3.85236	1	7	-0.442423	0.611111	Peripheral	Elongation_Atrichoblast_BRZ_8_BL
AT5G10840	TMN8	13	13	0	0.115385	0.128277	0.00574205	0.00574205	0	0	1.95009e-07	0.0729392	0.000371715	-0.154375	3.85236	1	7	-0.0348504	0.260355	Peripheral	Elongation_Atrichoblast_BRZ_8_BL
AT1G04910	OFUT1	7	7	0	0.333333	0.40639	0.00309187	0.00309187	0	0	1.95009e-07	0.0563373	0.000347865	-0.154375	3.85236	1	7	-0.289583	0.244898	Peripheral	Elongation_Atrichoblast_BRZ_8_BL
AT1G11260	STP1	12	12	0	0.0454545	0.0427908	0.00530035	0.00530035	0	0	1.95009e-07	0.0350978	0.000401937	-0.154375	3.85236	1	9	-0.0938214	0.277778	Peripheral	Elongation_Atrichoblast_BRZ_8_BL
AT2G36060	MMZ3	6	6	0	0	0	0.00265018	0.00265018	0	0	1.95009e-07	0.00839817	0.000388031	-0.154375	3.85236	1	9	-0.508583	0.444444	Peripheral	Elongation_Atrichoblast_BRZ_8_BL
AT3G09350	Fes1A	12	12	0	0	0	0.00530035	0.00530035	0	0	1.95009e-07	0.00478027	0.000752932	-0.154375	3.85236	2	3	0.036899	0.152778	Peripheral	Elongation_Atrichoblast_BRZ_8_BL
AT2G01910	MAP65-6	6	6	0	0	0	0.00265018	0.00265018	0	0	1.95009e-07	0.0309669	0.000349218	-0.154375	3.85236	1	9	-0.370329	0	Ultra peripheral	Elongation_Atrichoblast_BRZ_8_BL
AT1G57720	AT1G57720	3	3	0	0	0	0.00132509	0.00132509	0	0	1.95009e-07	0.0103472	0.000341961	-0.154375	3.85236	1	7	-0.49337	0.444444	Peripheral	Elongation_Atrichoblast_BRZ_8_BL
AT5G63470	NFYC4	5	5	0	0.1	0.109837	0.00220848	0.00220848	0	0	1.95009e-07	0.0199909	0.000349109	-0.154375	3.85236	1	7	-0.442423	0.48	Peripheral	Elongation_Atrichoblast_BRZ_8_BL
AT4G08390	APXS	2	2	0	0	0	0.000883392	0.000883392	0	0	1.95009e-07	0.00943852	0.000338845	-0.154375	3.85236	1	7	-0.49337	0	Ultra peripheral	Elongation_Atrichoblast_BRZ_8_BL
AT1G44170	ALDH3H1	7	7	0	0	0	0.00309187	0.00309187	0	0	1.95009e-07	0.00970009	0.0003721	-0.154375	3.85236	1	9	-0.370329	0.244898	Peripheral	Elongation_Atrichoblast_BRZ_8_BL
AT5G26010	AT5G26010	15	15	0	0.0380952	0.049187	0.00662544	0.00662544	0	0	1.95009e-07	0.0528024	0.00040779	-0.154375	3.85236	1	9	-0.162948	0.524444	Peripheral	Elongation_Atrichoblast_BRZ_8_BL
AT1G12090	ELP	1	1	0	0	0	0.000441696	0.000441696	0	0	1.95009e-07	0.003685	0.000336654	-0.154375	3.85236	1	9	-0.715964	0	Ultra peripheral	Elongation_Atrichoblast_BRZ_8_BL
AT3G46280	AT3G46280	12	12	0	0.030303	0.0291646	0.00530035	0.00530035	0	0	1.95009e-07	0.0261269	0.000410733	-0.154375	3.85236	1	9	-0.0246945	0.152778	Peripheral	Elongation_Atrichoblast_BRZ_8_BL
AT4G00900	ECA2	3	3	0	0	0	0.00132509	0.00132509	0	0	1.95009e-07	0.0188143	0.0003394	-0.154375	3.85236	1	9	-0.57771	0	Ultra peripheral	Elongation_Atrichoblast_BRZ_8_BL
AT5G61820	AT5G61820	17	17	0	0.0147059	0.013181	0.00750883	0.00750883	0	0	1.95009e-07	0.0168395	0.00057768	-0.154375	3.85236	1	3	-0.13337	0.581315	Peripheral	Elongation_Atrichoblast_BRZ_8_BL
AT1G11310	MLO2	11	11	0	0.0909091	0.0911319	0.00485866	0.00485866	0	0	1.95009e-07	0.0398921	0.000377608	-0.154375	3.85236	1	9	-0.162948	0.297521	Peripheral	Elongation_Atrichoblast_BRZ_8_BL
AT1G68300	AT1G68300	13	13	0	0.0384615	0.0408181	0.00574205	0.00574205	0	0	1.95009e-07	0.0293302	0.000444438	-0.154375	3.85236	1	9	-0.0938214	0.35503	Peripheral	Elongation_Atrichoblast_BRZ_8_BL
AT3G20510	FAX6	8	8	0	0.0357143	0.0364539	0.00353357	0.00353357	0	0	1.95009e-07	0.0240726	0.000376139	-0.154375	3.85236	1	9	-0.508583	0.59375	Peripheral	Elongation_Atrichoblast_BRZ_8_BL
AT1G33800	GXM3	6	6	0	0	0	0.00265018	0.00265018	0	0	1.95009e-07	0.0278813	0.000353175	-0.154375	3.85236	1	9	-0.57771	0.611111	Peripheral	Elongation_Atrichoblast_BRZ_8_BL
AT1G62480	AT1G62480	32	32	0	0.0443548	0.0455862	0.0141343	0.0141343	0	0	1.95009e-07	0.0816728	0.000585084	-0.154375	3.85236	1	7	0.0670428	0.634766	Connector	Elongation_Atrichoblast_BRZ_8_BL
AT2G40205	RPL41G	16	16	0	0.0583333	0.0635063	0.00706714	0.00706714	0	0	1.95009e-07	0.0477878	0.000443198	-0.154375	3.85236	1	3	-0.303639	0.632812	Connector	Elongation_Atrichoblast_BRZ_8_BL
AT5G35730	AT5G35730	5	5	0	0.3	0.294706	0.00220848	0.00220848	0	0	1.95009e-07	0.0419542	0.000345321	-0.154375	3.85236	1	7	-0.391477	0.32	Peripheral	Elongation_Atrichoblast_BRZ_8_BL
AT5G64100	PER69	28	28	0	0.0396825	0.0406591	0.0123675	0.0123675	0	0	1.95009e-07	0.10665	0.000514937	-0.154375	3.85236	1	7	0.270829	0.477041	Peripheral	Elongation_Atrichoblast_BRZ_8_BL
AT4G12730	FLA2	18	18	0	0.0718954	0.0739621	0.00795053	0.00795053	0	0	1.95009e-07	0.0583208	0.000434484	-0.154375	3.85236	1	9	-0.0938214	0.592593	Peripheral	Elongation_Atrichoblast_BRZ_8_BL
AT5G05370	AT5G05370	13	13	0	0.0128205	0.0120316	0.00574205	0.00574205	0	0	1.95009e-07	0.0205151	0.000430472	-0.154375	3.85236	1	9	-0.0938214	0.378698	Peripheral	Elongation_Atrichoblast_BRZ_8_BL
AT1G57620	CYB	6	6	0	0.266667	0.322918	0.00265018	0.00265018	0	0	1.95009e-07	0.0372433	0.000343985	-0.154375	3.85236	1	7	-0.391477	0.444444	Peripheral	Elongation_Atrichoblast_BRZ_8_BL
AT5G40510	AT5G40510	10	10	0	0.177778	0.231124	0.00441696	0.00441696	0	0	1.95009e-07	0.0561083	0.00038247	-0.154375	3.85236	1	7	-0.289583	0.56	Peripheral	Elongation_Atrichoblast_BRZ_8_BL
AT3G28450	BIR2	3	3	0	0	0	0.00132509	0.00132509	0	0	1.95009e-07	0.00630625	0.000390743	-0.154375	3.85236	5	3	-0.729311	0.444444	Peripheral	Elongation_Atrichoblast_BRZ_8_BL
AT1G61790	OST3B	9	9	0	0.0277778	0.0319141	0.00397527	0.00397527	0	0	1.95009e-07	0.0390043	0.000383735	-0.154375	3.85236	1	7	-0.136744	0	Ultra peripheral	Elongation_Atrichoblast_BRZ_8_BL
AT5G03240	UBQ3	7	7	0	0.047619	0.0495296	0.00309187	0.00309187	0	0	1.95009e-07	0.0412233	0.000348107	-0.154375	3.85236	1	7	-0.34053	0.408163	Peripheral	Elongation_Atrichoblast_BRZ_8_BL
AT2G42680	MBF1A	12	12	0	0	0	0.00530035	0.00530035	0	0	1.95009e-07	0.0161947	0.000634669	-0.154375	3.85236	1	3	-0.218504	0.486111	Peripheral	Elongation_Atrichoblast_BRZ_8_BL
AT5G23210	SCPL34	8	8	0	0.107143	0.124695	0.00353357	0.00353357	0	0	1.95009e-07	0.026211	0.000369598	-0.154375	3.85236	1	7	-0.391477	0.59375	Peripheral	Elongation_Atrichoblast_BRZ_8_BL
AT1G31950	AT1G31950	7	7	0	0.0952381	0.0913896	0.00309187	0.00309187	0	0	1.95009e-07	0.0186065	0.000386538	-0.154375	3.85236	1	7	-0.289583	0.244898	Peripheral	Elongation_Atrichoblast_BRZ_8_BL
AT1G32127	AT1G32127	5	5	0	0.1	0.0947818	0.00220848	0.00220848	0	0	1.95009e-07	0.00356053	0.000409182	-0.154375	3.85236	2	3	-0.559042	0.32	Peripheral	Elongation_Atrichoblast_BRZ_8_BL
AT2G38760	ANN3	15	15	0	0	0	0.00662544	0.00662544	0	0	1.95009e-07	0.0359568	0.000416753	-0.154375	3.85236	1	9	-0.232075	0.604444	Peripheral	Elongation_Atrichoblast_BRZ_8_BL
AT2G13960	AT2G13960	7	7	0	0.0952381	0.106721	0.00309187	0.00309187	0	0	1.95009e-07	0.00220047	0.000542649	-0.154375	3.85236	2	3	-0.303639	0	Ultra peripheral	Elongation_Atrichoblast_BRZ_8_BL
AT4G35790	PLDDELTA	9	9	0	0.0277778	0.0481873	0.00397527	0.00397527	0	0	1.95009e-07	0.0209268	0.000386336	-0.154375	3.85236	1	7	-0.289583	0.444444	Peripheral	Elongation_Atrichoblast_BRZ_8_BL
AT5G19340	AT5G19340	22	22	0	0.0952381	0.121573	0.00971731	0.00971731	0	0	1.95009e-07	0.0941112	0.000578471	-0.154375	3.85236	1	7	0.219883	0.433884	Peripheral	Elongation_Atrichoblast_BRZ_8_BL
AT5G04870	CPK1	2	2	0	0	0	0.000883392	0.000883392	0	0	1.95009e-07	0.0105578	0.000338619	-0.154375	3.85236	1	7	-0.544316	0.5	Peripheral	Elongation_Atrichoblast_BRZ_8_BL
AT2G26480	UGT76D1	2	2	0	1	1	0.000883392	0.000883392	0	0	1.95009e-07	0.00443504	0.000352722	-0.154375	3.85236	1	7	-0.49337	0	Ultra peripheral	Elongation_Atrichoblast_BRZ_8_BL
AT5G02560	HTA12	6	6	0	0.0666667	0.0668176	0.00265018	0.00265018	0	0	1.95009e-07	0.0151283	0.000633731	-0.154375	3.85236	1	9	-0.508583	0.5	Peripheral	Elongation_Atrichoblast_BRZ_8_BL
AT4G04955	ALN	10	10	0	0.0444444	0.0450144	0.00441696	0.00441696	0	0	1.95009e-07	0.0329294	0.000392586	-0.154375	3.85236	1	9	-0.301202	0.42	Peripheral	Elongation_Atrichoblast_BRZ_8_BL
AT4G05160	4CLL7	4	4	0	0.166667	0.146509	0.00176678	0.00176678	0	0	1.95009e-07	0.0231588	0.0003851	-0.154375	3.85236	1	6	-0.707107	0.625	Connector	Elongation_Atrichoblast_BRZ_8_BL
AT1G59940	ARR3	3	3	0	0	0	0.00132509	0.00132509	0	0	1.95009e-07	0.00313373	0.000356275	-0.154375	3.85236	1	9	-0.646837	0.444444	Peripheral	Elongation_Atrichoblast_BRZ_8_BL
AT3G05920	HIPP43	20	20	0	0.0210526	0.0227413	0.00883392	0.00883392	0	0	1.95009e-07	0.0531703	0.000480519	-0.154375	3.85236	1	9	0.32094	0.335	Peripheral	Elongation_Atrichoblast_BRZ_8_BL
AT1G54120	AT1G54120	6	6	0	0	0	0.00265018	0.00265018	0	0	1.95009e-07	0.0172164	0.000356042	-0.154375	3.85236	1	7	-0.442423	0.611111	Peripheral	Elongation_Atrichoblast_BRZ_8_BL
AT5G12880	AT5G12880	2	2	0	0	0	0.000883392	0.000883392	0	0	1.95009e-07	0.00583571	0.000341748	-0.154375	3.85236	2	3	-0.814446	0.5	Peripheral	Elongation_Atrichoblast_BRZ_8_BL
AT5G10830	AT5G10830	16	16	0	0	0	0.00706714	0.00706714	0	0	1.95009e-07	0.0271457	0.000456	-0.154375	3.85236	1	5	1.14708	0.710938	Connector	Elongation_Atrichoblast_BRZ_8_BL
AT1G53580	GLY3	4	4	0	0	0	0.00176678	0.00176678	0	0	1.95009e-07	0.00817699	0.000354171	-0.154375	3.85236	1	9	-0.508583	0	Ultra peripheral	Elongation_Atrichoblast_BRZ_8_BL
AT1G03870	FLA9	18	18	0	0	0	0.00795053	0.00795053	0	0	1.95009e-07	0.0387495	0.000714486	-0.154375	3.85236	1	9	0.182686	0.364198	Peripheral	Elongation_Atrichoblast_BRZ_8_BL
AT1G05160	KAO1	1	1	0	0	0	0.000441696	0.000441696	0	0	1.95009e-07	0.00133142	0.000338746	-0.154375	3.85236	1	3	-0.814446	0	Ultra peripheral	Elongation_Atrichoblast_BRZ_8_BL
AT3G43800	GSTU27	10	10	0	0.133333	0.134972	0.00441696	0.00441696	0	0	1.95009e-07	0.0451144	0.000386601	-0.154375	3.85236	1	9	-0.232075	0.32	Peripheral	Elongation_Atrichoblast_BRZ_8_BL
AT2G29960	CYP19-4	19	19	0	0.116959	0.127908	0.00839223	0.00839223	0	0	1.95009e-07	0.0980629	0.00041271	-0.154375	3.85236	1	7	0.168936	0.34903	Peripheral	Elongation_Atrichoblast_BRZ_8_BL
AT1G13970	AT1G13970	2	2	0	0	0	0.000883392	0.000883392	0	0	1.95009e-07	0.019574	0.000335828	-0.154375	3.85236	1	7	-0.49337	0	Ultra peripheral	Elongation_Atrichoblast_BRZ_8_BL
AT1G15350	AT1G15350	7	7	0	0.142857	0.156811	0.00309187	0.00309187	0	0	1.95009e-07	0.0233584	0.000352397	-0.154375	3.85236	1	9	-0.301202	0	Ultra peripheral	Elongation_Atrichoblast_BRZ_8_BL
AT3G21340	AT3G21340	16	16	0	0.00833333	0.00828426	0.00706714	0.00706714	0	0	1.95009e-07	0.0449649	0.000417173	-0.154375	3.85236	1	9	-0.0246945	0.476562	Peripheral	Elongation_Atrichoblast_BRZ_8_BL
AT2G39130	AVT1C	14	14	0	0.0769231	0.140363	0.00618375	0.00618375	0	0	1.95009e-07	0.0594804	0.000413728	-0.154375	3.85236	1	7	-0.136744	0.520408	Peripheral	Elongation_Atrichoblast_BRZ_8_BL
AT4G16720	RPL15A	12	12	0	0.136364	0.145443	0.00530035	0.00530035	0	0	1.95009e-07	0.0250791	0.000420751	-0.154375	3.85236	1	3	-0.13337	0.375	Peripheral	Elongation_Atrichoblast_BRZ_8_BL
AT2G25260	HPAT2	5	5	0	0	0	0.00220848	0.00220848	0	0	1.95009e-07	0.00934462	0.000365353	-0.154375	3.85236	1	9	-0.508583	0.32	Peripheral	Elongation_Atrichoblast_BRZ_8_BL
AT1G55920	SAT1	11	11	0	0.4	0.552026	0.00485866	0.00485866	0	0	1.95009e-07	0.0199204	0.000513138	-0.154375	3.85236	1	3	-0.0482355	0.165289	Peripheral	Elongation_Atrichoblast_BRZ_8_BL
AT3G03270	AT3G03270	12	12	0	0.0606061	0.0623854	0.00530035	0.00530035	0	0	1.95009e-07	0.0351538	0.000382125	-0.154375	3.85236	1	9	-0.232075	0.486111	Peripheral	Elongation_Atrichoblast_BRZ_8_BL
AT1G34750	AT1G34750	2	2	0	0	0	0.000883392	0.000883392	0	0	1.95009e-07	0.0114203	0.000336626	-0.154375	3.85236	1	9	-0.646837	0	Ultra peripheral	Elongation_Atrichoblast_BRZ_8_BL
AT5G23220	NIC3	2	2	0	0	0	0.000883392	0.000883392	0	0	1.95009e-07	0.00345909	0.000345434	-0.154375	3.85236	1	3	-0.814446	0.5	Peripheral	Elongation_Atrichoblast_BRZ_8_BL
AT1G09580	AT1G09580	4	4	0	0	0	0.00176678	0.00176678	0	0	1.95009e-07	0.0215371	0.000346355	-0.154375	3.85236	1	7	-0.391477	0	Ultra peripheral	Elongation_Atrichoblast_BRZ_8_BL
AT1G53730	SRF6	10	10	0	0.0222222	0.0224537	0.00441696	0.00441696	0	0	1.95009e-07	0.0430028	0.000431287	-0.154375	3.85236	1	7	-0.34053	0.5	Peripheral	Elongation_Atrichoblast_BRZ_8_BL
AT3G24350	SYP32	4	4	0	0.333333	0.492447	0.00176678	0.00176678	0	0	1.95009e-07	0.0299626	0.000341897	-0.154375	3.85236	1	7	-0.442423	0.375	Peripheral	Elongation_Atrichoblast_BRZ_8_BL
AT4G13440	AT4G13440	3	3	0	0	0	0.00132509	0.00132509	0	0	1.95009e-07	0.0108639	0.000339547	-0.154375	3.85236	1	9	-0.646837	0.444444	Peripheral	Elongation_Atrichoblast_BRZ_8_BL
AT3G11210	CPRD49	3	3	0	0	0	0.00132509	0.00132509	0	0	1.95009e-07	0.00663707	0.000345468	-0.154375	3.85236	1	9	-0.646837	0.444444	Peripheral	Elongation_Atrichoblast_BRZ_8_BL
AT2G43880	AT2G43880	18	18	0	0.0784314	0.091159	0.00795053	0.00795053	0	0	1.95009e-07	0.0646124	0.000470411	-0.154375	3.85236	1	7	-0.0348504	0.549383	Peripheral	Elongation_Atrichoblast_BRZ_8_BL
AT5G11520	ASP3	7	7	0	0	0	0.00309187	0.00309187	0	0	1.95009e-07	0.0345937	0.000394366	-0.154375	3.85236	1	7	-0.391477	0.489796	Peripheral	Elongation_Atrichoblast_BRZ_8_BL
AT2G28520	VHA-A1	6	6	0	0.266667	0.332096	0.00265018	0.00265018	0	0	1.95009e-07	0.0424309	0.000348593	-0.154375	3.85236	1	7	-0.289583	0	Ultra peripheral	Elongation_Atrichoblast_BRZ_8_BL
AT4G20830	AT4G20830	12	12	0	0	0	0.00530035	0.00530035	0	0	1.95009e-07	0.0155867	0.000513053	-0.154375	3.85236	1	9	-0.301202	0.541667	Peripheral	Elongation_Atrichoblast_BRZ_8_BL
AT2G18020	RPL8A	8	8	0	0.214286	0.198811	0.00353357	0.00353357	0	0	1.95009e-07	0.019748	0.000358239	-0.154375	3.85236	1	3	-0.388773	0.375	Peripheral	Elongation_Atrichoblast_BRZ_8_BL
AT4G16520	ATG8F	4	4	0	0	0	0.00176678	0.00176678	0	0	1.95009e-07	0.0188257	0.000356705	-0.154375	3.85236	1	7	-0.49337	0.5	Peripheral	Elongation_Atrichoblast_BRZ_8_BL
AT1G21310	EXT3	19	19	0	0	0	0.00839223	0.00839223	0	0	1.95009e-07	0.0362693	0.000600658	-0.154375	3.85236	1	9	0.182686	0.409972	Peripheral	Elongation_Atrichoblast_BRZ_8_BL
AT4G26650	AT4G26650	4	4	0	0	0	0.00176678	0.00176678	0	0	1.95009e-07	0.0160427	0.000342993	-0.154375	3.85236	1	7	-0.442423	0.375	Peripheral	Elongation_Atrichoblast_BRZ_8_BL
AT4G37070	PLP1	7	7	0	0.047619	0.053792	0.00309187	0.00309187	0	0	1.95009e-07	0.0122257	0.000365739	-0.154375	3.85236	1	9	-0.439456	0.408163	Peripheral	Elongation_Atrichoblast_BRZ_8_BL
AT1G21660	AT1G21660	1	1	0	0	0	0.000441696	0.000441696	0	0	1.95009e-07	0.00561088	0.000335647	-0.154375	3.85236	1	9	-0.715964	0	Ultra peripheral	Elongation_Atrichoblast_BRZ_8_BL
AT1G14240	APY3	3	3	0	0	0	0.00132509	0.00132509	0	0	1.95009e-07	0.0108684	0.00034706	-0.154375	3.85236	1	0	0	0.666667	Connector	Elongation_Atrichoblast_BRZ_8_BL
AT5G28630	AT5G28630	5	5	0	0.1	0.100957	0.00220848	0.00220848	0	0	1.95009e-07	0.0071848	0.000380843	-0.154375	3.85236	1	3	-0.729311	0.64	Connector	Elongation_Atrichoblast_BRZ_8_BL
AT4G33467	AT4G33467	8	8	0	0	0	0.00353357	0.00353357	0	0	1.95009e-07	0.00363367	0.000533575	-0.154375	3.85236	2	3	-0.218504	0	Ultra peripheral	Elongation_Atrichoblast_BRZ_8_BL
AT3G18170	AT3G18170	6	6	0	0	0	0.00265018	0.00265018	0	0	1.95009e-07	0.0036315	0.000409158	-0.154375	3.85236	1	9	-0.370329	0	Ultra peripheral	Elongation_Atrichoblast_BRZ_8_BL
AT4G19880	AT4G19880	14	14	0	0.0549451	0.0561887	0.00618375	0.00618375	0	0	1.95009e-07	0.028978	0.000420539	-0.154375	3.85236	1	9	-0.232075	0.581633	Peripheral	Elongation_Atrichoblast_BRZ_8_BL
AT5G61790	CNX1	6	6	0	0.0666667	0.069548	0.00265018	0.00265018	0	0	1.95009e-07	0.0098463	0.000381466	-0.154375	3.85236	1	7	-0.34053	0.277778	Peripheral	Elongation_Atrichoblast_BRZ_8_BL
AT1G23205	AT1G23205	4	4	0	0	0	0.00176678	0.00176678	0	0	1.95009e-07	0.0037878	0.000362525	-0.154375	3.85236	1	9	-0.57771	0.375	Peripheral	Elongation_Atrichoblast_BRZ_8_BL
AT5G51490	PME59	2	2	0	0	0	0.000883392	0.000883392	0	0	1.95009e-07	0.00518878	0.000339518	-0.154375	3.85236	1	7	-0.49337	0	Ultra peripheral	Elongation_Atrichoblast_BRZ_8_BL
AT3G44320	NIT3	1	1	0	0	0	0.000441696	0.000441696	0	0	1.95009e-07	0.00261082	0.00033618	-0.154375	3.85236	1	9	-0.715964	0	Ultra peripheral	Elongation_Atrichoblast_BRZ_8_BL
AT1G63010	AT1G63010	16	16	0	0.125	0.130396	0.00706714	0.00706714	0	0	1.95009e-07	0.0774689	0.000412094	-0.154375	3.85236	1	7	-0.136744	0.539062	Peripheral	Elongation_Atrichoblast_BRZ_8_BL
AT3G07000	AT3G07000	6	6	0	0.266667	0.289884	0.00265018	0.00265018	0	0	1.95009e-07	0.00829462	0.000369243	-0.154375	3.85236	1	3	-0.559042	0.444444	Peripheral	Elongation_Atrichoblast_BRZ_8_BL
AT5G40890	CLC-A	10	10	0	0	0	0.00441696	0.00441696	0	0	1.95009e-07	0.0225544	0.000468563	-0.154375	3.85236	1	9	-0.370329	0.54	Peripheral	Elongation_Atrichoblast_BRZ_8_BL
AT3G06500	INVC	20	20	0	0.0473684	0.0577099	0.00883392	0.00883392	0	0	1.95009e-07	0.0193497	0.0006179	-0.154375	3.85236	2	3	0.803109	0	Ultra peripheral	Elongation_Atrichoblast_BRZ_8_BL
AT4G27350	AT4G27350	9	9	0	0.0555556	0.0552336	0.00397527	0.00397527	0	0	1.95009e-07	0.0111934	0.000444309	-0.154375	3.85236	2	3	-0.218504	0.197531	Peripheral	Elongation_Atrichoblast_BRZ_8_BL
AT2G32150	AT2G32150	10	10	0	0.0666667	0.0705505	0.00441696	0.00441696	0	0	1.95009e-07	0.015125	0.000391332	-0.154375	3.85236	1	3	-0.388773	0.48	Peripheral	Elongation_Atrichoblast_BRZ_8_BL
AT1G30360	ERD4	7	7	0	0.190476	0.189326	0.00309187	0.00309187	0	0	1.95009e-07	0.0309031	0.000361503	-0.154375	3.85236	1	7	-0.289583	0.244898	Peripheral	Elongation_Atrichoblast_BRZ_8_BL
AT4G31860	AT4G31860	4	4	0	0	0	0.00176678	0.00176678	0	0	1.95009e-07	0.00129631	0.00042741	-0.154375	3.85236	2	3	-0.559042	0	Ultra peripheral	Elongation_Atrichoblast_BRZ_8_BL
AT4G16695	AT4G16695	9	9	0	0.0555556	0.0934582	0.00397527	0.00397527	0	0	1.95009e-07	0.0347494	0.000416765	-0.154375	3.85236	1	7	-0.238637	0.345679	Peripheral	Elongation_Atrichoblast_BRZ_8_BL
AT4G20460	AT4G20460	5	5	0	0	0	0.00220848	0.00220848	0	0	1.95009e-07	0.00935425	0.000440768	-0.154375	3.85236	1	9	-0.57771	0.56	Peripheral	Elongation_Atrichoblast_BRZ_8_BL
AT5G06930	AT5G06930	4	4	0	0	0	0.00176678	0.00176678	0	0	1.95009e-07	0.0205105	0.000344065	-0.154375	3.85236	1	7	-0.442423	0.375	Peripheral	Elongation_Atrichoblast_BRZ_8_BL
AT3G06770	AT3G06770	1	1	0	0	0	0.000441696	0.000441696	0	0	1.95009e-07	0.00344205	0.000336476	-0.154375	3.85236	1	9	-0.715964	0	Ultra peripheral	Elongation_Atrichoblast_BRZ_8_BL
AT5G50420	OFUT36	1	1	0	0	0	0.000441696	0.000441696	0	0	1.95009e-07	0.00332578	0.000336826	-0.154375	3.85236	1	7	-0.544316	0	Ultra peripheral	Elongation_Atrichoblast_BRZ_8_BL
AT3G01190	PER27	24	24	0	0.00362319	0.00340958	0.0106007	0.0106007	0	0	1.95009e-07	0.059574	0.000446109	-0.154375	3.85236	1	9	0.182686	0.559028	Peripheral	Elongation_Atrichoblast_BRZ_8_BL
AT1G61360	AT1G61360	4	4	0	0	0	0.00176678	0.00176678	0	0	1.95009e-07	0.00900073	0.000373802	-0.154375	3.85236	1	9	-0.57771	0.375	Peripheral	Elongation_Atrichoblast_BRZ_8_BL
AT1G19110	AT1G19110	7	7	0	0.190476	0.187166	0.00309187	0.00309187	0	0	1.95009e-07	0.019822	0.000357546	-0.154375	3.85236	1	9	-0.301202	0	Ultra peripheral	Elongation_Atrichoblast_BRZ_8_BL
AT3G44326	AT3G44326	1	1	0	0	0	0.000441696	0.000441696	0	0	1.95009e-07	0.00257759	0.000336152	-0.154375	3.85236	1	9	-0.715964	0	Ultra peripheral	Elongation_Atrichoblast_BRZ_8_BL
AT1G27760	SAT32	16	16	0	0.0583333	0.0611812	0.00706714	0.00706714	0	0	1.95009e-07	0.011331	0.000612065	-0.154375	3.85236	2	3	0.377437	0.117188	Peripheral	Elongation_Atrichoblast_BRZ_8_BL
AT1G52910	AT1G52910	10	10	0	0.288889	0.359329	0.00441696	0.00441696	0	0	1.95009e-07	0.0655111	0.000357523	-0.154375	3.85236	1	7	-0.136744	0.18	Peripheral	Elongation_Atrichoblast_BRZ_8_BL
AT5G49760	AT5G49760	4	4	0	0	0	0.00176678	0.00176678	0	0	1.95009e-07	0.00928099	0.000355903	-0.154375	3.85236	1	9	-0.508583	0	Ultra peripheral	Elongation_Atrichoblast_BRZ_8_BL
AT5G49360	BXL1	5	5	0	0	0	0.00220848	0.00220848	0	0	1.95009e-07	0.00717619	0.00036	-0.154375	3.85236	1	9	-0.57771	0.48	Peripheral	Elongation_Atrichoblast_BRZ_8_BL
AT3G27960	KLCR2	7	7	0	0	0	0.00309187	0.00309187	0	0	1.95009e-07	0.0173984	0.000380304	-0.154375	3.85236	1	9	-0.370329	0.244898	Peripheral	Elongation_Atrichoblast_BRZ_8_BL
AT5G59150	RABA2D	10	10	0	0.133333	0.18438	0.00441696	0.00441696	0	0	1.95009e-07	0.0373952	0.000377951	-0.154375	3.85236	1	9	-0.370329	0.48	Peripheral	Elongation_Atrichoblast_BRZ_8_BL
AT3G19100	CRK2	9	9	0	0.0277778	0.0340028	0.00397527	0.00397527	0	0	1.95009e-07	0.0354526	0.000353143	-0.154375	3.85236	1	9	-0.301202	0.345679	Peripheral	Elongation_Atrichoblast_BRZ_8_BL
AT4G25570	ACYB-2	4	4	0	0	0	0.00176678	0.00176678	0	0	1.95009e-07	0.005401	0.00036361	-0.154375	3.85236	1	9	-0.508583	0	Ultra peripheral	Elongation_Atrichoblast_BRZ_8_BL
AT4G15000	RPL27C	14	14	0	0.043956	0.0446373	0.00618375	0.00618375	0	0	1.95009e-07	0.0292942	0.000427961	-0.154375	3.85236	1	3	0.036899	0.357143	Peripheral	Elongation_Atrichoblast_BRZ_8_BL
AT1G26300	AT1G26300	3	3	0	0.666667	0.691519	0.00132509	0.00132509	0	0	1.95009e-07	0.0211885	0.000345797	-0.154375	3.85236	1	7	-0.442423	0	Ultra peripheral	Elongation_Atrichoblast_BRZ_8_BL
AT5G02270	ATNAP9	2	2	0	0	0	0.000883392	0.000883392	0	0	1.95009e-07	0.00252221	0.000345455	-0.154375	3.85236	1	9	-0.646837	0	Ultra peripheral	Elongation_Atrichoblast_BRZ_8_BL
AT5G46420	AT5G46420	10	10	0	0.0222222	0.0217883	0.00441696	0.00441696	0	0	1.95009e-07	0.0107029	0.000550737	-0.154375	3.85236	1	3	-0.218504	0.34	Peripheral	Elongation_Atrichoblast_BRZ_8_BL
AT2G30950	VAR2	2	2	0	0	0	0.000883392	0.000883392	0	0	1.95009e-07	0.00186461	0.000410191	-0.154375	3.85236	3	9	-0.646837	0	Ultra peripheral	Elongation_Atrichoblast_BRZ_8_BL
AT3G29250	SDR4	8	8	0	0	0	0.00353357	0.00353357	0	0	1.95009e-07	0.0154191	0.000376068	-0.154375	3.85236	1	9	-0.232075	0	Ultra peripheral	Elongation_Atrichoblast_BRZ_8_BL
AT4G11850	PLDGAMMA1	6	6	0	0	0	0.00265018	0.00265018	0	0	1.95009e-07	0.0266564	0.000379504	-0.154375	3.85236	1	7	-0.442423	0.5	Peripheral	Elongation_Atrichoblast_BRZ_8_BL
AT2G31710	AT2G31710	4	4	0	0.166667	0.331223	0.00176678	0.00176678	0	0	1.95009e-07	0.0308467	0.000341544	-0.154375	3.85236	1	7	-0.391477	0	Ultra peripheral	Elongation_Atrichoblast_BRZ_8_BL
AT1G48230	AT1G48230	7	7	0	0.047619	0.0517252	0.00309187	0.00309187	0	0	1.95009e-07	0.0401173	0.000349011	-0.154375	3.85236	1	7	-0.289583	0.244898	Peripheral	Elongation_Atrichoblast_BRZ_8_BL
AT5G42830	AT5G42830	7	7	0	0.142857	0.138409	0.00309187	0.00309187	0	0	1.95009e-07	0.0234617	0.000445349	-0.154375	3.85236	1	9	-0.508583	0.489796	Peripheral	Elongation_Atrichoblast_BRZ_8_BL
AT3G10980	AT3G10980	1	1	0	0	0	0.000441696	0.000441696	0	0	1.95009e-07	0.00543324	0.000335593	-0.154375	3.85236	1	9	-0.715964	0	Ultra peripheral	Elongation_Atrichoblast_BRZ_8_BL
AT1G05320	AT1G05320	3	3	0	0.333333	0.354397	0.00132509	0.00132509	0	0	1.95009e-07	0.0101876	0.000340797	-0.154375	3.85236	1	9	-0.57771	0	Ultra peripheral	Elongation_Atrichoblast_BRZ_8_BL
AT5G64260	EXL2	8	8	0	0.107143	0.101811	0.00353357	0.00353357	0	0	1.95009e-07	0.0213281	0.000429552	-0.154375	3.85236	1	9	-0.439456	0.46875	Peripheral	Elongation_Atrichoblast_BRZ_8_BL
AT4G32870	AT4G32870	2	2	0	0	0	0.000883392	0.000883392	0	0	1.95009e-07	0.00299797	0.000340978	-0.154375	3.85236	2	3	-0.729311	0	Ultra peripheral	Elongation_Atrichoblast_BRZ_8_BL
AT4G34870	CYP18-4	21	21	0	0.052381	0.0538268	0.00927562	0.00927562	0	0	1.95009e-07	0.0668331	0.000422383	-0.154375	3.85236	1	9	0.0444324	0.571429	Peripheral	Elongation_Atrichoblast_BRZ_8_BL
AT3G13430	AT3G13430	3	3	0	0	0	0.00132509	0.00132509	0	0	1.95009e-07	0.00248639	0.000372543	-0.154375	3.85236	1	3	-0.729311	0.444444	Peripheral	Elongation_Atrichoblast_BRZ_8_BL
AT4G30410	IBL1	4	4	0	0	0	0.00176678	0.00176678	0	0	1.95009e-07	0.019521	0.00038311	-0.154375	3.85236	1	7	-0.391477	0	Ultra peripheral	Elongation_Atrichoblast_BRZ_8_BL
AT5G25460	AT5G25460	12	12	0	0.106061	0.126111	0.00530035	0.00530035	0	0	1.95009e-07	0.0506333	0.000482253	-0.154375	3.85236	1	7	-0.0348504	0.152778	Peripheral	Elongation_Atrichoblast_BRZ_8_BL
AT5G50430	UBC33	3	3	0	0	0	0.00132509	0.00132509	0	0	1.95009e-07	0.00893352	0.000343041	-0.154375	3.85236	1	3	-0.729311	0.444444	Peripheral	Elongation_Atrichoblast_BRZ_8_BL
AT4G29735	AT4G29735	5	5	0	0	0	0.00220848	0.00220848	0	0	1.95009e-07	0.0213758	0.000344869	-0.154375	3.85236	1	7	-0.34053	0	Ultra peripheral	Elongation_Atrichoblast_BRZ_8_BL
AT1G72200	ATL11	2	2	0	0	0	0.000883392	0.000883392	0	0	1.95009e-07	0.00757351	0.000343764	-0.154375	3.85236	1	7	-0.544316	0.5	Peripheral	Elongation_Atrichoblast_BRZ_8_BL
AT5G37740	AT5G37740	7	7	0	0.190476	0.195071	0.00309187	0.00309187	0	0	1.95009e-07	0.0286231	0.000371318	-0.154375	3.85236	1	9	-0.508583	0.571429	Peripheral	Elongation_Atrichoblast_BRZ_8_BL
AT1G32170	XTH30	10	10	0	0.0444444	0.0440136	0.00441696	0.00441696	0	0	1.95009e-07	0.0325894	0.000428602	-0.154375	3.85236	1	9	-0.439456	0.58	Peripheral	Elongation_Atrichoblast_BRZ_8_BL
AT1G69410	ELF5A-3	14	14	0	0.120879	0.161786	0.00618375	0.00618375	0	0	1.95009e-07	0.0165817	0.000588466	-0.154375	3.85236	1	3	0.207168	0.132653	Peripheral	Elongation_Atrichoblast_BRZ_8_BL
AT5G35160	TMN11	8	8	0	0	0	0.00353357	0.00353357	0	0	1.95009e-07	0.0264929	0.000366864	-0.154375	3.85236	1	7	-0.289583	0.375	Peripheral	Elongation_Atrichoblast_BRZ_8_BL
AT4G23640	POT3	4	4	0	0	0	0.00176678	0.00176678	0	0	1.95009e-07	0.00983602	0.000345387	-0.154375	3.85236	1	3	-0.729311	0.625	Connector	Elongation_Atrichoblast_BRZ_8_BL
AT5G46900	AT5G46900	2	2	0	0	0	0.000883392	0.000883392	0	0	1.95009e-07	0.00617393	0.000338568	-0.154375	3.85236	1	7	-0.49337	0	Ultra peripheral	Elongation_Atrichoblast_BRZ_8_BL
AT5G25940	AT5G25940	11	11	0	0.0909091	0.0878422	0.00485866	0.00485866	0	0	1.95009e-07	0.0397453	0.000448666	-0.154375	3.85236	1	9	-0.301202	0.512397	Peripheral	Elongation_Atrichoblast_BRZ_8_BL
AT5G38940	AT5G38940	2	2	0	0	0	0.000883392	0.000883392	0	0	1.95009e-07	0.00243761	0.000347526	-0.154375	3.85236	1	9	-0.646837	0	Ultra peripheral	Elongation_Atrichoblast_BRZ_8_BL
AT4G14550	IAA14	10	10	0	0.133333	0.132028	0.00441696	0.00441696	0	0	1.95009e-07	0.0389357	0.000360487	-0.154375	3.85236	1	7	-0.34053	0.5	Peripheral	Elongation_Atrichoblast_BRZ_8_BL
AT5G64230	AT5G64230	2	2	0	0	0	0.000883392	0.000883392	0	0	1.95009e-07	0.000536593	0.000359163	-0.154375	3.85236	2	3	-0.729311	0	Ultra peripheral	Elongation_Atrichoblast_BRZ_8_BL
AT1G72790	AT1G72790	6	6	0	0	0	0.00265018	0.00265018	0	0	1.95009e-07	0.00264318	0.00046875	-0.154375	3.85236	1	3	-0.388773	0	Ultra peripheral	Elongation_Atrichoblast_BRZ_8_BL
AT1G53850	PAE1	4	4	0	0.5	0.678098	0.00176678	0.00176678	0	0	1.95009e-07	0.0405707	0.000346414	-0.154375	3.85236	1	7	-0.442423	0.375	Peripheral	Elongation_Atrichoblast_BRZ_8_BL
AT4G01950	ATGPAT3	11	11	0	0.0363636	0.0359762	0.00485866	0.00485866	0	0	1.95009e-07	0.01765	0.000443564	-0.154375	3.85236	1	3	-0.388773	0.595041	Peripheral	Elongation_Atrichoblast_BRZ_8_BL
AT4G02600	MLO1	3	3	0	0	0	0.00132509	0.00132509	0	0	1.95009e-07	0.0138494	0.000340188	-0.154375	3.85236	1	7	-0.49337	0.444444	Peripheral	Elongation_Atrichoblast_BRZ_8_BL
AT1G61170	AT1G61170	2	2	0	1	1	0.000883392	0.000883392	0	0	1.95009e-07	0.013076	0.000337931	-0.154375	3.85236	1	7	-0.49337	0	Ultra peripheral	Elongation_Atrichoblast_BRZ_8_BL
AT2G20120	COV1	3	3	0	0.333333	0.35276	0.00132509	0.00132509	0	0	1.95009e-07	0.0250962	0.000341517	-0.154375	3.85236	1	7	-0.442423	0	Ultra peripheral	Elongation_Atrichoblast_BRZ_8_BL
AT5G15600	SP1L4	9	9	0	0.25	0.267745	0.00397527	0.00397527	0	0	1.95009e-07	0.0308077	0.00035624	-0.154375	3.85236	1	9	-0.232075	0.197531	Peripheral	Elongation_Atrichoblast_BRZ_8_BL
AT1G68370	ATJ15	3	3	0	0.333333	0.348074	0.00132509	0.00132509	0	0	1.95009e-07	0.0248825	0.000340404	-0.154375	3.85236	1	7	-0.442423	0	Ultra peripheral	Elongation_Atrichoblast_BRZ_8_BL
AT4G37640	ACA2	5	5	0	0.2	0.208577	0.00220848	0.00220848	0	0	1.95009e-07	0.0104334	0.00038757	-0.154375	3.85236	2	3	-0.559042	0.32	Peripheral	Elongation_Atrichoblast_BRZ_8_BL
AT4G17870	PYR1	5	5	0	0	0	0.00220848	0.00220848	0	0	1.95009e-07	0.0130495	0.000352765	-0.154375	3.85236	1	9	-0.508583	0.32	Peripheral	Elongation_Atrichoblast_BRZ_8_BL
AT1G51800	IOS1	10	10	0	0	0	0.00441696	0.00441696	0	0	1.95009e-07	0.0427333	0.000361881	-0.154375	3.85236	1	9	-0.301202	0.42	Peripheral	Elongation_Atrichoblast_BRZ_8_BL
AT1G73340	AT1G73340	5	5	0	0	0	0.00220848	0.00220848	0	0	1.95009e-07	0.00336135	0.000386197	-0.154375	3.85236	1	9	-0.57771	0.48	Peripheral	Elongation_Atrichoblast_BRZ_8_BL
AT2G13895	AT2G13895	5	5	0	0	0	0.00220848	0.00220848	0	0	1.95009e-07	0.00533117	0.00039805	-0.154375	3.85236	1	7	-0.442423	0.56	Peripheral	Elongation_Atrichoblast_BRZ_8_BL
AT1G73330	ATDR4	1	1	0	0	0	0.000441696	0.000441696	0	0	1.95009e-07	5.80319e-05	0.000410886	-0.154375	3.85236	73	9	-0.715964	0	Ultra peripheral	Elongation_Atrichoblast_BRZ_8_BL
AT4G24275	AT4G24275	6	6	0	0	0	0.00265018	0.00265018	0	0	1.95009e-07	0.0125945	0.000375886	-0.154375	3.85236	1	7	-0.34053	0.277778	Peripheral	Elongation_Atrichoblast_BRZ_8_BL
AT1G74450	AT1G74450	3	3	0	0	0	0.00132509	0.00132509	0	0	1.95009e-07	0.00246506	0.000351823	-0.154375	3.85236	1	3	-0.644177	0	Ultra peripheral	Elongation_Atrichoblast_BRZ_8_BL
AT1G79660	AT1G79660	8	8	0	0	0	0.00353357	0.00353357	0	0	1.95009e-07	0.0155933	0.000386599	-0.154375	3.85236	1	3	-0.559042	0.59375	Peripheral	Elongation_Atrichoblast_BRZ_8_BL
AT5G39740	RPL5B	1	1	0	0	0	0.000441696	0.000441696	0	0	1.95009e-07	0.00375803	0.000336192	-0.154375	3.85236	1	7	-0.544316	0	Ultra peripheral	Elongation_Atrichoblast_BRZ_8_BL
AT1G62570	FMOGS-OX4	11	11	0	0.363636	0.475593	0.00485866	0.00485866	0	0	1.95009e-07	0.0206067	0.000389018	-0.154375	3.85236	1	3	0.036899	0	Ultra peripheral	Elongation_Atrichoblast_BRZ_8_BL
AT5G61340	AT5G61340	4	4	0	0.333333	0.309788	0.00176678	0.00176678	0	0	1.95009e-07	0.0319524	0.000338671	-0.154375	3.85236	1	7	-0.49337	0.5	Peripheral	Elongation_Atrichoblast_BRZ_8_BL
AT4G37010	CEN2	4	4	0	0.333333	0.35955	0.00176678	0.00176678	0	0	1.95009e-07	0.0253778	0.000339998	-0.154375	3.85236	1	7	-0.49337	0.5	Peripheral	Elongation_Atrichoblast_BRZ_8_BL
AT5G64030	AT5G64030	3	3	0	0	0	0.00132509	0.00132509	0	0	1.95009e-07	0.00667496	0.000355071	-0.154375	3.85236	1	7	-0.49337	0.444444	Peripheral	Elongation_Atrichoblast_BRZ_8_BL
AT3G50630	KRP2	5	5	0	0	0	0.00220848	0.00220848	0	0	1.95009e-07	0.0093033	0.000361467	-0.154375	3.85236	1	9	-0.439456	0	Ultra peripheral	Elongation_Atrichoblast_BRZ_8_BL
AT1G73260	KTI1	8	8	0	0.107143	0.114242	0.00353357	0.00353357	0	0	1.95009e-07	0.00755101	0.000420878	-0.154375	3.85236	1	3	-0.388773	0.375	Peripheral	Elongation_Atrichoblast_BRZ_8_BL
AT1G15880	GOS11	1	1	0	0	0	0.000441696	0.000441696	0	0	1.95009e-07	0.00605511	0.000335456	-0.154375	3.85236	1	7	-0.544316	0	Ultra peripheral	Elongation_Atrichoblast_BRZ_8_BL
AT4G35060	HIPP25	8	8	0	0.285714	0.278747	0.00353357	0.00353357	0	0	1.95009e-07	0.0476602	0.000353889	-0.154375	3.85236	1	9	-0.439456	0.46875	Peripheral	Elongation_Atrichoblast_BRZ_8_BL
AT1G04703	AT1G04703	1	1	0	0	0	0.000441696	0.000441696	0	0	1.95009e-07	0.000362613	0.000349005	-0.154375	3.85236	74	3	-0.814446	0	Ultra peripheral	Elongation_Atrichoblast_BRZ_8_BL
AT2G38120	AUX1	8	8	0	0.357143	0.484156	0.00353357	0.00353357	0	0	1.95009e-07	0.0635347	0.000356327	-0.154375	3.85236	1	7	-0.238637	0.21875	Peripheral	Elongation_Atrichoblast_BRZ_8_BL
AT5G44110	ABCI21	7	7	0	0	0	0.00309187	0.00309187	0	0	1.95009e-07	0.00972945	0.000391217	-0.154375	3.85236	1	9	-0.370329	0.244898	Peripheral	Elongation_Atrichoblast_BRZ_8_BL
AT5G23830	AT5G23830	6	6	0	0.0666667	0.0778727	0.00265018	0.00265018	0	0	1.95009e-07	0.00616638	0.000403866	-0.154375	3.85236	1	9	-0.370329	0	Ultra peripheral	Elongation_Atrichoblast_BRZ_8_BL
AT5G03520	RABE1D	13	13	0	0.0641026	0.0662285	0.00574205	0.00574205	0	0	1.95009e-07	0.0308705	0.000446696	-0.154375	3.85236	1	9	-0.0246945	0.272189	Peripheral	Elongation_Atrichoblast_BRZ_8_BL
AT2G18960	AHA1	15	15	0	0.0190476	0.0179637	0.00662544	0.00662544	0	0	1.95009e-07	0.0363859	0.000448739	-0.154375	3.85236	1	9	-0.162948	0.56	Peripheral	Elongation_Atrichoblast_BRZ_8_BL
AT5G35690	AT5G35690	4	4	0	0	0	0.00176678	0.00176678	0	0	1.95009e-07	0.0127393	0.000350475	-0.154375	3.85236	1	3	-0.729311	0.625	Connector	Elongation_Atrichoblast_BRZ_8_BL
AT4G29270	AT4G29270	1	1	0	0	0	0.000441696	0.000441696	0	0	1.95009e-07	0.00246565	0.000336056	-0.154375	3.85236	1	9	-0.715964	0	Ultra peripheral	Elongation_Atrichoblast_BRZ_8_BL
AT4G14350	AT4G14350	4	4	0	0.166667	0.163155	0.00176678	0.00176678	0	0	1.95009e-07	0.00857446	0.000350199	-0.154375	3.85236	1	9	-0.57771	0.375	Peripheral	Elongation_Atrichoblast_BRZ_8_BL
AT3G18200	AT3G18200	4	4	0	0	0	0.00176678	0.00176678	0	0	1.95009e-07	0.0164674	0.00035071	-0.154375	3.85236	1	9	-0.508583	0	Ultra peripheral	Elongation_Atrichoblast_BRZ_8_BL
AT5G54165	AT5G54165	17	17	0	0.0294118	0.0298139	0.00750883	0.00750883	0	0	1.95009e-07	0.00842421	0.000588514	-0.154375	3.85236	2	3	0.547706	0	Ultra peripheral	Elongation_Atrichoblast_BRZ_8_BL
AT4G27270	AT4G27270	5	5	0	0.2	0.22092	0.00220848	0.00220848	0	0	1.95009e-07	0.0239661	0.000350522	-0.154375	3.85236	1	7	-0.34053	0	Ultra peripheral	Elongation_Atrichoblast_BRZ_8_BL
AT4G20380	LSD1	3	3	0	0	0	0.00132509	0.00132509	0	0	1.95009e-07	0.00467922	0.000381734	-0.154375	3.85236	1	9	-0.646837	0.444444	Peripheral	Elongation_Atrichoblast_BRZ_8_BL
AT2G22930	UGT79B8	1	1	0	0	0	0.000441696	0.000441696	0	0	1.95009e-07	0.00245188	0.000336044	-0.154375	3.85236	1	9	-0.715964	0	Ultra peripheral	Elongation_Atrichoblast_BRZ_8_BL
AT2G44610	RABH1B	10	10	0	0.177778	0.237823	0.00441696	0.00441696	0	0	1.95009e-07	0.0581819	0.000359495	-0.154375	3.85236	1	7	-0.085797	0	Ultra peripheral	Elongation_Atrichoblast_BRZ_8_BL
AT3G44300	NIT2	3	3	0	0	0	0.00132509	0.00132509	0	0	1.95009e-07	0.0105244	0.000347275	-0.154375	3.85236	1	9	-0.646837	0.444444	Peripheral	Elongation_Atrichoblast_BRZ_8_BL
AT1G51060	HTA10	3	3	0	0	0	0.00132509	0.00132509	0	0	1.95009e-07	0.00276719	0.000355842	-0.154375	3.85236	1	3	-0.644177	0	Ultra peripheral	Elongation_Atrichoblast_BRZ_8_BL
AT1G11020	AT1G11020	3	3	0	0	0	0.00132509	0.00132509	0	0	1.95009e-07	0.0138043	0.000354384	-0.154375	3.85236	1	3	-0.814446	0.666667	Connector	Elongation_Atrichoblast_BRZ_8_BL
AT2G17290	CPK6	10	10	0	0.111111	0.115862	0.00441696	0.00441696	0	0	1.95009e-07	0.0358845	0.000360615	-0.154375	3.85236	1	9	-0.162948	0.18	Peripheral	Elongation_Atrichoblast_BRZ_8_BL
AT2G27510	FD3	4	4	0	0	0	0.00176678	0.00176678	0	0	1.95009e-07	0.00612844	0.00035088	-0.154375	3.85236	1	9	-0.508583	0	Ultra peripheral	Elongation_Atrichoblast_BRZ_8_BL
AT3G25655	IDL1	5	5	0	0	0	0.00220848	0.00220848	0	0	1.95009e-07	0.0031264	0.000369574	-0.154375	3.85236	1	3	-0.473908	0	Ultra peripheral	Elongation_Atrichoblast_BRZ_8_BL
AT2G24400	AT2G24400	6	6	0	0.0666667	0.0772515	0.00265018	0.00265018	0	0	1.95009e-07	0.00892111	0.000391817	-0.154375	3.85236	1	7	-0.442423	0.611111	Peripheral	Elongation_Atrichoblast_BRZ_8_BL
AT2G01830	AHK4	5	5	0	0.3	0.284652	0.00220848	0.00220848	0	0	1.95009e-07	0.0232492	0.000343587	-0.154375	3.85236	1	9	-0.57771	0.48	Peripheral	Elongation_Atrichoblast_BRZ_8_BL
AT3G16230	AT3G16230	2	2	0	0	0	0.000883392	0.000883392	0	0	1.95009e-07	0.020282	0.000336047	-0.154375	3.85236	1	7	-0.544316	0.5	Peripheral	Elongation_Atrichoblast_BRZ_8_BL
AT3G55770	AT3G55770	6	6	0	0	0	0.00265018	0.00265018	0	0	1.95009e-07	0.015543	0.000391847	-0.154375	3.85236	1	7	-0.391477	0.444444	Peripheral	Elongation_Atrichoblast_BRZ_8_BL
AT4G17900	AT4G17900	11	11	0	0.0363636	0.0407085	0.00485866	0.00485866	0	0	1.95009e-07	0.0408208	0.000386324	-0.154375	3.85236	1	3	-0.388773	0.595041	Peripheral	Elongation_Atrichoblast_BRZ_8_BL
AT3G48940	AT3G48940	4	4	0	0	0	0.00176678	0.00176678	0	0	1.95009e-07	0.0111669	0.000351851	-0.154375	3.85236	1	9	-0.57771	0.375	Peripheral	Elongation_Atrichoblast_BRZ_8_BL
AT4G39000	AtGH9B17	2	2	0	0	0	0.000883392	0.000883392	0	0	1.95009e-07	0.001986	0.000344906	-0.154375	3.85236	1	3	-0.814446	0.5	Peripheral	Elongation_Atrichoblast_BRZ_8_BL
AT2G26710	CYP734A1	4	4	0	0.166667	0.177526	0.00176678	0.00176678	0	0	1.95009e-07	0.0135582	0.000340817	-0.154375	3.85236	1	9	-0.57771	0.375	Peripheral	Elongation_Atrichoblast_BRZ_8_BL
AT3G56230	AT3G56230	6	6	0	0.2	0.206689	0.00265018	0.00265018	0	0	1.95009e-07	0.0415287	0.000342343	-0.154375	3.85236	1	7	-0.442423	0.5	Peripheral	Elongation_Atrichoblast_BRZ_8_BL
AT1G56630	AT1G56630	3	3	0	0.333333	0.305771	0.00132509	0.00132509	0	0	1.95009e-07	0.0141605	0.000342276	-0.154375	3.85236	1	7	-0.442423	0	Ultra peripheral	Elongation_Atrichoblast_BRZ_8_BL
AT3G62600	ERDJ3B	1	1	0	0	0	0.000441696	0.000441696	0	0	1.95009e-07	0.0027127	0.000336635	-0.154375	3.85236	1	7	-0.544316	0	Ultra peripheral	Elongation_Atrichoblast_BRZ_8_BL
AT4G08555	AT4G08555	4	4	0	0	0	0.00176678	0.00176678	0	0	1.95009e-07	0.00342381	0.0003609	-0.154375	3.85236	1	3	-0.559042	0	Ultra peripheral	Elongation_Atrichoblast_BRZ_8_BL
AT2G25450	GSL-OH	6	6	0	0.133333	0.185831	0.00265018	0.00265018	0	0	1.95009e-07	0.00923893	0.000359061	-0.154375	3.85236	1	3	-0.644177	0.5	Peripheral	Elongation_Atrichoblast_BRZ_8_BL
AT4G13930	SHM4	2	2	0	0	0	0.000883392	0.000883392	0	0	1.95009e-07	0.00705421	0.000337622	-0.154375	3.85236	1	7	-0.544316	0.5	Peripheral	Elongation_Atrichoblast_BRZ_8_BL
AT5G06700	TBR	7	7	0	0	0	0.00309187	0.00309187	0	0	1.95009e-07	0.014501	0.000385833	-0.154375	3.85236	1	3	-0.559042	0.571429	Peripheral	Elongation_Atrichoblast_BRZ_8_BL
AT2G40610	EXPA8	2	2	0	0	0	0.000883392	0.000883392	0	0	1.95009e-07	0.00549325	0.000338718	-0.154375	3.85236	1	9	-0.646837	0	Ultra peripheral	Elongation_Atrichoblast_BRZ_8_BL
AT1G61740	AT1G61740	2	2	0	0	0	0.000883392	0.000883392	0	0	1.95009e-07	0.00557521	0.000348503	-0.154375	3.85236	1	3	-0.814446	0.5	Peripheral	Elongation_Atrichoblast_BRZ_8_BL
AT1G23150	AT1G23150	6	6	0	0	0	0.00265018	0.00265018	0	0	1.95009e-07	0.0139923	0.000382029	-0.154375	3.85236	1	9	-0.57771	0.611111	Peripheral	Elongation_Atrichoblast_BRZ_8_BL
AT3G13275	AT3G13275	9	9	0	0.0833333	0.0820143	0.00397527	0.00397527	0	0	1.95009e-07	0.0102834	0.000410072	-0.154375	3.85236	2	3	-0.303639	0.37037	Peripheral	Elongation_Atrichoblast_BRZ_8_BL
AT3G04320	AT3G04320	2	2	0	0	0	0.000883392	0.000883392	0	0	1.95009e-07	0.0042496	0.000342028	-0.154375	3.85236	1	3	-0.814446	0.5	Peripheral	Elongation_Atrichoblast_BRZ_8_BL
AT3G22060	CRRSP38	2	2	0	0	0	0.000883392	0.000883392	0	0	1.95009e-07	0.00107694	0.000415914	-0.154375	3.85236	6	3	-0.814446	0.5	Peripheral	Elongation_Atrichoblast_BRZ_8_BL
AT4G30060	AT4G30060	5	5	0	0.1	0.0976801	0.00220848	0.00220848	0	0	1.95009e-07	0.0252392	0.000353875	-0.154375	3.85236	1	7	-0.442423	0.48	Peripheral	Elongation_Atrichoblast_BRZ_8_BL
AT1G75840	ARAC5	1	1	0	0	0	0.000441696	0.000441696	0	0	1.95009e-07	0.0033297	0.000336488	-0.154375	3.85236	1	9	-0.715964	0	Ultra peripheral	Elongation_Atrichoblast_BRZ_8_BL
AT2G04780	FLA7	12	12	0	0.030303	0.0299505	0.00530035	0.00530035	0	0	1.95009e-07	0.0213826	0.00045012	-0.154375	3.85236	1	9	-0.0938214	0.291667	Peripheral	Elongation_Atrichoblast_BRZ_8_BL
AT1G30000	MNS3	5	5	0	0	0	0.00220848	0.00220848	0	0	1.95009e-07	0.0146496	0.000366252	-0.154375	3.85236	1	7	-0.442423	0.48	Peripheral	Elongation_Atrichoblast_BRZ_8_BL
AT3G02420	AT3G02420	2	2	0	0	0	0.000883392	0.000883392	0	0	1.95009e-07	0.00692043	0.000342328	-0.154375	3.85236	1	7	-0.544316	0.5	Peripheral	Elongation_Atrichoblast_BRZ_8_BL
AT5G42850	AT5G42850	3	3	0	0	0	0.00132509	0.00132509	0	0	1.95009e-07	0.00444601	0.000347432	-0.154375	3.85236	1	3	-0.814446	0.666667	Connector	Elongation_Atrichoblast_BRZ_8_BL
AT5G45490	AT5G45490	11	11	0	0.109091	0.123428	0.00485866	0.00485866	0	0	1.95009e-07	0.0342255	0.000368746	-0.154375	3.85236	1	9	-0.232075	0.396694	Peripheral	Elongation_Atrichoblast_BRZ_8_BL
AT5G11920	CWINV6	2	2	0	0	0	0.000883392	0.000883392	0	0	1.95009e-07	0.0102218	0.000337516	-0.154375	3.85236	1	7	-0.544316	0.5	Peripheral	Elongation_Atrichoblast_BRZ_8_BL
AT3G25040	ERD2B	2	2	0	0	0	0.000883392	0.000883392	0	0	1.95009e-07	0.016627	0.000336565	-0.154375	3.85236	1	7	-0.49337	0	Ultra peripheral	Elongation_Atrichoblast_BRZ_8_BL
AT4G21160	AGD12	5	5	0	0.1	0.199887	0.00220848	0.00220848	0	0	1.95009e-07	0.0243949	0.000350716	-0.154375	3.85236	1	7	-0.442423	0.48	Peripheral	Elongation_Atrichoblast_BRZ_8_BL
AT1G02360	AT1G02360	8	8	0	0	0	0.00353357	0.00353357	0	0	1.95009e-07	0.00670177	0.000415456	-0.154375	3.85236	1	9	-0.232075	0	Ultra peripheral	Elongation_Atrichoblast_BRZ_8_BL
AT5G20050	AT5G20050	3	3	0	0.333333	0.35863	0.00132509	0.00132509	0	0	1.95009e-07	0.00976223	0.000343953	-0.154375	3.85236	1	9	-0.57771	0	Ultra peripheral	Elongation_Atrichoblast_BRZ_8_BL
AT1G04030	AT1G04030	1	1	0	0	0	0.000441696	0.000441696	0	0	1.95009e-07	0.00629185	0.000342725	-0.154375	3.85236	1	7	-0.544316	0	Ultra peripheral	Elongation_Atrichoblast_BRZ_8_BL
AT5G22780	ALPHAC-AD	3	3	0	0.333333	0.357398	0.00132509	0.00132509	0	0	1.95009e-07	0.018205	0.000342035	-0.154375	3.85236	1	7	-0.49337	0.444444	Peripheral	Elongation_Atrichoblast_BRZ_8_BL
AT5G07460	MRSA2	8	8	0	0.0714286	0.072301	0.00353357	0.00353357	0	0	1.95009e-07	0.0310264	0.000653375	-0.154375	3.85236	1	9	-0.370329	0.375	Peripheral	Elongation_Atrichoblast_BRZ_8_BL
AT2G32850	AT2G32850	3	3	0	0.666667	0.700751	0.00132509	0.00132509	0	0	1.95009e-07	0.0217058	0.000340502	-0.154375	3.85236	1	7	-0.442423	0	Ultra peripheral	Elongation_Atrichoblast_BRZ_8_BL
AT1G55530	AT1G55530	7	7	0	0	0	0.00309187	0.00309187	0	0	1.95009e-07	0.00498494	0.000497386	-0.154375	3.85236	2	3	-0.303639	0	Ultra peripheral	Elongation_Atrichoblast_BRZ_8_BL
AT4G03560	TPC1	9	9	0	0.111111	0.110792	0.00397527	0.00397527	0	0	1.95009e-07	0.0393037	0.000367951	-0.154375	3.85236	1	7	-0.238637	0.345679	Peripheral	Elongation_Atrichoblast_BRZ_8_BL
AT5G23630	PDR2	7	7	0	0.0952381	0.0901446	0.00309187	0.00309187	0	0	1.95009e-07	0.0193388	0.000375208	-0.154375	3.85236	1	3	-0.559042	0.571429	Peripheral	Elongation_Atrichoblast_BRZ_8_BL
AT1G05780	AT1G05780	5	5	0	0.1	0.0915718	0.00220848	0.00220848	0	0	1.95009e-07	0.0167245	0.000373429	-0.154375	3.85236	1	3	-0.644177	0.48	Peripheral	Elongation_Atrichoblast_BRZ_8_BL
AT4G12530	AT4G12530	2	2	0	0	0	0.000883392	0.000883392	0	0	1.95009e-07	0.0116772	0.000336644	-0.154375	3.85236	1	7	-0.544316	0.5	Peripheral	Elongation_Atrichoblast_BRZ_8_BL
AT2G01490	PAHX	6	6	0	0	0	0.00265018	0.00265018	0	0	1.95009e-07	0.0161857	0.000386186	-0.154375	3.85236	1	9	-0.508583	0.5	Peripheral	Elongation_Atrichoblast_BRZ_8_BL
AT3G18560	AT3G18560	4	4	0	0.5	0.484189	0.00176678	0.00176678	0	0	1.95009e-07	0.0127566	0.00035576	-0.154375	3.85236	1	7	-0.391477	0	Ultra peripheral	Elongation_Atrichoblast_BRZ_8_BL
AT1G10682	AT1G10682	1	1	0	0	0	0.000441696	0.000441696	0	0	1.95009e-07	0.00410332	0.000336503	-0.154375	3.85236	1	3	-0.814446	0	Ultra peripheral	Elongation_Atrichoblast_BRZ_8_BL
AT5G05610	AL1	3	3	0	0.333333	0.330165	0.00132509	0.00132509	0	0	1.95009e-07	0.0113111	0.000368348	-0.154375	3.85236	1	7	-0.442423	0	Ultra peripheral	Elongation_Atrichoblast_BRZ_8_BL
AT5G02020	SIS	12	12	0	0.030303	0.0311831	0.00530035	0.00530035	0	0	1.95009e-07	0.00602772	0.000487292	-0.154375	3.85236	2	3	0.122033	0	Ultra peripheral	Elongation_Atrichoblast_BRZ_8_BL
AT3G28200	PER31	8	8	0	0.392857	0.540916	0.00353357	0.00353357	0	0	1.95009e-07	0.0503889	0.000356559	-0.154375	3.85236	1	7	-0.18769	0	Ultra peripheral	Elongation_Atrichoblast_BRZ_8_BL
AT2G31400	GUN1	1	1	0	0	0	0.000441696	0.000441696	0	0	1.95009e-07	0.000796727	0.000340957	-0.154375	3.85236	75	9	-0.715964	0	Ultra peripheral	Elongation_Atrichoblast_BRZ_8_BL
AT3G15450	AT3G15450	6	6	0	0.2	0.352152	0.00265018	0.00265018	0	0	1.95009e-07	0.0108991	0.000362692	-0.154375	3.85236	2	3	-0.388773	0	Ultra peripheral	Elongation_Atrichoblast_BRZ_8_BL
AT4G32460	AT4G32460	6	6	0	0.133333	0.131645	0.00265018	0.00265018	0	0	1.95009e-07	0.0243171	0.000349393	-0.154375	3.85236	1	7	-0.289583	0	Ultra peripheral	Elongation_Atrichoblast_BRZ_8_BL
AT1G78620	AT1G78620	5	5	0	0	0	0.00220848	0.00220848	0	0	1.95009e-07	0.013244	0.000375526	-0.154375	3.85236	1	7	-0.391477	0.32	Peripheral	Elongation_Atrichoblast_BRZ_8_BL
AT5G03500	AT5G03500	4	4	0	0.166667	0.177222	0.00176678	0.00176678	0	0	1.95009e-07	0.011148	0.000344531	-0.154375	3.85236	1	9	-0.508583	0	Ultra peripheral	Elongation_Atrichoblast_BRZ_8_BL
AT3G13610	F6'H1	8	8	0	0.0357143	0.0392644	0.00353357	0.00353357	0	0	1.95009e-07	0.0211967	0.00038924	-0.154375	3.85236	1	9	-0.301202	0.21875	Peripheral	Elongation_Atrichoblast_BRZ_8_BL
AT2G39050	EULS3	4	4	0	0	0	0.00176678	0.00176678	0	0	1.95009e-07	0.00433412	0.000361359	-0.154375	3.85236	1	9	-0.57771	0.375	Peripheral	Elongation_Atrichoblast_BRZ_8_BL
AT1G28120	AT1G28120	2	2	0	1	1	0.000883392	0.000883392	0	0	1.95009e-07	0.0226853	0.000337573	-0.154375	3.85236	1	7	-0.49337	0	Ultra peripheral	Elongation_Atrichoblast_BRZ_8_BL
AT5G17850	CCX2	1	1	0	0	0	0.000441696	0.000441696	0	0	1.95009e-07	0.000476642	0.000342927	-0.154375	3.85236	76	3	-0.814446	0	Ultra peripheral	Elongation_Atrichoblast_BRZ_8_BL
AT3G50830	COR413PM2	2	2	0	0	0	0.000883392	0.000883392	0	0	1.95009e-07	0.0104542	0.00033633	-0.154375	3.85236	1	7	-0.544316	0.5	Peripheral	Elongation_Atrichoblast_BRZ_8_BL
AT3G42790	AL3	8	8	0	0.0357143	0.0349496	0.00353357	0.00353357	0	0	1.95009e-07	0.0270884	0.000374624	-0.154375	3.85236	1	7	-0.18769	0	Ultra peripheral	Elongation_Atrichoblast_BRZ_8_BL
AT2G40475	AT2G40475	8	8	0	0.0714286	0.0697865	0.00353357	0.00353357	0	0	1.95009e-07	0.0230953	0.000378469	-0.154375	3.85236	1	7	-0.238637	0.21875	Peripheral	Elongation_Atrichoblast_BRZ_8_BL
AT3G17390	METK4	4	4	0	0.166667	0.175033	0.00176678	0.00176678	0	0	1.95009e-07	0.0144153	0.000345644	-0.154375	3.85236	1	7	-0.442423	0.375	Peripheral	Elongation_Atrichoblast_BRZ_8_BL
AT5G27930	PPC6-7	4	4	0	0.333333	0.345043	0.00176678	0.00176678	0	0	1.95009e-07	0.0173775	0.000343155	-0.154375	3.85236	1	7	-0.49337	0.5	Peripheral	Elongation_Atrichoblast_BRZ_8_BL
AT1G33230	AT1G33230	2	2	0	0	0	0.000883392	0.000883392	0	0	1.95009e-07	0.0116559	0.000342075	-0.154375	3.85236	1	7	-0.49337	0	Ultra peripheral	Elongation_Atrichoblast_BRZ_8_BL
AT3G23280	XBAT35	5	5	0	0.2	0.299976	0.00220848	0.00220848	0	0	1.95009e-07	0.0124876	0.000349432	-0.154375	3.85236	1	3	-0.644177	0.48	Peripheral	Elongation_Atrichoblast_BRZ_8_BL
AT1G23710	AT1G23710	7	7	0	0.333333	0.439729	0.00309187	0.00309187	0	0	1.95009e-07	0.00535919	0.000382672	-0.154375	3.85236	1	3	-0.303639	0	Ultra peripheral	Elongation_Atrichoblast_BRZ_8_BL
AT1G08780	AIP3	1	1	0	0	0	0.000441696	0.000441696	0	0	1.95009e-07	0.00610261	0.000342461	-0.154375	3.85236	1	7	-0.544316	0	Ultra peripheral	Elongation_Atrichoblast_BRZ_8_BL
AT1G67750	AT1G67750	2	2	0	0	0	0.000883392	0.000883392	0	0	1.95009e-07	0.00832807	0.000336777	-0.154375	3.85236	1	9	-0.646837	0	Ultra peripheral	Elongation_Atrichoblast_BRZ_8_BL
AT1G61820	BGLU46	3	3	0	0	0	0.00132509	0.00132509	0	0	1.95009e-07	0.00265342	0.000357449	-0.154375	3.85236	1	9	-0.57771	0	Ultra peripheral	Elongation_Atrichoblast_BRZ_8_BL
AT2G27430	AT2G27430	2	2	0	1	1	0.000883392	0.000883392	0	0	1.95009e-07	0.0148211	0.000336984	-0.154375	3.85236	1	7	-0.49337	0	Ultra peripheral	Elongation_Atrichoblast_BRZ_8_BL
AT2G44740	CYCU4-1	4	4	0	0.5	0.686351	0.00176678	0.00176678	0	0	1.95009e-07	0.028631	0.000341686	-0.154375	3.85236	1	7	-0.442423	0.375	Peripheral	Elongation_Atrichoblast_BRZ_8_BL
AT4G35660	AT4G35660	2	2	0	1	1	0.000883392	0.000883392	0	0	1.95009e-07	0.00211076	0.000354747	-0.154375	3.85236	1	3	-0.729311	0	Ultra peripheral	Elongation_Atrichoblast_BRZ_8_BL
AT2G41250	AT2G41250	3	3	0	0	0	0.00132509	0.00132509	0	0	1.95009e-07	0.00410474	0.000347638	-0.154375	3.85236	1	3	-0.644177	0	Ultra peripheral	Elongation_Atrichoblast_BRZ_8_BL
AT2G25800	AT2G25800	5	5	0	0.2	0.2081	0.00220848	0.00220848	0	0	1.95009e-07	0.0303172	0.000347481	-0.154375	3.85236	1	7	-0.442423	0.48	Peripheral	Elongation_Atrichoblast_BRZ_8_BL
AT5G01750	AT5G01750	15	15	0	0.114286	0.127643	0.00662544	0.00662544	0	0	1.95009e-07	0.0172045	0.000460465	-0.154375	3.85236	2	3	0.377437	0	Ultra peripheral	Elongation_Atrichoblast_BRZ_8_BL
AT3G56800	CAM5	3	3	0	0	0	0.00132509	0.00132509	0	0	1.95009e-07	0.0081172	0.000343	-0.154375	3.85236	1	9	-0.646837	0.444444	Peripheral	Elongation_Atrichoblast_BRZ_8_BL
AT5G62150	AT5G62150	1	1	0	0	0	0.000441696	0.000441696	0	0	1.95009e-07	0.00409115	0.000335555	-0.154375	3.85236	1	9	-0.715964	0	Ultra peripheral	Elongation_Atrichoblast_BRZ_8_BL
AT1G79440	ALDH5F1	6	6	0	0	0	0.00265018	0.00265018	0	0	1.95009e-07	0.0170237	0.000388803	-0.154375	3.85236	1	7	-0.34053	0.277778	Peripheral	Elongation_Atrichoblast_BRZ_8_BL
AT3G12240	SCPL15	4	4	0	0	0	0.00176678	0.00176678	0	0	1.95009e-07	0.0075142	0.00035559	-0.154375	3.85236	1	3	-0.729311	0.5	Peripheral	Elongation_Atrichoblast_BRZ_8_BL
AT5G43520	AT5G43520	3	3	0	0	0	0.00132509	0.00132509	0	0	1.95009e-07	0.00451275	0.000372635	-0.154375	3.85236	1	9	-0.57771	0	Ultra peripheral	Elongation_Atrichoblast_BRZ_8_BL
AT5G43040	AT5G43040	6	6	0	0.133333	0.128743	0.00265018	0.00265018	0	0	1.95009e-07	0.0162234	0.000368016	-0.154375	3.85236	1	7	-0.391477	0.5	Peripheral	Elongation_Atrichoblast_BRZ_8_BL
AT2G27810	ATNAT12	2	2	0	1	1	0.000883392	0.000883392	0	0	1.95009e-07	0.00103565	0.0003658	-0.154375	3.85236	1	3	-0.729311	0	Ultra peripheral	Elongation_Atrichoblast_BRZ_8_BL
AT4G08810	SUB1	2	2	0	0	0	0.000883392	0.000883392	0	0	1.95009e-07	0.00507694	0.000339178	-0.154375	3.85236	1	7	-0.49337	0	Ultra peripheral	Elongation_Atrichoblast_BRZ_8_BL
AT5G35080	OS9	2	2	0	1	1	0.000883392	0.000883392	0	0	1.95009e-07	0.0219703	0.00033747	-0.154375	3.85236	1	7	-0.49337	0	Ultra peripheral	Elongation_Atrichoblast_BRZ_8_BL
AT2G43340	AT2G43340	11	11	0	0.290909	0.399899	0.00485866	0.00485866	0	0	1.95009e-07	0.0212245	0.00038992	-0.154375	3.85236	1	3	-0.13337	0.297521	Peripheral	Elongation_Atrichoblast_BRZ_8_BL
AT5G45420	MAMYB	2	2	0	0	0	0.000883392	0.000883392	0	0	1.95009e-07	0.00284852	0.000344036	-0.154375	3.85236	1	7	-0.49337	0	Ultra peripheral	Elongation_Atrichoblast_BRZ_8_BL
AT5G44020	AT5G44020	7	7	0	0.0952381	0.0952167	0.00309187	0.00309187	0	0	1.95009e-07	0.00796083	0.00045331	-0.154375	3.85236	1	9	-0.370329	0.244898	Peripheral	Elongation_Atrichoblast_BRZ_8_BL
AT3G26910	AT3G26910	4	4	0	0	0	0.00176678	0.00176678	0	0	1.95009e-07	0.00118315	0.000395506	-0.154375	3.85236	5	3	-0.559042	0	Ultra peripheral	Elongation_Atrichoblast_BRZ_8_BL
AT2G16980	AT2G16980	1	1	0	0	0	0.000441696	0.000441696	0	0	1.95009e-07	0.000677395	0.000342096	-0.154375	3.85236	77	9	-0.715964	0	Ultra peripheral	Elongation_Atrichoblast_BRZ_8_BL
AT4G12000	AT4G12000	4	4	0	0	0	0.00176678	0.00176678	0	0	1.95009e-07	0.00385867	0.000370609	-0.154375	3.85236	2	3	-0.559042	0	Ultra peripheral	Elongation_Atrichoblast_BRZ_8_BL
AT2G41100	CML12	3	3	0	0	0	0.00132509	0.00132509	0	0	1.95009e-07	0.00300732	0.000357681	-0.154375	3.85236	2	3	-0.729311	0.444444	Peripheral	Elongation_Atrichoblast_BRZ_8_BL
AT5G54850	AT5G54850	5	5	0	0	0	0.00220848	0.00220848	0	0	1.95009e-07	0.0158366	0.000355994	-0.154375	3.85236	1	3	-0.729311	0.64	Connector	Elongation_Atrichoblast_BRZ_8_BL
AT1G30900	VSR6	3	3	0	0	0	0.00132509	0.00132509	0	0	1.95009e-07	0.018682	0.000347712	-0.154375	3.85236	1	7	-0.49337	0.444444	Peripheral	Elongation_Atrichoblast_BRZ_8_BL
AT4G37370	CYP81D8	3	3	0	0	0	0.00132509	0.00132509	0	0	1.95009e-07	0.00182274	0.000363089	-0.154375	3.85236	2	3	-0.644177	0	Ultra peripheral	Elongation_Atrichoblast_BRZ_8_BL
AT1G66340	ETR1	4	4	0	0.166667	0.179791	0.00176678	0.00176678	0	0	1.95009e-07	0.014939	0.000350389	-0.154375	3.85236	1	3	-0.644177	0.375	Peripheral	Elongation_Atrichoblast_BRZ_8_BL
AT3G50640	AT3G50640	9	9	0	0.25	0.275528	0.00397527	0.00397527	0	0	1.95009e-07	0.0482685	0.000365358	-0.154375	3.85236	1	7	-0.18769	0.197531	Peripheral	Elongation_Atrichoblast_BRZ_8_BL
AT4G14360	AT4G14360	4	4	0	0	0	0.00176678	0.00176678	0	0	1.95009e-07	0.00734163	0.000348652	-0.154375	3.85236	1	7	-0.49337	0.625	Connector	Elongation_Atrichoblast_BRZ_8_BL
AT5G25440	AT5G25440	2	2	0	0	0	0.000883392	0.000883392	0	0	1.95009e-07	0.0191996	0.000335661	-0.154375	3.85236	1	7	-0.49337	0	Ultra peripheral	Elongation_Atrichoblast_BRZ_8_BL
AT2G21520	AT2G21520	2	2	0	0	0	0.000883392	0.000883392	0	0	1.95009e-07	0.0172233	0.000335487	-0.154375	3.85236	1	7	-0.544316	0.5	Peripheral	Elongation_Atrichoblast_BRZ_8_BL
AT5G60660	PIP2-4	1	1	0	0	0	0.000441696	0.000441696	0	0	1.95009e-07	0.00237859	0.000336611	-0.154375	3.85236	1	9	-0.715964	0	Ultra peripheral	Elongation_Atrichoblast_BRZ_8_BL
AT4G21850	MSRB9	12	12	0	0.0909091	0.0924426	0.00530035	0.00530035	0	0	1.95009e-07	0.0375048	0.000381825	-0.154375	3.85236	1	9	-0.370329	0.569444	Peripheral	Elongation_Atrichoblast_BRZ_8_BL
AT5G10430	AGP4	6	6	0	0	0	0.00265018	0.00265018	0	0	1.95009e-07	0.0175376	0.000370451	-0.154375	3.85236	1	9	-0.370329	0	Ultra peripheral	Elongation_Atrichoblast_BRZ_8_BL
AT1G47200	WPP2	4	4	0	0.166667	0.328176	0.00176678	0.00176678	0	0	1.95009e-07	0.0272882	0.000342998	-0.154375	3.85236	1	7	-0.49337	0.625	Connector	Elongation_Atrichoblast_BRZ_8_BL
AT3G23190	AT3G23190	4	4	0	0	0	0.00176678	0.00176678	0	0	1.95009e-07	0.0169446	0.000339893	-0.154375	3.85236	1	9	-0.508583	0	Ultra peripheral	Elongation_Atrichoblast_BRZ_8_BL
AT4G17770	TPS5	1	1	0	0	0	0.000441696	0.000441696	0	0	1.95009e-07	0.0078213	0.000334879	-0.154375	3.85236	1	7	-0.544316	0	Ultra peripheral	Elongation_Atrichoblast_BRZ_8_BL
AT1G21390	emb2170	4	4	0	0	0	0.00176678	0.00176678	0	0	1.95009e-07	0.00972957	0.000371519	-0.154375	3.85236	1	3	-0.729311	0.625	Connector	Elongation_Atrichoblast_BRZ_8_BL
AT4G35985	P85	2	2	0	1	1	0.000883392	0.000883392	0	0	1.95009e-07	0.00113842	0.000353054	-0.154375	3.85236	1	3	-0.729311	0	Ultra peripheral	Elongation_Atrichoblast_BRZ_8_BL
AT1G12990	AT1G12990	1	1	0	0	0	0.000441696	0.000441696	0	0	1.95009e-07	0.000956307	0.000339777	-0.154375	3.85236	78	3	-0.814446	0	Ultra peripheral	Elongation_Atrichoblast_BRZ_8_BL
AT1G56423	AT1G56423	4	4	0	0.166667	0.17402	0.00176678	0.00176678	0	0	1.95009e-07	0.0274117	0.000341514	-0.154375	3.85236	1	7	-0.391477	0	Ultra peripheral	Elongation_Atrichoblast_BRZ_8_BL
AT4G39350	CESA2	6	6	0	0	0	0.00265018	0.00265018	0	0	1.95009e-07	0.0157153	0.000356896	-0.154375	3.85236	1	9	-0.508583	0.444444	Peripheral	Elongation_Atrichoblast_BRZ_8_BL
AT3G25230	ROF1	5	5	0	0.1	0.111793	0.00220848	0.00220848	0	0	1.95009e-07	0.00837652	0.00037003	-0.154375	3.85236	1	3	-0.473908	0	Ultra peripheral	Elongation_Atrichoblast_BRZ_8_BL
AT1G22882	SUN3	4	4	0	0	0	0.00176678	0.00176678	0	0	1.95009e-07	0.0217429	0.000342568	-0.154375	3.85236	1	9	-0.57771	0.375	Peripheral	Elongation_Atrichoblast_BRZ_8_BL
AT3G04780	AT3G04780	3	3	0	0.333333	0.319805	0.00132509	0.00132509	0	0	1.95009e-07	0.017115	0.000463355	-0.154375	3.85236	1	7	-0.442423	0	Ultra peripheral	Elongation_Atrichoblast_BRZ_8_BL
AT2G04160	AIR3	9	9	0	0	0	0.00397527	0.00397527	0	0	1.95009e-07	0.0179814	0.000386785	-0.154375	3.85236	1	9	-0.439456	0.567901	Peripheral	Elongation_Atrichoblast_BRZ_8_BL
AT4G30670	AT4G30670	7	7	0	0.0952381	0.101935	0.00309187	0.00309187	0	0	1.95009e-07	0.0424816	0.00034729	-0.154375	3.85236	1	9	-0.508583	0.489796	Peripheral	Elongation_Atrichoblast_BRZ_8_BL
AT1G01540	AT1G01540	5	5	0	0.3	0.301328	0.00220848	0.00220848	0	0	1.95009e-07	0.0260534	0.000347645	-0.154375	3.85236	1	7	-0.442423	0.48	Peripheral	Elongation_Atrichoblast_BRZ_8_BL
AT5G67620	AT5G67620	2	2	0	0	0	0.000883392	0.000883392	0	0	1.95009e-07	0.00380315	0.000339392	-0.154375	3.85236	1	9	-0.646837	0	Ultra peripheral	Elongation_Atrichoblast_BRZ_8_BL
AT1G28130	GH3.17	3	3	0	0.666667	0.655194	0.00132509	0.00132509	0	0	1.95009e-07	0.0149091	0.000348825	-0.154375	3.85236	1	7	-0.442423	0	Ultra peripheral	Elongation_Atrichoblast_BRZ_8_BL
AT5G48870	LSM5	2	2	0	0	0	0.000883392	0.000883392	0	0	1.95009e-07	0.00910236	0.00035065	-0.154375	3.85236	1	7	-0.544316	0.5	Peripheral	Elongation_Atrichoblast_BRZ_8_BL
AT1G62660	BFRUCT3	10	10	0	0.0666667	0.0631206	0.00441696	0.00441696	0	0	1.95009e-07	0.0238241	0.000394769	-0.154375	3.85236	1	9	-0.370329	0.56	Peripheral	Elongation_Atrichoblast_BRZ_8_BL
AT2G03120	SPP	4	4	0	0	0	0.00176678	0.00176678	0	0	1.95009e-07	0.00908524	0.000350924	-0.154375	3.85236	1	7	-0.391477	0	Ultra peripheral	Elongation_Atrichoblast_BRZ_8_BL
AT2G32270	ZIP3	6	6	0	0	0	0.00265018	0.00265018	0	0	1.95009e-07	0.0139632	0.000354551	-0.154375	3.85236	1	9	-0.439456	0.277778	Peripheral	Elongation_Atrichoblast_BRZ_8_BL
AT2G24100	AT2G24100	3	3	0	0	0	0.00132509	0.00132509	0	0	1.95009e-07	0.00178726	0.000356129	-0.154375	3.85236	2	3	-0.644177	0	Ultra peripheral	Elongation_Atrichoblast_BRZ_8_BL
AT3G57650	LPAT2	3	3	0	0	0	0.00132509	0.00132509	0	0	1.95009e-07	0.0209081	0.000342555	-0.154375	3.85236	1	7	-0.442423	0	Ultra peripheral	Elongation_Atrichoblast_BRZ_8_BL
AT1G09970	LRR XI-23	3	3	0	0	0	0.00132509	0.00132509	0	0	1.95009e-07	0.00331052	0.000351479	-0.154375	3.85236	1	3	-0.729311	0.444444	Peripheral	Elongation_Atrichoblast_BRZ_8_BL
AT5G18480	IPUT1	5	5	0	0.3	0.30884	0.00220848	0.00220848	0	0	1.95009e-07	0.0259797	0.000343279	-0.154375	3.85236	1	7	-0.391477	0.32	Peripheral	Elongation_Atrichoblast_BRZ_8_BL
AT4G27100	AT4G27100	4	4	0	0.666667	0.824694	0.00176678	0.00176678	0	0	1.95009e-07	0.0405033	0.000339374	-0.154375	3.85236	1	7	-0.391477	0	Ultra peripheral	Elongation_Atrichoblast_BRZ_8_BL
AT1G30450	CCC1	3	3	0	0	0	0.00132509	0.00132509	0	0	1.95009e-07	0.00884382	0.000340256	-0.154375	3.85236	1	7	-0.49337	0.444444	Peripheral	Elongation_Atrichoblast_BRZ_8_BL
AT5G11710	EPSIN1	4	4	0	0	0	0.00176678	0.00176678	0	0	1.95009e-07	0.0138394	0.000359757	-0.154375	3.85236	1	7	-0.391477	0	Ultra peripheral	Elongation_Atrichoblast_BRZ_8_BL
AT1G17190	GSTU26	5	5	0	0	0	0.00220848	0.00220848	0	0	1.95009e-07	0.00688633	0.000369214	-0.154375	3.85236	1	9	-0.508583	0.32	Peripheral	Elongation_Atrichoblast_BRZ_8_BL
AT4G12790	AT4G12790	7	7	0	0	0	0.00309187	0.00309187	0	0	1.95009e-07	0.0186621	0.000377897	-0.154375	3.85236	1	9	-0.508583	0.571429	Peripheral	Elongation_Atrichoblast_BRZ_8_BL
AT5G19240	AT5G19240	5	5	0	0	0	0.00220848	0.00220848	0	0	1.95009e-07	0.00302297	0.000384418	-0.154375	3.85236	1	9	-0.439456	0	Ultra peripheral	Elongation_Atrichoblast_BRZ_8_BL
AT3G50300	AT3G50300	1	1	0	0	0	0.000441696	0.000441696	0	0	1.95009e-07	0.00232948	0.000336556	-0.154375	3.85236	1	9	-0.715964	0	Ultra peripheral	Elongation_Atrichoblast_BRZ_8_BL
AT1G74270	RPL35AC	2	2	0	0	0	0.000883392	0.000883392	0	0	1.95009e-07	0.00282307	0.00035365	-0.154375	3.85236	1	7	-0.49337	0	Ultra peripheral	Elongation_Atrichoblast_BRZ_8_BL
AT1G01230	AT1G01230	2	2	0	0	0	0.000883392	0.000883392	0	0	1.95009e-07	0.0151833	0.000336315	-0.154375	3.85236	1	7	-0.49337	0	Ultra peripheral	Elongation_Atrichoblast_BRZ_8_BL
AT5G10770	AT5G10770	1	1	0	0	0	0.000441696	0.000441696	0	0	1.95009e-07	0.00768383	0.000334863	-0.154375	3.85236	1	7	-0.544316	0	Ultra peripheral	Elongation_Atrichoblast_BRZ_8_BL
AT4G27870	AT4G27870	3	3	0	0.333333	0.334001	0.00132509	0.00132509	0	0	1.95009e-07	0.00767073	0.000344868	-0.154375	3.85236	1	9	-0.646837	0.444444	Peripheral	Elongation_Atrichoblast_BRZ_8_BL
AT1G67910	AT1G67910	1	1	0	0	0	0.000441696	0.000441696	0	0	1.95009e-07	0.00135678	0.000339798	-0.154375	3.85236	79	9	-0.715964	0	Ultra peripheral	Elongation_Atrichoblast_BRZ_8_BL
AT2G38610	AT2G38610	2	2	0	0	0	0.000883392	0.000883392	0	0	1.95009e-07	0.014533	0.000336276	-0.154375	3.85236	1	9	-0.646837	0	Ultra peripheral	Elongation_Atrichoblast_BRZ_8_BL
AT1G55160	AT1G55160	7	7	0	0.0952381	0.0977777	0.00309187	0.00309187	0	0	1.95009e-07	0.0181458	0.000366878	-0.154375	3.85236	1	9	-0.301202	0	Ultra peripheral	Elongation_Atrichoblast_BRZ_8_BL
AT4G01750	RGXT2	2	2	0	0	0	0.000883392	0.000883392	0	0	1.95009e-07	0.0103554	0.000339288	-0.154375	3.85236	1	7	-0.544316	0.5	Peripheral	Elongation_Atrichoblast_BRZ_8_BL
AT2G43810	LSM6B	1	1	0	0	0	0.000441696	0.000441696	0	0	1.95009e-07	0.00162223	0.000337327	-0.154375	3.85236	80	3	-0.814446	0	Ultra peripheral	Elongation_Atrichoblast_BRZ_8_BL
AT2G32260	CCT1	3	3	0	0	0	0.00132509	0.00132509	0	0	1.95009e-07	0.0207814	0.000338981	-0.154375	3.85236	1	7	-0.442423	0	Ultra peripheral	Elongation_Atrichoblast_BRZ_8_BL
AT5G01430	AT5G01430	2	2	0	0	0	0.000883392	0.000883392	0	0	1.95009e-07	0.00375064	0.000341951	-0.154375	3.85236	1	7	-0.49337	0	Ultra peripheral	Elongation_Atrichoblast_BRZ_8_BL
AT4G25350	PHO1-H4	3	3	0	0	0	0.00132509	0.00132509	0	0	1.95009e-07	0.00240774	0.000355262	-0.154375	3.85236	1	3	-0.644177	0	Ultra peripheral	Elongation_Atrichoblast_BRZ_8_BL
AT3G61200	AT3G61200	3	3	0	0	0	0.00132509	0.00132509	0	0	1.95009e-07	0.0037008	0.000347734	-0.154375	3.85236	1	3	-0.729311	0.444444	Peripheral	Elongation_Atrichoblast_BRZ_8_BL
AT5G61840	IRX10L	1	1	0	0	0	0.000441696	0.000441696	0	0	1.95009e-07	0.00298237	0.000336097	-0.154375	3.85236	1	7	-0.544316	0	Ultra peripheral	Elongation_Atrichoblast_BRZ_8_BL
AT1G69980	AT1G69980	5	5	0	0	0	0.00220848	0.00220848	0	0	1.95009e-07	0.0191757	0.000355375	-0.154375	3.85236	1	7	-0.34053	0	Ultra peripheral	Elongation_Atrichoblast_BRZ_8_BL
AT5G10860	CBSX3	4	4	0	0.166667	0.172941	0.00176678	0.00176678	0	0	1.95009e-07	0.00939808	0.000346559	-0.154375	3.85236	1	3	-0.729311	0.5	Peripheral	Elongation_Atrichoblast_BRZ_8_BL
AT4G36195	AT4G36195	3	3	0	0	0	0.00132509	0.00132509	0	0	1.95009e-07	0.0053345	0.000353809	-0.154375	3.85236	1	3	-0.729311	0.444444	Peripheral	Elongation_Atrichoblast_BRZ_8_BL
AT4G32910	NUP85	2	2	0	0	0	0.000883392	0.000883392	0	0	1.95009e-07	0.00561885	0.000339505	-0.154375	3.85236	1	9	-0.646837	0	Ultra peripheral	Elongation_Atrichoblast_BRZ_8_BL
AT4G16760	ACX1	4	4	0	0	0	0.00176678	0.00176678	0	0	1.95009e-07	0.00242948	0.000365397	-0.154375	3.85236	2	3	-0.559042	0	Ultra peripheral	Elongation_Atrichoblast_BRZ_8_BL
AT1G22140	AT1G22140	3	3	0	0.666667	0.987314	0.00132509	0.00132509	0	0	1.95009e-07	0.0273322	0.000339304	-0.154375	3.85236	1	7	-0.442423	0	Ultra peripheral	Elongation_Atrichoblast_BRZ_8_BL
AT1G80180	AT1G80180	4	4	0	0	0	0.00176678	0.00176678	0	0	1.95009e-07	0.00407067	0.000360549	-0.154375	3.85236	1	9	-0.57771	0.375	Peripheral	Elongation_Atrichoblast_BRZ_8_BL
AT3G30775	POX1	1	1	0	0	0	0.000441696	0.000441696	0	0	1.95009e-07	0.00410679	0.000335943	-0.154375	3.85236	1	7	-0.544316	0	Ultra peripheral	Elongation_Atrichoblast_BRZ_8_BL
AT5G67560	ARL8B	5	5	0	0.1	0.214946	0.00220848	0.00220848	0	0	1.95009e-07	0.021522	0.000358302	-0.154375	3.85236	1	7	-0.49337	0.64	Connector	Elongation_Atrichoblast_BRZ_8_BL
AT1G31772	AT1G31772	5	5	0	0.2	0.206014	0.00220848	0.00220848	0	0	1.95009e-07	0.0253296	0.00035995	-0.154375	3.85236	1	7	-0.442423	0.48	Peripheral	Elongation_Atrichoblast_BRZ_8_BL
AT1G79940	ERDJ2A	2	2	0	0	0	0.000883392	0.000883392	0	0	1.95009e-07	0.00549362	0.0003385	-0.154375	3.85236	1	7	-0.49337	0	Ultra peripheral	Elongation_Atrichoblast_BRZ_8_BL
AT3G12587	OST4A	2	2	0	0	0	0.000883392	0.000883392	0	0	1.95009e-07	0.0120229	0.000342921	-0.154375	3.85236	1	7	-0.49337	0	Ultra peripheral	Elongation_Atrichoblast_BRZ_8_BL
AT1G76240	AT1G76240	1	1	0	0	0	0.000441696	0.000441696	0	0	1.95009e-07	0.000774413	0.000341902	-0.154375	3.85236	81	7	-0.544316	0	Ultra peripheral	Elongation_Atrichoblast_BRZ_8_BL
AT3G05150	AT3G05150	5	5	0	0.6	0.7155	0.00220848	0.00220848	0	0	1.95009e-07	0.0458805	0.000339867	-0.154375	3.85236	1	7	-0.34053	0	Ultra peripheral	Elongation_Atrichoblast_BRZ_8_BL
AT1G07030	AT1G07030	2	2	0	1	1	0.000883392	0.000883392	0	0	1.95009e-07	0.000485141	0.000373866	-0.154375	3.85236	2	3	-0.729311	0	Ultra peripheral	Elongation_Atrichoblast_BRZ_8_BL
AT5G49810	MMT1	1	1	0	0	0	0.000441696	0.000441696	0	0	1.95009e-07	0.00153588	0.000336914	-0.154375	3.85236	1	9	-0.715964	0	Ultra peripheral	Elongation_Atrichoblast_BRZ_8_BL
AT3G55610	P5CSB	6	6	0	0.133333	0.133368	0.00265018	0.00265018	0	0	1.95009e-07	0.0337204	0.000344391	-0.154375	3.85236	1	7	-0.442423	0.5	Peripheral	Elongation_Atrichoblast_BRZ_8_BL
AT2G02710	TLP1	1	1	0	0	0	0.000441696	0.000441696	0	0	1.95009e-07	0.000337873	0.000342936	-0.154375	3.85236	82	3	-0.814446	0	Ultra peripheral	Elongation_Atrichoblast_BRZ_8_BL
AT2G31810	AT2G31810	2	2	0	0	0	0.000883392	0.000883392	0	0	1.95009e-07	0.00107509	0.000382717	-0.154375	3.85236	1	3	-0.729311	0	Ultra peripheral	Elongation_Atrichoblast_BRZ_8_BL
AT3G22200	POP2	5	5	0	0.1	0.0977809	0.00220848	0.00220848	0	0	1.95009e-07	0.0111923	0.00035258	-0.154375	3.85236	1	9	-0.57771	0.56	Peripheral	Elongation_Atrichoblast_BRZ_8_BL
AT3G28180	CSLC4	7	7	0	0.190476	0.191557	0.00309187	0.00309187	0	0	1.95009e-07	0.0337487	0.000362254	-0.154375	3.85236	1	7	-0.289583	0.244898	Peripheral	Elongation_Atrichoblast_BRZ_8_BL
AT2G35190	NPSN11	6	6	0	0.2	0.26365	0.00265018	0.00265018	0	0	1.95009e-07	0.0333787	0.000345975	-0.154375	3.85236	1	7	-0.289583	0	Ultra peripheral	Elongation_Atrichoblast_BRZ_8_BL
AT2G22121	LCR35	2	2	0	1	1	0.000883392	0.000883392	0	0	1.95009e-07	0.00522072	0.000339827	-0.154375	3.85236	1	3	-0.814446	0.5	Peripheral	Elongation_Atrichoblast_BRZ_8_BL
AT3G04080	APY1	3	3	0	0	0	0.00132509	0.00132509	0	0	1.95009e-07	0.00726209	0.000341274	-0.154375	3.85236	1	7	-0.442423	0	Ultra peripheral	Elongation_Atrichoblast_BRZ_8_BL
AT1G20440	COR47	2	2	0	0	0	0.000883392	0.000883392	0	0	1.95009e-07	0.00343265	0.000348642	-0.154375	3.85236	1	7	-0.544316	0.5	Peripheral	Elongation_Atrichoblast_BRZ_8_BL
AT1G61340	AT1G61340	1	1	0	0	0	0.000441696	0.000441696	0	0	1.95009e-07	0.000813032	0.000339371	-0.154375	3.85236	83	3	-0.814446	0	Ultra peripheral	Elongation_Atrichoblast_BRZ_8_BL
AT1G78260	AT1G78260	1	1	0	0	0	0.000441696	0.000441696	0	0	1.95009e-07	0.0028963	0.000336075	-0.154375	3.85236	1	9	-0.715964	0	Ultra peripheral	Elongation_Atrichoblast_BRZ_8_BL
AT5G09230	SRT2	1	1	0	0	0	0.000441696	0.000441696	0	0	1.95009e-07	0.00166925	0.000337693	-0.154375	3.85236	84	9	-0.715964	0	Ultra peripheral	Elongation_Atrichoblast_BRZ_8_BL
AT5G54490	PBP1	2	2	0	0	0	0.000883392	0.000883392	0	0	1.95009e-07	0.00221159	0.000347609	-0.154375	3.85236	1	9	-0.646837	0	Ultra peripheral	Elongation_Atrichoblast_BRZ_8_BL
AT4G22110	AT4G22110	3	3	0	0	0	0.00132509	0.00132509	0	0	1.95009e-07	0.00512443	0.000344734	-0.154375	3.85236	1	9	-0.57771	0	Ultra peripheral	Elongation_Atrichoblast_BRZ_8_BL
AT1G05690	BT3	1	1	0	0	0	0.000441696	0.000441696	0	0	1.95009e-07	0.00108024	0.00033784	-0.154375	3.85236	85	3	-0.814446	0	Ultra peripheral	Elongation_Atrichoblast_BRZ_8_BL
AT3G51150	KIN7G	2	2	0	0	0	0.000883392	0.000883392	0	0	1.95009e-07	0.00666446	0.000337871	-0.154375	3.85236	1	7	-0.544316	0.5	Peripheral	Elongation_Atrichoblast_BRZ_8_BL
AT2G02480	STI	1	1	0	0	0	0.000441696	0.000441696	0	0	1.95009e-07	0.00951038	0.000334836	-0.154375	3.85236	1	7	-0.544316	0	Ultra peripheral	Elongation_Atrichoblast_BRZ_8_BL
AT2G20562	AT2G20562	5	5	0	0	0	0.00220848	0.00220848	0	0	1.95009e-07	0.0105126	0.000356717	-0.154375	3.85236	1	5	-0.688247	0.72	Connector	Elongation_Atrichoblast_BRZ_8_BL
AT1G05650	AT1G05650	3	3	0	0	0	0.00132509	0.00132509	0	0	1.95009e-07	0.00368756	0.00035193	-0.154375	3.85236	1	9	-0.646837	0.444444	Peripheral	Elongation_Atrichoblast_BRZ_8_BL
AT1G77940	RPL30B	10	10	0	0.0666667	0.0660649	0.00441696	0.00441696	0	0	1.95009e-07	0.0241582	0.000371673	-0.154375	3.85236	1	9	-0.439456	0.62	Connector	Elongation_Atrichoblast_BRZ_8_BL
AT1G54217	AT1G54217	1	1	0	0	0	0.000441696	0.000441696	0	0	1.95009e-07	0.0124426	0.000334883	-0.154375	3.85236	1	7	-0.544316	0	Ultra peripheral	Elongation_Atrichoblast_BRZ_8_BL
AT3G07580	AT3G07580	5	5	0	0.5	0.515599	0.00220848	0.00220848	0	0	1.95009e-07	0.0205644	0.000355958	-0.154375	3.85236	1	7	-0.34053	0	Ultra peripheral	Elongation_Atrichoblast_BRZ_8_BL
AT4G09750	AT4G09750	1	1	0	0	0	0.000441696	0.000441696	0	0	1.95009e-07	0.000698837	0.000341279	-0.154375	3.85236	86	9	-0.715964	0	Ultra peripheral	Elongation_Atrichoblast_BRZ_8_BL
AT2G19800	MIOX2	5	5	0	0	0	0.00220848	0.00220848	0	0	1.95009e-07	0.00370813	0.000409787	-0.154375	3.85236	1	9	-0.57771	0.56	Peripheral	Elongation_Atrichoblast_BRZ_8_BL
AT4G33666	AT4G33666	4	4	0	0.166667	0.17511	0.00176678	0.00176678	0	0	1.95009e-07	0.00120828	0.000394922	-0.154375	3.85236	2	3	-0.559042	0	Ultra peripheral	Elongation_Atrichoblast_BRZ_8_BL
AT5G66120	DHQS	5	5	0	0	0	0.00220848	0.00220848	0	0	1.95009e-07	0.0212088	0.000357425	-0.154375	3.85236	1	9	-0.57771	0.48	Peripheral	Elongation_Atrichoblast_BRZ_8_BL
AT4G12330	CYP706A7	3	3	0	0	0	0.00132509	0.00132509	0	0	1.95009e-07	0.00128759	0.00040721	-0.154375	3.85236	1	3	-0.644177	0	Ultra peripheral	Elongation_Atrichoblast_BRZ_8_BL
AT1G32090	AT1G32090	5	5	0	0	0	0.00220848	0.00220848	0	0	1.95009e-07	0.00502375	0.000362472	-0.154375	3.85236	1	3	-0.559042	0.32	Peripheral	Elongation_Atrichoblast_BRZ_8_BL
AT2G02390	ATGSTZ1	7	7	0	0.047619	0.0469786	0.00309187	0.00309187	0	0	1.95009e-07	0.020083	0.000394706	-0.154375	3.85236	1	9	-0.370329	0.244898	Peripheral	Elongation_Atrichoblast_BRZ_8_BL
AT3G22540	AT3G22540	8	8	0	0.0357143	0.0399749	0.00353357	0.00353357	0	0	1.95009e-07	0.020741	0.000368018	-0.154375	3.85236	1	9	-0.439456	0.53125	Peripheral	Elongation_Atrichoblast_BRZ_8_BL
AT1G32070	NSI	1	1	0	0	0	0.000441696	0.000441696	0	0	1.95009e-07	2.71035e-06	0.00042114	-0.154375	3.85236	87	9	-0.715964	0	Ultra peripheral	Elongation_Atrichoblast_BRZ_8_BL
AT1G65840	PAO4	7	7	0	0	0	0.00309187	0.00309187	0	0	1.95009e-07	0.0172913	0.000487011	-0.154375	3.85236	1	9	-0.508583	0.571429	Peripheral	Elongation_Atrichoblast_BRZ_8_BL
AT5G20250	DIN10	2	2	0	0	0	0.000883392	0.000883392	0	0	1.95009e-07	0.00416951	0.000360559	-0.154375	3.85236	1	7	-0.49337	0	Ultra peripheral	Elongation_Atrichoblast_BRZ_8_BL
AT3G29370	AT3G29370	6	6	0	0.133333	0.136097	0.00265018	0.00265018	0	0	1.95009e-07	0.0176588	0.000361028	-0.154375	3.85236	1	3	-0.644177	0.5	Peripheral	Elongation_Atrichoblast_BRZ_8_BL
AT3G60130	BGLU16	6	6	0	0	0	0.00265018	0.00265018	0	0	1.95009e-07	0.00344638	0.000511536	-0.154375	3.85236	2	3	-0.473908	0.277778	Peripheral	Elongation_Atrichoblast_BRZ_8_BL
AT2G19730	RPL28A	7	7	0	0.047619	0.0500653	0.00309187	0.00309187	0	0	1.95009e-07	0.0109155	0.000380667	-0.154375	3.85236	1	7	-0.391477	0.489796	Peripheral	Elongation_Atrichoblast_BRZ_8_BL
AT3G57020	SSL9	2	2	0	0	0	0.000883392	0.000883392	0	0	1.95009e-07	0.000399474	0.000370148	-0.154375	3.85236	1	9	-0.646837	0	Ultra peripheral	Elongation_Atrichoblast_BRZ_8_BL
AT3G49780	PSK3	2	2	0	0	0	0.000883392	0.000883392	0	0	1.95009e-07	0.000820976	0.00036907	-0.154375	3.85236	1	9	-0.646837	0	Ultra peripheral	Elongation_Atrichoblast_BRZ_8_BL
AT5G54370	AT5G54370	4	4	0	0.166667	0.158581	0.00176678	0.00176678	0	0	1.95009e-07	0.00709262	0.00036285	-0.154375	3.85236	1	7	-0.442423	0.375	Peripheral	Elongation_Atrichoblast_BRZ_8_BL
AT4G05150	AT4G05150	2	2	0	0	0	0.000883392	0.000883392	0	0	1.95009e-07	0.0123916	0.000337361	-0.154375	3.85236	1	9	-0.646837	0	Ultra peripheral	Elongation_Atrichoblast_BRZ_8_BL
AT4G32410	CESA1	6	6	0	0.266667	0.269233	0.00265018	0.00265018	0	0	1.95009e-07	0.0211203	0.000358266	-0.154375	3.85236	1	7	-0.442423	0.5	Peripheral	Elongation_Atrichoblast_BRZ_8_BL
AT2G23910	AT2G23910	2	2	0	0	0	0.000883392	0.000883392	0	0	1.95009e-07	0.00776603	0.000338572	-0.154375	3.85236	1	7	-0.544316	0.5	Peripheral	Elongation_Atrichoblast_BRZ_8_BL
AT1G56550	RGXT3	3	3	0	0.333333	0.320076	0.00132509	0.00132509	0	0	1.95009e-07	0.00850696	0.000342978	-0.154375	3.85236	1	9	-0.57771	0	Ultra peripheral	Elongation_Atrichoblast_BRZ_8_BL
AT3G12610	DRT100	13	13	0	0.230769	0.24391	0.00574205	0.00574205	0	0	1.95009e-07	0.0602471	0.000408901	-0.154375	3.85236	1	7	-0.0348504	0.260355	Peripheral	Elongation_Atrichoblast_BRZ_8_BL
AT4G21580	AT4G21580	2	2	0	0	0	0.000883392	0.000883392	0	0	1.95009e-07	0.00548456	0.000338508	-0.154375	3.85236	1	9	-0.646837	0	Ultra peripheral	Elongation_Atrichoblast_BRZ_8_BL
AT2G17660	AT2G17660	1	1	0	0	0	0.000441696	0.000441696	0	0	1.95009e-07	0.000442386	0.000341877	-0.154375	3.85236	88	3	-0.814446	0	Ultra peripheral	Elongation_Atrichoblast_BRZ_8_BL
AT5G38560	PERK8	2	2	0	1	1	0.000883392	0.000883392	0	0	1.95009e-07	0.0214237	0.000335869	-0.154375	3.85236	1	7	-0.49337	0	Ultra peripheral	Elongation_Atrichoblast_BRZ_8_BL
AT2G38130	MAK3	1	1	0	0	0	0.000441696	0.000441696	0	0	1.95009e-07	0.00288004	0.000336024	-0.154375	3.85236	1	7	-0.544316	0	Ultra peripheral	Elongation_Atrichoblast_BRZ_8_BL
AT5G59510	RTFL5	2	2	0	0	0	0.000883392	0.000883392	0	0	1.95009e-07	0.00180817	0.000343045	-0.154375	3.85236	1	3	-0.729311	0	Ultra peripheral	Elongation_Atrichoblast_BRZ_8_BL
AT3G21180	ACA9	5	5	0	0	0	0.00220848	0.00220848	0	0	1.95009e-07	0.0077848	0.000374712	-0.154375	3.85236	1	5	-0.688247	0.72	Connector	Elongation_Atrichoblast_BRZ_8_BL
AT2G23120	AT2G23120	8	8	0	0.285714	0.365533	0.00353357	0.00353357	0	0	1.95009e-07	0.0150973	0.000444165	-0.154375	3.85236	1	3	-0.559042	0.5	Peripheral	Elongation_Atrichoblast_BRZ_8_BL
AT5G23750	AT5G23750	9	9	0	0.0833333	0.0819256	0.00397527	0.00397527	0	0	1.95009e-07	0.0361892	0.000418475	-0.154375	3.85236	1	9	-0.439456	0.567901	Peripheral	Elongation_Atrichoblast_BRZ_8_BL
AT3G51660	AT3G51660	5	5	0	0.3	0.413444	0.00220848	0.00220848	0	0	1.95009e-07	0.0277775	0.000358698	-0.154375	3.85236	1	7	-0.391477	0.32	Peripheral	Elongation_Atrichoblast_BRZ_8_BL
AT1G44608	AT1G44608	3	3	0	0	0	0.00132509	0.00132509	0	0	1.95009e-07	0.00651817	0.00034444	-0.154375	3.85236	1	9	-0.646837	0.444444	Peripheral	Elongation_Atrichoblast_BRZ_8_BL
AT5G07110	PRA1B6	1	1	0	0	0	0.000441696	0.000441696	0	0	1.95009e-07	0.000747618	0.000341626	-0.154375	3.85236	89	7	-0.544316	0	Ultra peripheral	Elongation_Atrichoblast_BRZ_8_BL
AT5G07322	AT5G07322	4	4	0	0	0	0.00176678	0.00176678	0	0	1.95009e-07	0.00876358	0.00037511	-0.154375	3.85236	1	9	-0.57771	0.375	Peripheral	Elongation_Atrichoblast_BRZ_8_BL
AT2G42790	CSY3	4	4	0	0	0	0.00176678	0.00176678	0	0	1.95009e-07	0.00785238	0.000347822	-0.154375	3.85236	2	9	-0.646837	0.625	Connector	Elongation_Atrichoblast_BRZ_8_BL
AT5G60390	A1	3	3	0	0.333333	0.348554	0.00132509	0.00132509	0	0	1.95009e-07	0.00803491	0.000343772	-0.154375	3.85236	1	7	-0.49337	0.444444	Peripheral	Elongation_Atrichoblast_BRZ_8_BL
AT3G01513	AT3G01513	2	2	0	0	0	0.000883392	0.000883392	0	0	1.95009e-07	0.00199885	0.000351771	-0.154375	3.85236	1	9	-0.646837	0	Ultra peripheral	Elongation_Atrichoblast_BRZ_8_BL
AT5G35530	RPS3C	1	1	0	0	0	0.000441696	0.000441696	0	0	1.95009e-07	0.00181602	0.000338573	-0.154375	3.85236	90	7	-0.544316	0	Ultra peripheral	Elongation_Atrichoblast_BRZ_8_BL
AT5G55050	AT5G55050	3	3	0	0	0	0.00132509	0.00132509	0	0	1.95009e-07	0.00876564	0.000365347	-0.154375	3.85236	1	9	-0.646837	0.444444	Peripheral	Elongation_Atrichoblast_BRZ_8_BL
AT1G75380	BBD1	3	3	0	0	0	0.00132509	0.00132509	0	0	1.95009e-07	0.0030573	0.000361398	-0.154375	3.85236	1	9	-0.57771	0	Ultra peripheral	Elongation_Atrichoblast_BRZ_8_BL
AT4G30530	GGP1	9	9	0	0.194444	0.190699	0.00397527	0.00397527	0	0	1.95009e-07	0.0126252	0.00041341	-0.154375	3.85236	1	3	-0.303639	0.37037	Peripheral	Elongation_Atrichoblast_BRZ_8_BL
AT4G02450	P23-1	3	3	0	0	0	0.00132509	0.00132509	0	0	1.95009e-07	0.00728163	0.000340814	-0.154375	3.85236	1	9	-0.646837	0.444444	Peripheral	Elongation_Atrichoblast_BRZ_8_BL
AT5G60920	COB	5	5	0	0.1	0.109435	0.00220848	0.00220848	0	0	1.95009e-07	0.0194902	0.000372092	-0.154375	3.85236	1	3	-0.729311	0.64	Connector	Elongation_Atrichoblast_BRZ_8_BL
AT1G31885	NIP3-1	1	1	0	0	0	0.000441696	0.000441696	0	0	1.95009e-07	0.00157563	0.00033737	-0.154375	3.85236	91	9	-0.715964	0	Ultra peripheral	Elongation_Atrichoblast_BRZ_8_BL
AT2G02180	TOM3	4	4	0	0	0	0.00176678	0.00176678	0	0	1.95009e-07	0.0152271	0.000357821	-0.154375	3.85236	1	9	-0.57771	0.375	Peripheral	Elongation_Atrichoblast_BRZ_8_BL
AT1G11910	APA1	1	1	0	0	0	0.000441696	0.000441696	0	0	1.95009e-07	0.00106399	0.000338407	-0.154375	3.85236	92	9	-0.715964	0	Ultra peripheral	Elongation_Atrichoblast_BRZ_8_BL
AT2G47140	SDR3B	2	2	0	0	0	0.000883392	0.000883392	0	0	1.95009e-07	0.00556949	0.000345503	-0.154375	3.85236	1	3	-0.814446	0.5	Peripheral	Elongation_Atrichoblast_BRZ_8_BL
AT1G56330	SAR1B	3	3	0	0.666667	0.65247	0.00132509	0.00132509	0	0	1.95009e-07	0.0258926	0.000338869	-0.154375	3.85236	1	7	-0.442423	0	Ultra peripheral	Elongation_Atrichoblast_BRZ_8_BL
AT2G32580	AT2G32580	2	2	0	0	0	0.000883392	0.000883392	0	0	1.95009e-07	0.00413516	0.000340458	-0.154375	3.85236	1	7	-0.49337	0	Ultra peripheral	Elongation_Atrichoblast_BRZ_8_BL
AT5G19860	AT5G19860	3	3	0	0	0	0.00132509	0.00132509	0	0	1.95009e-07	0.00595614	0.000344007	-0.154375	3.85236	1	3	-0.729311	0.444444	Peripheral	Elongation_Atrichoblast_BRZ_8_BL
AT3G14280	AT3G14280	5	5	0	0.1	0.0961936	0.00220848	0.00220848	0	0	1.95009e-07	0.0170567	0.000380968	-0.154375	3.85236	1	9	-0.508583	0.32	Peripheral	Elongation_Atrichoblast_BRZ_8_BL
AT5G65390	AGP7	10	10	0	0.0222222	0.0216067	0.00441696	0.00441696	0	0	1.95009e-07	0.0228826	0.00039384	-0.154375	3.85236	1	9	-0.232075	0.34	Peripheral	Elongation_Atrichoblast_BRZ_8_BL
AT1G20970	AT1G20970	1	1	0	0	0	0.000441696	0.000441696	0	0	1.95009e-07	0.00165941	0.000336965	-0.154375	3.85236	93	9	-0.715964	0	Ultra peripheral	Elongation_Atrichoblast_BRZ_8_BL
AT5G20950	AT5G20950	2	2	0	0	0	0.000883392	0.000883392	0	0	1.95009e-07	0.00312975	0.000351858	-0.154375	3.85236	1	7	-0.544316	0.5	Peripheral	Elongation_Atrichoblast_BRZ_8_BL
AT1G31730	AT1G31730	5	5	0	0.1	0.104531	0.00220848	0.00220848	0	0	1.95009e-07	0.0234373	0.000360156	-0.154375	3.85236	1	7	-0.34053	0	Ultra peripheral	Elongation_Atrichoblast_BRZ_8_BL
AT1G36160	ACC1	6	6	0	0	0	0.00265018	0.00265018	0	0	1.95009e-07	0.0201254	0.00044641	-0.154375	3.85236	1	5	0.229416	0.611111	Peripheral	Elongation_Atrichoblast_BRZ_8_BL
AT5G44910	AT5G44910	2	2	0	0	0	0.000883392	0.000883392	0	0	1.95009e-07	0.00732701	0.000351966	-0.154375	3.85236	1	7	-0.544316	0.5	Peripheral	Elongation_Atrichoblast_BRZ_8_BL
AT4G26810	AT4G26810	1	1	0	0	0	0.000441696	0.000441696	0	0	1.95009e-07	0.0022924	0.000336375	-0.154375	3.85236	94	9	-0.715964	0	Ultra peripheral	Elongation_Atrichoblast_BRZ_8_BL
AT3G21070	NADK1	3	3	0	0	0	0.00132509	0.00132509	0	0	1.95009e-07	0.00525382	0.000361167	-0.154375	3.85236	1	9	-0.646837	0.444444	Peripheral	Elongation_Atrichoblast_BRZ_8_BL
AT5G16590	LRR1	5	5	0	0	0	0.00220848	0.00220848	0	0	1.95009e-07	0.0169583	0.00034905	-0.154375	3.85236	1	9	-0.508583	0.32	Peripheral	Elongation_Atrichoblast_BRZ_8_BL
AT3G05165	AT3G05165	2	2	0	0	0	0.000883392	0.000883392	0	0	1.95009e-07	0.00215116	0.00034405	-0.154375	3.85236	1	9	-0.646837	0	Ultra peripheral	Elongation_Atrichoblast_BRZ_8_BL
AT2G16900	AT2G16900	3	3	0	0.333333	0.33203	0.00132509	0.00132509	0	0	1.95009e-07	0.000578433	0.000393463	-0.154375	3.85236	5	3	-0.644177	0	Ultra peripheral	Elongation_Atrichoblast_BRZ_8_BL
AT2G17530	AT2G17530	3	3	0	0	0	0.00132509	0.00132509	0	0	1.95009e-07	0.0177864	0.000348778	-0.154375	3.85236	1	7	-0.442423	0	Ultra peripheral	Elongation_Atrichoblast_BRZ_8_BL
AT2G39270	AT2G39270	2	2	0	0	0	0.000883392	0.000883392	0	0	1.95009e-07	0.00116903	0.000347316	-0.154375	3.85236	2	3	-0.729311	0	Ultra peripheral	Elongation_Atrichoblast_BRZ_8_BL
AT1G07670	ECA4	2	2	0	0	0	0.000883392	0.000883392	0	0	1.95009e-07	0.00289218	0.000373867	-0.154375	3.85236	1	1	0	0.5	Peripheral	Elongation_Atrichoblast_BRZ_8_BL
AT5G65670	IAA9	1	1	0	0	0	0.000441696	0.000441696	0	0	1.95009e-07	0.000507175	0.000343315	-0.154375	3.85236	95	9	-0.715964	0	Ultra peripheral	Elongation_Atrichoblast_BRZ_8_BL
AT4G03610	AT4G03610	2	2	0	0	0	0.000883392	0.000883392	0	0	1.95009e-07	0.00415563	0.000339482	-0.154375	3.85236	1	9	-0.646837	0	Ultra peripheral	Elongation_Atrichoblast_BRZ_8_BL
AT1G01740	BSK4	3	3	0	0	0	0.00132509	0.00132509	0	0	1.95009e-07	0.00332841	0.000360771	-0.154375	3.85236	1	3	-0.644177	0	Ultra peripheral	Elongation_Atrichoblast_BRZ_8_BL
AT4G23430	TIC32	3	3	0	0	0	0.00132509	0.00132509	0	0	1.95009e-07	0.00216739	0.00036471	-0.154375	3.85236	1	9	-0.646837	0.444444	Peripheral	Elongation_Atrichoblast_BRZ_8_BL
AT1G51760	ILL4	6	6	0	0	0	0.00265018	0.00265018	0	0	1.95009e-07	0.00758205	0.000415034	-0.154375	3.85236	2	3	-0.473908	0.277778	Peripheral	Elongation_Atrichoblast_BRZ_8_BL
AT5G48530	AT5G48530	2	2	0	0	0	0.000883392	0.000883392	0	0	1.95009e-07	0.00201254	0.000351168	-0.154375	3.85236	2	3	-0.729311	0	Ultra peripheral	Elongation_Atrichoblast_BRZ_8_BL
AT1G74310	CLPB1	3	3	0	0	0	0.00132509	0.00132509	0	0	1.95009e-07	0.000925112	0.000387498	-0.154375	3.85236	2	3	-0.644177	0	Ultra peripheral	Elongation_Atrichoblast_BRZ_8_BL
AT4G08930	APRL6	2	2	0	0	0	0.000883392	0.000883392	0	0	1.95009e-07	0.00543768	0.000340022	-0.154375	3.85236	1	3	-0.814446	0.5	Peripheral	Elongation_Atrichoblast_BRZ_8_BL
AT3G29170	AT3G29170	6	6	0	0.133333	0.132293	0.00265018	0.00265018	0	0	1.95009e-07	0.0172341	0.000360698	-0.154375	3.85236	1	7	-0.34053	0.277778	Peripheral	Elongation_Atrichoblast_BRZ_8_BL
AT1G21580	AT1G21580	1	1	0	0	0	0.000441696	0.000441696	0	0	1.95009e-07	0.000362917	0.000344089	-0.154375	3.85236	96	3	-0.814446	0	Ultra peripheral	Elongation_Atrichoblast_BRZ_8_BL
AT3G53650	AT3G53650	4	4	0	0	0	0.00176678	0.00176678	0	0	1.95009e-07	0.00176572	0.000375669	-0.154375	3.85236	2	3	-0.559042	0	Ultra peripheral	Elongation_Atrichoblast_BRZ_8_BL
AT3G03280	AT3G03280	2	2	0	0	0	0.000883392	0.000883392	0	0	1.95009e-07	0.00173136	0.000342926	-0.154375	3.85236	1	3	-0.729311	0	Ultra peripheral	Elongation_Atrichoblast_BRZ_8_BL
AT2G03590	UPS1	1	1	0	0	0	0.000441696	0.000441696	0	0	1.95009e-07	0.00266875	0.000336532	-0.154375	3.85236	97	7	-0.544316	0	Ultra peripheral	Elongation_Atrichoblast_BRZ_8_BL
AT2G40270	AT2G40270	2	2	0	0	0	0.000883392	0.000883392	0	0	1.95009e-07	0.00119479	0.000376738	-0.154375	3.85236	1	9	-0.646837	0	Ultra peripheral	Elongation_Atrichoblast_BRZ_8_BL
AT1G06110	SKIP16	1	1	0	0	0	0.000441696	0.000441696	0	0	1.95009e-07	0.0027501	0.000335967	-0.154375	3.85236	98	9	-0.715964	0	Ultra peripheral	Elongation_Atrichoblast_BRZ_8_BL
AT3G15810	AT3G15810	4	4	0	0.333333	0.518307	0.00176678	0.00176678	0	0	1.95009e-07	0.0238191	0.000343511	-0.154375	3.85236	1	7	-0.442423	0.375	Peripheral	Elongation_Atrichoblast_BRZ_8_BL
AT5G27450	MVK	4	4	0	0	0	0.00176678	0.00176678	0	0	1.95009e-07	0.0053657	0.000351708	-0.154375	3.85236	1	9	-0.646837	0.625	Connector	Elongation_Atrichoblast_BRZ_8_BL
AT5G09870	CESA5	1	1	0	0	0	0.000441696	0.000441696	0	0	1.95009e-07	0.000554792	0.000341904	-0.154375	3.85236	99	9	-0.715964	0	Ultra peripheral	Elongation_Atrichoblast_BRZ_8_BL
AT3G23050	IAA7	4	4	0	0.166667	0.166812	0.00176678	0.00176678	0	0	1.95009e-07	0.0156281	0.000340717	-0.154375	3.85236	1	9	-0.508583	0	Ultra peripheral	Elongation_Atrichoblast_BRZ_8_BL
AT3G15370	ATEXPA12	2	2	0	0	0	0.000883392	0.000883392	0	0	1.95009e-07	0.00434608	0.000346786	-0.154375	3.85236	1	9	-0.646837	0	Ultra peripheral	Elongation_Atrichoblast_BRZ_8_BL
AT5G38895	AT5G38895	1	1	0	0	0	0.000441696	0.000441696	0	0	1.95009e-07	0.000654394	0.000343527	-0.154375	3.85236	100	9	-0.715964	0	Ultra peripheral	Elongation_Atrichoblast_BRZ_8_BL
AT2G07340	PFD1	2	2	0	0	0	0.000883392	0.000883392	0	0	1.95009e-07	0.0136345	0.000337771	-0.154375	3.85236	1	7	-0.49337	0	Ultra peripheral	Elongation_Atrichoblast_BRZ_8_BL
AT3G43720	LTPG2	2	2	0	1	2	0.000883392	0.000883392	0	0	1.95009e-07	0.0233729	0.000336288	-0.154375	3.85236	1	7	-0.49337	0	Ultra peripheral	Elongation_Atrichoblast_BRZ_8_BL
AT1G12240	BFRUCT4	1	1	0	0	0	0.000441696	0.000441696	0	0	1.95009e-07	0.00896705	0.000334785	-0.154375	3.85236	1	7	-0.544316	0	Ultra peripheral	Elongation_Atrichoblast_BRZ_8_BL
AT4G16190	RD19C	4	4	0	0	0	0.00176678	0.00176678	0	0	1.95009e-07	0.0190697	0.000342619	-0.154375	3.85236	2	3	-0.729311	0.625	Connector	Elongation_Atrichoblast_BRZ_8_BL
AT3G59360	UTR6	2	2	0	1	1	0.000883392	0.000883392	0	0	1.95009e-07	0.0234501	0.000335843	-0.154375	3.85236	1	7	-0.544316	0.5	Peripheral	Elongation_Atrichoblast_BRZ_8_BL
AT4G02075	PIT1	2	2	0	0	0	0.000883392	0.000883392	0	0	1.95009e-07	0.010979	0.00033867	-0.154375	3.85236	1	3	-0.814446	0.5	Peripheral	Elongation_Atrichoblast_BRZ_8_BL
AT2G26530	AR781	3	3	0	0	0	0.00132509	0.00132509	0	0	1.95009e-07	0.000897486	0.000383138	-0.154375	3.85236	2	3	-0.644177	0	Ultra peripheral	Elongation_Atrichoblast_BRZ_8_BL
AT3G05800	BHLH150	1	1	0	0	0	0.000441696	0.000441696	0	0	1.95009e-07	0.00704402	0.000334787	-0.154375	3.85236	1	7	-0.544316	0	Ultra peripheral	Elongation_Atrichoblast_BRZ_8_BL
AT1G12850	AT1G12850	1	1	0	0	0	0.000441696	0.000441696	0	0	1.95009e-07	0.00155337	0.000338454	-0.154375	3.85236	101	7	-0.544316	0	Ultra peripheral	Elongation_Atrichoblast_BRZ_8_BL
AT2G37940	IPCS2	3	3	0	0	0	0.00132509	0.00132509	0	0	1.95009e-07	0.00497886	0.000350544	-0.154375	3.85236	2	7	-0.49337	0.444444	Peripheral	Elongation_Atrichoblast_BRZ_8_BL
AT5G35570	OFUT35	2	2	0	0	0	0.000883392	0.000883392	0	0	1.95009e-07	0.00293773	0.000341666	-0.154375	3.85236	1	3	-0.814446	0.5	Peripheral	Elongation_Atrichoblast_BRZ_8_BL
AT1G11680	CYP51G1	2	2	0	0	0	0.000883392	0.000883392	0	0	1.95009e-07	0.00563317	0.000337992	-0.154375	3.85236	1	7	-0.49337	0	Ultra peripheral	Elongation_Atrichoblast_BRZ_8_BL
AT3G23170	AT3G23170	2	2	0	0	0	0.000883392	0.000883392	0	0	1.95009e-07	0.00310411	0.000366708	-0.154375	3.85236	1	3	-0.814446	0.5	Peripheral	Elongation_Atrichoblast_BRZ_8_BL
AT4G10380	NIP5-1	1	1	0	0	0	0.000441696	0.000441696	0	0	1.95009e-07	0.00888643	0.000334777	-0.154375	3.85236	1	7	-0.544316	0	Ultra peripheral	Elongation_Atrichoblast_BRZ_8_BL
AT4G38040	AT4G38040	4	4	0	0	0	0.00176678	0.00176678	0	0	1.95009e-07	0.0234463	0.000345648	-0.154375	3.85236	1	3	-0.729311	0.5	Peripheral	Elongation_Atrichoblast_BRZ_8_BL
AT2G18840	AT2G18840	1	1	0	0	0	0.000441696	0.000441696	0	0	1.95009e-07	0.00260209	0.0003362	-0.154375	3.85236	102	7	-0.544316	0	Ultra peripheral	Elongation_Atrichoblast_BRZ_8_BL
AT4G18130	PHYE	1	1	0	0	0	0.000441696	0.000441696	0	0	1.95009e-07	0.00184552	0.000338224	-0.154375	3.85236	103	3	-0.814446	0	Ultra peripheral	Elongation_Atrichoblast_BRZ_8_BL
AT1G76790	IGMT5	1	1	0	0	0	0.000441696	0.000441696	0	0	1.95009e-07	0.00201906	0.000335674	-0.154375	3.85236	104	9	-0.715964	0	Ultra peripheral	Elongation_Atrichoblast_BRZ_8_BL
AT1G74030	ENO1	2	2	0	0	0	0.000883392	0.000883392	0	0	1.95009e-07	0.00277839	0.000345667	-0.154375	3.85236	1	7	-0.49337	0	Ultra peripheral	Elongation_Atrichoblast_BRZ_8_BL
AT5G39050	PMAT1	2	2	0	0	0	0.000883392	0.000883392	0	0	1.95009e-07	0.000935335	0.000349257	-0.154375	3.85236	2	3	-0.729311	0	Ultra peripheral	Elongation_Atrichoblast_BRZ_8_BL
AT4G01140	AT4G01140	3	3	0	0.333333	0.345523	0.00132509	0.00132509	0	0	1.95009e-07	0.010517	0.000354768	-0.154375	3.85236	1	9	-0.57771	0	Ultra peripheral	Elongation_Atrichoblast_BRZ_8_BL
AT2G14920	SOT10	2	2	0	1	1	0.000883392	0.000883392	0	0	1.95009e-07	0.0113063	0.000338353	-0.154375	3.85236	1	7	-0.49337	0	Ultra peripheral	Elongation_Atrichoblast_BRZ_8_BL
AT1G05810	ARA	2	2	0	0	0	0.000883392	0.000883392	0	0	1.95009e-07	0.0141185	0.000343083	-0.154375	3.85236	1	7	-0.49337	0	Ultra peripheral	Elongation_Atrichoblast_BRZ_8_BL
AT5G20680	TBL16	2	2	0	0	0	0.000883392	0.000883392	0	0	1.95009e-07	0.00382515	0.000341096	-0.154375	3.85236	1	3	-0.814446	0.5	Peripheral	Elongation_Atrichoblast_BRZ_8_BL
AT5G45620	RPN9A	4	4	0	0.333333	0.495293	0.00176678	0.00176678	0	0	1.95009e-07	0.026176	0.000342772	-0.154375	3.85236	1	7	-0.391477	0	Ultra peripheral	Elongation_Atrichoblast_BRZ_8_BL
AT1G69030	AT1G69030	1	1	0	0	0	0.000441696	0.000441696	0	0	1.95009e-07	0.00141143	0.000337674	-0.154375	3.85236	105	7	-0.544316	0	Ultra peripheral	Elongation_Atrichoblast_BRZ_8_BL
AT2G28910	CXIP4	2	2	0	0	0	0.000883392	0.000883392	0	0	1.95009e-07	0.00193842	0.000347982	-0.154375	3.85236	1	3	-0.814446	0.5	Peripheral	Elongation_Atrichoblast_BRZ_8_BL
AT3G27390	AT3G27390	1	1	0	0	0	0.000441696	0.000441696	0	0	1.95009e-07	0.00426817	0.00033524	-0.154375	3.85236	1	9	-0.715964	0	Ultra peripheral	Elongation_Atrichoblast_BRZ_8_BL
AT3G12360	ITN1	1	1	0	0	0	0.000441696	0.000441696	0	0	1.95009e-07	0.00237713	0.000336621	-0.154375	3.85236	106	3	-0.814446	0	Ultra peripheral	Elongation_Atrichoblast_BRZ_8_BL
AT1G71220	EBS1	2	2	0	0	0	0.000883392	0.000883392	0	0	1.95009e-07	0.00448676	0.000338836	-0.154375	3.85236	1	7	-0.49337	0	Ultra peripheral	Elongation_Atrichoblast_BRZ_8_BL
AT2G30490	CYP73A5	2	2	0	0	0	0.000883392	0.000883392	0	0	1.95009e-07	0.00359256	0.000340121	-0.154375	3.85236	1	7	-0.49337	0	Ultra peripheral	Elongation_Atrichoblast_BRZ_8_BL
AT5G54170	AT5G54170	1	1	0	0	0	0.000441696	0.000441696	0	0	1.95009e-07	0.000135438	0.000359714	-0.154375	3.85236	107	3	-0.814446	0	Ultra peripheral	Elongation_Atrichoblast_BRZ_8_BL
AT3G06350	EMB3004	1	1	0	0	0	0.000441696	0.000441696	0	0	1.95009e-07	0.000636254	0.000340971	-0.154375	3.85236	108	9	-0.715964	0	Ultra peripheral	Elongation_Atrichoblast_BRZ_8_BL
AT1G62370	AT1G62370	1	1	0	0	0	0.000441696	0.000441696	0	0	1.95009e-07	0.00131063	0.000337561	-0.154375	3.85236	109	9	-0.715964	0	Ultra peripheral	Elongation_Atrichoblast_BRZ_8_BL
AT2G44110	MLO15	1	1	0	0	0	0.000441696	0.000441696	0	0	1.95009e-07	0.000929439	0.000340559	-0.154375	3.85236	110	9	-0.715964	0	Ultra peripheral	Elongation_Atrichoblast_BRZ_8_BL
AT2G39180	CCR2	2	2	0	0	0	0.000883392	0.000883392	0	0	1.95009e-07	0.00137795	0.000351873	-0.154375	3.85236	1	9	-0.646837	0	Ultra peripheral	Elongation_Atrichoblast_BRZ_8_BL
AT5G46790	PYL1	1	1	0	0	0	0.000441696	0.000441696	0	0	1.95009e-07	0.00275206	0.000336047	-0.154375	3.85236	111	9	-0.715964	0	Ultra peripheral	Elongation_Atrichoblast_BRZ_8_BL
AT1G61780	AT1G61780	2	2	0	0	0	0.000883392	0.000883392	0	0	1.95009e-07	0.00223981	0.00034175	-0.154375	3.85236	2	3	-0.729311	0	Ultra peripheral	Elongation_Atrichoblast_BRZ_8_BL
AT3G29200	CM1	1	1	0	0	0	0.000441696	0.000441696	0	0	1.95009e-07	0.00218032	0.000336256	-0.154375	3.85236	112	9	-0.715964	0	Ultra peripheral	Elongation_Atrichoblast_BRZ_8_BL
AT1G45130	BGAL5	1	1	0	0	0	0.000441696	0.000441696	0	0	1.95009e-07	0.00233175	0.000336696	-0.154375	3.85236	113	7	-0.544316	0	Ultra peripheral	Elongation_Atrichoblast_BRZ_8_BL
AT5G14020	AT5G14020	3	3	0	0.333333	0.33461	0.00132509	0.00132509	0	0	1.95009e-07	0.0160787	0.000345893	-0.154375	3.85236	1	7	-0.442423	0	Ultra peripheral	Elongation_Atrichoblast_BRZ_8_BL
AT3G07090	AT3G07090	2	2	0	0	0	0.000883392	0.000883392	0	0	1.95009e-07	0.000695301	0.000355992	-0.154375	3.85236	2	3	-0.729311	0	Ultra peripheral	Elongation_Atrichoblast_BRZ_8_BL
AT4G18730	RPL11C	2	2	0	0	0	0.000883392	0.000883392	0	0	1.95009e-07	0.00183989	0.000344237	-0.154375	3.85236	1	3	-0.814446	0.5	Peripheral	Elongation_Atrichoblast_BRZ_8_BL
AT3G48570	SEC61G3	3	3	0	0	0	0.00132509	0.00132509	0	0	1.95009e-07	0.0119653	0.000345244	-0.154375	3.85236	1	7	-0.442423	0	Ultra peripheral	Elongation_Atrichoblast_BRZ_8_BL
AT3G02070	AT3G02070	2	2	0	0	0	0.000883392	0.000883392	0	0	1.95009e-07	0.0010515	0.00036485	-0.154375	3.85236	2	3	-0.814446	0.5	Peripheral	Elongation_Atrichoblast_BRZ_8_BL
AT4G13940	SAHH1	3	3	0	0	0	0.00132509	0.00132509	0	0	1.95009e-07	0.0127193	0.000337879	-0.154375	3.85236	1	7	-0.49337	0.444444	Peripheral	Elongation_Atrichoblast_BRZ_8_BL
AT5G58420	RPS4D	1	1	0	0	0	0.000441696	0.000441696	0	0	1.95009e-07	0.0029778	0.000335725	-0.154375	3.85236	114	7	-0.544316	0	Ultra peripheral	Elongation_Atrichoblast_BRZ_8_BL
AT4G27280	KRP1	2	2	0	0	0	0.000883392	0.000883392	0	0	1.95009e-07	0.000503183	0.000375446	-0.154375	3.85236	1	3	-0.814446	0.5	Peripheral	Elongation_Atrichoblast_BRZ_8_BL
AT5G12050	AT5G12050	1	1	0	0	0	0.000441696	0.000441696	0	0	1.95009e-07	0.00219977	0.000337014	-0.154375	3.85236	115	7	-0.544316	0	Ultra peripheral	Elongation_Atrichoblast_BRZ_8_BL
AT2G25520	AT2G25520	1	1	0	0	0	0.000441696	0.000441696	0	0	1.95009e-07	0.000410075	0.000346495	-0.154375	3.85236	116	9	-0.715964	0	Ultra peripheral	Elongation_Atrichoblast_BRZ_8_BL
AT1G27770	ACA1	1	1	0	0	0	0.000441696	0.000441696	0	0	1.95009e-07	0.00034613	0.00034362	-0.154375	3.85236	117	3	-0.814446	0	Ultra peripheral	Elongation_Atrichoblast_BRZ_8_BL
AT2G39110	AT2G39110	2	2	0	0	0	0.000883392	0.000883392	0	0	1.95009e-07	0.0067432	0.000336645	-0.154375	3.85236	1	9	-0.646837	0	Ultra peripheral	Elongation_Atrichoblast_BRZ_8_BL
AT1G76400	OST1A	1	1	0	0	0	0.000441696	0.000441696	0	0	1.95009e-07	0.00297049	0.000335721	-0.154375	3.85236	118	7	-0.544316	0	Ultra peripheral	Elongation_Atrichoblast_BRZ_8_BL
AT4G02030	AT4G02030	2	2	0	1	2	0.000883392	0.000883392	0	0	1.95009e-07	0.0223246	0.000336179	-0.154375	3.85236	1	7	-0.49337	0	Ultra peripheral	Elongation_Atrichoblast_BRZ_8_BL
AT1G56340	CRT1	2	2	0	0	0	0.000883392	0.000883392	0	0	1.95009e-07	0.00306723	0.000371794	-0.154375	3.85236	1	7	-0.49337	0	Ultra peripheral	Elongation_Atrichoblast_BRZ_8_BL
AT1G19600	AT1G19600	4	4	0	0.166667	0.166321	0.00176678	0.00176678	0	0	1.95009e-07	0.0100494	0.000343915	-0.154375	3.85236	1	9	-0.57771	0.375	Peripheral	Elongation_Atrichoblast_BRZ_8_BL
AT3G52450	PUB22	1	1	0	0	0	0.000441696	0.000441696	0	0	1.95009e-07	0.000408933	0.000341277	-0.154375	3.85236	119	3	-0.814446	0	Ultra peripheral	Elongation_Atrichoblast_BRZ_8_BL
AT2G22660	GRDP1	1	1	0	0	0	0.000441696	0.000441696	0	0	1.95009e-07	0.00134863	0.000336934	-0.154375	3.85236	120	9	-0.715964	0	Ultra peripheral	Elongation_Atrichoblast_BRZ_8_BL
AT1G19180	TIFY10A	7	7	0	1	1.61876	0.00309187	0.00309187	0	0	1.95009e-07	0.0121082	0.000389532	-0.154375	3.85236	1	3	-0.303639	0	Ultra peripheral	Elongation_Atrichoblast_BRZ_8_BL
AT5G23410	AT5G23410	1	1	0	0	0	0.000441696	0.000441696	0	0	1.95009e-07	0.000407456	0.000350257	-0.154375	3.85236	121	3	-0.814446	0	Ultra peripheral	Elongation_Atrichoblast_BRZ_8_BL
AT4G30170	PER45	4	4	0	0	0	0.00176678	0.00176678	0	0	1.95009e-07	0.00380116	0.000363288	-0.154375	3.85236	1	9	-0.508583	0	Ultra peripheral	Elongation_Atrichoblast_BRZ_8_BL
AT5G62680	NPF2.11	1	1	0	0	0	0.000441696	0.000441696	0	0	1.95009e-07	0.00128828	0.0003375	-0.154375	3.85236	122	9	-0.715964	0	Ultra peripheral	Elongation_Atrichoblast_BRZ_8_BL
AT5G04510	PDPK1	1	1	0	0	0	0.000441696	0.000441696	0	0	1.95009e-07	0.00958032	0.000335859	-0.154375	3.85236	1	7	-0.544316	0	Ultra peripheral	Elongation_Atrichoblast_BRZ_8_BL
AT4G34210	ASK11	1	1	0	0	0	0.000441696	0.000441696	0	0	1.95009e-07	8.24271e-05	0.000370266	-0.154375	3.85236	123	3	-0.814446	0	Ultra peripheral	Elongation_Atrichoblast_BRZ_8_BL
AT3G50360	CML20	2	2	0	0	0	0.000883392	0.000883392	0	0	1.95009e-07	0.0118086	0.000338391	-0.154375	3.85236	1	3	-0.814446	0.5	Peripheral	Elongation_Atrichoblast_BRZ_8_BL
AT1G69750	COX19-2	2	2	0	0	0	0.000883392	0.000883392	0	0	1.95009e-07	0.00244782	0.00033965	-0.154375	3.85236	2	3	-0.729311	0	Ultra peripheral	Elongation_Atrichoblast_BRZ_8_BL
AT1G62790	AT1G62790	3	3	0	0	0	0.00132509	0.00132509	0	0	1.95009e-07	0.00673716	0.00034382	-0.154375	3.85236	1	9	-0.57771	0	Ultra peripheral	Elongation_Atrichoblast_BRZ_8_BL
AT1G56300	AT1G56300	2	2	0	0	0	0.000883392	0.000883392	0	0	1.95009e-07	0.00398937	0.000347999	-0.154375	3.85236	1	3	-0.814446	0.5	Peripheral	Elongation_Atrichoblast_BRZ_8_BL
AT2G18690	AT2G18690	1	1	0	0	0	0.000441696	0.000441696	0	0	1.95009e-07	6.98163e-05	0.000369206	-0.154375	3.85236	124	3	-0.814446	0	Ultra peripheral	Elongation_Atrichoblast_BRZ_8_BL
AT1G27950	LTPG1	2	2	0	0	0	0.000883392	0.000883392	0	0	1.95009e-07	0.0118094	0.000618825	-0.154375	3.85236	125	7	-0.49337	0	Ultra peripheral	Elongation_Atrichoblast_BRZ_8_BL
AT4G24330	AT4G24330	2	2	0	0	0	0.000883392	0.000883392	0	0	1.95009e-07	0.00266985	0.000346871	-0.154375	3.85236	1	3	-0.814446	0.5	Peripheral	Elongation_Atrichoblast_BRZ_8_BL
AT1G10865	AT1G10865	1	1	0	0	0	0.000441696	0.000441696	0	0	1.95009e-07	0.00149062	0.000337292	-0.154375	3.85236	126	9	-0.715964	0	Ultra peripheral	Elongation_Atrichoblast_BRZ_8_BL
AT1G20950	PFP-ALPHA1	3	3	0	0	0	0.00132509	0.00132509	0	0	1.95009e-07	0.00482192	0.000377977	-0.154375	3.85236	1	7	-0.442423	0	Ultra peripheral	Elongation_Atrichoblast_BRZ_8_BL
AT1G25400	AT1G25400	1	1	0	0	0	0.000441696	0.000441696	0	0	1.95009e-07	0.000963813	0.00033742	-0.154375	3.85236	127	3	-0.814446	0	Ultra peripheral	Elongation_Atrichoblast_BRZ_8_BL
AT1G70560	TAA1	4	4	0	0.666667	0.837774	0.00176678	0.00176678	0	0	1.95009e-07	0.0280439	0.000340443	-0.154375	3.85236	1	7	-0.391477	0	Ultra peripheral	Elongation_Atrichoblast_BRZ_8_BL
AT5G48230	AAT1	1	1	0	0	0	0.000441696	0.000441696	0	0	1.95009e-07	0.00257738	0.00033584	-0.154375	3.85236	128	9	-0.715964	0	Ultra peripheral	Elongation_Atrichoblast_BRZ_8_BL
AT5G38000	AT5G38000	1	1	0	0	0	0.000441696	0.000441696	0	0	1.95009e-07	0.00193428	0.000335601	-0.154375	3.85236	129	9	-0.715964	0	Ultra peripheral	Elongation_Atrichoblast_BRZ_8_BL
AT4G35100	PIP2-7	1	1	0	0	0	0.000441696	0.000441696	0	0	1.95009e-07	0.000698044	0.000340586	-0.154375	3.85236	130	9	-0.715964	0	Ultra peripheral	Elongation_Atrichoblast_BRZ_8_BL
AT2G33150	PED1	2	2	0	0	0	0.000883392	0.000883392	0	0	1.95009e-07	0.00561499	0.000348319	-0.154375	3.85236	1	3	-0.814446	0.5	Peripheral	Elongation_Atrichoblast_BRZ_8_BL
AT1G60140	TPS10	2	2	0	0	0	0.000883392	0.000883392	0	0	1.95009e-07	0.00315566	0.000339761	-0.154375	3.85236	1	3	-0.814446	0.5	Peripheral	Elongation_Atrichoblast_BRZ_8_BL
AT2G34810	AT2G34810	1	1	0	0	0	0.000441696	0.000441696	0	0	1.95009e-07	0.00374053	0.000335419	-0.154375	3.85236	131	9	-0.715964	0	Ultra peripheral	Elongation_Atrichoblast_BRZ_8_BL
AT1G34020	URGT6	1	1	0	0	0	0.000441696	0.000441696	0	0	1.95009e-07	0.00215445	0.000336081	-0.154375	3.85236	132	7	-0.544316	0	Ultra peripheral	Elongation_Atrichoblast_BRZ_8_BL
AT4G38740	CYP18-3	4	4	0	0	0	0.00176678	0.00176678	0	0	1.95009e-07	0.0179465	0.000348465	-0.154375	3.85236	1	7	-0.442423	0.375	Peripheral	Elongation_Atrichoblast_BRZ_8_BL
AT4G24026	AT4G24026	3	3	0	0.333333	0.340119	0.00132509	0.00132509	0	0	1.95009e-07	0.00909745	0.000341248	-0.154375	3.85236	1	7	-0.49337	0.444444	Peripheral	Elongation_Atrichoblast_BRZ_8_BL
AT1G44350	ILL6	1	1	0	0	0	0.000441696	0.000441696	0	0	1.95009e-07	0.000959536	0.000337405	-0.154375	3.85236	133	3	-0.814446	0	Ultra peripheral	Elongation_Atrichoblast_BRZ_8_BL
AT5G44380	AT5G44380	1	1	0	0	0	0.000441696	0.000441696	0	0	1.95009e-07	0.000180908	0.000347312	-0.154375	3.85236	134	9	-0.715964	0	Ultra peripheral	Elongation_Atrichoblast_BRZ_8_BL
AT3G56050	AT3G56050	1	1	0	0	0	0.000441696	0.000441696	0	0	1.95009e-07	0.00308626	0.000336725	-0.154375	3.85236	135	7	-0.544316	0	Ultra peripheral	Elongation_Atrichoblast_BRZ_8_BL
AT2G20670	AT2G20670	2	2	0	0	0	0.000883392	0.000883392	0	0	1.95009e-07	0.000988802	0.000348108	-0.154375	3.85236	2	3	-0.729311	0	Ultra peripheral	Elongation_Atrichoblast_BRZ_8_BL
AT1G62422	AT1G62422	4	4	0	0.166667	0.167912	0.00176678	0.00176678	0	0	1.95009e-07	0.00318933	0.000355651	-0.154375	3.85236	2	3	-0.559042	0	Ultra peripheral	Elongation_Atrichoblast_BRZ_8_BL
AT1G52343	AT1G52343	1	1	0	0	0	0.000441696	0.000441696	0	0	1.95009e-07	0.000110275	0.000368691	-0.154375	3.85236	136	9	-0.715964	0	Ultra peripheral	Elongation_Atrichoblast_BRZ_8_BL
AT4G01770	RGXT1	4	4	0	0	0	0.00176678	0.00176678	0	0	1.95009e-07	0.0157519	0.000358624	-0.154375	3.85236	1	7	-0.49337	0.5	Peripheral	Elongation_Atrichoblast_BRZ_8_BL
AT5G45500	AT5G45500	3	3	0	0	0	0.00132509	0.00132509	0	0	1.95009e-07	0.00675537	0.000341298	-0.154375	3.85236	1	9	-0.57771	0	Ultra peripheral	Elongation_Atrichoblast_BRZ_8_BL
AT1G58520	RXW8	2	2	0	1	1	0.000883392	0.000883392	0	0	1.95009e-07	0.0122974	0.000338451	-0.154375	3.85236	1	7	-0.49337	0	Ultra peripheral	Elongation_Atrichoblast_BRZ_8_BL
AT3G26440	AT3G26440	2	2	0	0	0	0.000883392	0.000883392	0	0	1.95009e-07	0.00839715	0.000337674	-0.154375	3.85236	1	7	-0.49337	0	Ultra peripheral	Elongation_Atrichoblast_BRZ_8_BL
AT3G19390	RD21C	3	3	0	0	0	0.00132509	0.00132509	0	0	1.95009e-07	0.00261808	0.000345774	-0.154375	3.85236	1	3	-0.729311	0.444444	Peripheral	Elongation_Atrichoblast_BRZ_8_BL
AT3G28860	ABCB19	1	1	0	0	0	0.000441696	0.000441696	0	0	1.95009e-07	0.0028904	0.000335673	-0.154375	3.85236	137	7	-0.544316	0	Ultra peripheral	Elongation_Atrichoblast_BRZ_8_BL
AT2G37130	PER21	2	2	0	0	0	0.000883392	0.000883392	0	0	1.95009e-07	0.00789975	0.000337199	-0.154375	3.85236	1	7	-0.544316	0.5	Peripheral	Elongation_Atrichoblast_BRZ_8_BL
AT1G58440	SQE1	2	2	0	0	0	0.000883392	0.000883392	0	0	1.95009e-07	0.00181214	0.000349401	-0.154375	3.85236	1	7	-0.544316	0.5	Peripheral	Elongation_Atrichoblast_BRZ_8_BL
AT5G25450	QCR7-2	2	2	0	0	0	0.000883392	0.000883392	0	0	1.95009e-07	0.0017718	0.000343827	-0.154375	3.85236	2	3	-0.729311	0	Ultra peripheral	Elongation_Atrichoblast_BRZ_8_BL
AT3G58850	PAR2	1	1	0	0	0	0.000441696	0.000441696	0	0	1.95009e-07	0.00213212	0.000336059	-0.154375	3.85236	138	7	-0.544316	0	Ultra peripheral	Elongation_Atrichoblast_BRZ_8_BL
AT4G24760	AT4G24760	1	1	0	0	0	0.000441696	0.000441696	0	0	1.95009e-07	0.0128705	0.000335063	-0.154375	3.85236	1	7	-0.544316	0	Ultra peripheral	Elongation_Atrichoblast_BRZ_8_BL
AT2G30440	TPP1	1	1	0	0	0	0.000441696	0.000441696	0	0	1.95009e-07	0.00343889	0.000335348	-0.154375	3.85236	139	9	-0.715964	0	Ultra peripheral	Elongation_Atrichoblast_BRZ_8_BL
AT2G45070	SEC61 BETA	1	1	0	0	0	0.000441696	0.000441696	0	0	1.95009e-07	0.00501758	0.000340947	-0.154375	3.85236	140	7	-0.544316	0	Ultra peripheral	Elongation_Atrichoblast_BRZ_8_BL
AT4G00080	UNE11	4	4	0	0	0	0.00176678	0.00176678	0	0	1.95009e-07	0.00603746	0.000368416	-0.154375	3.85236	1	9	-0.57771	0.375	Peripheral	Elongation_Atrichoblast_BRZ_8_BL
AT1G01780	PLIM2B	1	1	0	0	0	0.000441696	0.000441696	0	0	1.95009e-07	0.000656152	0.00034169	-0.154375	3.85236	141	3	-0.814446	0	Ultra peripheral	Elongation_Atrichoblast_BRZ_8_BL
AT4G37240	AT4G37240	1	1	0	0	0	0.000441696	0.000441696	0	0	1.95009e-07	0.000636625	0.000339425	-0.154375	3.85236	142	3	-0.814446	0	Ultra peripheral	Elongation_Atrichoblast_BRZ_8_BL
AT3G23870	AT3G23870	1	1	0	0	0	0.000441696	0.000441696	0	0	1.95009e-07	0.00130483	0.000336837	-0.154375	3.85236	143	9	-0.715964	0	Ultra peripheral	Elongation_Atrichoblast_BRZ_8_BL
AT4G34890	XDH1	1	1	0	0	0	0.000441696	0.000441696	0	0	1.95009e-07	0.000709356	0.000341129	-0.154375	3.85236	144	9	-0.715964	0	Ultra peripheral	Elongation_Atrichoblast_BRZ_8_BL
AT4G29905	AT4G29905	1	1	0	0	0	0.000441696	0.000441696	0	0	1.95009e-07	0.000111749	0.000355651	-0.154375	3.85236	145	9	-0.715964	0	Ultra peripheral	Elongation_Atrichoblast_BRZ_8_BL
AT1G29195	AT1G29195	1	1	0	0	0	0.000441696	0.000441696	0	0	1.95009e-07	0.00110378	0.000336832	-0.154375	3.85236	146	3	-0.814446	0	Ultra peripheral	Elongation_Atrichoblast_BRZ_8_BL
AT3G52500	AT3G52500	2	2	0	1	1	0.000883392	0.000883392	0	0	1.95009e-07	0.00539277	0.000338447	-0.154375	3.85236	1	7	-0.544316	0.5	Peripheral	Elongation_Atrichoblast_BRZ_8_BL
AT4G01895	AT4G01895	1	1	0	0	0	0.000441696	0.000441696	0	0	1.95009e-07	0.00071089	0.000338689	-0.154375	3.85236	147	3	-0.814446	0	Ultra peripheral	Elongation_Atrichoblast_BRZ_8_BL
AT5G06760	LEA46	1	1	0	0	0	0.000441696	0.000441696	0	0	1.95009e-07	0.00037758	0.000344129	-0.154375	3.85236	148	3	-0.814446	0	Ultra peripheral	Elongation_Atrichoblast_BRZ_8_BL
AT2G34680	AIR9	2	2	0	0	0	0.000883392	0.000883392	0	0	1.95009e-07	0.0172309	0.000335521	-0.154375	3.85236	1	7	-0.49337	0	Ultra peripheral	Elongation_Atrichoblast_BRZ_8_BL
AT3G25597	AT3G25597	2	2	0	0	0	0.000883392	0.000883392	0	0	1.95009e-07	0.00485764	0.00033821	-0.154375	3.85236	1	3	-0.814446	0.5	Peripheral	Elongation_Atrichoblast_BRZ_8_BL
AT1G77610	UDP-GALT1	1	1	0	0	0	0.000441696	0.000441696	0	0	1.95009e-07	0.0022266	0.000336572	-0.154375	3.85236	149	7	-0.544316	0	Ultra peripheral	Elongation_Atrichoblast_BRZ_8_BL
AT3G45980	H2B	1	1	0	0	0	0.000441696	0.000441696	0	0	1.95009e-07	0.00215696	0.00033659	-0.154375	3.85236	150	7	-0.544316	0	Ultra peripheral	Elongation_Atrichoblast_BRZ_8_BL
AT1G18100	MFT	2	2	0	0	0	0.000883392	0.000883392	0	0	1.95009e-07	0.00183065	0.000342917	-0.154375	3.85236	1	3	-0.729311	0	Ultra peripheral	Elongation_Atrichoblast_BRZ_8_BL
AT3G46700	UGT76E3	1	1	0	0	0	0.000441696	0.000441696	0	0	1.95009e-07	0.00189543	0.000335568	-0.154375	3.85236	151	9	-0.715964	0	Ultra peripheral	Elongation_Atrichoblast_BRZ_8_BL
AT4G26160	ACHT1	2	2	0	0	0	0.000883392	0.000883392	0	0	1.95009e-07	0.00782175	0.000337966	-0.154375	3.85236	1	7	-0.544316	0.5	Peripheral	Elongation_Atrichoblast_BRZ_8_BL
AT4G27260	GH3.5	1	1	0	0	0	0.000441696	0.000441696	0	0	1.95009e-07	0.00210298	0.000336879	-0.154375	3.85236	152	7	-0.544316	0	Ultra peripheral	Elongation_Atrichoblast_BRZ_8_BL
AT5G11970	AT5G11970	1	1	0	0	0	0.000441696	0.000441696	0	0	1.95009e-07	0.00141375	0.000337018	-0.154375	3.85236	153	9	-0.715964	0	Ultra peripheral	Elongation_Atrichoblast_BRZ_8_BL
AT2G34730	WAP	1	1	0	0	0	0.000441696	0.000441696	0	0	1.95009e-07	0.000606207	0.000340907	-0.154375	3.85236	154	3	-0.814446	0	Ultra peripheral	Elongation_Atrichoblast_BRZ_8_BL
AT3G61440	CYSC1	2	2	0	0	0	0.000883392	0.000883392	0	0	1.95009e-07	0.00432618	0.000344817	-0.154375	3.85236	1	7	-0.544316	0.5	Peripheral	Elongation_Atrichoblast_BRZ_8_BL
AT1G14560	COAC1	1	1	0	0	0	0.000441696	0.000441696	0	0	1.95009e-07	0.0127055	0.000335049	-0.154375	3.85236	1	7	-0.544316	0	Ultra peripheral	Elongation_Atrichoblast_BRZ_8_BL
AT1G16850	AT1G16850	1	1	0	0	0	0.000441696	0.000441696	0	0	1.95009e-07	0.00112357	0.000339549	-0.154375	3.85236	155	3	-0.814446	0	Ultra peripheral	Elongation_Atrichoblast_BRZ_8_BL
AT4G31600	UTR7	2	2	0	0	0	0.000883392	0.000883392	0	0	1.95009e-07	0.00614747	0.000341848	-0.154375	3.85236	1	3	-0.814446	0.5	Peripheral	Elongation_Atrichoblast_BRZ_8_BL
AT4G38060	AT4G38060	5	5	0	0	0	0.00220848	0.00220848	0	0	1.95009e-07	0.00147595	0.000416804	-0.154375	3.85236	2	3	-0.473908	0	Ultra peripheral	Elongation_Atrichoblast_BRZ_8_BL
AT2G17300	AT2G17300	3	3	0	0	0	0.00132509	0.00132509	0	0	1.95009e-07	0.00801445	0.000341076	-0.154375	3.85236	1	9	-0.646837	0.444444	Peripheral	Elongation_Atrichoblast_BRZ_8_BL
AT3G27020	YSL6	1	1	0	0	0	0.000441696	0.000441696	0	0	1.95009e-07	0.000357369	0.000356532	-0.154375	3.85236	156	7	-0.544316	0	Ultra peripheral	Elongation_Atrichoblast_BRZ_8_BL
AT2G25110	SDF2	1	1	0	0	0	0.000441696	0.000441696	0	0	1.95009e-07	0.00282505	0.000335634	-0.154375	3.85236	157	7	-0.544316	0	Ultra peripheral	Elongation_Atrichoblast_BRZ_8_BL
AT2G31680	RABA5D	2	2	0	0	0	0.000883392	0.000883392	0	0	1.95009e-07	0.0132808	0.000341806	-0.154375	3.85236	1	7	-0.49337	0	Ultra peripheral	Elongation_Atrichoblast_BRZ_8_BL
AT3G09270	GSTU8	1	1	0	0	0	0.000441696	0.000441696	0	0	1.95009e-07	0.000595879	0.000340525	-0.154375	3.85236	158	9	-0.715964	0	Ultra peripheral	Elongation_Atrichoblast_BRZ_8_BL
AT4G02650	AT4G02650	1	1	0	0	0	0.000441696	0.000441696	0	0	1.95009e-07	0.00362468	0.000335373	-0.154375	3.85236	159	9	-0.715964	0	Ultra peripheral	Elongation_Atrichoblast_BRZ_8_BL
AT4G29780	AT4G29780	1	1	0	0	0	0.000441696	0.000441696	0	0	1.95009e-07	0.000366	0.000343993	-0.154375	3.85236	160	3	-0.814446	0	Ultra peripheral	Elongation_Atrichoblast_BRZ_8_BL
AT1G12750	RBL6	2	2	0	0	0	0.000883392	0.000883392	0	0	1.95009e-07	0.0119739	0.000335877	-0.154375	3.85236	1	9	-0.646837	0	Ultra peripheral	Elongation_Atrichoblast_BRZ_8_BL
AT5G15960	KIN1	1	1	0	0	0	0.000441696	0.000441696	0	0	1.95009e-07	0.000370856	0.000343948	-0.154375	3.85236	161	3	-0.814446	0	Ultra peripheral	Elongation_Atrichoblast_BRZ_8_BL
AT3G48750	CDKA-1	1	1	0	0	0	0.000441696	0.000441696	0	0	1.95009e-07	0.0025235	0.000335766	-0.154375	3.85236	162	7	-0.544316	0	Ultra peripheral	Elongation_Atrichoblast_BRZ_8_BL
AT3G14470	RPPL1	1	1	0	0	0	0.000441696	0.000441696	0	0	1.95009e-07	0.00114285	0.000338027	-0.154375	3.85236	163	3	-0.814446	0	Ultra peripheral	Elongation_Atrichoblast_BRZ_8_BL
AT1G53633	AT1G53633	1	1	0	0	0	0.000441696	0.000441696	0	0	1.95009e-07	0.000282727	0.000343271	-0.154375	3.85236	164	3	-0.814446	0	Ultra peripheral	Elongation_Atrichoblast_BRZ_8_BL
AT3G53160	UGT73C7	1	1	0	0	0	0.000441696	0.000441696	0	0	1.95009e-07	0.000106951	0.00035908	-0.154375	3.85236	165	3	-0.814446	0	Ultra peripheral	Elongation_Atrichoblast_BRZ_8_BL
AT1G14200	AT1G14200	2	2	0	0	0	0.000883392	0.000883392	0	0	1.95009e-07	0.0016373	0.000364013	-0.154375	3.85236	2	3	-0.729311	0	Ultra peripheral	Elongation_Atrichoblast_BRZ_8_BL
AT1G35620	PDIL5-2	1	1	0	0	0	0.000441696	0.000441696	0	0	1.95009e-07	0.0125245	0.000335033	-0.154375	3.85236	166	7	-0.544316	0	Ultra peripheral	Elongation_Atrichoblast_BRZ_8_BL
AT2G32700	LUH	1	1	0	0	0	0.000441696	0.000441696	0	0	1.95009e-07	0.00396147	0.000335147	-0.154375	3.85236	167	9	-0.715964	0	Ultra peripheral	Elongation_Atrichoblast_BRZ_8_BL
AT1G14210	AT1G14210	1	1	0	0	0	0.000441696	0.000441696	0	0	1.95009e-07	0.00814824	0.000334708	-0.154375	3.85236	168	7	-0.544316	0	Ultra peripheral	Elongation_Atrichoblast_BRZ_8_BL
AT1G30130	AT1G30130	2	2	0	0	0	0.000883392	0.000883392	0	0	1.95009e-07	0.00633795	0.00034492	-0.154375	3.85236	1	9	-0.646837	0	Ultra peripheral	Elongation_Atrichoblast_BRZ_8_BL
AT1G80360	ISS1	1	1	0	0	0	0.000441696	0.000441696	0	0	1.95009e-07	0.00203098	0.000336648	-0.154375	3.85236	169	9	-0.715964	0	Ultra peripheral	Elongation_Atrichoblast_BRZ_8_BL
AT1G65985	AT1G65985	2	2	0	0	0	0.000883392	0.000883392	0	0	1.95009e-07	0.00360468	0.000341001	-0.154375	3.85236	1	7	-0.544316	0.5	Peripheral	Elongation_Atrichoblast_BRZ_8_BL
AT3G27380	SDH2-1	1	1	0	0	0	0.000441696	0.000441696	0	0	1.95009e-07	0.00106701	0.000344473	-0.154375	3.85236	170	9	-0.715964	0	Ultra peripheral	Elongation_Atrichoblast_BRZ_8_BL
AT1G35430	AT1G35430	2	2	0	0	0	0.000883392	0.000883392	0	0	1.95009e-07	0.0098258	0.00034009	-0.154375	3.85236	1	7	-0.49337	0	Ultra peripheral	Elongation_Atrichoblast_BRZ_8_BL
AT4G19230	CYP707A1	1	1	0	0	0	0.000441696	0.000441696	0	0	1.95009e-07	0.000782907	0.00033872	-0.154375	3.85236	171	3	-0.814446	0	Ultra peripheral	Elongation_Atrichoblast_BRZ_8_BL
AT3G51160	MUR1	4	4	0	0	0	0.00176678	0.00176678	0	0	1.95009e-07	0.0118523	0.000369879	-0.154375	3.85236	1	9	-0.57771	0.375	Peripheral	Elongation_Atrichoblast_BRZ_8_BL
AT5G22310	AT5G22310	2	2	0	0	0	0.000883392	0.000883392	0	0	1.95009e-07	0.003933	0.000382357	-0.154375	3.85236	1	9	-0.646837	0	Ultra peripheral	Elongation_Atrichoblast_BRZ_8_BL
AT5G25020	AT5G25020	2	2	0	0	0	0.000883392	0.000883392	0	0	1.95009e-07	0.00212852	0.000343788	-0.154375	3.85236	1	7	-0.49337	0	Ultra peripheral	Elongation_Atrichoblast_BRZ_8_BL
AT1G10290	DRP2A	3	3	0	0	0	0.00132509	0.00132509	0	0	1.95009e-07	0.00617628	0.000341728	-0.154375	3.85236	1	7	-0.442423	0	Ultra peripheral	Elongation_Atrichoblast_BRZ_8_BL
AT5G20150	SPX1	3	3	0	0	0	0.00132509	0.00132509	0	0	1.95009e-07	0.0028212	0.000349587	-0.154375	3.85236	1	3	-0.644177	0	Ultra peripheral	Elongation_Atrichoblast_BRZ_8_BL
AT3G46010	ADF1	1	1	0	0	0	0.000441696	0.000441696	0	0	1.95009e-07	0.0014871	0.000336772	-0.154375	3.85236	172	9	-0.715964	0	Ultra peripheral	Elongation_Atrichoblast_BRZ_8_BL
AT5G50175	AT5G50175	1	1	0	0	0	0.000441696	0.000441696	0	0	1.95009e-07	0.00109267	0.000338023	-0.154375	3.85236	173	7	-0.544316	0	Ultra peripheral	Elongation_Atrichoblast_BRZ_8_BL
AT1G64640	ENODL8	2	2	0	0	0	0.000883392	0.000883392	0	0	1.95009e-07	0.00300439	0.000342676	-0.154375	3.85236	1	7	-0.49337	0	Ultra peripheral	Elongation_Atrichoblast_BRZ_8_BL
AT4G14305	AT4G14305	2	2	0	0	0	0.000883392	0.000883392	0	0	1.95009e-07	0.0038123	0.000339621	-0.154375	3.85236	1	7	-0.49337	0	Ultra peripheral	Elongation_Atrichoblast_BRZ_8_BL
AT5G20350	PAT24	1	1	0	0	0	0.000441696	0.000441696	0	0	1.95009e-07	0.00900671	0.000335744	-0.154375	3.85236	174	7	-0.544316	0	Ultra peripheral	Elongation_Atrichoblast_BRZ_8_BL
AT5G40210	AT5G40210	2	2	0	0	0	0.000883392	0.000883392	0	0	1.95009e-07	0.00525323	0.000338472	-0.154375	3.85236	1	9	-0.646837	0	Ultra peripheral	Elongation_Atrichoblast_BRZ_8_BL
AT3G23390	RPL36AB	1	1	0	0	0	0.000441696	0.000441696	0	0	1.95009e-07	0.00277871	0.000335606	-0.154375	3.85236	175	7	-0.544316	0	Ultra peripheral	Elongation_Atrichoblast_BRZ_8_BL
AT5G65360	HTR2	1	1	0	0	0	0.000441696	0.000441696	0	0	1.95009e-07	0.000830729	0.000338299	-0.154375	3.85236	176	3	-0.814446	0	Ultra peripheral	Elongation_Atrichoblast_BRZ_8_BL
AT4G34350	ISPH	1	1	0	0	0	0.000441696	0.000441696	0	0	1.95009e-07	0.00106941	0.000336742	-0.154375	3.85236	177	3	-0.814446	0	Ultra peripheral	Elongation_Atrichoblast_BRZ_8_BL
AT2G43490	AT2G43490	1	1	0	0	0	0.000441696	0.000441696	0	0	1.95009e-07	0.00807008	0.000334701	-0.154375	3.85236	178	7	-0.544316	0	Ultra peripheral	Elongation_Atrichoblast_BRZ_8_BL
AT5G24090	CHIB1	1	1	0	0	0	0.000441696	0.000441696	0	0	1.95009e-07	0.000199199	0.000364175	-0.154375	3.85236	179	9	-0.715964	0	Ultra peripheral	Elongation_Atrichoblast_BRZ_8_BL
AT2G20080	SPEAR1	1	1	0	0	0	0.000441696	0.000441696	0	0	1.95009e-07	0.00183547	0.000335516	-0.154375	3.85236	180	9	-0.715964	0	Ultra peripheral	Elongation_Atrichoblast_BRZ_8_BL
AT4G39820	AT4G39820	1	1	0	0	0	0.000441696	0.000441696	0	0	1.95009e-07	0.00445738	0.000335057	-0.154375	3.85236	181	7	-0.544316	0	Ultra peripheral	Elongation_Atrichoblast_BRZ_8_BL
AT2G47470	PDIL2-1	1	1	0	0	0	0.000441696	0.000441696	0	0	1.95009e-07	0.00116945	0.000339979	-0.154375	3.85236	182	7	-0.544316	0	Ultra peripheral	Elongation_Atrichoblast_BRZ_8_BL
AT4G39220	RER1A	2	2	0	0	0	0.000883392	0.000883392	0	0	1.95009e-07	0.0113478	0.000336794	-0.154375	3.85236	1	7	-0.49337	0	Ultra peripheral	Elongation_Atrichoblast_BRZ_8_BL
AT1G14540	PER4	2	2	0	0	0	0.000883392	0.000883392	0	0	1.95009e-07	0.00233974	0.000342227	-0.154375	3.85236	1	9	-0.646837	0	Ultra peripheral	Elongation_Atrichoblast_BRZ_8_BL
AT5G24980	AT5G24980	1	1	0	0	0	0.000441696	0.000441696	0	0	1.95009e-07	0.00204216	0.00033597	-0.154375	3.85236	183	7	-0.544316	0	Ultra peripheral	Elongation_Atrichoblast_BRZ_8_BL
AT4G18760	RLP51	1	1	0	0	0	0.000441696	0.000441696	0	0	1.95009e-07	0.00374981	0.000335562	-0.154375	3.85236	184	9	-0.715964	0	Ultra peripheral	Elongation_Atrichoblast_BRZ_8_BL
AT5G64140	RPS28C	1	1	0	0	0	0.000441696	0.000441696	0	0	1.95009e-07	0.00341518	0.000335606	-0.154375	3.85236	185	7	-0.544316	0	Ultra peripheral	Elongation_Atrichoblast_BRZ_8_BL
AT3G24170	ATGR1	1	1	0	0	0	0.000441696	0.000441696	0	0	1.95009e-07	0.000531107	0.000344967	-0.154375	3.85236	186	9	-0.715964	0	Ultra peripheral	Elongation_Atrichoblast_BRZ_8_BL
AT2G01670	NUDT17	1	1	0	0	0	0.000441696	0.000441696	0	0	1.95009e-07	0.000628546	0.000341364	-0.154375	3.85236	187	3	-0.814446	0	Ultra peripheral	Elongation_Atrichoblast_BRZ_8_BL
AT1G10200	WLIM1	1	1	0	0	0	0.000441696	0.000441696	0	0	1.95009e-07	0.00243205	0.000335733	-0.154375	3.85236	188	9	-0.715964	0	Ultra peripheral	Elongation_Atrichoblast_BRZ_8_BL
AT3G62870	RPL7AB	1	1	0	0	0	0.000441696	0.000441696	0	0	1.95009e-07	0.00274727	0.000335588	-0.154375	3.85236	189	7	-0.544316	0	Ultra peripheral	Elongation_Atrichoblast_BRZ_8_BL
AT2G39460	RPL23AA	1	1	0	0	0	0.000441696	0.000441696	0	0	1.95009e-07	0.00050373	0.000340875	-0.154375	3.85236	190	3	-0.814446	0	Ultra peripheral	Elongation_Atrichoblast_BRZ_8_BL
AT2G37678	FHY1	1	1	0	0	0	0.000441696	0.000441696	0	0	1.95009e-07	0.000868079	0.000338939	-0.154375	3.85236	191	7	-0.544316	0	Ultra peripheral	Elongation_Atrichoblast_BRZ_8_BL
AT3G05880	RCI2A	2	2	0	0	0	0.000883392	0.000883392	0	0	1.95009e-07	0.000662272	0.000357321	-0.154375	3.85236	1	9	-0.646837	0	Ultra peripheral	Elongation_Atrichoblast_BRZ_8_BL
AT3G57630	AT3G57630	1	1	0	0	0	0.000441696	0.000441696	0	0	1.95009e-07	0.00290201	0.000336559	-0.154375	3.85236	192	7	-0.544316	0	Ultra peripheral	Elongation_Atrichoblast_BRZ_8_BL
AT4G16660	AT4G16660	1	1	0	0	0	0.000441696	0.000441696	0	0	1.95009e-07	0.00244869	0.000335712	-0.154375	3.85236	193	7	-0.544316	0	Ultra peripheral	Elongation_Atrichoblast_BRZ_8_BL
AT5G54380	THE1	1	1	0	0	0	0.000441696	0.000441696	0	0	1.95009e-07	0.00241067	0.000335718	-0.154375	3.85236	194	9	-0.715964	0	Ultra peripheral	Elongation_Atrichoblast_BRZ_8_BL
AT3G03341	AT3G03341	1	1	0	0	0	0.000441696	0.000441696	0	0	1.95009e-07	0.000676188	0.000338458	-0.154375	3.85236	195	3	-0.814446	0	Ultra peripheral	Elongation_Atrichoblast_BRZ_8_BL
AT4G18030	AT4G18030	1	1	0	0	0	0.000441696	0.000441696	0	0	1.95009e-07	0.00272228	0.000335573	-0.154375	3.85236	196	7	-0.544316	0	Ultra peripheral	Elongation_Atrichoblast_BRZ_8_BL
AT3G43670	AT3G43670	1	1	0	0	0	0.000441696	0.000441696	0	0	1.95009e-07	0.00097555	0.000337517	-0.154375	3.85236	197	9	-0.715964	0	Ultra peripheral	Elongation_Atrichoblast_BRZ_8_BL
AT4G17670	FLZ2	2	2	0	0	0	0.000883392	0.000883392	0	0	1.95009e-07	0.00277114	0.000339581	-0.154375	3.85236	1	9	-0.646837	0	Ultra peripheral	Elongation_Atrichoblast_BRZ_8_BL
AT1G08500	ENODL18	2	2	0	0	0	0.000883392	0.000883392	0	0	1.95009e-07	0.00330898	0.000341139	-0.154375	3.85236	1	9	-0.646837	0	Ultra peripheral	Elongation_Atrichoblast_BRZ_8_BL
AT1G51790	AT1G51790	1	1	0	0	0	0.000441696	0.000441696	0	0	1.95009e-07	0.00147128	0.000336705	-0.154375	3.85236	198	9	-0.715964	0	Ultra peripheral	Elongation_Atrichoblast_BRZ_8_BL
AT3G53770	LEA37	1	1	0	0	0	0.000441696	0.000441696	0	0	1.95009e-07	0.000141163	0.000365156	-0.154375	3.85236	199	3	-0.814446	0	Ultra peripheral	Elongation_Atrichoblast_BRZ_8_BL
AT3G23100	XRCC4	1	1	0	0	0	0.000441696	0.000441696	0	0	1.95009e-07	0.00622598	0.000334689	-0.154375	3.85236	200	7	-0.544316	0	Ultra peripheral	Elongation_Atrichoblast_BRZ_8_BL
AT5G42860	AT5G42860	1	1	0	0	0	0.000441696	0.000441696	0	0	1.95009e-07	0.00243443	0.000335702	-0.154375	3.85236	201	7	-0.544316	0	Ultra peripheral	Elongation_Atrichoblast_BRZ_8_BL
AT4G35110	AT4G35110	1	1	0	0	0	0.000441696	0.000441696	0	0	1.95009e-07	0.000273045	0.000342952	-0.154375	3.85236	202	3	-0.814446	0	Ultra peripheral	Elongation_Atrichoblast_BRZ_8_BL
AT2G29670	AT2G29670	2	2	0	0	0	0.000883392	0.000883392	0	0	1.95009e-07	0.00169928	0.000341116	-0.154375	3.85236	2	3	-0.729311	0	Ultra peripheral	Elongation_Atrichoblast_BRZ_8_BL
AT1G51260	LPAT3	1	1	0	0	0	0.000441696	0.000441696	0	0	1.95009e-07	0.000158799	0.000383207	-0.154375	3.85236	203	7	-0.544316	0	Ultra peripheral	Elongation_Atrichoblast_BRZ_8_BL
AT2G38240	ANS	1	1	0	0	0	0.000441696	0.000441696	0	0	1.95009e-07	0.000442591	0.000340026	-0.154375	3.85236	204	3	-0.814446	0	Ultra peripheral	Elongation_Atrichoblast_BRZ_8_BL
AT3G28210	SAP12	3	3	0	0.666667	0.665365	0.00132509	0.00132509	0	0	1.95009e-07	0.00118045	0.000371592	-0.154375	3.85236	2	3	-0.644177	0	Ultra peripheral	Elongation_Atrichoblast_BRZ_8_BL
AT1G09950	RAS1	1	1	0	0	0	0.000441696	0.000441696	0	0	1.95009e-07	0.000892646	0.000337164	-0.154375	3.85236	205	3	-0.814446	0	Ultra peripheral	Elongation_Atrichoblast_BRZ_8_BL
AT5G04430	BTR1	1	1	0	0	0	0.000441696	0.000441696	0	0	1.95009e-07	0.00876039	0.000335695	-0.154375	3.85236	206	7	-0.544316	0	Ultra peripheral	Elongation_Atrichoblast_BRZ_8_BL
AT5G39040	ABCB27	1	1	0	0	0	0.000441696	0.000441696	0	0	1.95009e-07	0.00141635	0.00033789	-0.154375	3.85236	207	3	-0.814446	0	Ultra peripheral	Elongation_Atrichoblast_BRZ_8_BL
AT3G54690	SETH3	1	1	0	0	0	0.000441696	0.000441696	0	0	1.95009e-07	0.00242493	0.000335695	-0.154375	3.85236	208	7	-0.544316	0	Ultra peripheral	Elongation_Atrichoblast_BRZ_8_BL
AT1G53130	GRI	1	1	0	0	0	0.000441696	0.000441696	0	0	1.95009e-07	0.00242365	0.000335694	-0.154375	3.85236	209	7	-0.544316	0	Ultra peripheral	Elongation_Atrichoblast_BRZ_8_BL
AT2G41780	AT2G41780	1	1	0	0	0	0.000441696	0.000441696	0	0	1.95009e-07	0.00336952	0.000335582	-0.154375	3.85236	210	7	-0.544316	0	Ultra peripheral	Elongation_Atrichoblast_BRZ_8_BL
AT5G19230	AT5G19230	1	1	0	0	0	0.000441696	0.000441696	0	0	1.95009e-07	0.00618722	0.000334684	-0.154375	3.85236	211	7	-0.544316	0	Ultra peripheral	Elongation_Atrichoblast_BRZ_8_BL
AT4G30650	AT4G30650	1	1	0	0	0	0.000441696	0.000441696	0	0	1.95009e-07	0.00103759	0.000338521	-0.154375	3.85236	212	3	-0.814446	0	Ultra peripheral	Elongation_Atrichoblast_BRZ_8_BL
AT4G26670	TIM22-2	1	1	0	0	0	0.000441696	0.000441696	0	0	1.95009e-07	0.00212368	0.000336336	-0.154375	3.85236	213	3	-0.814446	0	Ultra peripheral	Elongation_Atrichoblast_BRZ_8_BL
AT2G41420	WIH2	1	1	0	0	0	0.000441696	0.000441696	0	0	1.95009e-07	0.00172768	0.000336824	-0.154375	3.85236	214	9	-0.715964	0	Ultra peripheral	Elongation_Atrichoblast_BRZ_8_BL
AT4G23420	AT4G23420	1	1	0	0	0	0.000441696	0.000441696	0	0	1.95009e-07	0.00043419	0.000341966	-0.154375	3.85236	215	9	-0.715964	0	Ultra peripheral	Elongation_Atrichoblast_BRZ_8_BL
AT1G30570	HERK2	1	1	0	0	0	0.000441696	0.000441696	0	0	1.95009e-07	0.00145614	0.000336677	-0.154375	3.85236	216	9	-0.715964	0	Ultra peripheral	Elongation_Atrichoblast_BRZ_8_BL
AT3G44200	NEK5	1	1	0	0	0	0.000441696	0.000441696	0	0	1.95009e-07	0.000245323	0.000349974	-0.154375	3.85236	217	3	-0.814446	0	Ultra peripheral	Elongation_Atrichoblast_BRZ_8_BL
AT3G26670	AT3G26670	1	1	0	0	0	0.000441696	0.000441696	0	0	1.95009e-07	0.000230887	0.000351174	-0.154375	3.85236	218	7	-0.544316	0	Ultra peripheral	Elongation_Atrichoblast_BRZ_8_BL
AT2G24170	TMN10	1	1	0	0	0	0.000441696	0.000441696	0	0	1.95009e-07	0.00208951	0.000336411	-0.154375	3.85236	219	7	-0.544316	0	Ultra peripheral	Elongation_Atrichoblast_BRZ_8_BL
AT1G01140	CIPK9	1	1	0	0	0	0.000441696	0.000441696	0	0	1.95009e-07	0.000274761	0.000341257	-0.154375	3.85236	220	3	-0.814446	0	Ultra peripheral	Elongation_Atrichoblast_BRZ_8_BL
AT5G38200	AT5G38200	2	2	0	0	0	0.000883392	0.000883392	0	0	1.95009e-07	0.00210485	0.00034226	-0.154375	3.85236	1	3	-0.729311	0	Ultra peripheral	Elongation_Atrichoblast_BRZ_8_BL
AT5G11540	GULLO3	2	2	0	0	0	0.000883392	0.000883392	0	0	1.95009e-07	0.000849213	0.000369972	-0.154375	3.85236	1	3	-0.814446	0.5	Peripheral	Elongation_Atrichoblast_BRZ_8_BL
AT4G27720	AT4G27720	1	1	0	0	0	0.000441696	0.000441696	0	0	1.95009e-07	0.00198059	0.000335909	-0.154375	3.85236	221	7	-0.544316	0	Ultra peripheral	Elongation_Atrichoblast_BRZ_8_BL
AT3G05390	AT3G05390	2	2	0	1	1	0.000883392	0.000883392	0	0	1.95009e-07	0.0130298	0.000337012	-0.154375	3.85236	1	7	-0.49337	0	Ultra peripheral	Elongation_Atrichoblast_BRZ_8_BL
AT1G12580	PEPKR1	1	1	0	0	0	0.000441696	0.000441696	0	0	1.95009e-07	0.00314427	0.000335182	-0.154375	3.85236	222	9	-0.715964	0	Ultra peripheral	Elongation_Atrichoblast_BRZ_8_BL
AT1G15690	AVP1	1	1	0	0	0	0.000441696	0.000441696	0	0	1.95009e-07	0.00112885	0.000339769	-0.154375	3.85236	223	7	-0.544316	0	Ultra peripheral	Elongation_Atrichoblast_BRZ_8_BL
AT2G29460	GSTU4	1	1	0	0	0	0.000441696	0.000441696	0	0	1.95009e-07	0.000110273	0.000349914	-0.154375	3.85236	224	3	-0.814446	0	Ultra peripheral	Elongation_Atrichoblast_BRZ_8_BL
AT2G18990	TXND9	1	1	0	0	0	0.000441696	0.000441696	0	0	1.95009e-07	0.00227741	0.000335918	-0.154375	3.85236	225	7	-0.544316	0	Ultra peripheral	Elongation_Atrichoblast_BRZ_8_BL
AT4G24690	NBR1	1	1	0	0	0	0.000441696	0.000441696	0	0	1.95009e-07	0.00128937	0.000337471	-0.154375	3.85236	226	9	-0.715964	0	Ultra peripheral	Elongation_Atrichoblast_BRZ_8_BL
AT1G58030	CAT2	1	1	0	0	0	0.000441696	0.000441696	0	0	1.95009e-07	0.003134	0.000335178	-0.154375	3.85236	227	9	-0.715964	0	Ultra peripheral	Elongation_Atrichoblast_BRZ_8_BL
AT1G37130	NIA2	1	1	0	0	0	0.000441696	0.000441696	0	0	1.95009e-07	0.00115878	0.000337142	-0.154375	3.85236	228	9	-0.715964	0	Ultra peripheral	Elongation_Atrichoblast_BRZ_8_BL
AT5G42020	BIP	1	1	0	0	0	0.000441696	0.000441696	0	0	1.95009e-07	0.00162795	0.000336312	-0.154375	3.85236	229	3	-0.814446	0	Ultra peripheral	Elongation_Atrichoblast_BRZ_8_BL
AT1G76630	SKI3	1	1	0	0	0	0.000441696	0.000441696	0	0	1.95009e-07	0.000358894	0.000344489	-0.154375	3.85236	230	3	-0.814446	0	Ultra peripheral	Elongation_Atrichoblast_BRZ_8_BL
AT4G28050	TET7	1	1	0	0	0	0.000441696	0.000441696	0	0	1.95009e-07	0.00860225	0.000335663	-0.154375	3.85236	231	7	-0.544316	0	Ultra peripheral	Elongation_Atrichoblast_BRZ_8_BL
AT4G32070	Phox4	1	1	0	0	0	0.000441696	0.000441696	0	0	1.95009e-07	0.000271917	0.000341181	-0.154375	3.85236	232	3	-0.814446	0	Ultra peripheral	Elongation_Atrichoblast_BRZ_8_BL
AT1G47278	AT1G47278	1	1	0	0	0	0.000441696	0.000441696	0	0	1.95009e-07	0.00151209	0.000337798	-0.154375	3.85236	233	7	-0.544316	0	Ultra peripheral	Elongation_Atrichoblast_BRZ_8_BL
AT1G30270	CIPK23	1	1	0	0	0	0.000441696	0.000441696	0	0	1.95009e-07	0.0037497	0.000335082	-0.154375	3.85236	234	9	-0.715964	0	Ultra peripheral	Elongation_Atrichoblast_BRZ_8_BL
AT3G03640	BGLU25	1	1	0	0	0	0.000441696	0.000441696	0	0	1.95009e-07	0.000894502	0.000339714	-0.154375	3.85236	235	7	-0.544316	0	Ultra peripheral	Elongation_Atrichoblast_BRZ_8_BL
AT5G65300	AT5G65300	1	1	0	0	0	0.000441696	0.000441696	0	0	1.95009e-07	0.00102092	0.000336615	-0.154375	3.85236	236	3	-0.814446	0	Ultra peripheral	Elongation_Atrichoblast_BRZ_8_BL
AT5G53350	CLPX1	1	1	0	0	0	0.000441696	0.000441696	0	0	1.95009e-07	0.00607654	0.000334671	-0.154375	3.85236	237	7	-0.544316	0	Ultra peripheral	Elongation_Atrichoblast_BRZ_8_BL
AT5G38610	AT5G38610	2	2	0	0	0	0.000883392	0.000883392	0	0	1.95009e-07	0.00286591	0.000339972	-0.154375	3.85236	1	9	-0.646837	0	Ultra peripheral	Elongation_Atrichoblast_BRZ_8_BL
AT3G11370	AT3G11370	1	1	0	0	0	0.000441696	0.000441696	0	0	1.95009e-07	0.0025169	0.000336195	-0.154375	3.85236	238	7	-0.544316	0	Ultra peripheral	Elongation_Atrichoblast_BRZ_8_BL
AT4G15760	MO1	1	1	0	0	0	0.000441696	0.000441696	0	0	1.95009e-07	0.0118313	0.000334973	-0.154375	3.85236	239	7	-0.544316	0	Ultra peripheral	Elongation_Atrichoblast_BRZ_8_BL
AT4G32330	WDL5	1	1	0	0	0	0.000441696	0.000441696	0	0	1.95009e-07	0.00237615	0.00033566	-0.154375	3.85236	240	7	-0.544316	0	Ultra peripheral	Elongation_Atrichoblast_BRZ_8_BL
AT3G56000	CSLA14	1	1	0	0	0	0.000441696	0.000441696	0	0	1.95009e-07	0.000618726	0.000340302	-0.154375	3.85236	241	7	-0.544316	0	Ultra peripheral	Elongation_Atrichoblast_BRZ_8_BL
AT1G68795	CLE12	1	1	0	0	0	0.000441696	0.000441696	0	0	1.95009e-07	0.00098468	0.000339924	-0.154375	3.85236	242	3	-0.814446	0	Ultra peripheral	Elongation_Atrichoblast_BRZ_8_BL
AT4G35200	AT4G35200	1	1	0	0	0	0.000441696	0.000441696	0	0	1.95009e-07	0.00142655	0.000337934	-0.154375	3.85236	243	3	-0.814446	0	Ultra peripheral	Elongation_Atrichoblast_BRZ_8_BL
AT3G62120	AT3G62120	1	1	0	0	0	0.000441696	0.000441696	0	0	1.95009e-07	0.000380045	0.000346569	-0.154375	3.85236	244	7	-0.544316	0	Ultra peripheral	Elongation_Atrichoblast_BRZ_8_BL
AT3G11230	AT3G11230	1	1	0	0	0	0.000441696	0.000441696	0	0	1.95009e-07	0.0100977	0.000334706	-0.154375	3.85236	245	7	-0.544316	0	Ultra peripheral	Elongation_Atrichoblast_BRZ_8_BL
AT4G00100	RPS13B	1	1	0	0	0	0.000441696	0.000441696	0	0	1.95009e-07	0.00161711	0.000336296	-0.154375	3.85236	246	3	-0.814446	0	Ultra peripheral	Elongation_Atrichoblast_BRZ_8_BL
AT1G62200	AT1G62200	1	1	0	0	0	0.000441696	0.000441696	0	0	1.95009e-07	0.000118496	0.000356491	-0.154375	3.85236	247	3	-0.814446	0	Ultra peripheral	Elongation_Atrichoblast_BRZ_8_BL
AT2G39200	MLO12	1	1	0	0	0	0.000441696	0.000441696	0	0	1.95009e-07	0.00372742	0.000335076	-0.154375	3.85236	248	9	-0.715964	0	Ultra peripheral	Elongation_Atrichoblast_BRZ_8_BL
AT4G34410	ERF109	128	15	113	0.0637303	0.0706752	0.0625917	0.00733496	0.0552567	6434	4.07295e-07	0.536656	0.000486126	-0.186114	3.53019	1	5	5.02372	0.309604	Connector Hub	Maturation_Atrichoblast_BRZ
AT4G39070	BBX20	35	0	35	0	0	0.0171149	0	0.0171149	0	2.43163e-07	0.270962	0.000364245	-0.186114	3.53019	1	3	1.01099	0.109388	Peripheral	Maturation_Atrichoblast_BRZ
AT1G03840	MGP	107	0	107	0.0112855	0.0113462	0.0523227	0	0.0523227	0	4.08998e-07	0.421237	0.000364245	-0.186114	3.53019	1	5	3.46772	0.474103	Connector Hub	Maturation_Atrichoblast_BRZ
AT3G24120	AT3G24120	213	13	200	0.0180707	0.0187479	0.104156	0.00635697	0.0977995	9494	4.28353e-07	0.586781	0.000435396	-0.186114	3.53019	1	3	6.02748	0.574886	Connector Hub	Maturation_Atrichoblast_BRZ
AT4G25560	LAF1	119	0	119	0.00598205	0.00495908	0.0581907	0	0.0581907	0	4.33289e-07	0.532517	0.000364245	-0.186114	3.53019	1	3	4.93693	0.214392	Connector Hub	Maturation_Atrichoblast_BRZ
AT3G22830	HSFA6B	225	22	203	0.0446429	0.0495162	0.110024	0.0107579	0.0992665	43037	4.07295e-07	1	0.000448169	-0.186114	3.53019	1	5	6.98312	0.546545	Connector Hub	Maturation_Atrichoblast_BRZ
AT1G80840	WRKY40	185	16	169	0.0419506	0.0511508	0.0904645	0.00782396	0.0826406	6356	4.07295e-07	0.875155	0.000470562	-0.186114	3.53019	1	5	6.3492	0.467554	Connector Hub	Maturation_Atrichoblast_BRZ
AT5G58900	AT5G58900	161	0	161	0.00194099	0.00195533	0.0787286	0	0.0787286	0	4.25372e-07	0.584264	0.000364245	-0.186114	3.53019	1	3	3.90092	0.612785	Connector Hub	Maturation_Atrichoblast_BRZ
AT1G09540	MYB61	136	0	136	0.0037037	0.00328279	0.0665037	0	0.0665037	0	4.15959e-07	0.520688	0.000364245	-0.186114	3.53019	1	3	4.17356	0.49016	Connector Hub	Maturation_Atrichoblast_BRZ
AT5G67300	MYB44	153	4	149	0.0243378	0.0229408	0.0748166	0.00195599	0.0728606	3650	4.07294e-07	0.628779	0.000384185	-0.186114	3.53019	1	5	4.44742	0.554713	Connector Hub	Maturation_Atrichoblast_BRZ
AT3G62420	BZIP53	154	21	133	0.055598	0.0636393	0.0753056	0.0102689	0.0650367	7311	4.07295e-07	0.611864	0.000477582	-0.186114	3.53019	1	5	4.62031	0.538222	Connector Hub	Maturation_Atrichoblast_BRZ
AT5G51780	AT5G51780	69	2	67	0.0323956	0.0259505	0.0337408	0.000977995	0.0327628	47	2.47097e-07	0.422411	0.000369508	-0.186114	3.53019	1	3	2.81038	0.084016	Connector Hub	Maturation_Atrichoblast_BRZ
AT3G60030	SPL12	25	0	25	0	0	0.0122249	0	0.0122249	0	2.4196e-07	0.0960647	0.000364245	-0.186114	3.53019	1	5	0.00995328	0.5536	Peripheral	Maturation_Atrichoblast_BRZ
AT1G74840	AT1G74840	138	15	123	0.0537396	0.0558091	0.0674817	0.00733496	0.0601467	7691	4.07294e-07	0.664065	0.000452743	-0.186114	3.53019	1	5	3.87113	0.558244	Connector Hub	Maturation_Atrichoblast_BRZ
AT5G65310	ATHB-5	196	0	196	0.0014652	0.00121515	0.0958435	0	0.0958435	0	4.1667e-07	0.629019	0.000364245	-0.186114	3.53019	1	3	5.37315	0.586214	Connector Hub	Maturation_Atrichoblast_BRZ
AT3G23690	BHLH77	80	9	71	0.0588608	0.0535278	0.0391198	0.00440098	0.0347188	1393	2.47598e-07	0.287096	0.000385602	-0.186114	3.53019	1	3	2.81038	0.305312	Connector Hub	Maturation_Atrichoblast_BRZ
AT3G09735	S1FA3	137	44	93	0.0347789	0.0523475	0.0669927	0.0215159	0.0454768	33037	4.07294e-07	0.681353	0.00143766	-0.186114	3.53019	1	5	4.10165	0.53454	Connector Hub	Maturation_Atrichoblast_BRZ
AT4G36780	BEH2	51	0	51	0	0	0.0249389	0	0.0249389	0	2.45115e-07	0.210087	0.000364245	-0.186114	3.53019	1	5	0.528619	0.612841	Peripheral	Maturation_Atrichoblast_BRZ
AT2G46680	ATHB-7	64	0	64	0	0	0.0312958	0	0.0312958	0	2.46723e-07	0.214965	0.000364245	-0.186114	3.53019	1	2	1.37018	0.66748	Connector	Maturation_Atrichoblast_BRZ
AT1G08320	TGA9	145	0	145	0.00842912	0.00774822	0.0709046	0	0.0709046	0	4.24265e-07	0.420321	0.000364245	-0.186114	3.53019	1	3	3.08302	0.632295	Connector Hub	Maturation_Atrichoblast_BRZ
AT4G13620	ERF062	85	0	85	0	0	0.0415648	0	0.0415648	0	2.49367e-07	0.339583	0.000364245	-0.186114	3.53019	1	3	3.02849	0.306159	Connector Hub	Maturation_Atrichoblast_BRZ
AT3G01970	WRKY45	148	0	148	0.00248207	0.0021245	0.0723716	0	0.0723716	0	4.29484e-07	0.345901	0.000364245	-0.186114	3.53019	1	2	4.53848	0.642896	Connector Hub	Maturation_Atrichoblast_BRZ
AT4G36990	HSFB1	166	8	158	0.0375319	0.0386376	0.0811736	0.00391198	0.0772616	16745	4.07295e-07	0.681292	0.000396157	-0.186114	3.53019	1	5	5.19661	0.529263	Connector Hub	Maturation_Atrichoblast_BRZ
AT3G27650	LBD25	77	16	61	0.0492139	0.0528728	0.0376528	0.00782396	0.0298289	1397	2.54694e-07	0.223207	0.00051463	-0.186114	3.53019	1	3	2.21058	0.454039	Peripheral	Maturation_Atrichoblast_BRZ
AT3G15210	ERF4	113	2	111	0.0466182	0.0464916	0.0552567	0.000977995	0.0542787	922	4.07295e-07	0.424943	0.00037545	-0.186114	3.53019	1	5	3.8135	0.447545	Connector Hub	Maturation_Atrichoblast_BRZ
AT4G25410	BHLH126	56	0	56	0.0480519	0.0397213	0.0273839	0	0.0273839	0	2.51548e-07	0.212822	0.000364245	-0.186114	3.53019	1	3	2.21058	0.0350765	Ultra peripheral	Maturation_Atrichoblast_BRZ
AT1G01720	NAC002	126	4	122	0.0384762	0.0415587	0.0616137	0.00195599	0.0596577	2641	4.07294e-07	0.531445	0.000386763	-0.186114	3.53019	1	5	3.75587	0.51702	Connector Hub	Maturation_Atrichoblast_BRZ
AT2G06200	AtGRF6	19	0	19	0	0	0.00929095	0	0.00929095	0	2.41243e-07	0.0849782	0.000364245	-0.186114	3.53019	1	5	0.125212	0.277008	Peripheral	Maturation_Atrichoblast_BRZ
AT1G19000	AT1G19000	219	5	214	0.0218675	0.0227832	0.10709	0.00244499	0.104645	27032	4.07296e-07	0.665138	0.000387198	-0.186114	3.53019	1	5	5.65764	0.620328	Connector Hub	Maturation_Atrichoblast_BRZ
AT2G18160	BZIP2	154	6	148	0.0203718	0.0187551	0.0753056	0.00293399	0.0723716	7485	4.07294e-07	0.497728	0.000377729	-0.186114	3.53019	1	5	3.64061	0.5958	Connector Hub	Maturation_Atrichoblast_BRZ
AT1G74660	MIF1	73	0	73	0.0167428	0.0138674	0.0356968	0	0.0356968	0	2.50774e-07	0.385413	0.000364245	-0.186114	3.53019	1	3	3.02849	0.0795646	Connector Hub	Maturation_Atrichoblast_BRZ
AT2G38090	AT2G38090	37	0	37	0	0	0.0180929	0	0.0180929	0	2.43406e-07	0.161642	0.000364245	-0.186114	3.53019	1	5	0.125212	0.634039	Connector	Maturation_Atrichoblast_BRZ
AT5G10030	TGA4	61	0	61	0.00983607	0.00921948	0.0298289	0	0.0298289	0	4.08656e-07	0.184296	0.000364245	-0.186114	3.53019	1	5	0.470989	0.658963	Connector	Maturation_Atrichoblast_BRZ
AT5G18830	SPL7	16	0	16	0	0	0.00782396	0	0.00782396	0	2.40886e-07	0.0523394	0.000364245	-0.186114	3.53019	1	5	-0.162935	0.460938	Peripheral	Maturation_Atrichoblast_BRZ
AT1G51070	bHLH115	49	11	38	0.0663265	0.0675314	0.0239609	0.00537897	0.0185819	2994	2.43527e-07	0.198091	0.000442708	-0.186114	3.53019	1	3	1.06551	0.47147	Peripheral	Maturation_Atrichoblast_BRZ
AT1G77450	NAC032	83	3	80	0.0702321	0.0788675	0.0405868	0.00146699	0.0391198	1629	4.07294e-07	0.278492	0.000372154	-0.186114	3.53019	1	5	2.43039	0.474318	Peripheral	Maturation_Atrichoblast_BRZ
AT4G17500	ERF1A	97	18	79	0.0981529	0.124424	0.0474328	0.00880196	0.0386308	6936	4.07295e-07	0.326924	0.000434431	-0.186114	3.53019	1	5	3.58298	0.273827	Connector Hub	Maturation_Atrichoblast_BRZ
AT2G44840	ERF13	97	3	94	0.0607818	0.0712066	0.0474328	0.00146699	0.0459658	6331	4.07295e-07	0.384254	0.00036956	-0.186114	3.53019	1	5	3.35246	0.386827	Connector Hub	Maturation_Atrichoblast_BRZ
AT1G05710	AT1G05710	4	2	2	0	0	0.00195599	0.000977995	0.000977995	3	2.39236e-07	0.020089	0.000372941	-0.186114	3.53019	1	5	-0.681601	0.5	Peripheral	Maturation_Atrichoblast_BRZ
AT2G38470	WRKY33	58	7	51	0.0381125	0.0445023	0.0283619	0.00342298	0.0249389	13387	4.07294e-07	0.241648	0.000445977	-0.186114	3.53019	1	5	1.10491	0.548476	Peripheral	Maturation_Atrichoblast_BRZ
AT4G17490	ERF6	118	11	107	0.0459221	0.0572629	0.0577017	0.00537897	0.0523227	11946	4.07295e-07	0.362842	0.00040172	-0.186114	3.53019	1	5	3.98639	0.434134	Connector Hub	Maturation_Atrichoblast_BRZ
AT2G17560	HMGB4	45	11	34	0.0858586	0.0862208	0.0220049	0.00537897	0.0166259	4552	4.07293e-07	0.127704	0.000445884	-0.186114	3.53019	1	5	1.2778	0.309917	Peripheral	Maturation_Atrichoblast_BRZ
AT1G34190	NAC017	23	0	23	0.0197628	0.0369071	0.0112469	0	0.0112469	0	4.07633e-07	0.0729218	0.000364245	-0.186114	3.53019	1	2	0.410086	0.586011	Peripheral	Maturation_Atrichoblast_BRZ
AT2G40970	MYBC1	51	0	51	0.0156863	0.0141157	0.0249389	0	0.0249389	0	2.51548e-07	0.217255	0.000364245	-0.186114	3.53019	1	3	1.55626	0.276817	Peripheral	Maturation_Atrichoblast_BRZ
AT5G65210	TGA1	53	0	53	0	0	0.0259169	0	0.0259169	0	2.45361e-07	0.226306	0.000364245	-0.186114	3.53019	1	5	0.759137	0.619438	Peripheral	Maturation_Atrichoblast_BRZ
AT5G08790	NAC081	74	23	51	0.133654	0.17059	0.0361858	0.0112469	0.0249389	4795	4.07294e-07	0.322587	0.000492485	-0.186114	3.53019	1	5	1.96936	0.476735	Peripheral	Maturation_Atrichoblast_BRZ
AT1G70000	AT1G70000	37	0	37	0	0	0.0180929	0	0.0180929	0	2.43406e-07	0.100089	0.000364245	-0.186114	3.53019	1	5	0.643878	0.490869	Peripheral	Maturation_Atrichoblast_BRZ
AT1G43160	RAP2-6	117	22	95	0.0806071	0.0910495	0.0572127	0.0107579	0.0464548	22156	4.07295e-07	0.488189	0.000591103	-0.186114	3.53019	1	5	3.06432	0.552632	Connector Hub	Maturation_Atrichoblast_BRZ
AT1G27730	ZAT10	72	0	72	0.043036	0.0363285	0.0352078	0	0.0352078	0	4.08999e-07	0.25048	0.000364245	-0.186114	3.53019	1	5	1.8541	0.520448	Peripheral	Maturation_Atrichoblast_BRZ
AT3G22760	TCX3	33	0	33	0.00189394	0.00183362	0.0161369	0	0.0161369	0	4.07972e-07	0.156601	0.000364245	-0.186114	3.53019	1	5	0.759137	0.317723	Peripheral	Maturation_Atrichoblast_BRZ
AT1G20696	HMGB3	30	4	26	0.103448	0.0922112	0.0146699	0.00195599	0.0127139	694	2.42079e-07	0.058467	0.000416367	-0.186114	3.53019	1	5	0.816766	0.124444	Peripheral	Maturation_Atrichoblast_BRZ
AT3G50060	MYB77	148	3	145	0.0111234	0.0120513	0.0723716	0.00146699	0.0709046	12643	4.07295e-07	0.391378	0.000378288	-0.186114	3.53019	1	2	7.03472	0.58235	Connector Hub	Maturation_Atrichoblast_BRZ
AT1G76890	GT-2	120	0	120	0.0187675	0.0164184	0.0586797	0	0.0586797	0	4.40315e-07	0.347048	0.000364245	-0.186114	3.53019	1	3	4.17356	0.3975	Connector Hub	Maturation_Atrichoblast_BRZ
AT3G48920	AtMYB45	82	0	82	0	0	0.0400978	0	0.0400978	0	2.48985e-07	0.310559	0.000364245	-0.186114	3.53019	1	3	3.02849	0.257882	Connector Hub	Maturation_Atrichoblast_BRZ
AT5G51910	TCP19	7	0	7	0	0	0.00342298	0	0.00342298	0	2.39823e-07	0.0351209	0.000364245	-0.186114	3.53019	1	5	-0.451083	0.244898	Peripheral	Maturation_Atrichoblast_BRZ
AT2G20110	AT2G20110	64	0	64	0.00198413	0.00210332	0.0312958	0	0.0312958	0	4.08997e-07	0.206904	0.000364245	-0.186114	3.53019	1	3	1.06551	0.608887	Peripheral	Maturation_Atrichoblast_BRZ
AT3G19580	AZF2	36	3	33	0.157143	0.19195	0.0176039	0.00146699	0.0161369	887	4.07294e-07	0.12098	0.000375403	-0.186114	3.53019	1	5	0.989655	0.207347	Peripheral	Maturation_Atrichoblast_BRZ
AT5G13080	WRKY75	118	1	117	0.0136173	0.0125585	0.0577017	0.000488998	0.0572127	320	4.17024e-07	0.369696	0.000367151	-0.186114	3.53019	1	2	4.82651	0.602844	Connector Hub	Maturation_Atrichoblast_BRZ
AT4G37940	AGL21	22	0	22	0	0	0.0107579	0	0.0107579	0	2.41601e-07	0.119081	0.000364245	-0.186114	3.53019	1	5	-0.162935	0.57438	Peripheral	Maturation_Atrichoblast_BRZ
AT5G23280	TCP7	40	0	40	0	0	0.0195599	0	0.0195599	0	2.4377e-07	0.0814756	0.000364245	-0.186114	3.53019	1	3	0.95646	0.335	Peripheral	Maturation_Atrichoblast_BRZ
AT1G78080	RAP2-4	69	6	63	0.0818414	0.0889156	0.0337408	0.00293399	0.0308068	4095	4.07294e-07	0.207902	0.000375264	-0.186114	3.53019	1	5	1.79647	0.481635	Peripheral	Maturation_Atrichoblast_BRZ
AT3G50260	ERF011	85	1	84	0.0120448	0.0143499	0.0415648	0.000488998	0.0410758	838	4.0934e-07	0.254623	0.000379756	-0.186114	3.53019	1	2	4.05844	0.558893	Connector Hub	Maturation_Atrichoblast_BRZ
AT5G66730	ENY	56	0	56	0.00324675	0.00399834	0.0273839	0	0.0273839	0	4.08654e-07	0.222485	0.000364245	-0.186114	3.53019	1	2	1.46619	0.637117	Connector	Maturation_Atrichoblast_BRZ
AT5G11260	HY5	144	0	144	0.010101	0.0099414	0.0704156	0	0.0704156	0	4.39921e-07	0.361352	0.000364245	-0.186114	3.53019	1	5	2.54565	0.642747	Connector Hub	Maturation_Atrichoblast_BRZ
AT3G51910	HSFA7A	53	0	53	0.0406386	0.0402654	0.0259169	0	0.0259169	0	4.08657e-07	0.161339	0.000364245	-0.186114	3.53019	2	2	2.04224	0.581702	Peripheral	Maturation_Atrichoblast_BRZ
AT2G24260	BHLH66	59	0	59	0	0	0.0288509	0	0.0288509	0	2.46102e-07	0.201619	0.000364245	-0.186114	3.53019	1	3	1.71984	0.36771	Peripheral	Maturation_Atrichoblast_BRZ
AT3G18990	VRN1	174	0	174	0.0106305	0.0110748	0.0850856	0	0.0850856	0	4.47986e-07	0.408882	0.000364245	-0.186114	3.53019	1	3	4.88241	0.54274	Connector Hub	Maturation_Atrichoblast_BRZ
AT3G28920	ZHD9	75	0	75	0.0187387	0.016267	0.0366748	0	0.0366748	0	4.08999e-07	0.227351	0.000364245	-0.186114	3.53019	1	5	1.16254	0.658844	Connector	Maturation_Atrichoblast_BRZ
AT2G01430	ATHB-17	192	0	192	0.00485384	0.00493416	0.0938875	0	0.0938875	0	4.29484e-07	0.459767	0.000364245	-0.186114	3.53019	1	3	5.10052	0.584418	Connector Hub	Maturation_Atrichoblast_BRZ
AT5G25810	TINY	130	0	130	0.0045319	0.00467942	0.0635697	0	0.0635697	0	4.29862e-07	0.395078	0.000364245	-0.186114	3.53019	1	3	4.71883	0.373254	Connector Hub	Maturation_Atrichoblast_BRZ
AT1G62300	WRKY6	69	3	66	0.0439045	0.0387137	0.0337408	0.00146699	0.0322738	3397	4.07294e-07	0.220247	0.000371064	-0.186114	3.53019	1	2	2.33027	0.586852	Peripheral	Maturation_Atrichoblast_BRZ
AT5G47390	KUA1	74	0	74	0	0	0.0361858	0	0.0361858	0	2.47975e-07	0.246873	0.000364245	-0.186114	3.53019	1	5	1.04728	0.651936	Connector	Maturation_Atrichoblast_BRZ
AT5G26660	MYB86	78	2	76	0.026973	0.0244023	0.0381418	0.000977995	0.0371638	74	2.54297e-07	0.210008	0.000367342	-0.186114	3.53019	1	3	2.53774	0.360618	Connector Hub	Maturation_Atrichoblast_BRZ
AT3G15500	NAC055	61	4	57	0.0535519	0.0559143	0.0298289	0.00195599	0.0278729	1736	4.13497e-07	0.0966997	0.000380355	-0.186114	3.53019	2	2	4.53848	0.126111	Connector Hub	Maturation_Atrichoblast_BRZ
AT1G50640	ERF3	81	0	81	0.0231481	0.0195816	0.0396088	0	0.0396088	0	4.10717e-07	0.209914	0.000364245	-0.186114	3.53019	1	5	1.45069	0.617894	Peripheral	Maturation_Atrichoblast_BRZ
AT3G29035	NAC59	8	1	7	0.0357143	0.0324086	0.00391198	0.000488998	0.00342298	4	2.39823e-07	0.0521896	0.000367793	-0.186114	3.53019	2	2	-0.453997	0.5	Peripheral	Maturation_Atrichoblast_BRZ
AT1G01010	NAC001	31	0	31	0.00430108	0.00363701	0.0151589	0	0.0151589	0	2.50388e-07	0.0785011	0.000364245	-0.186114	3.53019	1	2	0.794123	0.578564	Peripheral	Maturation_Atrichoblast_BRZ
AT4G31800	WRKY18	126	18	108	0.0493968	0.0561584	0.0616137	0.00880196	0.0528117	42684	4.07295e-07	0.404845	0.000553214	-0.186114	3.53019	1	2	4.44247	0.59709	Connector Hub	Maturation_Atrichoblast_BRZ
AT5G13910	LEP	27	0	27	0	0	0.0132029	0	0.0132029	0	2.42199e-07	0.15444	0.000364245	-0.186114	3.53019	1	3	0.41119	0.318244	Peripheral	Maturation_Atrichoblast_BRZ
AT3G20310	ERF7	80	0	80	0.00981013	0.00901116	0.0391198	0	0.0391198	0	4.10371e-07	0.188878	0.000364245	-0.186114	3.53019	2	2	3.57839	0.549687	Connector Hub	Maturation_Atrichoblast_BRZ
AT5G48560	BHLH78	112	0	112	0.00579151	0.00512695	0.0547677	0	0.0547677	0	2.65629e-07	0.398017	0.000364245	-0.186114	3.53019	1	3	3.19207	0.507334	Connector Hub	Maturation_Atrichoblast_BRZ
AT4G02020	EZA1	85	0	85	0.00896359	0.00969077	0.0415648	0	0.0415648	0	4.07974e-07	0.338014	0.000364245	-0.186114	3.53019	1	5	2.71854	0.450657	Connector Hub	Maturation_Atrichoblast_BRZ
AT3G20770	EIN3	72	0	72	0.0164319	0.0137345	0.0352078	0	0.0352078	0	4.07975e-07	0.284377	0.000364245	-0.186114	3.53019	1	5	1.68121	0.561343	Peripheral	Maturation_Atrichoblast_BRZ
AT4G17880	MYC4	90	0	90	0	0	0.0440098	0	0.0440098	0	2.50004e-07	0.221191	0.000364245	-0.186114	3.53019	1	3	2.81038	0.429383	Connector Hub	Maturation_Atrichoblast_BRZ
AT2G30250	WRKY25	62	4	58	0.0449498	0.0411897	0.0303178	0.00195599	0.0283619	2090	4.07634e-07	0.218121	0.000377776	-0.186114	3.53019	1	2	2.71431	0.552029	Connector Hub	Maturation_Atrichoblast_BRZ
AT4G27410	RD26	38	1	37	0.0426743	0.0505468	0.0185819	0.000488998	0.0180929	71	4.13496e-07	0.0747525	0.000368337	-0.186114	3.53019	2	2	1.5622	0.454346	Peripheral	Maturation_Atrichoblast_BRZ
AT5G45710	HSFA4C	52	7	45	0.020362	0.019053	0.0254279	0.00342298	0.0220049	3376	2.44379e-07	0.127252	0.000451176	-0.186114	3.53019	1	2	1.37018	0.647189	Connector	Maturation_Atrichoblast_BRZ
AT2G23340	ERF008	27	0	27	0	0	0.0132029	0	0.0132029	0	4.08314e-07	0.0675743	0.000364245	-0.186114	3.53019	2	2	0.602104	0.55144	Peripheral	Maturation_Atrichoblast_BRZ
AT1G77920	TGA7	142	0	142	0.00179802	0.00159415	0.0694377	0	0.0694377	0	4.27979e-07	0.339166	0.000364245	-0.186114	3.53019	1	3	3.90092	0.558123	Connector Hub	Maturation_Atrichoblast_BRZ
AT2G40470	LBD15	39	0	39	0	0	0.0190709	0	0.0190709	0	2.43648e-07	0.0684753	0.000364245	-0.186114	3.53019	1	3	0.95646	0.310322	Peripheral	Maturation_Atrichoblast_BRZ
AT3G11100	AT3G11100	14	0	14	0	0	0.00684597	0	0.00684597	0	2.40649e-07	0.0487843	0.000364245	-0.186114	3.53019	1	5	-0.335824	0.540816	Peripheral	Maturation_Atrichoblast_BRZ
AT5G57660	COL5	8	0	8	0.0714286	0.0464281	0.00391198	0	0.00391198	0	2.41243e-07	0.0318862	0.000364245	-0.186114	3.53019	1	2	-0.453997	0.5	Peripheral	Maturation_Atrichoblast_BRZ
AT5G49450	BZIP1	41	28	13	0.128049	0.15543	0.0200489	0.0136919	0.00635697	686	2.40531e-07	0.217435	0.000619731	-0.186114	3.53019	1	2	0.986141	0.544914	Peripheral	Maturation_Atrichoblast_BRZ
AT2G33480	NAC041	33	0	33	0.00189394	0.00171884	0.0161369	0	0.0161369	0	4.08997e-07	0.0861443	0.000364245	-0.186114	3.53019	1	3	0.356663	0.499541	Peripheral	Maturation_Atrichoblast_BRZ
AT1G53910	RAP2-12	107	23	84	0.0250397	0.036165	0.0523227	0.0112469	0.0410758	22696	4.07294e-07	0.37146	0.00128803	-0.186114	3.53019	1	2	3.00234	0.663581	Connector Hub	Maturation_Atrichoblast_BRZ
AT1G51140	BHLH122	82	0	82	0	0	0.0400978	0	0.0400978	0	2.48985e-07	0.240247	0.000364245	-0.186114	3.53019	1	2	2.23426	0.659131	Connector	Maturation_Atrichoblast_BRZ
AT3G01470	HAT5	62	2	60	0.00581703	0.00659861	0.0303178	0.000977995	0.0293399	1652	4.07294e-07	0.176603	0.000375607	-0.186114	3.53019	1	3	0.792879	0.634238	Connector	Maturation_Atrichoblast_BRZ
AT1G27740	BHLH54	14	0	14	0	0	0.00684597	0	0.00684597	0	2.40649e-07	0.110856	0.000364245	-0.186114	3.53019	1	3	-0.0250265	0	Ultra peripheral	Maturation_Atrichoblast_BRZ
AT1G22070	TGA3	48	0	48	0.00531915	0.00449182	0.0234719	0	0.0234719	0	4.08314e-07	0.132385	0.000364245	-0.186114	3.53019	1	3	0.792879	0.556424	Peripheral	Maturation_Atrichoblast_BRZ
AT5G65050	AGL31	81	1	80	0.0123457	0.0114355	0.0396088	0.000488998	0.0391198	51	4.12449e-07	0.157492	0.000365632	-0.186114	3.53019	1	5	1.50832	0.622771	Connector	Maturation_Atrichoblast_BRZ
AT2G22760	BHLH19	9	0	9	0.138889	0.151914	0.00440098	0	0.00440098	0	4.07972e-07	0.0239587	0.000364245	-0.186114	3.53019	1	2	-0.165969	0.345679	Peripheral	Maturation_Atrichoblast_BRZ
AT1G20910	ARID6	16	0	16	0.0166667	0.0167811	0.00782396	0	0.00782396	0	4.07972e-07	0.0977291	0.000364245	-0.186114	3.53019	1	5	-0.393453	0.679688	Connector	Maturation_Atrichoblast_BRZ
AT5G58010	BHLH82	16	0	16	0	0	0.00782396	0	0.00782396	0	2.40886e-07	0.0870373	0.000364245	-0.186114	3.53019	1	5	-0.393453	0.554688	Peripheral	Maturation_Atrichoblast_BRZ
AT4G32040	KNAT5	92	0	92	0.00812231	0.00760172	0.0449878	0	0.0449878	0	4.30617e-07	0.231286	0.000364245	-0.186114	3.53019	1	5	1.33543	0.628308	Connector	Maturation_Atrichoblast_BRZ
AT1G53230	TCP3	14	0	14	0	0	0.00684597	0	0.00684597	0	2.40649e-07	0.0574594	0.000364245	-0.186114	3.53019	1	5	-0.393453	0.673469	Connector	Maturation_Atrichoblast_BRZ
AT5G45580	PHL11	39	3	36	0.0350877	0.0420147	0.0190709	0.00146699	0.0176039	12974	4.07294e-07	0.12036	0.000381484	-0.186114	3.53019	1	2	1.08215	0.596953	Peripheral	Maturation_Atrichoblast_BRZ
AT2G28700	AGL46	23	0	23	0	0	0.0112469	0	0.0112469	0	2.4172e-07	0.10874	0.000364245	-0.186114	3.53019	1	3	0.465717	0	Ultra peripheral	Maturation_Atrichoblast_BRZ
AT1G13300	HRS1	65	0	65	0.00240385	0.00220061	0.0317848	0	0.0317848	0	4.11061e-07	0.204906	0.000364245	-0.186114	3.53019	1	3	2.15606	0.297278	Peripheral	Maturation_Atrichoblast_BRZ
AT2G22770	NAI1	71	1	70	0.0169014	0.0141656	0.0347188	0.000488998	0.0342298	32	2.47473e-07	0.237987	0.000367442	-0.186114	3.53019	1	3	2.97396	0.0551478	Connector Hub	Maturation_Atrichoblast_BRZ
AT1G75540	BBX21	20	0	20	0	0	0.00977995	0	0.00977995	0	2.41362e-07	0.117703	0.000364245	-0.186114	3.53019	1	3	0.193082	0.185	Peripheral	Maturation_Atrichoblast_BRZ
AT5G47370	HAT2	40	0	40	0.00641026	0.00717063	0.0195599	0	0.0195599	0	4.08314e-07	0.193956	0.000364245	-0.186114	3.53019	1	5	0.298101	0.6175	Peripheral	Maturation_Atrichoblast_BRZ
AT2G01060	PHL7	60	0	60	0.00734463	0.00628764	0.0293399	0	0.0293399	0	4.09684e-07	0.164677	0.000364245	-0.186114	3.53019	1	3	1.17457	0.562778	Peripheral	Maturation_Atrichoblast_BRZ
AT4G16150	AT4G16150	54	0	54	0.00419287	0.00323733	0.0264059	0	0.0264059	0	4.08655e-07	0.166023	0.000364245	-0.186114	3.53019	1	5	0.816766	0.604252	Peripheral	Maturation_Atrichoblast_BRZ
AT4G36920	AP2	39	0	39	0.0134953	0.0112635	0.0190709	0	0.0190709	0	4.10027e-07	0.103715	0.000364245	-0.186114	3.53019	1	5	0.35573	0.618014	Peripheral	Maturation_Atrichoblast_BRZ
AT2G46270	GBF3	66	0	66	0.00652681	0.00553174	0.0322738	0	0.0322738	0	4.07974e-07	0.182526	0.000364245	-0.186114	3.53019	1	2	1.5622	0.662534	Connector	Maturation_Atrichoblast_BRZ
AT4G24470	ZIM	12	0	12	0.0909091	0.0714813	0.00586797	0	0.00586797	0	4.28728e-07	0.0658506	0.000364245	-0.186114	3.53019	1	3	-0.406716	0.569444	Peripheral	Maturation_Atrichoblast_BRZ
AT5G11060	KNAT4	4	0	4	0	0	0.00195599	0	0.00195599	0	2.3947e-07	0.0318354	0.000364245	-0.186114	3.53019	1	3	-0.624824	0.375	Peripheral	Maturation_Atrichoblast_BRZ
AT5G08520	SRM1	19	0	19	0	0	0.00929095	0	0.00929095	0	2.41243e-07	0.085691	0.000364245	-0.186114	3.53019	1	5	-0.220565	0.626039	Connector	Maturation_Atrichoblast_BRZ
AT3G05860	AT3G05860	14	0	14	0	0	0.00684597	0	0.00684597	0	2.40649e-07	0.10196	0.000364245	-0.186114	3.53019	1	3	-0.0795536	0.132653	Peripheral	Maturation_Atrichoblast_BRZ
AT1G13260	RAV1	91	0	91	0.00610501	0.00518901	0.0444988	0	0.0444988	0	4.08314e-07	0.263894	0.000364245	-0.186114	3.53019	1	5	2.71854	0.505495	Connector Hub	Maturation_Atrichoblast_BRZ
AT4G16430	BHLH3	77	0	77	0.0164046	0.0149966	0.0376528	0	0.0376528	0	4.10717e-07	0.205807	0.000364245	-0.186114	3.53019	1	3	1.93795	0.514758	Peripheral	Maturation_Atrichoblast_BRZ
AT5G54680	ILR3	104	2	102	0.00802838	0.0114477	0.0508557	0.000977995	0.0498778	7087	4.07295e-07	0.221489	0.00036898	-0.186114	3.53019	1	3	3.13754	0.463476	Connector Hub	Maturation_Atrichoblast_BRZ
AT5G45050	RRS1B	56	0	56	0	0	0.0273839	0	0.0273839	0	2.45731e-07	0.165479	0.000364245	-0.186114	3.53019	1	5	1.10491	0.569515	Peripheral	Maturation_Atrichoblast_BRZ
AT1G79180	ATMYB63	56	0	56	0.0149351	0.015278	0.0273839	0	0.0273839	0	4.30237e-07	0.120372	0.000364245	-0.186114	3.53019	1	3	1.33815	0.464923	Peripheral	Maturation_Atrichoblast_BRZ
AT1G12370	PHR1	28	0	28	0.0555556	0.058485	0.0136919	0	0.0136919	0	4.09684e-07	0.0858243	0.000364245	-0.186114	3.53019	1	0	2.14954	0.701531	Connector	Maturation_Atrichoblast_BRZ
AT2G46310	CRF5	53	0	53	0.0123367	0.0113706	0.0259169	0	0.0259169	0	4.08315e-07	0.170418	0.000364245	-0.186114	3.53019	1	5	1.16254	0.515486	Peripheral	Maturation_Atrichoblast_BRZ
AT3G12130	AT3G12130	6	0	6	0	0	0.00293399	0	0.00293399	0	2.39705e-07	0.0386064	0.000364245	-0.186114	3.53019	2	2	-0.550006	0.611111	Peripheral	Maturation_Atrichoblast_BRZ
AT5G63790	ANAC102	65	10	55	0.10625	0.149796	0.0317848	0.00488998	0.0268949	3395	4.07294e-07	0.239946	0.000407294	-0.186114	3.53019	1	5	1.45069	0.494055	Peripheral	Maturation_Atrichoblast_BRZ
AT4G14770	TCX2	50	0	50	0.000816327	0.000622101	0.0244499	0	0.0244499	0	2.48227e-07	0.131479	0.000364245	-0.186114	3.53019	1	3	0.574771	0.6272	Connector	Maturation_Atrichoblast_BRZ
AT1G09530	PIF3	27	0	27	0	0	0.0132029	0	0.0132029	0	2.42199e-07	0.112857	0.000364245	-0.186114	3.53019	1	5	0.0675828	0.548697	Peripheral	Maturation_Atrichoblast_BRZ
AT4G25490	DREB1B	15	0	15	0	0	0.00733496	0	0.00733496	0	4.09683e-07	0.0458804	0.000364245	-0.186114	3.53019	1	2	0.026049	0.524444	Peripheral	Maturation_Atrichoblast_BRZ
AT1G69010	BIM2	35	0	35	0	0	0.0171149	0	0.0171149	0	2.43163e-07	0.134783	0.000364245	-0.186114	3.53019	1	2	0.506095	0.649796	Connector	Maturation_Atrichoblast_BRZ
AT5G08330	TCP21	54	0	54	0	0	0.0264059	0	0.0264059	0	2.45484e-07	0.137339	0.000364245	-0.186114	3.53019	1	3	1.50173	0.3738	Peripheral	Maturation_Atrichoblast_BRZ
AT2G35700	ERF038	59	0	59	0.00175336	0.00295736	0.0288509	0	0.0288509	0	4.12795e-07	0.107994	0.000364245	-0.186114	3.53019	2	2	2.81032	0.510198	Connector Hub	Maturation_Atrichoblast_BRZ
AT2G31280	CPUORF7	5	0	5	0.1	0.0972185	0.00244499	0	0.00244499	0	2.41005e-07	0.0300321	0.000364245	-0.186114	3.53019	1	5	-0.566342	0.32	Peripheral	Maturation_Atrichoblast_BRZ
AT2G29660	AT2G29660	10	0	10	0	0	0.00488998	0	0.00488998	0	2.40176e-07	0.055349	0.000364245	-0.186114	3.53019	1	3	-0.243135	0	Ultra peripheral	Maturation_Atrichoblast_BRZ
AT2G35530	BZIP16	23	0	23	0	0	0.0112469	0	0.0112469	0	2.4172e-07	0.0644955	0.000364245	-0.186114	3.53019	1	4	0.654654	0.722117	Connector	Maturation_Atrichoblast_BRZ
AT5G01380	GT-3A	56	0	56	0.0272727	0.0260721	0.0273839	0	0.0273839	0	4.10716e-07	0.0885181	0.000364245	-0.186114	3.53019	2	2	3.57839	0.299107	Connector Hub	Maturation_Atrichoblast_BRZ
AT3G04670	WRKY39	87	0	87	0.0133654	0.0117828	0.0425428	0	0.0425428	0	4.08315e-07	0.249766	0.000364245	-0.186114	3.53019	1	5	2.31513	0.546704	Peripheral	Maturation_Atrichoblast_BRZ
AT2G18280	TULP2	14	1	13	0.010989	0.0123957	0.00684597	0.000488998	0.00635697	10	2.40531e-07	0.0399641	0.000367558	-0.186114	3.53019	1	2	-0.0699602	0.489796	Peripheral	Maturation_Atrichoblast_BRZ
AT2G23320	WRKY15	89	0	89	0.0191522	0.0188865	0.0435208	0	0.0435208	0	4.10028e-07	0.278476	0.000364245	-0.186114	3.53019	1	2	2.52229	0.596642	Connector Hub	Maturation_Atrichoblast_BRZ
AT3G07340	BHLH62	36	0	36	0.00634921	0.00672538	0.0176039	0	0.0176039	0	4.08313e-07	0.130929	0.000364245	-0.186114	3.53019	1	5	0.298101	0.544753	Peripheral	Maturation_Atrichoblast_BRZ
AT1G23380	KNAT6	10	0	10	0	0	0.00488998	0	0.00488998	0	2.40176e-07	0.0394285	0.000364245	-0.186114	3.53019	1	5	-0.451083	0.54	Peripheral	Maturation_Atrichoblast_BRZ
AT3G49530	NAC062	42	1	41	0.0464576	0.0444648	0.0205379	0.000488998	0.0200489	842	4.07634e-07	0.10992	0.000419538	-0.186114	3.53019	1	2	2.13825	0.397959	Peripheral	Maturation_Atrichoblast_BRZ
AT5G66300	NAC105	16	0	16	0	0	0.00782396	0	0.00782396	0	2.40886e-07	0.0479327	0.000364245	-0.186114	3.53019	1	5	0.0675828	0.117188	Peripheral	Maturation_Atrichoblast_BRZ
AT2G43010	PIF4	19	0	19	0	0	0.00929095	0	0.00929095	0	2.41243e-07	0.0284911	0.000364245	-0.186114	3.53019	2	2	0.602104	0.34903	Peripheral	Maturation_Atrichoblast_BRZ
AT5G57150	AT5G57150	54	0	54	0	0	0.0264059	0	0.0264059	0	2.53374e-07	0.155288	0.000364245	-0.186114	3.53019	1	3	1.50173	0.359396	Peripheral	Maturation_Atrichoblast_BRZ
AT4G14410	BHLH104	46	0	46	0	0	0.0224939	0	0.0224939	0	2.44501e-07	0.110638	0.000364245	-0.186114	3.53019	1	3	0.520244	0.613422	Peripheral	Maturation_Atrichoblast_BRZ
AT4G30980	LRL2	10	0	10	0	0	0.00488998	0	0.00488998	0	2.40176e-07	0.0287855	0.000364245	-0.186114	3.53019	1	5	-0.393453	0.46	Peripheral	Maturation_Atrichoblast_BRZ
AT3G16770	RAP2-3	31	0	31	0	0	0.0151589	0	0.0151589	0	2.4268e-07	0.0768494	0.000364245	-0.186114	3.53019	1	5	0.00995328	0.609781	Peripheral	Maturation_Atrichoblast_BRZ
AT4G23810	WRKY53	14	0	14	0.010989	0.00870103	0.00684597	0	0.00684597	0	4.08314e-07	0.0474264	0.000364245	-0.186114	3.53019	1	3	-0.352189	0.581633	Peripheral	Maturation_Atrichoblast_BRZ
AT5G62020	HSFB2A	50	0	50	0.0212245	0.0189598	0.0244499	0	0.0244499	0	4.17737e-07	0.0814182	0.000364245	-0.186114	3.53019	2	2	2.81032	0.3928	Connector Hub	Maturation_Atrichoblast_BRZ
AT2G40340	DREB2C	49	9	40	0.082483	0.0768669	0.0239609	0.00440098	0.0195599	3963	4.07293e-07	0.0764176	0.000404616	-0.186114	3.53019	2	2	3.29036	0.219075	Connector Hub	Maturation_Atrichoblast_BRZ
AT5G17300	RVE1	73	0	73	0.00913242	0.00921247	0.0356968	0	0.0356968	0	4.1245e-07	0.174405	0.000364245	-0.186114	3.53019	1	2	3.09834	0.573091	Connector Hub	Maturation_Atrichoblast_BRZ
AT2G40620	BZIP18	20	0	20	0	0	0.00977995	0	0.00977995	0	2.41362e-07	0.0787878	0.000364245	-0.186114	3.53019	1	5	-0.105306	0.54	Peripheral	Maturation_Atrichoblast_BRZ
AT3G58710	WRKY69	130	0	130	0.000477042	0.000470644	0.0635697	0	0.0635697	0	2.6081e-07	0.287822	0.000364245	-0.186114	3.53019	1	3	3.02849	0.598462	Connector Hub	Maturation_Atrichoblast_BRZ
AT1G77080	MAF1	29	0	29	0.0295567	0.0309531	0.0141809	0	0.0141809	0	4.29104e-07	0.0751343	0.000364245	-0.186114	3.53019	1	3	0.247609	0.516052	Peripheral	Maturation_Atrichoblast_BRZ
AT5G65320	BHLH99	12	0	12	0	0	0.00586797	0	0.00586797	0	2.40412e-07	0.0530141	0.000364245	-0.186114	3.53019	1	3	-0.243135	0.277778	Peripheral	Maturation_Atrichoblast_BRZ
AT1G33240	AT-GTL1	62	0	62	0	0	0.0303178	0	0.0303178	0	2.46474e-07	0.222967	0.000364245	-0.186114	3.53019	1	3	1.66531	0.442768	Peripheral	Maturation_Atrichoblast_BRZ
AT2G18060	NAC037	19	0	19	0	0	0.00929095	0	0.00929095	0	2.41243e-07	0.0531617	0.000364245	-0.186114	3.53019	1	5	0.0675828	0.34903	Peripheral	Maturation_Atrichoblast_BRZ
AT5G02840	RVE4	52	0	52	0.00603318	0.00684579	0.0254279	0	0.0254279	0	4.13146e-07	0.140309	0.000364245	-0.186114	3.53019	1	3	1.17457	0.469675	Peripheral	Maturation_Atrichoblast_BRZ
AT1G34370	STOP1	44	2	42	0.0243129	0.0209447	0.0215159	0.000977995	0.0205379	4840	4.07294e-07	0.130531	0.000375259	-0.186114	3.53019	1	5	0.41336	0.629529	Connector	Maturation_Atrichoblast_BRZ
AT5G18270	ANAC087	15	0	15	0	0	0.00733496	0	0.00733496	0	2.40768e-07	0.0435803	0.000364245	-0.186114	3.53019	1	5	-0.393453	0.64	Connector	Maturation_Atrichoblast_BRZ
AT5G65060	MAF3	30	0	30	0	0	0.0146699	0	0.0146699	0	2.4256e-07	0.0839698	0.000364245	-0.186114	3.53019	1	5	-0.0476762	0.633333	Connector	Maturation_Atrichoblast_BRZ
AT3G19290	ABF4	31	0	31	0.0129032	0.0120896	0.0151589	0	0.0151589	0	4.08997e-07	0.0855629	0.000364245	-0.186114	3.53019	1	2	0.698114	0.611863	Peripheral	Maturation_Atrichoblast_BRZ
AT3G58630	AT3G58630	10	0	10	0.0444444	0.0346872	0.00488998	0	0.00488998	0	4.07972e-07	0.0469284	0.000364245	-0.186114	3.53019	1	2	-0.357988	0.58	Peripheral	Maturation_Atrichoblast_BRZ
AT5G63260	AT5G63260	63	0	63	0.0107527	0.00816888	0.0308068	0	0.0308068	0	4.07974e-07	0.260898	0.000364245	-0.186114	3.53019	1	5	2.08462	0.347695	Peripheral	Maturation_Atrichoblast_BRZ
AT1G35515	MYB8	44	0	44	0	0	0.0215159	0	0.0215159	0	2.44257e-07	0.115092	0.000364245	-0.186114	3.53019	1	3	0.95646	0.408058	Peripheral	Maturation_Atrichoblast_BRZ
AT2G40140	CZF1	35	4	31	0.263866	0.331669	0.0171149	0.00195599	0.0151589	1243	4.07295e-07	0.157088	0.000376775	-0.186114	3.53019	1	5	0.643878	0.367309	Peripheral	Maturation_Atrichoblast_BRZ
AT1G49480	REM19	31	0	31	0	0	0.0151589	0	0.0151589	0	2.4268e-07	0.095957	0.000364245	-0.186114	3.53019	1	5	0.0675828	0.64308	Connector	Maturation_Atrichoblast_BRZ
AT3G53600	AT3G53600	23	18	5	0.110672	0.1609	0.0112469	0.00880196	0.00244499	6370	4.07294e-07	0.065723	0.000589175	-0.186114	3.53019	1	2	0.890132	0.297521	Peripheral	Maturation_Atrichoblast_BRZ
AT1G20693	HMGB2	22	0	22	0.0562771	0.0519899	0.0107579	0	0.0107579	0	4.07973e-07	0.036097	0.000364245	-0.186114	3.53019	1	5	-0.162935	0.541322	Peripheral	Maturation_Atrichoblast_BRZ
AT3G61890	ATHB-12	86	0	86	0.00957592	0.00994217	0.0420538	0	0.0420538	0	4.26113e-07	0.117338	0.000364245	-0.186114	3.53019	1	2	3.48238	0.557058	Connector Hub	Maturation_Atrichoblast_BRZ
AT5G60120	TOE2	18	0	18	0	0	0.00880196	0	0.00880196	0	2.41124e-07	0.0910569	0.000364245	-0.186114	3.53019	1	3	-0.0795536	0.444444	Peripheral	Maturation_Atrichoblast_BRZ
AT4G13980	HSFA5	53	0	53	0.0159652	0.0144601	0.0259169	0	0.0259169	0	4.30996e-07	0.142598	0.000364245	-0.186114	3.53019	1	3	0.901933	0.574582	Peripheral	Maturation_Atrichoblast_BRZ
AT5G46350	WRKY8	31	0	31	0	0	0.0151589	0	0.0151589	0	2.4268e-07	0.058298	0.000364245	-0.186114	3.53019	1	2	1.37018	0.422477	Peripheral	Maturation_Atrichoblast_BRZ
AT1G54160	NFYA5	5	0	5	0	0	0.00244499	0	0.00244499	0	2.39588e-07	0.0506355	0.000364245	-0.186114	3.53019	1	3	-0.51577	0	Ultra peripheral	Maturation_Atrichoblast_BRZ
AT5G52830	WRKY27	51	0	51	0.00392157	0.0053874	0.0249389	0	0.0249389	0	4.09339e-07	0.135308	0.000364245	-0.186114	3.53019	1	3	0.901933	0.550557	Peripheral	Maturation_Atrichoblast_BRZ
AT1G79840	GL2	19	0	19	0	0	0.00929095	0	0.00929095	0	2.41243e-07	0.0781522	0.000364245	-0.186114	3.53019	1	3	-0.134081	0.548476	Peripheral	Maturation_Atrichoblast_BRZ
AT5G15130	WRKY72	74	0	74	0	0	0.0361858	0	0.0361858	0	2.47975e-07	0.222837	0.000364245	-0.186114	3.53019	1	3	2.42869	0.34149	Peripheral	Maturation_Atrichoblast_BRZ
AT1G64380	ERF061	21	0	21	0.0047619	0.00372085	0.0102689	0	0.0102689	0	4.07632e-07	0.0695544	0.000364245	-0.186114	3.53019	2	2	0.026049	0.580499	Peripheral	Maturation_Atrichoblast_BRZ
AT1G32770	NAC012	9	0	9	0	0	0.00440098	0	0.00440098	0	2.40058e-07	0.0359725	0.000364245	-0.186114	3.53019	1	5	-0.451083	0.493827	Peripheral	Maturation_Atrichoblast_BRZ
AT4G12670	AT4G12670	22	0	22	0	0	0.0107579	0	0.0107579	0	2.41601e-07	0.057913	0.000364245	-0.186114	3.53019	1	2	0.314077	0.533058	Peripheral	Maturation_Atrichoblast_BRZ
AT1G51600	GATA28	32	0	32	0	0	0.0156479	0	0.0156479	0	2.42801e-07	0.0790886	0.000364245	-0.186114	3.53019	1	3	0.138555	0.603516	Peripheral	Maturation_Atrichoblast_BRZ
AT3G25730	ARF14	20	0	20	0	0	0.00977995	0	0.00977995	0	2.41362e-07	0.0725436	0.000364245	-0.186114	3.53019	1	3	0.0295005	0.405	Peripheral	Maturation_Atrichoblast_BRZ
AT3G63350	HSFA7B	53	0	53	0.0137881	0.0127338	0.0259169	0	0.0259169	0	4.29481e-07	0.133412	0.000364245	-0.186114	3.53019	1	3	1.2291	0.464222	Peripheral	Maturation_Atrichoblast_BRZ
AT2G22630	AGL17	39	0	39	0	0	0.0190709	0	0.0190709	0	4.07974e-07	0.105736	0.000364245	-0.186114	3.53019	1	3	0.302136	0.618014	Peripheral	Maturation_Atrichoblast_BRZ
AT1G18570	MYB51	22	0	22	0	0	0.0107579	0	0.0107579	0	2.4208e-07	0.0431948	0.000364245	-0.186114	3.53019	1	2	0.410086	0.566116	Peripheral	Maturation_Atrichoblast_BRZ
AT1G52890	NAC019	29	0	29	0	0	0.0141809	0	0.0141809	0	2.4244e-07	0.0830262	0.000364245	-0.186114	3.53019	1	3	0.247609	0.473246	Peripheral	Maturation_Atrichoblast_BRZ
AT3G19860	BHLH121	25	0	25	0	0	0.0122249	0	0.0122249	0	2.4196e-07	0.0429004	0.000364245	-0.186114	3.53019	2	2	0.506095	0.5824	Peripheral	Maturation_Atrichoblast_BRZ
AT4G25400	AT4G25400	20	0	20	0	0	0.00977995	0	0.00977995	0	2.41362e-07	0.0726964	0.000364245	-0.186114	3.53019	1	3	0.302136	0	Ultra peripheral	Maturation_Atrichoblast_BRZ
AT5G62000	ARF2	58	0	58	0	0	0.0283619	0	0.0283619	0	2.45978e-07	0.124913	0.000364245	-0.186114	3.53019	1	3	0.901933	0.602259	Peripheral	Maturation_Atrichoblast_BRZ
AT4G38620	MYB4	37	0	37	0.00600601	0.0057557	0.0180929	0	0.0180929	0	4.10027e-07	0.0804015	0.000364245	-0.186114	3.53019	2	3	0.302136	0.598977	Peripheral	Maturation_Atrichoblast_BRZ
AT5G37260	RVE2	52	1	51	0.0143288	0.0137973	0.0254279	0.000488998	0.0249389	27	2.45115e-07	0.168508	0.000367096	-0.186114	3.53019	1	3	0.574771	0.616864	Peripheral	Maturation_Atrichoblast_BRZ
AT3G14180	ASIL2	13	0	13	0.0128205	0.00926526	0.00635697	0	0.00635697	0	4.07633e-07	0.043141	0.000364245	-0.186114	3.53019	1	2	-0.0699602	0.52071	Peripheral	Maturation_Atrichoblast_BRZ
AT2G42040	AT2G42040	32	0	32	0.00806452	0.00783067	0.0156479	0	0.0156479	0	4.33288e-07	0.0507685	0.000364245	-0.186114	3.53019	1	3	0.683825	0.275391	Peripheral	Maturation_Atrichoblast_BRZ
AT5G06100	MYB33	36	0	36	0	0	0.0176039	0	0.0176039	0	2.43284e-07	0.134899	0.000364245	-0.186114	3.53019	1	5	0.35573	0.606481	Peripheral	Maturation_Atrichoblast_BRZ
AT5G14340	AtMYB40	43	0	43	0	0	0.0210269	0	0.0210269	0	2.44135e-07	0.155393	0.000364245	-0.186114	3.53019	1	3	1.12004	0.316928	Peripheral	Maturation_Atrichoblast_BRZ
AT3G25790	HHO1	32	0	32	0	0	0.0156479	0	0.0156479	0	2.42801e-07	0.095336	0.000364245	-0.186114	3.53019	1	2	0.314077	0.615234	Peripheral	Maturation_Atrichoblast_BRZ
AT5G60890	MYB34	39	0	39	0	0	0.0190709	0	0.0190709	0	2.43648e-07	0.106557	0.000364245	-0.186114	3.53019	1	3	0.847406	0.378698	Peripheral	Maturation_Atrichoblast_BRZ
AT3G04060	anac046	22	0	22	0.004329	0.00357335	0.0107579	0	0.0107579	0	2.43043e-07	0.0771632	0.000364245	-0.186114	3.53019	1	2	0.410086	0.557851	Peripheral	Maturation_Atrichoblast_BRZ
AT1G25550	HHO3	41	0	41	0.0109756	0.0112387	0.0200489	0	0.0200489	0	4.08315e-07	0.108372	0.000364245	-0.186114	3.53019	1	2	0.986141	0.641285	Connector	Maturation_Atrichoblast_BRZ
AT1G05380	AT1G05380	5	0	5	0	0	0.00244499	0	0.00244499	0	2.39588e-07	0.021249	0.000364245	-0.186114	3.53019	1	5	-0.566342	0.32	Peripheral	Maturation_Atrichoblast_BRZ
AT2G28810	DOF2.2	6	0	6	0	0	0.00293399	0	0.00293399	0	2.39705e-07	0.034945	0.000364245	-0.186114	3.53019	1	3	-0.570297	0.5	Peripheral	Maturation_Atrichoblast_BRZ
AT1G19700	BLH10	61	4	57	0.015847	0.0149138	0.0298289	0.00195599	0.0278729	2744	2.53505e-07	0.126529	0.000385704	-0.186114	3.53019	1	2	0.890132	0.661113	Connector	Maturation_Atrichoblast_BRZ
AT4G05170	AT4G05170	25	0	25	0	0	0.0122249	0	0.0122249	0	2.4196e-07	0.0917245	0.000364245	-0.186114	3.53019	1	3	0.520244	0.0768	Peripheral	Maturation_Atrichoblast_BRZ
AT1G49560	HHO6	69	0	69	0	0	0.0337408	0	0.0337408	0	2.47347e-07	0.170063	0.000364245	-0.186114	3.53019	1	3	1.55626	0.549044	Peripheral	Maturation_Atrichoblast_BRZ
AT5G52260	AtMYB19	20	0	20	0	0	0.00977995	0	0.00977995	0	2.41362e-07	0.0841891	0.000364245	-0.186114	3.53019	1	3	0.0840276	0.335	Peripheral	Maturation_Atrichoblast_BRZ
AT5G16600	MYB43	51	0	51	0.012549	0.012763	0.0249389	0	0.0249389	0	4.09339e-07	0.170125	0.000364245	-0.186114	3.53019	1	3	1.55626	0.276048	Peripheral	Maturation_Atrichoblast_BRZ
AT3G21175	GATA24	59	0	59	0.00467563	0.00495784	0.0288509	0	0.0288509	0	2.60255e-07	0.127482	0.000364245	-0.186114	3.53019	1	3	1.82889	0.321172	Peripheral	Maturation_Atrichoblast_BRZ
AT5G59820	ZAT12	37	17	20	0.216216	0.344405	0.0180929	0.00831296	0.00977995	2653	4.07294e-07	0.202176	0.00043129	-0.186114	3.53019	1	5	0.643878	0.286667	Peripheral	Maturation_Atrichoblast_BRZ
AT5G05410	DREB2A	80	32	48	0.104114	0.144123	0.0391198	0.0156479	0.0234719	15912	4.07294e-07	0.335991	0.000589497	-0.186114	3.53019	1	5	1.56595	0.602839	Peripheral	Maturation_Atrichoblast_BRZ
AT3G06490	MYB108	24	0	24	0	0	0.0117359	0	0.0117359	0	2.4184e-07	0.0384678	0.000364245	-0.186114	3.53019	2	2	0.602104	0.538194	Peripheral	Maturation_Atrichoblast_BRZ
AT1G62990	KNAT7	39	3	36	0.0296896	0.0288338	0.0190709	0.00146699	0.0176039	3928	4.07292e-07	0.0882503	0.000472325	-0.186114	3.53019	1	3	0.95646	0.307692	Peripheral	Maturation_Atrichoblast_BRZ
AT1G18860	WRKY61	42	0	42	0.00116144	0.00165878	0.0205379	0	0.0205379	0	2.44379e-07	0.122759	0.000364245	-0.186114	3.53019	1	2	0.794123	0.651927	Connector	Maturation_Atrichoblast_BRZ
AT2G28160	FIT	33	6	27	0.0625	0.0616065	0.0161369	0.00293399	0.0132029	241	2.42199e-07	0.127462	0.000495969	-0.186114	3.53019	1	3	0.520244	0.422406	Peripheral	Maturation_Atrichoblast_BRZ
AT2G22750	AT2G22750	67	0	67	0.000452284	0.000436072	0.0327628	0	0.0327628	0	4.11061e-07	0.165406	0.000364245	-0.186114	3.53019	1	3	2.42869	0.218757	Peripheral	Maturation_Atrichoblast_BRZ
AT3G61150	HDG1	17	0	17	0	0	0.00831296	0	0.00831296	0	2.41005e-07	0.0637431	0.000364245	-0.186114	3.53019	1	0	-0.781651	0.692042	Connector	Maturation_Atrichoblast_BRZ
AT2G22430	ATHB-6	63	2	61	0.0419867	0.0394242	0.0308068	0.000977995	0.0298289	1685	4.07294e-07	0.175816	0.000366839	-0.186114	3.53019	1	5	0.932025	0.635928	Connector	Maturation_Atrichoblast_BRZ
AT1G13960	WRKY4	50	0	50	0.00244898	0.00193643	0.0244499	0	0.0244499	0	2.56028e-07	0.135926	0.000364245	-0.186114	3.53019	2	2	2.04224	0.5432	Peripheral	Maturation_Atrichoblast_BRZ
AT4G37790	HAT22	16	0	16	0	0	0.00782396	0	0.00782396	0	2.40886e-07	0.0541626	0.000364245	-0.186114	3.53019	1	5	-0.278194	0.570312	Peripheral	Maturation_Atrichoblast_BRZ
AT4G37850	BHLH25	69	0	69	0	0	0.0337408	0	0.0337408	0	2.47347e-07	0.189265	0.000364245	-0.186114	3.53019	1	3	2.53774	0.21004	Connector Hub	Maturation_Atrichoblast_BRZ
AT4G24240	WRKY7	78	0	78	0	0	0.0381418	0	0.0381418	0	2.48732e-07	0.117273	0.000364245	-0.186114	3.53019	1	3	2.70133	0.311637	Connector Hub	Maturation_Atrichoblast_BRZ
AT3G48430	REF6	33	0	33	0	0	0.0161369	0	0.0161369	0	2.42922e-07	0.117672	0.000364245	-0.186114	3.53019	1	5	0.240471	0.561983	Peripheral	Maturation_Atrichoblast_BRZ
AT5G22890	STOP2	25	0	25	0	0	0.0122249	0	0.0122249	0	2.4196e-07	0.105052	0.000364245	-0.186114	3.53019	1	3	0.0295005	0.5472	Peripheral	Maturation_Atrichoblast_BRZ
AT1G43700	VIP1	28	0	28	0	0	0.0136919	0	0.0136919	0	2.4232e-07	0.0681733	0.000364245	-0.186114	3.53019	1	5	-0.162935	0.630102	Connector	Maturation_Atrichoblast_BRZ
AT5G51990	DREB1D	24	0	24	0.00362319	0.00339582	0.0117359	0	0.0117359	0	4.07973e-07	0.111464	0.000364245	-0.186114	3.53019	1	5	-0.105306	0.621528	Connector	Maturation_Atrichoblast_BRZ
AT4G32880	ATHB-8	41	0	41	0.0146341	0.0131779	0.0200489	0	0.0200489	0	4.08656e-07	0.095957	0.000364245	-0.186114	3.53019	1	5	0.528619	0.530637	Peripheral	Maturation_Atrichoblast_BRZ
AT2G22800	HAT9	41	0	41	0	0	0.0200489	0	0.0200489	0	2.43891e-07	0.0576998	0.000364245	-0.186114	3.53019	2	2	1.46619	0.550863	Peripheral	Maturation_Atrichoblast_BRZ
AT1G25280	TULP10	6	0	6	0	0	0.00293399	0	0.00293399	0	2.39705e-07	0.0202511	0.000364245	-0.186114	3.53019	1	3	-0.624824	0.611111	Peripheral	Maturation_Atrichoblast_BRZ
AT3G57800	BHLH60	111	0	111	0.0021294	0.00292141	0.0542787	0	0.0542787	0	2.68106e-07	0.195791	0.000364245	-0.186114	3.53019	1	3	3.13754	0.525769	Connector Hub	Maturation_Atrichoblast_BRZ
AT1G66470	BHLH83	7	0	7	0	0	0.00342298	0	0.00342298	0	2.39823e-07	0.0451566	0.000364245	-0.186114	3.53019	1	3	-0.51577	0.408163	Peripheral	Maturation_Atrichoblast_BRZ
AT1G69810	WRKY36	48	0	48	0.00443262	0.00434828	0.0234719	0	0.0234719	0	4.09683e-07	0.183347	0.000364245	-0.186114	3.53019	1	3	1.12004	0.421007	Peripheral	Maturation_Atrichoblast_BRZ
AT1G18400	BEE1	9	0	9	0.0277778	0.0230993	0.00440098	0	0.00440098	0	2.55493e-07	0.0208635	0.000364245	-0.186114	3.53019	1	3	-0.352189	0.197531	Peripheral	Maturation_Atrichoblast_BRZ
AT1G16060	ADAP	20	0	20	0	0	0.00977995	0	0.00977995	0	2.41362e-07	0.045909	0.000364245	-0.186114	3.53019	1	5	0.00995328	0.445	Peripheral	Maturation_Atrichoblast_BRZ
AT5G08130	BIM1	19	0	19	0	0	0.00929095	0	0.00929095	0	2.41243e-07	0.0506582	0.000364245	-0.186114	3.53019	1	3	0.0295005	0.34903	Peripheral	Maturation_Atrichoblast_BRZ
AT3G16940	AT3G16940	27	0	27	0	0	0.0132029	0	0.0132029	0	2.42199e-07	0.0654386	0.000364245	-0.186114	3.53019	1	3	0.465717	0.260631	Peripheral	Maturation_Atrichoblast_BRZ
AT5G16820	HSFA1B	42	0	42	0.00348432	0.00443523	0.0205379	0	0.0205379	0	4.08654e-07	0.134026	0.000364245	-0.186114	3.53019	1	3	0.356663	0.617914	Peripheral	Maturation_Atrichoblast_BRZ
AT5G22220	E2FB	53	0	53	0.00943396	0.00884107	0.0259169	0	0.0259169	0	4.3214e-07	0.107332	0.000364245	-0.186114	3.53019	1	2	2.04224	0.590246	Peripheral	Maturation_Atrichoblast_BRZ
AT2G24765	ARF3	28	10	18	0.145503	0.154808	0.0136919	0.00488998	0.00880196	752	2.41124e-07	0.106696	0.000396018	-0.186114	3.53019	1	5	0.528619	0.308673	Peripheral	Maturation_Atrichoblast_BRZ
AT5G49300	GATA16	31	0	31	0	0	0.0151589	0	0.0151589	0	2.4268e-07	0.0667291	0.000364245	-0.186114	3.53019	1	3	0.629298	0.278876	Peripheral	Maturation_Atrichoblast_BRZ
AT1G49950	TRB1	12	2	10	0.030303	0.0264146	0.00586797	0.000977995	0.00488998	19	2.40176e-07	0.0312268	0.000376096	-0.186114	3.53019	1	2	-0.357988	0.652778	Connector	Maturation_Atrichoblast_BRZ
AT4G17230	SCL13	14	1	13	0.131868	0.118149	0.00684597	0.000488998	0.00635697	0	4.07294e-07	0.0394218	0.000365411	-0.186114	3.53019	1	2	0.122058	0.408163	Peripheral	Maturation_Atrichoblast_BRZ
AT5G64750	ABR1	36	3	33	0.0634921	0.0541829	0.0176039	0.00146699	0.0161369	844	4.07292e-07	0.0976995	0.000378288	-0.186114	3.53019	2	2	1.46619	0.46142	Peripheral	Maturation_Atrichoblast_BRZ
AT1G56010	NAC021	18	0	18	0.00653595	0.0068535	0.00880196	0	0.00880196	0	2.48732e-07	0.0328134	0.000364245	-0.186114	3.53019	1	3	-0.0250265	0.345679	Peripheral	Maturation_Atrichoblast_BRZ
AT5G59570	BOA	34	0	34	0	0	0.0166259	0	0.0166259	0	2.43043e-07	0.0646107	0.000364245	-0.186114	3.53019	1	5	0.182842	0.614187	Peripheral	Maturation_Atrichoblast_BRZ
AT5G60850	DOF5.4	33	0	33	0.00378788	0.00300021	0.0161369	0	0.0161369	0	2.58602e-07	0.100931	0.000364245	-0.186114	3.53019	1	5	0.240471	0.587695	Peripheral	Maturation_Atrichoblast_BRZ
AT2G34140	CDF4	88	0	88	0	0	0.0430318	0	0.0430318	0	2.49749e-07	0.23159	0.000364245	-0.186114	3.53019	1	2	1.65821	0.664514	Connector	Maturation_Atrichoblast_BRZ
AT1G27360	SPL11	23	0	23	0	0	0.0112469	0	0.0112469	0	2.4172e-07	0.0491419	0.000364245	-0.186114	3.53019	1	3	0.0840276	0.461248	Peripheral	Maturation_Atrichoblast_BRZ
AT2G37430	ZAT11	19	0	19	0	0	0.00929095	0	0.00929095	0	2.41243e-07	0.0652791	0.000364245	-0.186114	3.53019	1	3	-0.0795536	0.476454	Peripheral	Maturation_Atrichoblast_BRZ
AT5G06839	TGA10	43	2	41	0.021041	0.0183756	0.0210269	0.000977995	0.0200489	102	4.07632e-07	0.105086	0.00037273	-0.186114	3.53019	2	2	1.46619	0.583018	Peripheral	Maturation_Atrichoblast_BRZ
AT3G61630	CRF6	31	0	31	0	0	0.0151589	0	0.0151589	0	2.4268e-07	0.076595	0.000364245	-0.186114	3.53019	1	3	0.465717	0.418314	Peripheral	Maturation_Atrichoblast_BRZ
AT4G34590	BZIP11	12	0	12	0	0	0.00586797	0	0.00586797	0	2.40412e-07	0.0364179	0.000364245	-0.186114	3.53019	1	5	-0.220565	0.291667	Peripheral	Maturation_Atrichoblast_BRZ
AT5G06800	AT5G06800	37	0	37	0	0	0.0180929	0	0.0180929	0	2.43406e-07	0.126722	0.000364245	-0.186114	3.53019	1	3	1.12004	0.102264	Peripheral	Maturation_Atrichoblast_BRZ
AT4G06746	RAP2-9	16	1	15	0.075	0.0610768	0.00782396	0.000488998	0.00733496	14	4.08313e-07	0.0268379	0.00036749	-0.186114	3.53019	2	2	0.506095	0.21875	Peripheral	Maturation_Atrichoblast_BRZ
AT4G22070	WRKY31	48	0	48	0	0	0.0234719	0	0.0234719	0	4.11407e-07	0.0875065	0.000364245	-0.186114	3.53019	1	2	1.5622	0.565104	Peripheral	Maturation_Atrichoblast_BRZ
AT4G38910	BPC5	44	0	44	0	0	0.0215159	0	0.0215159	0	2.44257e-07	0.116473	0.000364245	-0.186114	3.53019	1	3	0.792879	0.505165	Peripheral	Maturation_Atrichoblast_BRZ
AT5G44160	NUC	32	0	32	0	0	0.0156479	0	0.0156479	0	2.42801e-07	0.0986779	0.000364245	-0.186114	3.53019	1	5	0.298101	0.560547	Peripheral	Maturation_Atrichoblast_BRZ
AT4G12020	WRKY19	82	0	82	0.00692562	0.00611635	0.0400978	0	0.0400978	0	4.20613e-07	0.110515	0.000364245	-0.186114	3.53019	2	2	5.01853	0.414039	Connector Hub	Maturation_Atrichoblast_BRZ
AT2G30590	WRKY21	25	0	25	0	0	0.0122249	0	0.0122249	0	2.4196e-07	0.0921427	0.000364245	-0.186114	3.53019	1	5	-0.105306	0.5376	Peripheral	Maturation_Atrichoblast_BRZ
AT3G49850	TRB3	18	0	18	0	0	0.00880196	0	0.00880196	0	2.41124e-07	0.0517858	0.000364245	-0.186114	3.53019	1	5	-0.0476762	0.438272	Peripheral	Maturation_Atrichoblast_BRZ
AT1G06850	AtbZIP52	12	0	12	0.0151515	0.0126984	0.00586797	0	0.00586797	0	4.07633e-07	0.0699421	0.000364245	-0.186114	3.53019	1	2	-0.261979	0.625	Connector	Maturation_Atrichoblast_BRZ
AT2G31370	POSF21	17	0	17	0.00735294	0.00789945	0.00831296	0	0.00831296	0	4.08313e-07	0.043191	0.000364245	-0.186114	3.53019	1	3	-0.134081	0.415225	Peripheral	Maturation_Atrichoblast_BRZ
AT3G10500	NAC053	29	0	29	0.00738916	0.00613881	0.0141809	0	0.0141809	0	4.07973e-07	0.0655648	0.000364245	-0.186114	3.53019	1	2	0.890132	0.527943	Peripheral	Maturation_Atrichoblast_BRZ
AT4G32730	PC-MYB1	20	0	20	0	0	0.00977995	0	0.00977995	0	2.41362e-07	0.0703188	0.000364245	-0.186114	3.53019	1	2	-0.0699602	0.655	Connector	Maturation_Atrichoblast_BRZ
AT5G42520	BPC6	34	0	34	0.00891266	0.00862016	0.0166259	0	0.0166259	0	4.08314e-07	0.0869155	0.000364245	-0.186114	3.53019	1	2	0.314077	0.66609	Connector	Maturation_Atrichoblast_BRZ
AT4G37180	HHO5	34	0	34	0	0	0.0166259	0	0.0166259	0	2.43043e-07	0.123235	0.000364245	-0.186114	3.53019	1	5	0.125212	0.657439	Connector	Maturation_Atrichoblast_BRZ
AT3G10480	ANAC050	51	0	51	0	0	0.0249389	0	0.0249389	0	2.45115e-07	0.142899	0.000364245	-0.186114	3.53019	1	3	0.683825	0.617455	Peripheral	Maturation_Atrichoblast_BRZ
AT4G34000	ABF3	71	0	71	0	0	0.0347188	0	0.0347188	0	2.47598e-07	0.202631	0.000364245	-0.186114	3.53019	1	5	1.10491	0.647887	Connector	Maturation_Atrichoblast_BRZ
AT4G39780	ERF060	22	0	22	0.004329	0.00422139	0.0107579	0	0.0107579	0	2.4256e-07	0.0275537	0.000364245	-0.186114	3.53019	2	2	0.794123	0.384298	Peripheral	Maturation_Atrichoblast_BRZ
AT4G26930	MYB97	78	0	78	0.00566101	0.00559582	0.0381418	0	0.0381418	0	4.32522e-07	0.168483	0.000364245	-0.186114	3.53019	1	3	2.10153	0.474688	Peripheral	Maturation_Atrichoblast_BRZ
AT1G69310	WRKY57	18	0	18	0	0	0.00880196	0	0.00880196	0	2.41124e-07	0.0494421	0.000364245	-0.186114	3.53019	1	2	-0.0699602	0.641975	Connector	Maturation_Atrichoblast_BRZ
AT1G76510	AT1G76510	36	0	36	0	0	0.0176039	0	0.0176039	0	2.43284e-07	0.136713	0.000364245	-0.186114	3.53019	1	3	0.247609	0.609568	Peripheral	Maturation_Atrichoblast_BRZ
AT3G23240	ERF1B	33	0	33	0	0	0.0161369	0	0.0161369	0	2.42922e-07	0.0928505	0.000364245	-0.186114	3.53019	1	3	0.193082	0.576676	Peripheral	Maturation_Atrichoblast_BRZ
AT5G39610	NAC92	72	0	72	0.0211268	0.0199026	0.0352078	0	0.0352078	0	4.14549e-07	0.127619	0.000364245	-0.186114	3.53019	2	2	3.96243	0.464892	Connector Hub	Maturation_Atrichoblast_BRZ
AT3G17730	anac057	25	0	25	0	0	0.0122249	0	0.0122249	0	2.4196e-07	0.0858516	0.000364245	-0.186114	3.53019	1	3	0.247609	0.4	Peripheral	Maturation_Atrichoblast_BRZ
AT1G33280	BRN1	7	0	7	0	0	0.00342298	0	0.00342298	0	2.39823e-07	0.0522766	0.000364245	-0.186114	3.53019	1	3	-0.406716	0	Ultra peripheral	Maturation_Atrichoblast_BRZ
AT1G13450	GT-1	10	0	10	0	0	0.00488998	0	0.00488998	0	4.07633e-07	0.0278689	0.000364245	-0.186114	3.53019	1	2	-0.453997	0.66	Connector	Maturation_Atrichoblast_BRZ
AT2G37120	S1FA2	13	1	12	0.0128205	0.0106844	0.00635697	0.000488998	0.00586797	815	4.07632e-07	0.0355001	0.00039114	-0.186114	3.53019	1	5	-0.162935	0.272189	Peripheral	Maturation_Atrichoblast_BRZ
AT5G52660	RVE6	50	0	50	0.00408163	0.00488062	0.0244499	0	0.0244499	0	4.13496e-07	0.0839569	0.000364245	-0.186114	3.53019	2	2	3.00234	0.3368	Connector Hub	Maturation_Atrichoblast_BRZ
AT1G53170	ERF8	23	1	22	0.027668	0.0308999	0.0112469	0.000488998	0.0107579	807	4.07631e-07	0.0794214	0.000369355	-0.186114	3.53019	1	5	0.00995328	0.529301	Peripheral	Maturation_Atrichoblast_BRZ
AT5G25190	ERF003	31	0	31	0.00430108	0.00334329	0.0151589	0	0.0151589	0	4.07973e-07	0.112331	0.000364245	-0.186114	3.53019	1	5	0.125212	0.574402	Peripheral	Maturation_Atrichoblast_BRZ
AT1G30650	WRKY14	70	0	70	0.000828157	0.000642442	0.0342298	0	0.0342298	0	4.09683e-07	0.227401	0.000364245	-0.186114	3.53019	1	3	2.10153	0.394694	Peripheral	Maturation_Atrichoblast_BRZ
AT4G25480	DREB1A	24	0	24	0.00362319	0.00355972	0.0117359	0	0.0117359	0	4.07973e-07	0.0770076	0.000364245	-0.186114	3.53019	1	3	0.193082	0.413194	Peripheral	Maturation_Atrichoblast_BRZ
AT1G26960	ATHB-23	18	0	18	0	0	0.00880196	0	0.00880196	0	2.41124e-07	0.0822867	0.000364245	-0.186114	3.53019	1	3	-0.0795536	0.425926	Peripheral	Maturation_Atrichoblast_BRZ
AT3G04420	anac048	18	0	18	0	0	0.00880196	0	0.00880196	0	2.41124e-07	0.0542949	0.000364245	-0.186114	3.53019	1	2	-0.165969	0.648148	Connector	Maturation_Atrichoblast_BRZ
AT1G25580	SOG1	13	0	13	0	0	0.00635697	0	0.00635697	0	2.40531e-07	0.038226	0.000364245	-0.186114	3.53019	1	3	-0.406716	0.591716	Peripheral	Maturation_Atrichoblast_BRZ
AT1G10480	ZFP5	13	0	13	0	0	0.00635697	0	0.00635697	0	2.40531e-07	0.0615426	0.000364245	-0.186114	3.53019	1	3	-0.134081	0.142012	Peripheral	Maturation_Atrichoblast_BRZ
AT4G01540	NAC68	34	0	34	0.0106952	0.0107328	0.0166259	0	0.0166259	0	4.08997e-07	0.0842574	0.000364245	-0.186114	3.53019	1	2	0.506095	0.655709	Connector	Maturation_Atrichoblast_BRZ
AT1G75390	BZIP44	38	0	38	0	0	0.0185819	0	0.0185819	0	2.43527e-07	0.0919408	0.000364245	-0.186114	3.53019	1	3	0.574771	0.49169	Peripheral	Maturation_Atrichoblast_BRZ
AT3G57390	AGL18	31	0	31	0	0	0.0151589	0	0.0151589	0	2.4268e-07	0.0640429	0.000364245	-0.186114	3.53019	1	2	0.986141	0.497399	Peripheral	Maturation_Atrichoblast_BRZ
AT1G19850	ARF5	47	0	47	0	0	0.0229829	0	0.0229829	0	2.44624e-07	0.125783	0.000364245	-0.186114	3.53019	1	2	1.75422	0.569488	Peripheral	Maturation_Atrichoblast_BRZ
AT1G68670	HHO2	29	0	29	0.0197044	0.0178464	0.0141809	0	0.0141809	0	4.08998e-07	0.0605601	0.000364245	-0.186114	3.53019	1	2	0.602104	0.606421	Peripheral	Maturation_Atrichoblast_BRZ
AT4G26640	WRKY20	25	0	25	0.00333333	0.00255446	0.0122249	0	0.0122249	0	4.08655e-07	0.083324	0.000364245	-0.186114	3.53019	1	3	-0.134081	0.6272	Connector	Maturation_Atrichoblast_BRZ
AT4G10350	BRN2	16	0	16	0	0	0.00782396	0	0.00782396	0	2.40886e-07	0.0723465	0.000364245	-0.186114	3.53019	1	3	-0.352189	0.617188	Peripheral	Maturation_Atrichoblast_BRZ
AT1G71130	ERF070	8	0	8	0	0	0.00391198	0	0.00391198	0	2.3994e-07	0.0543057	0.000364245	-0.186114	3.53019	1	3	-0.406716	0.21875	Peripheral	Maturation_Atrichoblast_BRZ
AT1G32870	ANAC13	24	0	24	0	0	0.0117359	0	0.0117359	0	2.4184e-07	0.0745775	0.000364245	-0.186114	3.53019	1	2	0.026049	0.621528	Connector	Maturation_Atrichoblast_BRZ
AT5G49520	WRKY48	20	0	20	0.0157895	0.0141205	0.00977995	0	0.00977995	0	4.08314e-07	0.0396508	0.000364245	-0.186114	3.53019	1	2	0.218067	0.585	Peripheral	Maturation_Atrichoblast_BRZ
AT5G57390	AIL5	8	0	8	0	0	0.00391198	0	0.00391198	0	2.3994e-07	0.0234282	0.000364245	-0.186114	3.53019	1	5	-0.393453	0.21875	Peripheral	Maturation_Atrichoblast_BRZ
AT1G72740	AT1G72740	25	0	25	0.00666667	0.00883445	0.0122249	0	0.0122249	0	4.08312e-07	0.0912351	0.000364245	-0.186114	3.53019	1	2	0.026049	0.7104	Connector	Maturation_Atrichoblast_BRZ
AT2G22300	CAMTA3	28	0	28	0.0026455	0.00276424	0.0136919	0	0.0136919	0	2.46848e-07	0.0460056	0.000364245	-0.186114	3.53019	1	3	-0.0250265	0.609694	Peripheral	Maturation_Atrichoblast_BRZ
AT2G34710	ATHB-14	31	0	31	0.00430108	0.00393097	0.0151589	0	0.0151589	0	4.07973e-07	0.0799855	0.000364245	-0.186114	3.53019	1	3	0.193082	0.561915	Peripheral	Maturation_Atrichoblast_BRZ
AT1G75410	BLH3	44	2	42	0.0116279	0.0102265	0.0215159	0.000977995	0.0205379	3392	4.07293e-07	0.104883	0.000449417	-0.186114	3.53019	1	5	0.701507	0.55062	Peripheral	Maturation_Atrichoblast_BRZ
AT3G51880	HMGB1	13	0	13	0	0	0.00635697	0	0.00635697	0	2.40531e-07	0.0249722	0.000364245	-0.186114	3.53019	1	0	-0.781651	0.662722	Connector	Maturation_Atrichoblast_BRZ
AT1G68920	BHLH49	31	0	31	0	0	0.0151589	0	0.0151589	0	2.4268e-07	0.0708296	0.000364245	-0.186114	3.53019	1	5	0.182842	0.605619	Peripheral	Maturation_Atrichoblast_BRZ
AT4G01680	MYB55	39	0	39	0	0	0.0190709	0	0.0190709	0	2.43648e-07	0.112593	0.000364245	-0.186114	3.53019	1	3	1.01099	0.272189	Peripheral	Maturation_Atrichoblast_BRZ
AT1G22640	MYB3	3	1	2	0.333333	0.390771	0.00146699	0.000488998	0.000977995	4	2.39236e-07	0.00999972	0.00036594	-0.186114	3.53019	1	2	-0.550006	0	Ultra peripheral	Maturation_Atrichoblast_BRZ
AT5G39760	ZHD10	38	0	38	0	0	0.0185819	0	0.0185819	0	2.43527e-07	0.131274	0.000364245	-0.186114	3.53019	1	3	0.41119	0.583102	Peripheral	Maturation_Atrichoblast_BRZ
AT5G17490	RGL3	6	0	6	0	0	0.00293399	0	0.00293399	0	2.39705e-07	0.00908361	0.000364245	-0.186114	3.53019	6	2	-0.357988	0.277778	Peripheral	Maturation_Atrichoblast_BRZ
AT4G36900	RAP2-10	8	0	8	0	0	0.00391198	0	0.00391198	0	2.3994e-07	0.0361148	0.000364245	-0.186114	3.53019	1	5	-0.566342	0.65625	Connector	Maturation_Atrichoblast_BRZ
AT3G13040	PHL6	43	0	43	0.00332226	0.00297835	0.0210269	0	0.0210269	0	4.10027e-07	0.0772443	0.000364245	-0.186114	3.53019	1	3	1.12004	0.320173	Peripheral	Maturation_Atrichoblast_BRZ
AT1G74930	ERF018	22	0	22	0	0	0.0107579	0	0.0107579	0	2.41601e-07	0.0779163	0.000364245	-0.186114	3.53019	1	3	-0.0795536	0.557851	Peripheral	Maturation_Atrichoblast_BRZ
AT4G26150	GATA22	3	0	3	0	0	0.00146699	0	0.00146699	0	2.39353e-07	0.0132768	0.000364245	-0.186114	3.53019	1	0	-0.781651	0.444444	Peripheral	Maturation_Atrichoblast_BRZ
AT3G14230	RAP2-2	7	0	7	0.0952381	0.0779478	0.00342298	0	0.00342298	0	4.07971e-07	0.0180197	0.000364245	-0.186114	3.53019	1	5	-0.451083	0.244898	Peripheral	Maturation_Atrichoblast_BRZ
AT2G02820	MYB88	16	0	16	0	0	0.00782396	0	0.00782396	0	2.40886e-07	0.0665351	0.000364245	-0.186114	3.53019	1	2	-0.165969	0.554688	Peripheral	Maturation_Atrichoblast_BRZ
AT2G28710	AT2G28710	8	2	6	0.107143	0.083174	0.00391198	0.000977995	0.00293399	13	2.40058e-07	0.0278673	0.000377437	-0.186114	3.53019	1	2	-0.165969	0.21875	Peripheral	Maturation_Atrichoblast_BRZ
AT5G67580	TRB2	60	1	59	0.00451977	0.00419272	0.0293399	0.000488998	0.0288509	858	4.14195e-07	0.104331	0.00038363	-0.186114	3.53019	2	2	2.6183	0.57	Connector Hub	Maturation_Atrichoblast_BRZ
AT2G31180	MYB14	10	0	10	0	0	0.00488998	0	0.00488998	0	2.40176e-07	0.0413076	0.000364245	-0.186114	3.53019	1	5	-0.508712	0.58	Peripheral	Maturation_Atrichoblast_BRZ
AT1G55520	TBP2	21	0	21	0	0	0.0102689	0	0.0102689	0	2.41481e-07	0.0684612	0.000364245	-0.186114	3.53019	1	5	-0.278194	0.634921	Connector	Maturation_Atrichoblast_BRZ
AT5G46760	MYC3	27	0	27	0.011396	0.011451	0.0132029	0	0.0132029	0	4.08655e-07	0.0707199	0.000364245	-0.186114	3.53019	1	5	0.182842	0.534979	Peripheral	Maturation_Atrichoblast_BRZ
AT1G14510	AL7	2	0	2	0	0	0.000977995	0	0.000977995	0	2.39236e-07	0.00908116	0.000364245	-0.186114	3.53019	1	5	-0.73923	0.5	Peripheral	Maturation_Atrichoblast_BRZ
AT1G68150	WRKY9	25	0	25	0	0	0.0122249	0	0.0122249	0	2.4196e-07	0.0982376	0.000364245	-0.186114	3.53019	1	3	0.193082	0.4224	Peripheral	Maturation_Atrichoblast_BRZ
AT2G47260	WRKY23	17	0	17	0	0	0.00831296	0	0.00831296	0	2.41005e-07	0.0477806	0.000364245	-0.186114	3.53019	1	5	0.0675828	0.214533	Peripheral	Maturation_Atrichoblast_BRZ
AT2G37650	SCL9	4	0	4	0	0	0.00195599	0	0.00195599	0	2.3947e-07	0.0173161	0.000364245	-0.186114	3.53019	1	5	-0.623971	0.375	Peripheral	Maturation_Atrichoblast_BRZ
AT3G10800	BZIP28	43	2	41	0.0166113	0.0164619	0.0210269	0.000977995	0.0200489	79	2.43891e-07	0.0679946	0.000378654	-0.186114	3.53019	2	2	2.04224	0.46728	Peripheral	Maturation_Atrichoblast_BRZ
AT5G29000	PHL1	21	0	21	0	0	0.0102689	0	0.0102689	0	2.41481e-07	0.064792	0.000364245	-0.186114	3.53019	1	5	-0.278194	0.612245	Peripheral	Maturation_Atrichoblast_BRZ
AT4G09460	MYB6	38	0	38	0.00711238	0.0063272	0.0185819	0	0.0185819	0	2.45115e-07	0.0749824	0.000364245	-0.186114	3.53019	1	3	0.683825	0.444598	Peripheral	Maturation_Atrichoblast_BRZ
AT4G37260	MYB73	17	0	17	0.0220588	0.0211682	0.00831296	0	0.00831296	0	4.07973e-07	0.0544218	0.000364245	-0.186114	3.53019	1	2	-0.165969	0.657439	Connector	Maturation_Atrichoblast_BRZ
AT5G52020	ERF025	16	0	16	0.00833333	0.00645915	0.00782396	0	0.00782396	0	4.07973e-07	0.0279627	0.000364245	-0.186114	3.53019	1	2	0.410086	0.328125	Peripheral	Maturation_Atrichoblast_BRZ
AT2G18350	ZHD6	62	0	62	0	0	0.0303178	0	0.0303178	0	2.46474e-07	0.14162	0.000364245	-0.186114	3.53019	1	3	1.01099	0.614984	Peripheral	Maturation_Atrichoblast_BRZ
AT5G20730	NPH4	42	0	42	0	0	0.0205379	0	0.0205379	0	2.44013e-07	0.097954	0.000364245	-0.186114	3.53019	1	3	0.629298	0.552154	Peripheral	Maturation_Atrichoblast_BRZ
AT2G23290	AtMYB70	24	0	24	0	0	0.0117359	0	0.0117359	0	2.4184e-07	0.0903257	0.000364245	-0.186114	3.53019	1	5	-0.162935	0.635417	Connector	Maturation_Atrichoblast_BRZ
AT2G38880	NF-YB1	11	0	11	0	0	0.00537897	0	0.00537897	0	2.40294e-07	0.0517154	0.000364245	-0.186114	3.53019	1	3	-0.352189	0.429752	Peripheral	Maturation_Atrichoblast_BRZ
AT2G43000	JUB1	12	0	12	0	0	0.00586797	0	0.00586797	0	2.40412e-07	0.0353819	0.000364245	-0.186114	3.53019	1	2	-0.357988	0.625	Connector	Maturation_Atrichoblast_BRZ
AT3G60490	ERF035	35	0	35	0	0	0.0171149	0	0.0171149	0	2.43163e-07	0.0957618	0.000364245	-0.186114	3.53019	1	5	0.989655	0.20898	Peripheral	Maturation_Atrichoblast_BRZ
AT3G28730	SSRP1	15	0	15	0	0	0.00733496	0	0.00733496	0	2.40768e-07	0.0416777	0.000364245	-0.186114	3.53019	1	2	-0.165969	0.64	Connector	Maturation_Atrichoblast_BRZ
AT3G11260	WOX5	3	0	3	0	0	0.00146699	0	0.00146699	0	2.39353e-07	0.0102453	0.000364245	-0.186114	3.53019	1	3	-0.679351	0.444444	Peripheral	Maturation_Atrichoblast_BRZ
AT1G10120	BHLH74	14	0	14	0	0	0.00684597	0	0.00684597	0	2.40649e-07	0.0507418	0.000364245	-0.186114	3.53019	1	3	-0.188608	0.357143	Peripheral	Maturation_Atrichoblast_BRZ
AT4G25610	AT4G25610	3	0	3	0	0	0.00146699	0	0.00146699	0	2.39353e-07	0.0179338	0.000364245	-0.186114	3.53019	1	2	-0.646016	0.444444	Peripheral	Maturation_Atrichoblast_BRZ
AT3G42860	AT3G42860	11	0	11	0.0181818	0.0204004	0.00537897	0	0.00537897	0	4.07972e-07	0.03615	0.000364245	-0.186114	3.53019	1	2	-0.261979	0.561983	Peripheral	Maturation_Atrichoblast_BRZ
AT3G55730	MYB109	21	0	21	0	0	0.0102689	0	0.0102689	0	2.41481e-07	0.048274	0.000364245	-0.186114	3.53019	1	3	-0.188608	0.60771	Peripheral	Maturation_Atrichoblast_BRZ
AT4G38170	FRS9	12	0	12	0	0	0.00586797	0	0.00586797	0	2.40412e-07	0.0437948	0.000364245	-0.186114	3.53019	1	3	-0.352189	0.513889	Peripheral	Maturation_Atrichoblast_BRZ
AT2G47070	SPL1	11	0	11	0	0	0.00537897	0	0.00537897	0	2.40294e-07	0.0243777	0.000364245	-0.186114	3.53019	1	2	-0.453997	0.628099	Connector	Maturation_Atrichoblast_BRZ
AT3G23210	BHLH34	8	0	8	0	0	0.00391198	0	0.00391198	0	2.3994e-07	0.0297938	0.000364245	-0.186114	3.53019	1	3	-0.461243	0.375	Peripheral	Maturation_Atrichoblast_BRZ
AT1G65620	AS2	16	0	16	0.05	0.0495025	0.00782396	0	0.00782396	0	4.1037e-07	0.0378394	0.000364245	-0.186114	3.53019	1	2	0.218067	0.484375	Peripheral	Maturation_Atrichoblast_BRZ
AT3G25710	BHLH32	32	0	32	0	0	0.0156479	0	0.0156479	0	2.42801e-07	0.0791388	0.000364245	-0.186114	3.53019	1	3	0.465717	0.443359	Peripheral	Maturation_Atrichoblast_BRZ
AT1G51700	DOF1.7	52	0	52	0	0	0.0254279	0	0.0254279	0	2.45238e-07	0.163522	0.000364245	-0.186114	3.53019	1	5	1.2778	0.466716	Peripheral	Maturation_Atrichoblast_BRZ
AT5G09410	EICBP.B	23	0	23	0	0	0.0112469	0	0.0112469	0	2.4172e-07	0.0611799	0.000364245	-0.186114	3.53019	1	2	0.410086	0.57845	Peripheral	Maturation_Atrichoblast_BRZ
AT1G06070	AT1G06070	5	0	5	0	0	0.00244499	0	0.00244499	0	2.39588e-07	0.0145848	0.000364245	-0.186114	3.53019	2	2	-0.453997	0.32	Peripheral	Maturation_Atrichoblast_BRZ
AT1G17520	AT1G17520	20	0	20	0	0	0.00977995	0	0.00977995	0	2.41362e-07	0.0411945	0.000364245	-0.186114	3.53019	2	2	0.506095	0.46	Peripheral	Maturation_Atrichoblast_BRZ
AT5G63280	AT5G63280	2	0	2	0	0	0.000977995	0	0.000977995	0	2.39236e-07	0.0254771	0.000364245	-0.186114	3.53019	1	3	-0.679351	0	Ultra peripheral	Maturation_Atrichoblast_BRZ
AT3G16280	AT3G16280	16	0	16	0	0	0.00782396	0	0.00782396	0	2.40886e-07	0.0493872	0.000364245	-0.186114	3.53019	1	3	-0.352189	0.632812	Connector	Maturation_Atrichoblast_BRZ
AT4G11660	HSFB2B	25	0	25	0	0	0.0122249	0	0.0122249	0	4.08997e-07	0.0426953	0.000364245	-0.186114	3.53019	2	2	0.986141	0.3808	Peripheral	Maturation_Atrichoblast_BRZ
AT1G31320	LBD4	18	0	18	0	0	0.00880196	0	0.00880196	0	2.41124e-07	0.0323048	0.000364245	-0.186114	3.53019	1	0	2.88234	0.716049	Connector Hub	Maturation_Atrichoblast_BRZ
AT4G36930	SPT	17	0	17	0	0	0.00831296	0	0.00831296	0	2.41005e-07	0.0489158	0.000364245	-0.186114	3.53019	1	5	-0.220565	0.525952	Peripheral	Maturation_Atrichoblast_BRZ
AT1G32330	HSFA1D	17	0	17	0	0	0.00831296	0	0.00831296	0	2.41005e-07	0.0400086	0.000364245	-0.186114	3.53019	1	0	0.683945	0.698962	Connector	Maturation_Atrichoblast_BRZ
AT3G10030	AT3G10030	19	0	19	0.0350877	0.0284954	0.00929095	0	0.00929095	0	4.07974e-07	0.0573603	0.000364245	-0.186114	3.53019	1	5	-0.0476762	0.476454	Peripheral	Maturation_Atrichoblast_BRZ
AT1G71520	ERF020	39	17	22	0.133603	0.136767	0.0190709	0.00831296	0.0107579	1635	2.41601e-07	0.084338	0.00050231	-0.186114	3.53019	2	2	1.85022	0.404997	Peripheral	Maturation_Atrichoblast_BRZ
AT1G68810	BHLH30	14	0	14	0	0	0.00684597	0	0.00684597	0	2.40649e-07	0.0308297	0.000364245	-0.186114	3.53019	1	5	-0.220565	0.44898	Peripheral	Maturation_Atrichoblast_BRZ
AT5G03720	HSFA3	38	0	38	0	0	0.0185819	0	0.0185819	0	2.43527e-07	0.112433	0.000364245	-0.186114	3.53019	1	5	0.240471	0.602493	Peripheral	Maturation_Atrichoblast_BRZ
AT2G28550	RAP2.7	38	0	38	0	0	0.0185819	0	0.0185819	0	2.43527e-07	0.0889037	0.000364245	-0.186114	3.53019	1	3	0.792879	0.380886	Peripheral	Maturation_Atrichoblast_BRZ
AT1G72650	TRFL6	1	0	1	0	0	0.000488998	0	0.000488998	0	2.39119e-07	0.00488355	0.000364245	-0.186114	3.53019	8	2	-0.742025	0	Ultra peripheral	Maturation_Atrichoblast_BRZ
AT4G01720	WRKY47	13	0	13	0	0	0.00635697	0	0.00635697	0	2.40531e-07	0.047444	0.000364245	-0.186114	3.53019	1	2	-0.165969	0.591716	Peripheral	Maturation_Atrichoblast_BRZ
AT5G13180	NAC083	26	0	26	0.00923077	0.0086454	0.0127139	0	0.0127139	0	2.44013e-07	0.056155	0.000364245	-0.186114	3.53019	2	2	1.27417	0.269231	Peripheral	Maturation_Atrichoblast_BRZ
AT2G18550	ATHB-21	11	0	11	0	0	0.00537897	0	0.00537897	0	2.40294e-07	0.056532	0.000364245	-0.186114	3.53019	1	3	-0.352189	0.446281	Peripheral	Maturation_Atrichoblast_BRZ
AT5G58340	AT5G58340	10	0	10	0	0	0.00488998	0	0.00488998	0	2.40176e-07	0.0374698	0.000364245	-0.186114	3.53019	1	5	-0.393453	0.46	Peripheral	Maturation_Atrichoblast_BRZ
AT2G33710	AT2G33710	26	0	26	0	0	0.0127139	0	0.0127139	0	2.4208e-07	0.0650902	0.000364245	-0.186114	3.53019	1	2	0.506095	0.600592	Peripheral	Maturation_Atrichoblast_BRZ
AT1G51190	PLT2	8	0	8	0	0	0.00391198	0	0.00391198	0	2.3994e-07	0.0348206	0.000364245	-0.186114	3.53019	1	3	-0.570297	0.625	Connector	Maturation_Atrichoblast_BRZ
AT4G30935	WRKY32	15	0	15	0	0	0.00733496	0	0.00733496	0	2.40768e-07	0.0520634	0.000364245	-0.186114	3.53019	1	3	-0.352189	0.604444	Peripheral	Maturation_Atrichoblast_BRZ
AT5G19790	RAP2-11	43	0	43	0	0	0.0210269	0	0.0210269	0	2.44135e-07	0.119437	0.000364245	-0.186114	3.53019	1	5	0.932025	0.465116	Peripheral	Maturation_Atrichoblast_BRZ
AT4G20400	JMJ14	1	0	1	0	0	0.000488998	0	0.000488998	0	2.39119e-07	0.00521784	0.000364245	-0.186114	3.53019	1	3	-0.733878	0	Ultra peripheral	Maturation_Atrichoblast_BRZ
AT1G03970	GBF4	10	0	10	0	0	0.00488998	0	0.00488998	0	4.07631e-07	0.0346857	0.000364245	-0.186114	3.53019	1	5	-0.393453	0.42	Peripheral	Maturation_Atrichoblast_BRZ
AT5G67190	ERF010	32	0	32	0.0120968	0.0111341	0.0156479	0	0.0156479	0	4.08997e-07	0.0648393	0.000364245	-0.186114	3.53019	2	2	1.46619	0.400391	Peripheral	Maturation_Atrichoblast_BRZ
AT5G65790	ATMYB68	21	0	21	0	0	0.0102689	0	0.0102689	0	2.41481e-07	0.0612899	0.000364245	-0.186114	3.53019	1	5	-0.162935	0.539683	Peripheral	Maturation_Atrichoblast_BRZ
AT2G27050	EIL1	19	1	18	0.0292398	0.0256392	0.00929095	0.000488998	0.00880196	13	2.41124e-07	0.0500948	0.000370835	-0.186114	3.53019	1	3	0.0295005	0.34903	Peripheral	Maturation_Atrichoblast_BRZ
AT3G50410	DOF3.4	15	0	15	0	0	0.00733496	0	0.00733496	0	2.40768e-07	0.0479849	0.000364245	-0.186114	3.53019	1	3	-0.134081	0.32	Peripheral	Maturation_Atrichoblast_BRZ
AT1G28050	COL15	2	0	2	0	0	0.000977995	0	0.000977995	0	2.39236e-07	0.00431734	0.000364245	-0.186114	3.53019	1	5	-0.681601	0	Ultra peripheral	Maturation_Atrichoblast_BRZ
AT2G42660	AT2G42660	45	0	45	0	0	0.0220049	0	0.0220049	0	2.44379e-07	0.134947	0.000364245	-0.186114	3.53019	1	3	0.847406	0.497778	Peripheral	Maturation_Atrichoblast_BRZ
AT1G35460	BHLH80	6	0	6	0	0	0.00293399	0	0.00293399	0	2.39705e-07	0.0361001	0.000364245	-0.186114	3.53019	1	2	-0.646016	0.666667	Connector	Maturation_Atrichoblast_BRZ
AT4G08150	KNAT1	13	0	13	0	0	0.00635697	0	0.00635697	0	2.40531e-07	0.0323095	0.000364245	-0.186114	3.53019	1	5	-0.278194	0.461538	Peripheral	Maturation_Atrichoblast_BRZ
AT1G20980	SPL14	5	0	5	0	0	0.00244499	0	0.00244499	0	2.39588e-07	0.00820021	0.000364245	-0.186114	3.53019	1	2	-0.646016	0.64	Connector	Maturation_Atrichoblast_BRZ
AT1G57560	AtMYB50	60	20	40	0.060452	0.0637988	0.0293399	0.00977995	0.0195599	25701	4.07294e-07	0.134711	0.000665732	-0.186114	3.53019	1	3	0.847406	0.624444	Connector	Maturation_Atrichoblast_BRZ
AT5G12840	NFYA1	7	0	7	0	0	0.00342298	0	0.00342298	0	2.39823e-07	0.0252496	0.000364245	-0.186114	3.53019	1	3	-0.461243	0.244898	Peripheral	Maturation_Atrichoblast_BRZ
AT5G13330	ERF113	13	2	11	0.0641026	0.0643966	0.00635697	0.000977995	0.00537897	49	2.40768e-07	0.0144019	0.000370198	-0.186114	3.53019	2	2	0.314077	0.142012	Peripheral	Maturation_Atrichoblast_BRZ
AT1G72360	HRE1	12	0	12	0	0	0.00586797	0	0.00586797	0	2.40412e-07	0.0377604	0.000364245	-0.186114	3.53019	1	2	-0.453997	0.666667	Connector	Maturation_Atrichoblast_BRZ
AT2G20400	AT2G20400	19	0	19	0	0	0.00929095	0	0.00929095	0	2.41243e-07	0.0520056	0.000364245	-0.186114	3.53019	1	5	-0.105306	0.531856	Peripheral	Maturation_Atrichoblast_BRZ
AT2G45660	SOC1	28	0	28	0	0	0.0136919	0	0.0136919	0	2.4232e-07	0.0663216	0.000364245	-0.186114	3.53019	1	5	-0.105306	0.612245	Peripheral	Maturation_Atrichoblast_BRZ
AT5G22570	WRKY38	3	0	3	0	0	0.00146699	0	0.00146699	0	2.39353e-07	0.0201048	0.000364245	-0.186114	3.53019	1	3	-0.679351	0.444444	Peripheral	Maturation_Atrichoblast_BRZ
AT4G36730	GBF1	6	0	6	0	0	0.00293399	0	0.00293399	0	2.39705e-07	0.0279562	0.000364245	-0.186114	3.53019	1	5	-0.566342	0.444444	Peripheral	Maturation_Atrichoblast_BRZ
AT2G21230	AT2G21230	15	0	15	0.047619	0.0514081	0.00733496	0	0.00733496	0	4.07973e-07	0.0399856	0.000364245	-0.186114	3.53019	1	5	-0.335824	0.595556	Peripheral	Maturation_Atrichoblast_BRZ
AT3G54620	BZIP25	34	14	20	0.0944742	0.0995214	0.0166259	0.00684597	0.00977995	3445	2.46848e-07	0.0795492	0.00044073	-0.186114	3.53019	1	2	0.698114	0.595156	Peripheral	Maturation_Atrichoblast_BRZ
AT4G04450	WRKY42	11	0	11	0	0	0.00537897	0	0.00537897	0	2.40294e-07	0.0269545	0.000364245	-0.186114	3.53019	1	2	-0.357988	0.677686	Connector	Maturation_Atrichoblast_BRZ
AT4G17750	HSFA1A	26	0	26	0	0	0.0127139	0	0.0127139	0	2.4208e-07	0.0567435	0.000364245	-0.186114	3.53019	1	2	0.314077	0.659763	Connector	Maturation_Atrichoblast_BRZ
AT1G47870	E2FC	4	0	4	0	0	0.00195599	0	0.00195599	0	2.3947e-07	0.0319521	0.000364245	-0.186114	3.53019	1	5	-0.681601	0.5	Peripheral	Maturation_Atrichoblast_BRZ
AT4G35580	NTL9	30	0	30	0	0	0.0146699	0	0.0146699	0	2.4256e-07	0.0479678	0.000364245	-0.186114	3.53019	1	3	0.465717	0.388889	Peripheral	Maturation_Atrichoblast_BRZ
AT2G17150	NLP1	17	0	17	0	0	0.00831296	0	0.00831296	0	2.41005e-07	0.0653001	0.000364245	-0.186114	3.53019	1	5	-0.393453	0.629758	Connector	Maturation_Atrichoblast_BRZ
AT4G16780	HAT4	7	0	7	0	0	0.00342298	0	0.00342298	0	2.39823e-07	0.0246147	0.000364245	-0.186114	3.53019	1	5	-0.566342	0.489796	Peripheral	Maturation_Atrichoblast_BRZ
AT5G06950	TGA2	43	0	43	0.0199336	0.0178541	0.0210269	0	0.0210269	0	4.1245e-07	0.0773641	0.000364245	-0.186114	3.53019	2	2	1.94623	0.474851	Peripheral	Maturation_Atrichoblast_BRZ
AT2G46510	AIB	47	0	47	0.00277521	0.00287557	0.0229829	0	0.0229829	0	4.10368e-07	0.0955936	0.000364245	-0.186114	3.53019	1	2	1.5622	0.603893	Peripheral	Maturation_Atrichoblast_BRZ
AT2G01940	SGR5	13	0	13	0	0	0.00635697	0	0.00635697	0	2.40531e-07	0.0484459	0.000364245	-0.186114	3.53019	1	5	-0.393453	0.556213	Peripheral	Maturation_Atrichoblast_BRZ
AT5G28770	BZIP63	40	0	40	0	0	0.0195599	0	0.0195599	0	2.4377e-07	0.0728338	0.000364245	-0.186114	3.53019	1	3	0.465717	0.5875	Peripheral	Maturation_Atrichoblast_BRZ
AT3G46080	ZAT8	5	2	3	0.2	0.162478	0.00244499	0.000977995	0.00146699	121	4.07293e-07	0.0155008	0.000368793	-0.186114	3.53019	1	5	-0.623971	0.48	Peripheral	Maturation_Atrichoblast_BRZ
AT1G08970	NFYC9	3	0	3	0	0	0.00146699	0	0.00146699	0	2.39353e-07	0.014627	0.000364245	-0.186114	3.53019	1	3	-0.624824	0	Ultra peripheral	Maturation_Atrichoblast_BRZ
AT5G44080	AT5G44080	16	0	16	0	0	0.00782396	0	0.00782396	0	2.40886e-07	0.035836	0.000364245	-0.186114	3.53019	1	3	-0.297662	0.570312	Peripheral	Maturation_Atrichoblast_BRZ
AT3G16857	ARR1	20	0	20	0	0	0.00977995	0	0.00977995	0	2.41362e-07	0.048606	0.000364245	-0.186114	3.53019	1	5	-0.162935	0.495	Peripheral	Maturation_Atrichoblast_BRZ
AT4G33280	AT4G33280	17	0	17	0	0	0.00831296	0	0.00831296	0	2.41005e-07	0.0465884	0.000364245	-0.186114	3.53019	1	5	-0.335824	0.657439	Connector	Maturation_Atrichoblast_BRZ
AT1G52150	ATHB-15	10	0	10	0	0	0.00488998	0	0.00488998	0	2.40176e-07	0.0326052	0.000364245	-0.186114	3.53019	1	3	-0.352189	0.32	Peripheral	Maturation_Atrichoblast_BRZ
AT3G46590	TRP2	33	0	33	0	0	0.0161369	0	0.0161369	0	2.42922e-07	0.0792959	0.000364245	-0.186114	3.53019	1	3	0.41119	0.506887	Peripheral	Maturation_Atrichoblast_BRZ
AT1G32240	KAN2	9	0	9	0	0	0.00440098	0	0.00440098	0	2.40058e-07	0.0308749	0.000364245	-0.186114	3.53019	1	5	-0.393453	0.345679	Peripheral	Maturation_Atrichoblast_BRZ
AT1G01520	AT1G01520	5	0	5	0	0	0.00244499	0	0.00244499	0	2.39588e-07	0.0187566	0.000364245	-0.186114	3.53019	1	5	-0.623971	0.48	Peripheral	Maturation_Atrichoblast_BRZ
AT5G04410	NAC078	66	1	65	0.0354312	0.033509	0.0322738	0.000488998	0.0317848	341	4.08657e-07	0.146491	0.000367544	-0.186114	3.53019	2	2	3.86642	0.414601	Connector Hub	Maturation_Atrichoblast_BRZ
AT2G20180	PIF1	9	0	9	0	0	0.00440098	0	0.00440098	0	2.40058e-07	0.023144	0.000364245	-0.186114	3.53019	1	3	-0.461243	0.493827	Peripheral	Maturation_Atrichoblast_BRZ
AT3G24050	GATA1	19	0	19	0	0	0.00929095	0	0.00929095	0	2.41243e-07	0.0504855	0.000364245	-0.186114	3.53019	1	2	0.026049	0.637119	Connector	Maturation_Atrichoblast_BRZ
AT5G59430	TRP1	20	0	20	0	0	0.00977995	0	0.00977995	0	2.41362e-07	0.0851358	0.000364245	-0.186114	3.53019	1	3	-0.0250265	0.475	Peripheral	Maturation_Atrichoblast_BRZ
AT3G57230	AGL16	7	1	6	0.142857	0.127286	0.00342298	0.000488998	0.00293399	3	2.39705e-07	0.0197487	0.000373725	-0.186114	3.53019	2	2	-0.165969	0	Ultra peripheral	Maturation_Atrichoblast_BRZ
AT1G45249	ABF2	34	0	34	0	0	0.0166259	0	0.0166259	0	2.43043e-07	0.0628515	0.000364245	-0.186114	3.53019	1	3	0.247609	0.586505	Peripheral	Maturation_Atrichoblast_BRZ
AT2G29060	SCL33	12	0	12	0	0	0.00586797	0	0.00586797	0	2.40412e-07	0.0432422	0.000364245	-0.186114	3.53019	1	3	-0.134081	0	Ultra peripheral	Maturation_Atrichoblast_BRZ
AT2G03340	WRKY3	20	0	20	0	0	0.00977995	0	0.00977995	0	2.41362e-07	0.0654926	0.000364245	-0.186114	3.53019	1	5	-0.220565	0.625	Connector	Maturation_Atrichoblast_BRZ
AT1G73360	HDG11	13	0	13	0	0	0.00635697	0	0.00635697	0	2.40531e-07	0.038764	0.000364245	-0.186114	3.53019	1	3	-0.243135	0.378698	Peripheral	Maturation_Atrichoblast_BRZ
AT1G35560	TCP23	11	0	11	0	0	0.00537897	0	0.00537897	0	2.40294e-07	0.0221926	0.000364245	-0.186114	3.53019	1	0	-0.781651	0.694215	Connector	Maturation_Atrichoblast_BRZ
AT2G41690	HSFB3	6	0	6	0	0	0.00293399	0	0.00293399	0	2.39705e-07	0.0138431	0.000364245	-0.186114	3.53019	1	3	-0.570297	0.444444	Peripheral	Maturation_Atrichoblast_BRZ
AT5G03415	DPB	33	0	33	0	0	0.0161369	0	0.0161369	0	2.42922e-07	0.0431833	0.000364245	-0.186114	3.53019	1	3	0.574771	0.402204	Peripheral	Maturation_Atrichoblast_BRZ
AT5G04340	ZAT6	10	0	10	0	0	0.00488998	0	0.00488998	0	2.40176e-07	0.0105847	0.000364245	-0.186114	3.53019	2	2	0.122058	0	Ultra peripheral	Maturation_Atrichoblast_BRZ
AT5G26170	WRKY50	10	0	10	0	0	0.00488998	0	0.00488998	0	2.40176e-07	0.0494959	0.000364245	-0.186114	3.53019	1	2	-0.165969	0.42	Peripheral	Maturation_Atrichoblast_BRZ
AT5G25220	KNAT3	6	0	6	0	0	0.00293399	0	0.00293399	0	2.39705e-07	0.0234128	0.000364245	-0.186114	3.53019	1	5	-0.623971	0.611111	Peripheral	Maturation_Atrichoblast_BRZ
AT5G24110	WRKY30	38	0	38	0.0184922	0.020061	0.0185819	0	0.0185819	0	4.0934e-07	0.0672	0.000364245	-0.186114	3.53019	1	2	1.08215	0.605263	Peripheral	Maturation_Atrichoblast_BRZ
AT3G61850	DAG1	21	0	21	0	0	0.0102689	0	0.0102689	0	2.41481e-07	0.0572488	0.000364245	-0.186114	3.53019	1	3	-0.0250265	0.498866	Peripheral	Maturation_Atrichoblast_BRZ
AT3G01330	E2FF	3	0	3	0	0	0.00146699	0	0.00146699	0	2.39353e-07	0.00918497	0.000364245	-0.186114	3.53019	1	5	-0.623971	0	Ultra peripheral	Maturation_Atrichoblast_BRZ
AT1G02220	NAC003	4	0	4	0	0	0.00195599	0	0.00195599	0	2.3947e-07	0.00718745	0.000364245	-0.186114	3.53019	1	2	-0.453997	0	Ultra peripheral	Maturation_Atrichoblast_BRZ
AT2G20880	ERF053	43	11	32	0.116279	0.115995	0.0210269	0.00537897	0.0156479	7585	4.07294e-07	0.0481035	0.000458195	-0.186114	3.53019	2	2	2.6183	0.27907	Connector Hub	Maturation_Atrichoblast_BRZ
AT1G24625	ZFP7	8	0	8	0	0	0.00391198	0	0.00391198	0	2.3994e-07	0.0209756	0.000364245	-0.186114	3.53019	1	3	-0.461243	0.40625	Peripheral	Maturation_Atrichoblast_BRZ
AT2G16720	MYB7	23	5	18	0.0948617	0.10258	0.0112469	0.00244499	0.00880196	17115	4.07294e-07	0.0414162	0.000389288	-0.186114	3.53019	2	2	0.698114	0.417355	Peripheral	Maturation_Atrichoblast_BRZ
AT2G01760	ARR14	10	0	10	0	0	0.00488998	0	0.00488998	0	2.40176e-07	0.0292703	0.000364245	-0.186114	3.53019	1	2	-0.357988	0.62	Connector	Maturation_Atrichoblast_BRZ
AT5G58080	ARR18	3	0	3	0	0	0.00146699	0	0.00146699	0	2.39353e-07	0.00855866	0.000364245	-0.186114	3.53019	9	5	-0.623971	0	Ultra peripheral	Maturation_Atrichoblast_BRZ
AT3G02990	HSFA1E	11	0	11	0	0	0.00537897	0	0.00537897	0	2.40294e-07	0.0202491	0.000364245	-0.186114	3.53019	1	2	-0.261979	0.595041	Peripheral	Maturation_Atrichoblast_BRZ
AT5G45300	BMY2	10	0	10	0	0	0.00488998	0	0.00488998	0	2.40176e-07	0.0215939	0.000364245	-0.186114	3.53019	1	2	-0.453997	0.64	Connector	Maturation_Atrichoblast_BRZ
AT3G11440	ATMYB65	13	0	13	0	0	0.00635697	0	0.00635697	0	2.40531e-07	0.052506	0.000364245	-0.186114	3.53019	1	5	-0.335824	0.544379	Peripheral	Maturation_Atrichoblast_BRZ
AT5G48250	COL10	2	0	2	0	0	0.000977995	0	0.000977995	0	2.39236e-07	0.000859578	0.000364245	-0.186114	3.53019	2	2	-0.646016	0	Ultra peripheral	Maturation_Atrichoblast_BRZ
AT3G13445	TBP1	13	0	13	0	0	0.00635697	0	0.00635697	0	2.40531e-07	0.0323455	0.000364245	-0.186114	3.53019	1	2	-0.357988	0.650888	Connector	Maturation_Atrichoblast_BRZ
AT5G45260	RRS1	12	0	12	0	0	0.00586797	0	0.00586797	0	2.40412e-07	0.0263357	0.000364245	-0.186114	3.53019	1	2	-0.165969	0.486111	Peripheral	Maturation_Atrichoblast_BRZ
AT1G08000	GATA10	12	0	12	0.0151515	0.0132159	0.00586797	0	0.00586797	0	4.07633e-07	0.0403637	0.000364245	-0.186114	3.53019	1	5	-0.162935	0.152778	Peripheral	Maturation_Atrichoblast_BRZ
AT2G22540	SVP	12	0	12	0	0	0.00586797	0	0.00586797	0	2.40412e-07	0.016177	0.000364245	-0.186114	3.53019	1	2	0.026049	0.402778	Peripheral	Maturation_Atrichoblast_BRZ
AT2G36010	E2F3	4	0	4	0	0	0.00195599	0	0.00195599	0	4.07632e-07	0.0190973	0.000364245	-0.186114	3.53019	1	2	-0.646016	0.5	Peripheral	Maturation_Atrichoblast_BRZ
AT4G00390	AT4G00390	18	0	18	0	0	0.00880196	0	0.00880196	0	2.41124e-07	0.0258508	0.000364245	-0.186114	3.53019	1	5	-0.220565	0.537037	Peripheral	Maturation_Atrichoblast_BRZ
AT1G72010	TCP22	19	0	19	0	0	0.00929095	0	0.00929095	0	2.41243e-07	0.0459528	0.000364245	-0.186114	3.53019	1	3	-0.0250265	0.421053	Peripheral	Maturation_Atrichoblast_BRZ
AT5G62610	BHLH79	2	0	2	0	0	0.000977995	0	0.000977995	0	2.39236e-07	0.00815401	0.000364245	-0.186114	3.53019	1	4	-0.436436	0.5	Peripheral	Maturation_Atrichoblast_BRZ
AT1G79700	AT1G79700	7	0	7	0	0	0.00342298	0	0.00342298	0	2.39823e-07	0.0170033	0.000364245	-0.186114	3.53019	1	0	-0.781651	0.693878	Connector	Maturation_Atrichoblast_BRZ
AT4G25470	DREB1C	30	0	30	0	0	0.0146699	0	0.0146699	0	2.4256e-07	0.0714233	0.000364245	-0.186114	3.53019	1	3	0.41119	0.424444	Peripheral	Maturation_Atrichoblast_BRZ
AT5G61890	ERF114	15	0	15	0	0	0.00733496	0	0.00733496	0	4.07633e-07	0.045489	0.000364245	-0.186114	3.53019	1	3	-0.352189	0.604444	Peripheral	Maturation_Atrichoblast_BRZ
AT2G48100	AT2G48100	2	0	2	0	0	0.000977995	0	0.000977995	0	2.39236e-07	0.0171042	0.000364245	-0.186114	3.53019	1	3	-0.679351	0	Ultra peripheral	Maturation_Atrichoblast_BRZ
AT1G46768	RAP2-1	12	0	12	0.0151515	0.0142713	0.00586797	0	0.00586797	0	4.08314e-07	0.0245561	0.000364245	-0.186114	3.53019	2	2	-0.165969	0.569444	Peripheral	Maturation_Atrichoblast_BRZ
AT4G05100	AtMYB74	28	0	28	0	0	0.0136919	0	0.0136919	0	2.4232e-07	0.0528375	0.000364245	-0.186114	3.53019	1	3	0.193082	0.520408	Peripheral	Maturation_Atrichoblast_BRZ
AT1G76580	AT1G76580	6	0	6	0	0	0.00293399	0	0.00293399	0	2.39705e-07	0.0102867	0.000364245	-0.186114	3.53019	1	3	-0.624824	0.611111	Peripheral	Maturation_Atrichoblast_BRZ
AT5G56930	EMB1789	17	0	17	0	0	0.00831296	0	0.00831296	0	2.41005e-07	0.0444561	0.000364245	-0.186114	3.53019	1	3	0.0295005	0.214533	Peripheral	Maturation_Atrichoblast_BRZ
AT1G42990	BZIP60	35	1	34	0.0319328	0.029452	0.0171149	0.000488998	0.0166259	40	2.47097e-07	0.028344	0.000366968	-0.186114	3.53019	2	2	1.94623	0.297143	Peripheral	Maturation_Atrichoblast_BRZ
AT1G22810	ERF019	28	0	28	0	0	0.0136919	0	0.0136919	0	2.4232e-07	0.08558	0.000364245	-0.186114	3.53019	1	5	0.240471	0.522959	Peripheral	Maturation_Atrichoblast_BRZ
AT1G74080	MYB122	20	0	20	0	0	0.00977995	0	0.00977995	0	2.41362e-07	0.0471831	0.000364245	-0.186114	3.53019	1	3	-0.0250265	0.445	Peripheral	Maturation_Atrichoblast_BRZ
AT3G51080	GATA6	12	0	12	0	0	0.00586797	0	0.00586797	0	2.40412e-07	0.0351956	0.000364245	-0.186114	3.53019	1	5	-0.162935	0.152778	Peripheral	Maturation_Atrichoblast_BRZ
AT5G39660	CDF2	7	0	7	0.047619	0.0937904	0.00342298	0	0.00342298	0	4.08315e-07	0.0243214	0.000364245	-0.186114	3.53019	2	2	-0.550006	0.653061	Connector	Maturation_Atrichoblast_BRZ
AT5G23090	DR1	1	0	1	0	0	0.000488998	0	0.000488998	0	4.07632e-07	0.00811517	0.000364245	-0.186114	3.53019	1	2	-0.742025	0	Ultra peripheral	Maturation_Atrichoblast_BRZ
AT2G47520	ERF071	18	0	18	0	0	0.00880196	0	0.00880196	0	2.41124e-07	0.0470205	0.000364245	-0.186114	3.53019	1	5	-0.335824	0.648148	Connector	Maturation_Atrichoblast_BRZ
AT3G57480	SAP13	4	0	4	0	0	0.00195599	0	0.00195599	0	2.3947e-07	0.0100382	0.000364245	-0.186114	3.53019	1	2	-0.646016	0.5	Peripheral	Maturation_Atrichoblast_BRZ
AT1G03040	AT1G03040	4	0	4	0	0	0.00195599	0	0.00195599	0	2.3947e-07	0.0154086	0.000364245	-0.186114	3.53019	1	3	-0.624824	0.375	Peripheral	Maturation_Atrichoblast_BRZ
AT5G47220	ERF2	20	0	20	0.0105263	0.0103758	0.00977995	0	0.00977995	0	4.08315e-07	0.0452689	0.000364245	-0.186114	3.53019	1	2	0.026049	0.585	Peripheral	Maturation_Atrichoblast_BRZ
AT3G20910	NFYA9	14	0	14	0	0	0.00684597	0	0.00684597	0	2.40649e-07	0.0471859	0.000364245	-0.186114	3.53019	1	3	-0.134081	0.255102	Peripheral	Maturation_Atrichoblast_BRZ
AT4G17570	GATA26	5	0	5	0	0	0.00244499	0	0.00244499	0	2.39588e-07	0.019565	0.000364245	-0.186114	3.53019	1	5	-0.566342	0.32	Peripheral	Maturation_Atrichoblast_BRZ
AT5G23930	AT5G23930	1	0	1	0	0	0.000488998	0	0.000488998	0	2.39119e-07	0.0115022	0.000364245	-0.186114	3.53019	1	3	-0.733878	0	Ultra peripheral	Maturation_Atrichoblast_BRZ
AT1G76350	NLP5	6	0	6	0	0	0.00293399	0	0.00293399	0	2.39705e-07	0.0205929	0.000364245	-0.186114	3.53019	1	5	-0.566342	0.444444	Peripheral	Maturation_Atrichoblast_BRZ
AT5G47230	ERF5	13	0	13	0	0	0.00635697	0	0.00635697	0	2.40649e-07	0.0241243	0.000364245	-0.186114	3.53019	1	2	-0.357988	0.662722	Connector	Maturation_Atrichoblast_BRZ
AT1G66230	MYB20	8	0	8	0	0	0.00391198	0	0.00391198	0	2.3994e-07	0.0216919	0.000364245	-0.186114	3.53019	1	3	-0.51577	0.53125	Peripheral	Maturation_Atrichoblast_BRZ
AT4G23550	WRKY29	46	0	46	0	0	0.0224939	0	0.0224939	0	2.44502e-07	0.0972211	0.000364245	-0.186114	3.53019	1	2	1.27417	0.588847	Peripheral	Maturation_Atrichoblast_BRZ
AT5G06960	TGA5	30	0	30	0	0	0.0146699	0	0.0146699	0	2.4256e-07	0.0808414	0.000364245	-0.186114	3.53019	1	3	0.193082	0.54	Peripheral	Maturation_Atrichoblast_BRZ
AT1G21340	DOF1.2	21	0	21	0	0	0.0102689	0	0.0102689	0	2.41481e-07	0.0739168	0.000364245	-0.186114	3.53019	1	3	0.0840276	0.380952	Peripheral	Maturation_Atrichoblast_BRZ
AT2G04880	WRKY1	15	0	15	0	0	0.00733496	0	0.00733496	0	2.40768e-07	0.041197	0.000364245	-0.186114	3.53019	1	3	-0.352189	0.586667	Peripheral	Maturation_Atrichoblast_BRZ
AT5G02320	MYB3R5	16	0	16	0	0	0.00782396	0	0.00782396	0	2.40886e-07	0.0164647	0.000364245	-0.186114	3.53019	2	2	0.506095	0.21875	Peripheral	Maturation_Atrichoblast_BRZ
AT2G23380	CLF	10	0	10	0	0	0.00488998	0	0.00488998	0	2.40176e-07	0.0256967	0.000364245	-0.186114	3.53019	1	2	-0.165969	0.46	Peripheral	Maturation_Atrichoblast_BRZ
AT5G44190	GLK2	4	0	4	0	0	0.00195599	0	0.00195599	0	2.3947e-07	0.00827063	0.000364245	-0.186114	3.53019	1	5	-0.681601	0.625	Connector	Maturation_Atrichoblast_BRZ
AT1G19210	ERF017	3	0	3	0	0	0.00146699	0	0.00146699	0	2.39353e-07	0.0152646	0.000364245	-0.186114	3.53019	1	2	-0.646016	0.444444	Peripheral	Maturation_Atrichoblast_BRZ
AT1G30490	ATHB-9	26	0	26	0	0	0.0127139	0	0.0127139	0	2.4208e-07	0.0840724	0.000364245	-0.186114	3.53019	1	3	-0.0250265	0.618343	Peripheral	Maturation_Atrichoblast_BRZ
AT2G01930	BPC1	18	0	18	0	0	0.00880196	0	0.00880196	0	2.41481e-07	0.0422622	0.000364245	-0.186114	3.53019	1	5	-0.162935	0.537037	Peripheral	Maturation_Atrichoblast_BRZ
AT2G33860	ARF3	1	0	1	0	0	0.000488998	0	0.000488998	0	2.39119e-07	0.0138466	0.000364245	-0.186114	3.53019	1	3	-0.733878	0	Ultra peripheral	Maturation_Atrichoblast_BRZ
AT2G38340	DREB2E	10	0	10	0	0	0.00488998	0	0.00488998	0	2.40176e-07	0.0332989	0.000364245	-0.186114	3.53019	1	3	-0.297662	0.18	Peripheral	Maturation_Atrichoblast_BRZ
AT1G69690	TCP15	19	0	19	0	0	0.00929095	0	0.00929095	0	2.41243e-07	0.0394159	0.000364245	-0.186114	3.53019	1	5	0.00995328	0.409972	Peripheral	Maturation_Atrichoblast_BRZ
AT3G56400	WRKY70	9	0	9	0	0	0.00440098	0	0.00440098	0	4.07972e-07	0.0340068	0.000364245	-0.186114	3.53019	1	2	-0.550006	0.641975	Connector	Maturation_Atrichoblast_BRZ
AT2G43500	AT2G43500	4	1	3	0	0	0.00195599	0.000488998	0.00146699	3	2.39353e-07	0.00379508	0.000379886	-0.186114	3.53019	2	2	-0.550006	0.375	Peripheral	Maturation_Atrichoblast_BRZ
AT5G47140	GATA27	12	0	12	0	0	0.00586797	0	0.00586797	0	2.40412e-07	0.0271709	0.000364245	-0.186114	3.53019	1	3	-0.188608	0.152778	Peripheral	Maturation_Atrichoblast_BRZ
AT5G61590	ERF107	5	0	5	0	0	0.00244499	0	0.00244499	0	2.39588e-07	0.016555	0.000364245	-0.186114	3.53019	1	5	-0.508712	0	Ultra peripheral	Maturation_Atrichoblast_BRZ
AT4G32800	ERF043	4	0	4	0	0	0.00195599	0	0.00195599	0	2.3947e-07	0.0206058	0.000364245	-0.186114	3.53019	1	3	-0.624824	0.375	Peripheral	Maturation_Atrichoblast_BRZ
AT3G23250	MYB15	11	0	11	0	0	0.00537897	0	0.00537897	0	2.40294e-07	0.0320524	0.000364245	-0.186114	3.53019	1	5	-0.335824	0.446281	Peripheral	Maturation_Atrichoblast_BRZ
AT2G45680	TCP9	7	0	7	0	0	0.00342298	0	0.00342298	0	2.39823e-07	0.0275858	0.000364245	-0.186114	3.53019	1	5	-0.566342	0.489796	Peripheral	Maturation_Atrichoblast_BRZ
AT3G44460	DPBF2	5	0	5	0	0	0.00244499	0	0.00244499	0	2.39588e-07	0.011037	0.000364245	-0.186114	3.53019	1	3	-0.624824	0.56	Peripheral	Maturation_Atrichoblast_BRZ
AT5G44180	RLT2	7	0	7	0	0	0.00342298	0	0.00342298	0	2.39823e-07	0.00628991	0.000364245	-0.186114	3.53019	1	3	-0.461243	0.244898	Peripheral	Maturation_Atrichoblast_BRZ
AT1G12260	NAC007	14	0	14	0	0	0.00684597	0	0.00684597	0	2.40649e-07	0.0157116	0.000364245	-0.186114	3.53019	3	2	-0.0699602	0.571429	Peripheral	Maturation_Atrichoblast_BRZ
AT1G77640	ERF013	2	0	2	0	0	0.000977995	0	0.000977995	0	2.39236e-07	0.0154441	0.000364245	-0.186114	3.53019	1	5	-0.73923	0.5	Peripheral	Maturation_Atrichoblast_BRZ
AT3G22170	FHY3	9	0	9	0	0	0.00440098	0	0.00440098	0	2.40058e-07	0.0187096	0.000364245	-0.186114	3.53019	1	5	-0.508712	0.493827	Peripheral	Maturation_Atrichoblast_BRZ
AT1G25250	AtIDD16	31	0	31	0	0	0.0151589	0	0.0151589	0	2.4268e-07	0.0662938	0.000364245	-0.186114	3.53019	1	5	0.874396	0.120708	Peripheral	Maturation_Atrichoblast_BRZ
AT2G40260	AT2G40260	29	0	29	0	0	0.0141809	0	0.0141809	0	2.4244e-07	0.0611122	0.000364245	-0.186114	3.53019	1	3	0.0840276	0.589774	Peripheral	Maturation_Atrichoblast_BRZ
AT5G61600	ERF104	8	0	8	0	0	0.00391198	0	0.00391198	0	2.3994e-07	0.0201907	0.000364245	-0.186114	3.53019	1	5	-0.451083	0.40625	Peripheral	Maturation_Atrichoblast_BRZ
AT3G24520	HSFC1	3	0	3	0	0	0.00146699	0	0.00146699	0	2.39353e-07	0.0115542	0.000364245	-0.186114	3.53019	1	5	-0.681601	0.444444	Peripheral	Maturation_Atrichoblast_BRZ
AT4G24060	DOF4.6	22	0	22	0	0	0.0107579	0	0.0107579	0	2.41601e-07	0.0701356	0.000364245	-0.186114	3.53019	1	3	0.193082	0.309917	Peripheral	Maturation_Atrichoblast_BRZ
AT1G73730	EIL3	14	0	14	0.021978	0.0210024	0.00684597	0	0.00684597	0	4.16666e-07	0.00758451	0.000364245	-0.186114	3.53019	2	2	0.218067	0.336735	Peripheral	Maturation_Atrichoblast_BRZ
AT4G27900	AT4G27900	17	0	17	0	0	0.00831296	0	0.00831296	0	2.41005e-07	0.038631	0.000364245	-0.186114	3.53019	1	5	-0.393453	0.650519	Connector	Maturation_Atrichoblast_BRZ
AT4G02590	UNE12	12	0	12	0	0	0.00586797	0	0.00586797	0	2.40412e-07	0.0178077	0.000364245	-0.186114	3.53019	1	2	-0.261979	0.611111	Peripheral	Maturation_Atrichoblast_BRZ
AT1G29280	WRKY65	14	0	14	0	0	0.00684597	0	0.00684597	0	4.07633e-07	0.0661017	0.000364245	-0.186114	3.53019	1	3	-0.243135	0.438776	Peripheral	Maturation_Atrichoblast_BRZ
AT2G37260	WRKY44	13	0	13	0	0	0.00635697	0	0.00635697	0	2.40531e-07	0.048293	0.000364245	-0.186114	3.53019	1	2	-0.453997	0.662722	Connector	Maturation_Atrichoblast_BRZ
AT5G07100	WRKY26	4	0	4	0	0	0.00195599	0	0.00195599	0	2.3947e-07	0.0269267	0.000364245	-0.186114	3.53019	1	3	-0.624824	0.375	Peripheral	Maturation_Atrichoblast_BRZ
AT5G05550	AT5G05550	5	0	5	0	0	0.00244499	0	0.00244499	0	2.39588e-07	0.010039	0.000364245	-0.186114	3.53019	1	2	-0.646016	0.64	Connector	Maturation_Atrichoblast_BRZ
AT2G42300	BHLH48	20	0	20	0	0	0.00977995	0	0.00977995	0	2.41362e-07	0.0509669	0.000364245	-0.186114	3.53019	1	5	-0.220565	0.605	Peripheral	Maturation_Atrichoblast_BRZ
AT3G02150	TCP13	8	0	8	0	0	0.00391198	0	0.00391198	0	2.3994e-07	0.0218024	0.000364245	-0.186114	3.53019	1	2	-0.453997	0.5	Peripheral	Maturation_Atrichoblast_BRZ
AT1G01030	NGA3	2	0	2	0	0	0.000977995	0	0.000977995	0	2.39236e-07	0.00692749	0.000364245	-0.186114	3.53019	1	5	-0.681601	0	Ultra peripheral	Maturation_Atrichoblast_BRZ
AT4G18170	WRKY28	15	0	15	0	0	0.00733496	0	0.00733496	0	2.40768e-07	0.0353972	0.000364245	-0.186114	3.53019	1	2	0.122058	0.444444	Peripheral	Maturation_Atrichoblast_BRZ
AT1G59640	BPE	2	0	2	0	0	0.000977995	0	0.000977995	0	2.39236e-07	0.0073141	0.000364245	-0.186114	3.53019	1	4	-0.436436	0.5	Peripheral	Maturation_Atrichoblast_BRZ
AT5G53980	ATHB-52	7	0	7	0	0	0.00342298	0	0.00342298	0	2.39823e-07	0.0222216	0.000364245	-0.186114	3.53019	1	5	-0.566342	0.571429	Peripheral	Maturation_Atrichoblast_BRZ
AT1G28310	AT1G28310	18	0	18	0	0	0.00880196	0	0.00880196	0	2.41124e-07	0.0567221	0.000364245	-0.186114	3.53019	1	5	-0.220565	0.592593	Peripheral	Maturation_Atrichoblast_BRZ
AT1G76880	AT1G76880	6	0	6	0	0	0.00293399	0	0.00293399	0	2.39705e-07	0.0244285	0.000364245	-0.186114	3.53019	1	5	-0.451083	0	Ultra peripheral	Maturation_Atrichoblast_BRZ
AT2G46590	DOF2.5	31	0	31	0	0	0.0151589	0	0.0151589	0	2.4268e-07	0.0793457	0.000364245	-0.186114	3.53019	1	5	0.298101	0.497399	Peripheral	Maturation_Atrichoblast_BRZ
AT5G38860	BIM3	10	0	10	0	0	0.00488998	0	0.00488998	0	2.40176e-07	0.0189347	0.000364245	-0.186114	3.53019	1	2	-0.165969	0.42	Peripheral	Maturation_Atrichoblast_BRZ
AT4G29930	BHLH27	4	0	4	0	0	0.00195599	0	0.00195599	0	2.3947e-07	0.00410495	0.000364245	-0.186114	3.53019	1	3	-0.624824	0.375	Peripheral	Maturation_Atrichoblast_BRZ
AT5G43250	NF-YC13	1	0	1	0	0	0.000488998	0	0.000488998	0	2.39119e-07	0.00400522	0.000364245	-0.186114	3.53019	10	5	-0.73923	0	Ultra peripheral	Maturation_Atrichoblast_BRZ
AT1G17920	HDG12	15	0	15	0.0285714	0.0276976	0.00733496	0	0.00733496	0	2.56028e-07	0.0556987	0.000364245	-0.186114	3.53019	1	3	-0.188608	0.417778	Peripheral	Maturation_Atrichoblast_BRZ
AT1G10610	BHLH90	1	0	1	0	0	0.000488998	0	0.000488998	0	2.39119e-07	0.00609095	0.000364245	-0.186114	3.53019	11	2	-0.742025	0	Ultra peripheral	Maturation_Atrichoblast_BRZ
AT4G36160	ANAC076	27	0	27	0.00569801	0.00498744	0.0132029	0	0.0132029	0	2.60116e-07	0.0589758	0.000364245	-0.186114	3.53019	1	3	-0.0795536	0.644719	Connector	Maturation_Atrichoblast_BRZ
AT5G02470	DPA	12	0	12	0	0	0.00586797	0	0.00586797	0	2.40412e-07	0.0212726	0.000364245	-0.186114	3.53019	1	3	-0.243135	0.277778	Peripheral	Maturation_Atrichoblast_BRZ
AT5G24930	COL4	1	0	1	0	0	0.000488998	0	0.000488998	0	2.39119e-07	0.000503453	0.000364245	-0.186114	3.53019	12	5	-0.73923	0	Ultra peripheral	Maturation_Atrichoblast_BRZ
AT4G29000	TCX5	5	0	5	0	0	0.00244499	0	0.00244499	0	2.39588e-07	0.00913699	0.000364245	-0.186114	3.53019	2	2	-0.550006	0.48	Peripheral	Maturation_Atrichoblast_BRZ
AT1G28370	ERF11	12	0	12	0	0	0.00586797	0	0.00586797	0	4.08313e-07	0.0345262	0.000364245	-0.186114	3.53019	1	5	-0.393453	0.569444	Peripheral	Maturation_Atrichoblast_BRZ
AT5G67450	AZF1	9	0	9	0	0	0.00440098	0	0.00440098	0	2.40058e-07	0.0231572	0.000364245	-0.186114	3.53019	1	5	-0.508712	0.567901	Peripheral	Maturation_Atrichoblast_BRZ
AT3G46640	PCL1	8	0	8	0	0	0.00391198	0	0.00391198	0	2.3994e-07	0.0231056	0.000364245	-0.186114	3.53019	1	5	-0.508712	0.53125	Peripheral	Maturation_Atrichoblast_BRZ
AT4G01550	NAC69	24	0	24	0	0	0.0117359	0	0.0117359	0	2.4184e-07	0.0369533	0.000364245	-0.186114	3.53019	2	2	0.890132	0.402778	Peripheral	Maturation_Atrichoblast_BRZ
AT5G51870	AGL71	8	0	8	0	0	0.00391198	0	0.00391198	0	2.3994e-07	0.0185007	0.000364245	-0.186114	3.53019	1	5	-0.393453	0.21875	Peripheral	Maturation_Atrichoblast_BRZ
AT5G04760	AT5G04760	14	0	14	0.0879121	0.0853337	0.00684597	0	0.00684597	0	4.07973e-07	0.014437	0.000364245	-0.186114	3.53019	2	2	0.410086	0.132653	Peripheral	Maturation_Atrichoblast_BRZ
AT1G26260	BHLH76	11	0	11	0	0	0.00537897	0	0.00537897	0	2.40294e-07	0.0236478	0.000364245	-0.186114	3.53019	1	0	-0.781651	0.694215	Connector	Maturation_Atrichoblast_BRZ
AT3G56850	DPBF3	11	0	11	0	0	0.00537897	0	0.00537897	0	2.40294e-07	0.0326575	0.000364245	-0.186114	3.53019	1	5	-0.393453	0.512397	Peripheral	Maturation_Atrichoblast_BRZ
AT4G01120	GBF2	3	0	3	0	0	0.00146699	0	0.00146699	0	2.39353e-07	0.00873064	0.000364245	-0.186114	3.53019	1	2	-0.646016	0.444444	Peripheral	Maturation_Atrichoblast_BRZ
AT3G49930	AT3G49930	7	0	7	0	0	0.00342298	0	0.00342298	0	2.39823e-07	0.037371	0.000364245	-0.186114	3.53019	1	3	-0.406716	0	Ultra peripheral	Maturation_Atrichoblast_BRZ
AT2G41070	EEL	9	0	9	0	0	0.00440098	0	0.00440098	0	2.40058e-07	0.0177739	0.000364245	-0.186114	3.53019	2	2	-0.165969	0.37037	Peripheral	Maturation_Atrichoblast_BRZ
AT3G12250	TGA6	12	0	12	0	0	0.00586797	0	0.00586797	0	2.40412e-07	0.041227	0.000364245	-0.186114	3.53019	1	5	-0.451083	0.569444	Peripheral	Maturation_Atrichoblast_BRZ
AT5G07580	ERF106	9	0	9	0	0	0.00440098	0	0.00440098	0	2.44624e-07	0.013836	0.000364245	-0.186114	3.53019	1	3	-0.406716	0.345679	Peripheral	Maturation_Atrichoblast_BRZ
AT5G60690	REV	15	0	15	0	0	0.00733496	0	0.00733496	0	2.40768e-07	0.0388055	0.000364245	-0.186114	3.53019	1	3	-0.406716	0.631111	Connector	Maturation_Atrichoblast_BRZ
AT3G60580	ZAT9	6	0	6	0	0	0.00293399	0	0.00293399	0	2.39705e-07	0.023472	0.000364245	-0.186114	3.53019	1	3	-0.624824	0.611111	Peripheral	Maturation_Atrichoblast_BRZ
AT4G36740	HB-5	10	0	10	0	0	0.00488998	0	0.00488998	0	4.07633e-07	0.0370647	0.000364245	-0.186114	3.53019	1	3	-0.461243	0.56	Peripheral	Maturation_Atrichoblast_BRZ
AT2G42280	AT2G42280	15	0	15	0	0	0.00733496	0	0.00733496	0	2.40768e-07	0.0135642	0.000364245	-0.186114	3.53019	2	2	0.122058	0.444444	Peripheral	Maturation_Atrichoblast_BRZ
AT2G16400	BLH7	5	0	5	0	0	0.00244499	0	0.00244499	0	2.5536e-07	0.015995	0.000364245	-0.186114	3.53019	1	3	-0.624824	0.56	Peripheral	Maturation_Atrichoblast_BRZ
AT3G49760	AtbZIP5	7	0	7	0	0	0.00342298	0	0.00342298	0	2.39823e-07	0.0187561	0.000364245	-0.186114	3.53019	1	3	-0.406716	0	Ultra peripheral	Maturation_Atrichoblast_BRZ
AT2G26150	HSFA2	8	0	8	0	0	0.00391198	0	0.00391198	0	2.3994e-07	0.0139014	0.000364245	-0.186114	3.53019	1	2	-0.165969	0.21875	Peripheral	Maturation_Atrichoblast_BRZ
AT3G54340	AP3	10	0	10	0	0	0.00488998	0	0.00488998	0	2.40176e-07	0.0383444	0.000364245	-0.186114	3.53019	1	5	-0.451083	0.58	Peripheral	Maturation_Atrichoblast_BRZ
AT2G33550	ASR3	8	0	8	0	0	0.00391198	0	0.00391198	0	2.3994e-07	0.0232252	0.000364245	-0.186114	3.53019	1	2	-0.165969	0.21875	Peripheral	Maturation_Atrichoblast_BRZ
AT1G58100	TCP8	3	0	3	0	0	0.00146699	0	0.00146699	0	2.39353e-07	0.0071993	0.000364245	-0.186114	3.53019	1	5	-0.623971	0	Ultra peripheral	Maturation_Atrichoblast_BRZ
AT5G67110	ALC	25	0	25	0	0	0.0122249	0	0.0122249	0	2.4196e-07	0.0359303	0.000364245	-0.186114	3.53019	1	2	0.218067	0.6624	Connector	Maturation_Atrichoblast_BRZ
AT1G32150	BZIP68	11	0	11	0	0	0.00537897	0	0.00537897	0	2.40294e-07	0.0224235	0.000364245	-0.186114	3.53019	1	0	1.41674	0.727273	Connector	Maturation_Atrichoblast_BRZ
AT1G79580	SMB	8	0	8	0	0	0.00391198	0	0.00391198	0	2.3994e-07	0.0261513	0.000364245	-0.186114	3.53019	1	2	-0.453997	0.65625	Connector	Maturation_Atrichoblast_BRZ
AT1G22985	ERF069	13	9	4	0.333333	0.357723	0.00635697	0.00440098	0.00195599	180	2.3947e-07	0.0265937	0.000425889	-0.186114	3.53019	2	2	0.410086	0	Ultra peripheral	Maturation_Atrichoblast_BRZ
AT1G64530	NLP6	20	0	20	0.0315789	0.0338989	0.00977995	0	0.00977995	0	4.07973e-07	0.0439165	0.000364245	-0.186114	3.53019	1	3	-0.188608	0.565	Peripheral	Maturation_Atrichoblast_BRZ
AT1G54060	ASIL1	5	0	5	0	0	0.00244499	0	0.00244499	0	2.39588e-07	0.0125511	0.000364245	-0.186114	3.53019	1	5	-0.623971	0.56	Peripheral	Maturation_Atrichoblast_BRZ
AT5G11510	MYB3R4	18	0	18	0	0	0.00880196	0	0.00880196	0	2.41124e-07	0.0234725	0.000364245	-0.186114	3.53019	2	2	0.314077	0.5	Peripheral	Maturation_Atrichoblast_BRZ
AT1G19220	ARF19	3	0	3	0	0	0.00146699	0	0.00146699	0	2.39353e-07	0.00715648	0.000364245	-0.186114	3.53019	1	2	-0.742025	0.666667	Connector	Maturation_Atrichoblast_BRZ
AT4G00270	GEBP	8	0	8	0	0	0.00391198	0	0.00391198	0	2.3994e-07	0.0277749	0.000364245	-0.186114	3.53019	1	3	-0.51577	0.53125	Peripheral	Maturation_Atrichoblast_BRZ
AT3G54990	SMZ	3	0	3	0	0	0.00146699	0	0.00146699	0	2.39353e-07	0.0115034	0.000364245	-0.186114	3.53019	1	3	-0.624824	0	Ultra peripheral	Maturation_Atrichoblast_BRZ
AT3G16350	AT3G16350	6	0	6	0	0	0.00293399	0	0.00293399	0	2.39705e-07	0.0234419	0.000364245	-0.186114	3.53019	1	2	-0.550006	0.611111	Peripheral	Maturation_Atrichoblast_BRZ
AT5G46590	anac096	13	0	13	0	0	0.00635697	0	0.00635697	0	2.40531e-07	0.0292276	0.000364245	-0.186114	3.53019	1	5	-0.508712	0.615385	Peripheral	Maturation_Atrichoblast_BRZ
AT1G34180	anac016	15	0	15	0	0	0.00733496	0	0.00733496	0	2.40768e-07	0.0486369	0.000364245	-0.186114	3.53019	1	2	-0.165969	0.666667	Connector	Maturation_Atrichoblast_BRZ
AT3G04850	TCX4	5	0	5	0	0	0.00244499	0	0.00244499	0	4.07632e-07	0.0227355	0.000364245	-0.186114	3.53019	1	2	-0.646016	0.64	Connector	Maturation_Atrichoblast_BRZ
AT2G17900	SDG37	7	0	7	0	0	0.00342298	0	0.00342298	0	2.39823e-07	0.0181141	0.000364245	-0.186114	3.53019	1	5	-0.566342	0.489796	Peripheral	Maturation_Atrichoblast_BRZ
AT2G36890	RAX2	8	0	8	0	0	0.00391198	0	0.00391198	0	2.3994e-07	0.0198014	0.000364245	-0.186114	3.53019	1	3	-0.406716	0.21875	Peripheral	Maturation_Atrichoblast_BRZ
AT3G50750	BEH1	2	0	2	0	0	0.000977995	0	0.000977995	0	2.39236e-07	0.00462269	0.000364245	-0.186114	3.53019	1	2	-0.646016	0	Ultra peripheral	Maturation_Atrichoblast_BRZ
AT3G59060	PIF5	2	0	2	0	0	0.000977995	0	0.000977995	0	2.39236e-07	0.00711509	0.000364245	-0.186114	3.53019	1	2	-0.646016	0	Ultra peripheral	Maturation_Atrichoblast_BRZ
AT1G16530	LBD3	14	0	14	0	0	0.00684597	0	0.00684597	0	2.40649e-07	0.0127905	0.000364245	-0.186114	3.53019	1	3	-0.297662	0.530612	Peripheral	Maturation_Atrichoblast_BRZ
AT1G14600	AT1G14600	5	0	5	0	0	0.00244499	0	0.00244499	0	2.39588e-07	0.0100771	0.000364245	-0.186114	3.53019	2	5	-0.681601	0.64	Connector	Maturation_Atrichoblast_BRZ
AT5G59780	MYB59	8	0	8	0	0	0.00391198	0	0.00391198	0	2.3994e-07	0.0321903	0.000364245	-0.186114	3.53019	1	5	-0.566342	0.59375	Peripheral	Maturation_Atrichoblast_BRZ
AT3G04450	PHL13	17	0	17	0	0	0.00831296	0	0.00831296	0	2.41005e-07	0.0307362	0.000364245	-0.186114	3.53019	1	2	-0.0699602	0.622837	Connector	Maturation_Atrichoblast_BRZ
AT4G31920	ARR10	3	0	3	0	0	0.00146699	0	0.00146699	0	2.39353e-07	0.0068842	0.000364245	-0.186114	3.53019	1	3	-0.679351	0.444444	Peripheral	Maturation_Atrichoblast_BRZ
AT3G09230	MYB1	12	0	12	0.0151515	0.0139763	0.00586797	0	0.00586797	0	4.08655e-07	0.0171884	0.000364245	-0.186114	3.53019	1	3	-0.297662	0.402778	Peripheral	Maturation_Atrichoblast_BRZ
AT3G10760	AT3G10760	13	0	13	0	0	0.00635697	0	0.00635697	0	4.07632e-07	0.0267601	0.000364245	-0.186114	3.53019	1	5	-0.335824	0.544379	Peripheral	Maturation_Atrichoblast_BRZ
AT1G18330	RVE7	13	0	13	0	0	0.00635697	0	0.00635697	0	2.40531e-07	0.0450454	0.000364245	-0.186114	3.53019	1	0	-0.0488532	0.733728	Connector	Maturation_Atrichoblast_BRZ
AT5G16540	ZFN3	1	0	1	0	0	0.000488998	0	0.000488998	0	2.39119e-07	0.00397792	0.000364245	-0.186114	3.53019	13	5	-0.73923	0	Ultra peripheral	Maturation_Atrichoblast_BRZ
AT3G27010	TCP20	6	0	6	0	0	0.00293399	0	0.00293399	0	2.39705e-07	0.0143873	0.000364245	-0.186114	3.53019	1	4	-0.436436	0.611111	Peripheral	Maturation_Atrichoblast_BRZ
AT5G16560	KAN1	9	0	9	0	0	0.00440098	0	0.00440098	0	2.40058e-07	0.0147573	0.000364245	-0.186114	3.53019	2	2	-0.357988	0.567901	Peripheral	Maturation_Atrichoblast_BRZ
AT5G21120	EIL2	6	0	6	0	0	0.00293399	0	0.00293399	0	2.39705e-07	0.019803	0.000364245	-0.186114	3.53019	1	3	-0.51577	0.277778	Peripheral	Maturation_Atrichoblast_BRZ
AT5G64220	CAMTA2	6	0	6	0	0	0.00293399	0	0.00293399	0	2.39705e-07	0.00787972	0.000364245	-0.186114	3.53019	1	0	-0.0488532	0.611111	Peripheral	Maturation_Atrichoblast_BRZ
AT3G58780	SHP1	10	0	10	0	0	0.00488998	0	0.00488998	0	2.40176e-07	0.0150055	0.000364245	-0.186114	3.53019	1	3	-0.297662	0.18	Peripheral	Maturation_Atrichoblast_BRZ
AT3G50870	GATA18	5	0	5	0	0	0.00244499	0	0.00244499	0	2.39588e-07	0.00669369	0.000364245	-0.186114	3.53019	1	5	-0.623971	0.56	Peripheral	Maturation_Atrichoblast_BRZ
AT1G78600	LZF1	5	2	3	0	0	0.00244499	0.000977995	0.00146699	6	2.39353e-07	0.0098378	0.000371814	-0.186114	3.53019	1	5	-0.623971	0.48	Peripheral	Maturation_Atrichoblast_BRZ
AT5G54470	AT5G54470	2	0	2	0	0	0.000977995	0	0.000977995	0	2.39236e-07	0.0118919	0.000364245	-0.186114	3.53019	1	2	-0.742025	0.5	Peripheral	Maturation_Atrichoblast_BRZ
AT3G12730	PHL12	8	0	8	0	0	0.00391198	0	0.00391198	0	2.3994e-07	0.0235962	0.000364245	-0.186114	3.53019	1	3	-0.406716	0.21875	Peripheral	Maturation_Atrichoblast_BRZ
AT3G09370	MYB3R-3	7	0	7	0	0	0.00342298	0	0.00342298	0	2.39823e-07	0.0157976	0.000364245	-0.186114	3.53019	2	2	-0.453997	0.571429	Peripheral	Maturation_Atrichoblast_BRZ
AT1G28470	NAC010	1	0	1	0	0	0.000488998	0	0.000488998	0	2.39119e-07	0.00364374	0.000364245	-0.186114	3.53019	14	5	-0.73923	0	Ultra peripheral	Maturation_Atrichoblast_BRZ
AT5G65130	AT5G65130	1	0	1	0	0	0.000488998	0	0.000488998	0	2.39119e-07	0.000508797	0.000364245	-0.186114	3.53019	15	3	-0.733878	0	Ultra peripheral	Maturation_Atrichoblast_BRZ
AT5G24590	NAC091	5	0	5	0.3	0.29916	0.00244499	0	0.00244499	0	4.07973e-07	0.00715012	0.000364245	-0.186114	3.53019	1	2	-0.453997	0.32	Peripheral	Maturation_Atrichoblast_BRZ
AT5G43540	AT5G43540	4	0	4	0	0	0.00195599	0	0.00195599	0	2.3947e-07	0.0183379	0.000364245	-0.186114	3.53019	1	3	-0.624824	0.375	Peripheral	Maturation_Atrichoblast_BRZ
AT1G22190	RAP2-13	8	1	7	0.214286	0.210521	0.00391198	0.000488998	0.00342298	11	2.43284e-07	0.0173456	0.000369878	-0.186114	3.53019	2	2	-0.165969	0.21875	Peripheral	Maturation_Atrichoblast_BRZ
AT4G35550	WOX13	11	0	11	0.0363636	0.0396261	0.00537897	0	0.00537897	0	2.45484e-07	0.0231973	0.000364245	-0.186114	3.53019	1	5	-0.508712	0.644628	Connector	Maturation_Atrichoblast_BRZ
AT3G11200	AL2	4	3	1	0.333333	0.357038	0.00195599	0.00146699	0.000488998	1	2.39119e-07	0.0195254	0.000388513	-0.186114	3.53019	1	5	-0.623971	0.375	Peripheral	Maturation_Atrichoblast_BRZ
AT5G65080	MAF5	2	0	2	0	0	0.000977995	0	0.000977995	0	2.39236e-07	0.00779868	0.000364245	-0.186114	3.53019	1	4	-0.436436	0.5	Peripheral	Maturation_Atrichoblast_BRZ
AT1G67970	HSFA8	5	0	5	0	0	0.00244499	0	0.00244499	0	2.39588e-07	0.0112218	0.000364245	-0.186114	3.53019	1	2	-0.550006	0.56	Peripheral	Maturation_Atrichoblast_BRZ
AT2G35940	BLH1	13	0	13	0	0	0.00635697	0	0.00635697	0	2.40531e-07	0.0198963	0.000364245	-0.186114	3.53019	1	3	-0.461243	0.639053	Connector	Maturation_Atrichoblast_BRZ
AT2G44910	ATHB-4	5	0	5	0	0	0.00244499	0	0.00244499	0	2.39588e-07	0.0141131	0.000364245	-0.186114	3.53019	1	3	-0.570297	0.32	Peripheral	Maturation_Atrichoblast_BRZ
AT1G53320	TULP7	5	0	5	0	0	0.00244499	0	0.00244499	0	2.39588e-07	0.00627445	0.000364245	-0.186114	3.53019	1	2	-0.646016	0.64	Connector	Maturation_Atrichoblast_BRZ
AT2G28510	DOF2.1	11	0	11	0	0	0.00537897	0	0.00537897	0	2.40294e-07	0.0287765	0.000364245	-0.186114	3.53019	1	5	-0.508712	0.644628	Connector	Maturation_Atrichoblast_BRZ
AT5G22290	NAC089	3	0	3	0	0	0.00146699	0	0.00146699	0	2.39353e-07	0.0107431	0.000364245	-0.186114	3.53019	1	3	-0.624824	0	Ultra peripheral	Maturation_Atrichoblast_BRZ
AT3G17609	HYH	11	0	11	0	0	0.00537897	0	0.00537897	0	2.40294e-07	0.0145211	0.000364245	-0.186114	3.53019	1	3	-0.406716	0.512397	Peripheral	Maturation_Atrichoblast_BRZ
AT4G35040	BZIP19	4	1	3	0.5	0.517296	0.00195599	0.000488998	0.00146699	141	2.4232e-07	0.0144603	0.000365627	-0.186114	3.53019	1	3	-0.570297	0	Ultra peripheral	Maturation_Atrichoblast_BRZ
AT5G61270	BHLH72	12	0	12	0	0	0.00586797	0	0.00586797	0	2.40412e-07	0.00714563	0.000364245	-0.186114	3.53019	2	2	-0.0699602	0.5	Peripheral	Maturation_Atrichoblast_BRZ
AT1G12630	ERF027	1	0	1	0	0	0.000488998	0	0.000488998	0	2.39119e-07	0.0114111	0.000364245	-0.186114	3.53019	16	3	-0.733878	0	Ultra peripheral	Maturation_Atrichoblast_BRZ
AT5G02030	BLH9	17	0	17	0	0	0.00831296	0	0.00831296	0	2.41005e-07	0.0374991	0.000364245	-0.186114	3.53019	1	3	-0.297662	0.608997	Peripheral	Maturation_Atrichoblast_BRZ
AT1G49720	ABF1	9	0	9	0	0	0.00440098	0	0.00440098	0	2.40058e-07	0.0323477	0.000364245	-0.186114	3.53019	1	3	-0.51577	0.567901	Peripheral	Maturation_Atrichoblast_BRZ
AT4G24020	NLP7	11	0	11	0	0	0.00537897	0	0.00537897	0	4.08652e-07	0.0137755	0.000364245	-0.186114	3.53019	2	2	-0.261979	0.595041	Peripheral	Maturation_Atrichoblast_BRZ
AT1G75080	BZR1	6	0	6	0	0	0.00293399	0	0.00293399	0	2.39705e-07	0.0183861	0.000364245	-0.186114	3.53019	1	2	-0.646016	0.666667	Connector	Maturation_Atrichoblast_BRZ
AT1G64620	DOF1.8	8	0	8	0	0	0.00391198	0	0.00391198	0	2.3994e-07	0.0217926	0.000364245	-0.186114	3.53019	1	3	-0.51577	0.46875	Peripheral	Maturation_Atrichoblast_BRZ
AT1G01260	BHLH13	1	0	1	0	0	0.000488998	0	0.000488998	0	2.39119e-07	0.00276063	0.000364245	-0.186114	3.53019	17	2	-0.742025	0	Ultra peripheral	Maturation_Atrichoblast_BRZ
AT3G09600	RVE8	16	0	16	0	0	0.00782396	0	0.00782396	0	2.40886e-07	0.0362834	0.000364245	-0.186114	3.53019	1	3	-0.188608	0.476562	Peripheral	Maturation_Atrichoblast_BRZ
AT4G03250	AT4G03250	5	0	5	0	0	0.00244499	0	0.00244499	0	2.39588e-07	0.0141343	0.000364245	-0.186114	3.53019	1	3	-0.624824	0.48	Peripheral	Maturation_Atrichoblast_BRZ
AT3G16870	GATA17	11	0	11	0	0	0.00537897	0	0.00537897	0	2.40294e-07	0.0214241	0.000364245	-0.186114	3.53019	2	2	-0.165969	0.46281	Peripheral	Maturation_Atrichoblast_BRZ
AT1G14580	AT1G14580	12	0	12	0	0	0.00586797	0	0.00586797	0	2.40412e-07	0.0426339	0.000364245	-0.186114	3.53019	1	3	-0.352189	0.513889	Peripheral	Maturation_Atrichoblast_BRZ
AT4G36240	GATA7	10	0	10	0	0	0.00488998	0	0.00488998	0	2.40176e-07	0.0260378	0.000364245	-0.186114	3.53019	1	5	-0.278194	0.18	Peripheral	Maturation_Atrichoblast_BRZ
AT2G37060	NFYB8	4	0	4	0	0	0.00195599	0	0.00195599	0	2.3947e-07	0.00949416	0.000364245	-0.186114	3.53019	1	3	-0.624824	0.375	Peripheral	Maturation_Atrichoblast_BRZ
AT2G23740	SUVR5	2	0	2	0	0	0.000977995	0	0.000977995	0	2.39236e-07	0.00649594	0.000364245	-0.186114	3.53019	1	3	-0.679351	0	Ultra peripheral	Maturation_Atrichoblast_BRZ
AT1G78700	BEH4	2	0	2	0	0	0.000977995	0	0.000977995	0	2.39236e-07	0.00786563	0.000364245	-0.186114	3.53019	1	5	-0.73923	0.5	Peripheral	Maturation_Atrichoblast_BRZ
AT5G17810	WOX12	4	0	4	0	0	0.00195599	0	0.00195599	0	2.3947e-07	0.01141	0.000364245	-0.186114	3.53019	1	5	-0.566342	0	Ultra peripheral	Maturation_Atrichoblast_BRZ
AT2G45050	GATA2	4	0	4	0	0	0.00195599	0	0.00195599	0	4.07633e-07	0.0151047	0.000364245	-0.186114	3.53019	1	5	-0.566342	0	Ultra peripheral	Maturation_Atrichoblast_BRZ
AT5G40330	MYB23	2	0	2	0	0	0.000977995	0	0.000977995	0	2.39236e-07	0.00864203	0.000364245	-0.186114	3.53019	1	2	-0.742025	0.5	Peripheral	Maturation_Atrichoblast_BRZ
AT1G58220	AT1G58220	2	0	2	0	0	0.000977995	0	0.000977995	0	2.39236e-07	0.00724057	0.000364245	-0.186114	3.53019	1	3	-0.679351	0	Ultra peripheral	Maturation_Atrichoblast_BRZ
AT4G23750	CRF2	1	0	1	0	0	0.000488998	0	0.000488998	0	2.39119e-07	0.00434102	0.000364245	-0.186114	3.53019	18	5	-0.73923	0	Ultra peripheral	Maturation_Atrichoblast_BRZ
AT3G07220	FHA2	2	0	2	0	0	0.000977995	0	0.000977995	0	2.39236e-07	0.00188142	0.000364245	-0.186114	3.53019	1	3	-0.679351	0	Ultra peripheral	Maturation_Atrichoblast_BRZ
AT3G03200	NAC045	5	0	5	0	0	0.00244499	0	0.00244499	0	2.39588e-07	0.0224696	0.000364245	-0.186114	3.53019	1	2	-0.550006	0.56	Peripheral	Maturation_Atrichoblast_BRZ
AT3G19500	BHLH113	2	0	2	0	0	0.000977995	0	0.000977995	0	2.39236e-07	0.00663454	0.000364245	-0.186114	3.53019	1	2	-0.742025	0.5	Peripheral	Maturation_Atrichoblast_BRZ
AT3G46600	SCL30	4	0	4	0	0	0.00195599	0	0.00195599	0	2.3947e-07	0.00691065	0.000364245	-0.186114	3.53019	1	3	-0.624824	0.375	Peripheral	Maturation_Atrichoblast_BRZ
AT5G07680	NAC079	3	0	3	0	0	0.00146699	0	0.00146699	0	2.39353e-07	0.00784588	0.000364245	-0.186114	3.53019	1	2	-0.742025	0.666667	Connector	Maturation_Atrichoblast_BRZ
AT5G47660	AT5G47660	9	0	9	0	0	0.00440098	0	0.00440098	0	2.40058e-07	0.0325033	0.000364245	-0.186114	3.53019	1	5	-0.451083	0.444444	Peripheral	Maturation_Atrichoblast_BRZ
AT5G62940	DOF5.6	11	0	11	0.0545455	0.052987	0.00537897	0	0.00537897	0	4.07633e-07	0.0264232	0.000364245	-0.186114	3.53019	1	5	-0.508712	0.578512	Peripheral	Maturation_Atrichoblast_BRZ
AT4G16750	ERF039	3	0	3	0	0	0.00146699	0	0.00146699	0	2.39353e-07	0.0171024	0.000364245	-0.186114	3.53019	1	3	-0.624824	0	Ultra peripheral	Maturation_Atrichoblast_BRZ
AT1G72050	TFIIIA	4	0	4	0	0	0.00195599	0	0.00195599	0	2.3947e-07	0.010297	0.000364245	-0.186114	3.53019	1	5	-0.566342	0	Ultra peripheral	Maturation_Atrichoblast_BRZ
AT5G12330	LRP1	4	0	4	0	0	0.00195599	0	0.00195599	0	2.3947e-07	0.00591207	0.000364245	-0.186114	3.53019	1	2	-0.646016	0.5	Peripheral	Maturation_Atrichoblast_BRZ
AT4G01250	WRKY22	4	0	4	0	0	0.00195599	0	0.00195599	0	4.07973e-07	0.0131406	0.000364245	-0.186114	3.53019	1	5	-0.623971	0.375	Peripheral	Maturation_Atrichoblast_BRZ
AT4G15090	FAR1	4	0	4	0	0	0.00195599	0	0.00195599	0	2.3947e-07	0.00775237	0.000364245	-0.186114	3.53019	1	2	-0.550006	0.375	Peripheral	Maturation_Atrichoblast_BRZ
AT2G23760	BLH4	9	0	9	0	0	0.00440098	0	0.00440098	0	2.40058e-07	0.0170515	0.000364245	-0.186114	3.53019	1	3	-0.352189	0.197531	Peripheral	Maturation_Atrichoblast_BRZ
AT5G50570	SPL13A	5	0	5	0	0	0.00244499	0	0.00244499	0	2.39588e-07	0.0108809	0.000364245	-0.186114	3.53019	1	2	-0.550006	0.56	Peripheral	Maturation_Atrichoblast_BRZ
AT4G17460	HAT1	6	0	6	0	0	0.00293399	0	0.00293399	0	2.39705e-07	0.0163263	0.000364245	-0.186114	3.53019	1	5	-0.566342	0.5	Peripheral	Maturation_Atrichoblast_BRZ
AT1G68120	BPC3	3	0	3	0	0	0.00146699	0	0.00146699	0	2.39353e-07	0.00385795	0.000364245	-0.186114	3.53019	1	3	-0.624824	0	Ultra peripheral	Maturation_Atrichoblast_BRZ
AT5G66700	ATHB-53	14	0	14	0	0	0.00684597	0	0.00684597	0	2.40649e-07	0.0288381	0.000364245	-0.186114	3.53019	1	3	-0.352189	0.581633	Peripheral	Maturation_Atrichoblast_BRZ
AT5G10510	AIL6	6	0	6	0	0	0.00293399	0	0.00293399	0	2.39705e-07	0.0153648	0.000364245	-0.186114	3.53019	1	5	-0.623971	0.611111	Peripheral	Maturation_Atrichoblast_BRZ
AT2G01818	AT2G01818	4	0	4	0	0	0.00195599	0	0.00195599	0	2.3947e-07	0.00703325	0.000364245	-0.186114	3.53019	1	3	-0.624824	0.375	Peripheral	Maturation_Atrichoblast_BRZ
AT5G15160	PRE2	1	0	1	0	0	0.000488998	0	0.000488998	0	2.39119e-07	0.00388167	0.000364245	-0.186114	3.53019	19	3	-0.733878	0	Ultra peripheral	Maturation_Atrichoblast_BRZ
AT4G00730	ANL2	1	0	1	0	0	0.000488998	0	0.000488998	0	4.07632e-07	0.0107865	0.000364245	-0.186114	3.53019	20	5	-0.73923	0	Ultra peripheral	Maturation_Atrichoblast_BRZ
AT4G17980	anac071	8	0	8	0	0	0.00391198	0	0.00391198	0	2.3994e-07	0.0244166	0.000364245	-0.186114	3.53019	1	3	-0.406716	0.21875	Peripheral	Maturation_Atrichoblast_BRZ
AT2G16770	BZIP23	1	0	1	0	0	0.000488998	0	0.000488998	0	2.39119e-07	0.002013	0.000364245	-0.186114	3.53019	21	3	-0.733878	0	Ultra peripheral	Maturation_Atrichoblast_BRZ
AT2G25180	ARR12	2	0	2	0	0	0.000977995	0	0.000977995	0	2.39236e-07	0.00541375	0.000364245	-0.186114	3.53019	1	3	-0.679351	0	Ultra peripheral	Maturation_Atrichoblast_BRZ
AT1G67710	ARR11	4	0	4	0	0	0.00195599	0	0.00195599	0	2.3947e-07	0.0209482	0.000364245	-0.186114	3.53019	1	3	-0.624824	0.375	Peripheral	Maturation_Atrichoblast_BRZ
AT2G36080	ARF31	3	0	3	0	0	0.00146699	0	0.00146699	0	2.39353e-07	0.00978626	0.000364245	-0.186114	3.53019	1	3	-0.624824	0	Ultra peripheral	Maturation_Atrichoblast_BRZ
AT1G54830	NFYC3	3	0	3	0	0	0.00146699	0	0.00146699	0	2.39353e-07	0.00233448	0.000364245	-0.186114	3.53019	1	3	-0.679351	0.444444	Peripheral	Maturation_Atrichoblast_BRZ
AT2G31230	ERF15	4	0	4	0	0	0.00195599	0	0.00195599	0	2.3947e-07	0.0189175	0.000364245	-0.186114	3.53019	1	3	-0.624824	0.375	Peripheral	Maturation_Atrichoblast_BRZ
AT4G31550	WRKY11	10	0	10	0	0	0.00488998	0	0.00488998	0	2.40176e-07	0.025875	0.000364245	-0.186114	3.53019	1	3	-0.461243	0.54	Peripheral	Maturation_Atrichoblast_BRZ
AT5G57620	MYB36	6	0	6	0	0	0.00293399	0	0.00293399	0	2.39705e-07	0.0180664	0.000364245	-0.186114	3.53019	1	3	-0.51577	0.277778	Peripheral	Maturation_Atrichoblast_BRZ
AT1G55110	IDD7	6	0	6	0	0	0.00293399	0	0.00293399	0	2.39705e-07	0.0195228	0.000364245	-0.186114	3.53019	1	3	-0.624824	0.611111	Peripheral	Maturation_Atrichoblast_BRZ
AT5G13790	AGL15	1	0	1	0	0	0.000488998	0	0.000488998	0	2.39119e-07	0.0103578	0.000364245	-0.186114	3.53019	22	3	-0.733878	0	Ultra peripheral	Maturation_Atrichoblast_BRZ
AT1G33060	NAC014	4	0	4	0	0	0.00195599	0	0.00195599	0	2.3947e-07	0.00441268	0.000364245	-0.186114	3.53019	1	3	-0.624824	0.375	Peripheral	Maturation_Atrichoblast_BRZ
AT1G21450	SCL1	2	0	2	0	0	0.000977995	0	0.000977995	0	2.39236e-07	0.00336946	0.000364245	-0.186114	3.53019	1	3	-0.679351	0	Ultra peripheral	Maturation_Atrichoblast_BRZ
AT4G02640	BZO2H1	3	0	3	0	0	0.00146699	0	0.00146699	0	2.39353e-07	0.00237099	0.000364245	-0.186114	3.53019	1	3	-0.679351	0.444444	Peripheral	Maturation_Atrichoblast_BRZ
AT5G18090	AT5G18090	1	0	1	0	0	0.000488998	0	0.000488998	0	2.39119e-07	0.00288903	0.000364245	-0.186114	3.53019	23	2	-0.742025	0	Ultra peripheral	Maturation_Atrichoblast_BRZ
AT2G36270	ABI5	11	0	11	0	0	0.00537897	0	0.00537897	0	2.40294e-07	0.0235379	0.000364245	-0.186114	3.53019	1	2	-0.357988	0.628099	Connector	Maturation_Atrichoblast_BRZ
AT4G34990	MYB32	3	0	3	0	0	0.00146699	0	0.00146699	0	2.39353e-07	0.00757416	0.000364245	-0.186114	3.53019	2	2	-0.646016	0.444444	Peripheral	Maturation_Atrichoblast_BRZ
AT3G07650	COL9	2	0	2	0	0	0.000977995	0	0.000977995	0	2.39236e-07	0.00109766	0.000364245	-0.186114	3.53019	2	2	-0.646016	0	Ultra peripheral	Maturation_Atrichoblast_BRZ
AT3G15030	TCP4	5	0	5	0	0	0.00244499	0	0.00244499	0	2.39588e-07	0.0190238	0.000364245	-0.186114	3.53019	1	3	-0.570297	0.32	Peripheral	Maturation_Atrichoblast_BRZ
AT5G59450	SCL11	1	0	1	0	0	0.000488998	0	0.000488998	0	2.39119e-07	0.00162231	0.000364245	-0.186114	3.53019	24	5	-0.73923	0	Ultra peripheral	Maturation_Atrichoblast_BRZ
AT3G13350	HMGB10	1	0	1	0	0	0.000488998	0	0.000488998	0	2.39119e-07	0.00439499	0.000364245	-0.186114	3.53019	25	5	-0.73923	0	Ultra peripheral	Maturation_Atrichoblast_BRZ
AT3G47620	TCP14	6	0	6	0	0	0.00293399	0	0.00293399	0	2.39705e-07	0.012509	0.000364245	-0.186114	3.53019	1	0	-0.0488532	0.666667	Connector	Maturation_Atrichoblast_BRZ
AT4G18880	HSFA4A	3	0	3	0	0	0.00146699	0	0.00146699	0	2.39353e-07	0.00602293	0.000364245	-0.186114	3.53019	4	5	-0.681601	0.444444	Peripheral	Maturation_Atrichoblast_BRZ
AT4G00150	SCL6	3	0	3	0	0	0.00146699	0	0.00146699	0	2.39353e-07	0.0132913	0.000364245	-0.186114	3.53019	1	3	-0.624824	0	Ultra peripheral	Maturation_Atrichoblast_BRZ
AT2G24570	WRKY17	1	0	1	0	0	0.000488998	0	0.000488998	0	2.39119e-07	0.00285742	0.000364245	-0.186114	3.53019	26	2	-0.742025	0	Ultra peripheral	Maturation_Atrichoblast_BRZ
AT1G09770	CDC5	3	1	2	0.666667	0.654976	0.00146699	0.000488998	0.000977995	197	2.39236e-07	0.0176811	0.000365232	-0.186114	3.53019	1	5	-0.681601	0.444444	Peripheral	Maturation_Atrichoblast_BRZ
AT1G47655	DOF1.6	1	0	1	0	0	0.000488998	0	0.000488998	0	2.39119e-07	0.00349779	0.000364245	-0.186114	3.53019	27	2	-0.742025	0	Ultra peripheral	Maturation_Atrichoblast_BRZ
AT1G73410	ATMYB54	2	0	2	0	0	0.000977995	0	0.000977995	0	2.39236e-07	0.0051531	0.000364245	-0.186114	3.53019	1	3	-0.679351	0	Ultra peripheral	Maturation_Atrichoblast_BRZ
AT3G61120	AGL13	8	0	8	0	0	0.00391198	0	0.00391198	0	2.3994e-07	0.0169303	0.000364245	-0.186114	3.53019	1	5	-0.566342	0.65625	Connector	Maturation_Atrichoblast_BRZ
AT3G01460	MBD9	3	0	3	0	0	0.00146699	0	0.00146699	0	2.39353e-07	0.00566145	0.000364245	-0.186114	3.53019	5	1	0	0.666667	Connector	Maturation_Atrichoblast_BRZ
AT1G69600	ZHD11	2	1	1	0	0	0.000977995	0.000488998	0.000488998	25	2.39119e-07	0.00576496	0.000367924	-0.186114	3.53019	1	5	-0.73923	0.5	Peripheral	Maturation_Atrichoblast_BRZ
AT2G31070	TCP10	3	0	3	0	0	0.00146699	0	0.00146699	0	2.39353e-07	0.00717885	0.000364245	-0.186114	3.53019	1	3	-0.679351	0.444444	Peripheral	Maturation_Atrichoblast_BRZ
AT1G10720	AT1G10720	10	1	9	0.0888889	0.0882555	0.00488998	0.000488998	0.00440098	54	2.40058e-07	0.0234456	0.000365587	-0.186114	3.53019	1	3	-0.461243	0.48	Peripheral	Maturation_Atrichoblast_BRZ
AT4G21550	VAL3	2	0	2	0	0	0.000977995	0	0.000977995	0	2.39236e-07	0.00346288	0.000364245	-0.186114	3.53019	1	3	-0.679351	0	Ultra peripheral	Maturation_Atrichoblast_BRZ
AT1G01380	ETC1	1	0	1	0	0	0.000488998	0	0.000488998	0	2.39119e-07	0.00992204	0.000364245	-0.186114	3.53019	28	3	-0.733878	0	Ultra peripheral	Maturation_Atrichoblast_BRZ
AT1G28420	RLT1	1	0	1	0	0	0.000488998	0	0.000488998	0	2.39119e-07	0.00232957	0.000364245	-0.186114	3.53019	29	2	-0.742025	0	Ultra peripheral	Maturation_Atrichoblast_BRZ
AT5G62430	CDF1	4	0	4	0	0	0.00195599	0	0.00195599	0	2.3947e-07	0.0157749	0.000364245	-0.186114	3.53019	1	2	-0.550006	0.375	Peripheral	Maturation_Atrichoblast_BRZ
AT1G19350	BES1	1	0	1	0	0	0.000488998	0	0.000488998	0	2.39119e-07	0.00411617	0.000364245	-0.186114	3.53019	30	2	-0.742025	0	Ultra peripheral	Maturation_Atrichoblast_BRZ
AT5G66870	LBD36	3	0	3	0	0	0.00146699	0	0.00146699	0	2.39353e-07	0.0129308	0.000364245	-0.186114	3.53019	1	2	-0.646016	0.444444	Peripheral	Maturation_Atrichoblast_BRZ
AT1G01060	LHY	2	0	2	0	0	0.000977995	0	0.000977995	0	2.39236e-07	0.0037593	0.000364245	-0.186114	3.53019	1	2	-0.742025	0.5	Peripheral	Maturation_Atrichoblast_BRZ
AT1G17310	AT1G17310	2	0	2	0	0	0.000977995	0	0.000977995	0	2.39236e-07	0.0092629	0.000364245	-0.186114	3.53019	1	3	-0.679351	0	Ultra peripheral	Maturation_Atrichoblast_BRZ
AT3G48100	ARR5	6	0	6	0	0	0.00293399	0	0.00293399	0	2.39705e-07	0.00732799	0.000364245	-0.186114	3.53019	1	3	-0.570297	0.444444	Peripheral	Maturation_Atrichoblast_BRZ
AT4G01280	RVE5	6	0	6	0	0	0.00293399	0	0.00293399	0	4.07633e-07	0.0126387	0.000364245	-0.186114	3.53019	1	2	-0.550006	0.611111	Peripheral	Maturation_Atrichoblast_BRZ
AT5G62165	AGL42	2	0	2	0	0	0.000977995	0	0.000977995	0	2.39236e-07	0.00553325	0.000364245	-0.186114	3.53019	1	5	-0.73923	0.5	Peripheral	Maturation_Atrichoblast_BRZ
AT3G48590	NFYC1	1	0	1	0	0	0.000488998	0	0.000488998	0	2.39119e-07	0.00464888	0.000364245	-0.186114	3.53019	31	2	-0.742025	0	Ultra peripheral	Maturation_Atrichoblast_BRZ
AT5G15210	ZHD8	1	0	1	0	0	0.000488998	0	0.000488998	0	2.39119e-07	0.00142749	0.000364245	-0.186114	3.53019	32	3	-0.733878	0	Ultra peripheral	Maturation_Atrichoblast_BRZ
AT5G03510	AT5G03510	4	0	4	0	0	0.00195599	0	0.00195599	0	2.3947e-07	0.013804	0.000364245	-0.186114	3.53019	1	3	-0.570297	0	Ultra peripheral	Maturation_Atrichoblast_BRZ
AT3G55370	OBP3	12	0	12	0	0	0.00586797	0	0.00586797	0	2.40412e-07	0.0453892	0.000364245	-0.186114	3.53019	1	3	-0.406716	0.583333	Peripheral	Maturation_Atrichoblast_BRZ
AT1G20640	NLP4	3	0	3	0	0	0.00146699	0	0.00146699	0	2.39353e-07	0.00968337	0.000364245	-0.186114	3.53019	1	2	-0.742025	0.666667	Connector	Maturation_Atrichoblast_BRZ
AT3G21270	DOF3.1	2	0	2	0	0	0.000977995	0	0.000977995	0	2.39236e-07	0.00413583	0.000364245	-0.186114	3.53019	1	5	-0.73923	0.5	Peripheral	Maturation_Atrichoblast_BRZ
AT5G17800	MYB56	4	0	4	0	0	0.00195599	0	0.00195599	0	2.3947e-07	0.00488474	0.000364245	-0.186114	3.53019	1	3	-0.624824	0.375	Peripheral	Maturation_Atrichoblast_BRZ
AT4G18020	APRR2	3	0	3	0	0	0.00146699	0	0.00146699	0	2.39353e-07	0.00648975	0.000364245	-0.186114	3.53019	1	3	-0.624824	0	Ultra peripheral	Maturation_Atrichoblast_BRZ
AT1G68200	AT1G68200	2	0	2	0	0	0.000977995	0	0.000977995	0	2.39236e-07	0.00207029	0.000364245	-0.186114	3.53019	2	2	-0.646016	0	Ultra peripheral	Maturation_Atrichoblast_BRZ
AT2G03500	EFM	7	0	7	0	0	0.00342298	0	0.00342298	0	2.39823e-07	0.0189938	0.000364245	-0.186114	3.53019	1	2	-0.646016	0.653061	Connector	Maturation_Atrichoblast_BRZ
AT4G36710	SCL15	2	0	2	0	0	0.000977995	0	0.000977995	0	2.39236e-07	0.00350837	0.000364245	-0.186114	3.53019	1	2	-0.742025	0.5	Peripheral	Maturation_Atrichoblast_BRZ
AT2G34830	WRKY35	4	0	4	0	0	0.00195599	0	0.00195599	0	2.3947e-07	0.010531	0.000364245	-0.186114	3.53019	1	3	-0.679351	0.625	Connector	Maturation_Atrichoblast_BRZ
AT2G21240	BPC4	2	0	2	0	0	0.000977995	0	0.000977995	0	2.39236e-07	0.00327886	0.000364245	-0.186114	3.53019	1	5	-0.681601	0	Ultra peripheral	Maturation_Atrichoblast_BRZ
AT1G07640	OBP2	8	0	8	0	0	0.00391198	0	0.00391198	0	2.3994e-07	0.0215057	0.000364245	-0.186114	3.53019	1	3	-0.570297	0.59375	Peripheral	Maturation_Atrichoblast_BRZ
AT5G64060	anac103	2	0	2	0	0	0.000977995	0	0.000977995	0	2.39236e-07	0.00707941	0.000364245	-0.186114	3.53019	1	2	-0.646016	0	Ultra peripheral	Maturation_Atrichoblast_BRZ
AT2G02470	AL6	2	0	2	0	0	0.000977995	0	0.000977995	0	4.07633e-07	0.00658846	0.000364245	-0.186114	3.53019	1	2	-0.742025	0.5	Peripheral	Maturation_Atrichoblast_BRZ
AT3G04070	NAC047	9	0	9	0	0	0.00440098	0	0.00440098	0	2.40058e-07	0.014593	0.000364245	-0.186114	3.53019	2	2	-0.165969	0.345679	Peripheral	Maturation_Atrichoblast_BRZ
AT5G18550	AT5G18550	2	0	2	0	0	0.000977995	0	0.000977995	0	2.39236e-07	0.00798741	0.000364245	-0.186114	3.53019	1	3	-0.679351	0	Ultra peripheral	Maturation_Atrichoblast_BRZ
AT4G16110	ARR2	2	0	2	0	0	0.000977995	0	0.000977995	0	2.39236e-07	0.00142561	0.000364245	-0.186114	3.53019	1	2	-0.742025	0.5	Peripheral	Maturation_Atrichoblast_BRZ
AT1G18750	AGL65	2	0	2	0	0	0.000977995	0	0.000977995	0	2.39236e-07	0.0163284	0.000364245	-0.186114	3.53019	1	3	-0.679351	0	Ultra peripheral	Maturation_Atrichoblast_BRZ
AT2G40750	WRKY54	1	0	1	0	0	0.000488998	0	0.000488998	0	2.39119e-07	0.00413876	0.000364245	-0.186114	3.53019	33	2	-0.742025	0	Ultra peripheral	Maturation_Atrichoblast_BRZ
AT2G41710	AT2G41710	1	0	1	0	0	0.000488998	0	0.000488998	0	2.39119e-07	0.00481855	0.000364245	-0.186114	3.53019	34	2	-0.742025	0	Ultra peripheral	Maturation_Atrichoblast_BRZ
AT5G03150	JKD	8	0	8	0	0	0.00391198	0	0.00391198	0	2.3994e-07	0.030447	0.000364245	-0.186114	3.53019	1	5	-0.566342	0.59375	Peripheral	Maturation_Atrichoblast_BRZ
AT2G17410	ARID3	6	0	6	0	0	0.00293399	0	0.00293399	0	2.39705e-07	0.00873233	0.000364245	-0.186114	3.53019	2	2	-0.550006	0.611111	Peripheral	Maturation_Atrichoblast_BRZ
AT1G69170	SPL6	1	0	1	0	0	0.000488998	0	0.000488998	0	2.39119e-07	0.000475843	0.000364245	-0.186114	3.53019	35	2	-0.742025	0	Ultra peripheral	Maturation_Atrichoblast_BRZ
AT2G30130	LBD12	13	9	4	0.0512821	0.0534014	0.00635697	0.00440098	0.00195599	51	2.3947e-07	0.0224443	0.000490763	-0.186114	3.53019	2	2	0.218067	0.260355	Peripheral	Maturation_Atrichoblast_BRZ
AT4G21440	ATMYB102	6	0	6	0	0	0.00293399	0	0.00293399	0	2.39705e-07	0.00948008	0.000364245	-0.186114	3.53019	1	2	-0.550006	0.611111	Peripheral	Maturation_Atrichoblast_BRZ
AT4G23980	ARF9	1	0	1	0	0	0.000488998	0	0.000488998	0	2.39119e-07	0.000145351	0.000364245	-0.186114	3.53019	36	3	-0.733878	0	Ultra peripheral	Maturation_Atrichoblast_BRZ
AT1G69580	AT1G69580	5	0	5	0	0	0.00244499	0	0.00244499	0	2.39588e-07	0.00991716	0.000364245	-0.186114	3.53019	1	3	-0.51577	0	Ultra peripheral	Maturation_Atrichoblast_BRZ
AT1G68130	IDD14	2	0	2	0	0	0.000977995	0	0.000977995	0	2.39236e-07	0.00434015	0.000364245	-0.186114	3.53019	1	3	-0.679351	0	Ultra peripheral	Maturation_Atrichoblast_BRZ
AT1G05230	HDG2	9	0	9	0	0	0.00440098	0	0.00440098	0	2.40058e-07	0.0215043	0.000364245	-0.186114	3.53019	1	3	-0.51577	0.567901	Peripheral	Maturation_Atrichoblast_BRZ
AT5G48150	PAT1	2	0	2	0	0	0.000977995	0	0.000977995	0	2.39236e-07	0.000716922	0.000364245	-0.186114	3.53019	1	3	-0.679351	0	Ultra peripheral	Maturation_Atrichoblast_BRZ
AT1G29160	DOF1.5	1	0	1	0	0	0.000488998	0	0.000488998	0	2.39119e-07	0.00921224	0.000364245	-0.186114	3.53019	37	3	-0.733878	0	Ultra peripheral	Maturation_Atrichoblast_BRZ
AT2G31220	BHLH10	1	0	1	0	0	0.000488998	0	0.000488998	0	2.39119e-07	0.00322452	0.000364245	-0.186114	3.53019	38	2	-0.742025	0	Ultra peripheral	Maturation_Atrichoblast_BRZ
AT4G09180	BHLH81	5	0	5	0	0	0.00244499	0	0.00244499	0	2.39588e-07	0.0106917	0.000364245	-0.186114	3.53019	1	5	-0.681601	0.64	Connector	Maturation_Atrichoblast_BRZ
AT4G28610	PHR1	6	2	4	0	0	0.00293399	0.000977995	0.00195599	890	4.07971e-07	0.00702668	0.000426099	-0.186114	3.53019	2	2	-0.550006	0.611111	Peripheral	Maturation_Atrichoblast_BRZ
AT5G02460	DOF5.1	3	0	3	0	0	0.00146699	0	0.00146699	0	2.39353e-07	0.0109749	0.000364245	-0.186114	3.53019	1	3	-0.624824	0	Ultra peripheral	Maturation_Atrichoblast_BRZ
AT5G61420	MYB28	1	0	1	0	0	0.000488998	0	0.000488998	0	2.39119e-07	0.00261765	0.000364245	-0.186114	3.53019	39	2	-0.742025	0	Ultra peripheral	Maturation_Atrichoblast_BRZ
AT4G29100	BHLH68	1	0	1	0	0	0.000488998	0	0.000488998	0	2.39119e-07	0.00253802	0.000364245	-0.186114	3.53019	40	3	-0.733878	0	Ultra peripheral	Maturation_Atrichoblast_BRZ
AT1G79430	APL	3	0	3	0	0	0.00146699	0	0.00146699	0	2.39353e-07	0.00853295	0.000364245	-0.186114	3.53019	1	5	-0.681601	0.444444	Peripheral	Maturation_Atrichoblast_BRZ
AT5G65070	MAF4	6	0	6	0	0	0.00293399	0	0.00293399	0	2.39705e-07	0.015142	0.000364245	-0.186114	3.53019	1	3	-0.570297	0.5	Peripheral	Maturation_Atrichoblast_BRZ
AT2G47190	ATMYB2	1	0	1	0	0	0.000488998	0	0.000488998	0	2.39119e-07	0.00306156	0.000364245	-0.186114	3.53019	41	5	-0.73923	0	Ultra peripheral	Maturation_Atrichoblast_BRZ
AT3G02830	ZFN1	2	0	2	0	0	0.000977995	0	0.000977995	0	2.39236e-07	0.0040199	0.000364245	-0.186114	3.53019	1	5	-0.681601	0	Ultra peripheral	Maturation_Atrichoblast_BRZ
AT2G02060	AT2G02060	1	0	1	0	0	0.000488998	0	0.000488998	0	2.39119e-07	0.00310942	0.000364245	-0.186114	3.53019	42	2	-0.742025	0	Ultra peripheral	Maturation_Atrichoblast_BRZ
AT3G25990	GT-4	3	0	3	0	0	0.00146699	0	0.00146699	0	2.39353e-07	0.00932277	0.000364245	-0.186114	3.53019	1	2	-0.742025	0.666667	Connector	Maturation_Atrichoblast_BRZ
AT3G44750	HDT1	1	0	1	0	0	0.000488998	0	0.000488998	0	2.39119e-07	0.00277599	0.000364245	-0.186114	3.53019	43	5	-0.73923	0	Ultra peripheral	Maturation_Atrichoblast_BRZ
AT3G11280	AT3G11280	4	0	4	0	0	0.00195599	0	0.00195599	0	2.3947e-07	0.0100189	0.000364245	-0.186114	3.53019	1	5	-0.681601	0.5	Peripheral	Maturation_Atrichoblast_BRZ
AT2G47890	COL13	2	0	2	0	0	0.000977995	0	0.000977995	0	2.39236e-07	0.00419135	0.000364245	-0.186114	3.53019	1	2	-0.742025	0.5	Peripheral	Maturation_Atrichoblast_BRZ
AT5G38140	NFYC10	1	0	1	0	0	0.000488998	0	0.000488998	0	2.39119e-07	0.00178369	0.000364245	-0.186114	3.53019	44	3	-0.733878	0	Ultra peripheral	Maturation_Atrichoblast_BRZ
AT3G13810	AtIDD11	2	0	2	0	0	0.000977995	0	0.000977995	0	2.39236e-07	0.00860107	0.000364245	-0.186114	3.53019	1	3	-0.679351	0	Ultra peripheral	Maturation_Atrichoblast_BRZ
AT5G65100	EIL5	1	0	1	0	0	0.000488998	0	0.000488998	0	2.39119e-07	0.000787267	0.000364245	-0.186114	3.53019	45	2	-0.742025	0	Ultra peripheral	Maturation_Atrichoblast_BRZ
AT4G40060	ATHB-16	2	0	2	0	0	0.000977995	0	0.000977995	0	2.39236e-07	0.00952262	0.000364245	-0.186114	3.53019	1	2	-0.742025	0.5	Peripheral	Maturation_Atrichoblast_BRZ
AT2G16910	AMS	1	0	1	0	0	0.000488998	0	0.000488998	0	2.39119e-07	0.00103494	0.000364245	-0.186114	3.53019	46	3	-0.733878	0	Ultra peripheral	Maturation_Atrichoblast_BRZ
AT5G56270	WRKY2	3	0	3	0	0	0.00146699	0	0.00146699	0	4.07633e-07	0.00523207	0.000364245	-0.186114	3.53019	1	3	-0.624824	0	Ultra peripheral	Maturation_Atrichoblast_BRZ
AT4G38340	NLP3	2	0	2	0	0	0.000977995	0	0.000977995	0	2.39236e-07	0.00395924	0.000364245	-0.186114	3.53019	1	3	-0.679351	0	Ultra peripheral	Maturation_Atrichoblast_BRZ
AT1G68550	ERF118	2	0	2	0	0	0.000977995	0	0.000977995	0	2.39236e-07	0.00483036	0.000364245	-0.186114	3.53019	1	5	-0.681601	0	Ultra peripheral	Maturation_Atrichoblast_BRZ
AT1G06040	BBX24	2	0	2	0	0	0.000977995	0	0.000977995	0	2.39236e-07	0.00139804	0.000364245	-0.186114	3.53019	7	5	-0.681601	0	Ultra peripheral	Maturation_Atrichoblast_BRZ
AT4G36540	BEE2	1	0	1	0	0	0.000488998	0	0.000488998	0	2.39119e-07	0.00012236	0.000364245	-0.186114	3.53019	47	2	-0.742025	0	Ultra peripheral	Maturation_Atrichoblast_BRZ
AT4G22680	MYB85	2	0	2	0	0	0.000977995	0	0.000977995	0	2.39236e-07	0.00503602	0.000364245	-0.186114	3.53019	1	5	-0.73923	0.5	Peripheral	Maturation_Atrichoblast_BRZ
AT3G46070	AT3G46070	1	0	1	0	0	0.000488998	0	0.000488998	0	2.39119e-07	0.00266481	0.000364245	-0.186114	3.53019	48	4	-0.436436	0	Ultra peripheral	Maturation_Atrichoblast_BRZ
AT1G59750	ARF1	3	0	3	0	0	0.00146699	0	0.00146699	0	2.39353e-07	0.00287986	0.000364245	-0.186114	3.53019	1	3	-0.624824	0	Ultra peripheral	Maturation_Atrichoblast_BRZ
AT5G41410	BEL1	3	0	3	0	0	0.00146699	0	0.00146699	0	2.39353e-07	0.00995795	0.000364245	-0.186114	3.53019	1	3	-0.624824	0	Ultra peripheral	Maturation_Atrichoblast_BRZ
AT5G42780	ZHD13	1	0	1	0	0	0.000488998	0	0.000488998	0	2.39119e-07	0.00299861	0.000364245	-0.186114	3.53019	49	5	-0.73923	0	Ultra peripheral	Maturation_Atrichoblast_BRZ
AT3G49690	RAX3	2	0	2	0	0	0.000977995	0	0.000977995	0	2.39236e-07	0.00354838	0.000364245	-0.186114	3.53019	1	2	-0.742025	0.5	Peripheral	Maturation_Atrichoblast_BRZ
AT3G55980	SZF1	2	0	2	0	0	0.000977995	0	0.000977995	0	2.39236e-07	0.00695273	0.000364245	-0.186114	3.53019	1	3	-0.679351	0	Ultra peripheral	Maturation_Atrichoblast_BRZ
AT2G22200	ERF056	2	0	2	0	0	0.000977995	0	0.000977995	0	2.39236e-07	0.00100393	0.000364245	-0.186114	3.53019	2	2	-0.646016	0	Ultra peripheral	Maturation_Atrichoblast_BRZ
AT2G30340	LBD13	2	0	2	0	0	0.000977995	0	0.000977995	0	4.07633e-07	0.00775418	0.000364245	-0.186114	3.53019	1	2	-0.742025	0.5	Peripheral	Maturation_Atrichoblast_BRZ
AT4G29230	anac075	2	0	2	0	0	0.000977995	0	0.000977995	0	2.39236e-07	0.00923993	0.000364245	-0.186114	3.53019	1	5	-0.73923	0.5	Peripheral	Maturation_Atrichoblast_BRZ
AT2G25000	WRKY60	4	0	4	0	0	0.00195599	0	0.00195599	0	2.3947e-07	0.00950919	0.000364245	-0.186114	3.53019	1	2	-0.646016	0.625	Connector	Maturation_Atrichoblast_BRZ
AT4G38900	AT4G38900	3	0	3	0	0	0.00146699	0	0.00146699	0	2.39353e-07	0.0040128	0.000364245	-0.186114	3.53019	2	2	-0.646016	0.444444	Peripheral	Maturation_Atrichoblast_BRZ
AT3G01220	ATHB-20	1	0	1	0	0	0.000488998	0	0.000488998	0	2.39119e-07	0.00331047	0.000364245	-0.186114	3.53019	50	3	-0.733878	0	Ultra peripheral	Maturation_Atrichoblast_BRZ
AT1G04990	AT1G04990	1	0	1	0	0	0.000488998	0	0.000488998	0	2.39119e-07	0.000956575	0.000364245	-0.186114	3.53019	51	5	-0.73923	0	Ultra peripheral	Maturation_Atrichoblast_BRZ
AT3G54220	SCR	1	0	1	0	0	0.000488998	0	0.000488998	0	2.39119e-07	0.00243246	0.000364245	-0.186114	3.53019	52	5	-0.73923	0	Ultra peripheral	Maturation_Atrichoblast_BRZ
AT1G03800	ERF10	3	0	3	0	0	0.00146699	0	0.00146699	0	2.39353e-07	0.000437861	0.000364245	-0.186114	3.53019	2	2	-0.550006	0	Ultra peripheral	Maturation_Atrichoblast_BRZ
AT4G18450	ERF091	2	0	2	0	0	0.000977995	0	0.000977995	0	2.39236e-07	0.00555491	0.000364245	-0.186114	3.53019	1	2	-0.742025	0.5	Peripheral	Maturation_Atrichoblast_BRZ
AT5G05790	AT5G05790	1	0	1	0	0	0.000488998	0	0.000488998	0	2.39119e-07	0.00278862	0.000364245	-0.186114	3.53019	53	5	-0.73923	0	Ultra peripheral	Maturation_Atrichoblast_BRZ
AT4G13640	UNE16	1	0	1	0	0	0.000488998	0	0.000488998	0	2.39119e-07	0.00128567	0.000364245	-0.186114	3.53019	54	5	-0.73923	0	Ultra peripheral	Maturation_Atrichoblast_BRZ
AT1G68840	RAV2	4	0	4	0	0	0.00195599	0	0.00195599	0	2.3947e-07	0.0033694	0.000364245	-0.186114	3.53019	2	2	-0.646016	0.5	Peripheral	Maturation_Atrichoblast_BRZ
AT2G42400	VOZ2	1	0	1	0	0	0.000488998	0	0.000488998	0	2.39119e-07	0.000685055	0.000364245	-0.186114	3.53019	55	3	-0.733878	0	Ultra peripheral	Maturation_Atrichoblast_BRZ
AT3G11020	DREB2B	1	0	1	0	0	0.000488998	0	0.000488998	0	2.39119e-07	0.00197268	0.000364245	-0.186114	3.53019	56	2	-0.742025	0	Ultra peripheral	Maturation_Atrichoblast_BRZ
AT3G12480	NF-YC11	1	0	1	0	0	0.000488998	0	0.000488998	0	2.39119e-07	0.00342284	0.000364245	-0.186114	3.53019	57	3	-0.733878	0	Ultra peripheral	Maturation_Atrichoblast_BRZ
AT1G02250	NAC005	1	0	1	0	0	0.000488998	0	0.000488998	0	2.39119e-07	0.00633931	0.000364245	-0.186114	3.53019	58	3	-0.733878	0	Ultra peripheral	Maturation_Atrichoblast_BRZ
AT1G69490	NAC029	2	0	2	0	0	0.000977995	0	0.000977995	0	2.39236e-07	0.00489323	0.000364245	-0.186114	3.53019	1	0	-0.781651	0.5	Peripheral	Maturation_Atrichoblast_BRZ
AT5G20510	AL5	1	0	1	0	0	0.000488998	0	0.000488998	0	2.39119e-07	0.00300891	0.000364245	-0.186114	3.53019	59	3	-0.733878	0	Ultra peripheral	Maturation_Atrichoblast_BRZ
AT4G00760	APRR8	1	0	1	0	0	0.000488998	0	0.000488998	0	2.39119e-07	0.00164848	0.000364245	-0.186114	3.53019	60	3	-0.733878	0	Ultra peripheral	Maturation_Atrichoblast_BRZ
AT1G25560	TEM1	1	0	1	0	0	0.000488998	0	0.000488998	0	2.39119e-07	0.000188643	0.000364245	-0.186114	3.53019	61	2	-0.742025	0	Ultra peripheral	Maturation_Atrichoblast_BRZ
AT3G01530	MYB57	1	0	1	0	0	0.000488998	0	0.000488998	0	2.39119e-07	0.0033233	0.000364245	-0.186114	3.53019	62	3	-0.733878	0	Ultra peripheral	Maturation_Atrichoblast_BRZ
AT1G52880	NAC018	2	0	2	0	0	0.000977995	0	0.000977995	0	2.39236e-07	0.00575426	0.000364245	-0.186114	3.53019	1	2	-0.742025	0.5	Peripheral	Maturation_Atrichoblast_BRZ
AT5G07310	ERF115	2	0	2	0	0	0.000977995	0	0.000977995	0	2.39236e-07	0.00790139	0.000364245	-0.186114	3.53019	1	2	-0.742025	0.5	Peripheral	Maturation_Atrichoblast_BRZ
AT2G33500	COL14	1	0	1	0	0	0.000488998	0	0.000488998	0	2.39119e-07	0.00275892	0.000364245	-0.186114	3.53019	63	5	-0.73923	0	Ultra peripheral	Maturation_Atrichoblast_BRZ
AT2G46830	CCA1	2	0	2	0	0	0.000977995	0	0.000977995	0	2.39236e-07	0.00406078	0.000364245	-0.186114	3.53019	1	5	-0.73923	0.5	Peripheral	Maturation_Atrichoblast_BRZ
AT5G03790	ATHB-51	1	0	1	0	0	0.000488998	0	0.000488998	0	2.39119e-07	0.00247252	0.000364245	-0.186114	3.53019	64	4	-0.436436	0	Ultra peripheral	Maturation_Atrichoblast_BRZ
AT5G41315	GL3	1	0	1	0	0	0.000488998	0	0.000488998	0	2.39119e-07	0.00214072	0.000364245	-0.186114	3.53019	65	5	-0.73923	0	Ultra peripheral	Maturation_Atrichoblast_BRZ
AT3G01080	WRKY58	1	0	1	0	0	0.000488998	0	0.000488998	0	2.39119e-07	0.000528899	0.000364245	-0.186114	3.53019	66	3	-0.733878	0	Ultra peripheral	Maturation_Atrichoblast_BRZ
AT4G28140	ERF054	1	0	1	0	0	0.000488998	0	0.000488998	0	2.39119e-07	0.00326275	0.000364245	-0.186114	3.53019	67	5	-0.73923	0	Ultra peripheral	Maturation_Atrichoblast_BRZ
AT5G43170	AZF3	2	0	2	0	0	0.000977995	0	0.000977995	0	2.39236e-07	0.00582731	0.000364245	-0.186114	3.53019	1	5	-0.73923	0.5	Peripheral	Maturation_Atrichoblast_BRZ
AT1G71692	AGL12	1	0	1	0	0	0.000488998	0	0.000488998	0	2.39119e-07	0.00613098	0.000364245	-0.186114	3.53019	68	3	-0.733878	0	Ultra peripheral	Maturation_Atrichoblast_BRZ
AT3G06740	GATA15	1	0	1	0	0	0.000488998	0	0.000488998	0	2.39119e-07	0.0024331	0.000364245	-0.186114	3.53019	69	5	-0.73923	0	Ultra peripheral	Maturation_Atrichoblast_BRZ
AT3G46090	ZAT7	1	0	1	0	0	0.000488998	0	0.000488998	0	2.39119e-07	0.00298743	0.000364245	-0.186114	3.53019	70	5	-0.73923	0	Ultra peripheral	Maturation_Atrichoblast_BRZ
AT3G06380	TULP9	1	0	1	0	0	0.000488998	0	0.000488998	0	2.39119e-07	7.63158e-05	0.000364245	-0.186114	3.53019	71	5	-0.73923	0	Ultra peripheral	Maturation_Atrichoblast_BRZ
AT4G34680	GATA3	1	0	1	0	0	0.000488998	0	0.000488998	0	2.39119e-07	0.00157954	0.000364245	-0.186114	3.53019	72	3	-0.733878	0	Ultra peripheral	Maturation_Atrichoblast_BRZ
AT5G60450	ARF4	1	0	1	0	0	0.000488998	0	0.000488998	0	2.39119e-07	0.00189895	0.000364245	-0.186114	3.53019	73	3	-0.733878	0	Ultra peripheral	Maturation_Atrichoblast_BRZ
AT3G11580	AT3G11580	1	0	1	0	0	0.000488998	0	0.000488998	0	2.39119e-07	0.000365865	0.000364245	-0.186114	3.53019	74	2	-0.742025	0	Ultra peripheral	Maturation_Atrichoblast_BRZ
AT5G63090	LOB	3	0	3	0	0	0.00146699	0	0.00146699	0	2.39353e-07	0.00589585	0.000364245	-0.186114	3.53019	1	5	-0.681601	0.444444	Peripheral	Maturation_Atrichoblast_BRZ
AT1G71450	ERF021	1	0	1	0	0	0.000488998	0	0.000488998	0	2.39119e-07	0.00497375	0.000364245	-0.186114	3.53019	75	3	-0.733878	0	Ultra peripheral	Maturation_Atrichoblast_BRZ
AT5G41920	SCL23	1	0	1	0	0	0.000488998	0	0.000488998	0	2.39119e-07	0.00217956	0.000364245	-0.186114	3.53019	76	2	-0.742025	0	Ultra peripheral	Maturation_Atrichoblast_BRZ
AT1G05805	BHLH128	1	0	1	0	0	0.000488998	0	0.000488998	0	2.39119e-07	0.000957318	0.000364245	-0.186114	3.53019	77	2	-0.742025	0	Ultra peripheral	Maturation_Atrichoblast_BRZ
AT5G49620	AtMYB78	1	0	1	0	0	0.000488998	0	0.000488998	0	2.39119e-07	0.00271901	0.000364245	-0.186114	3.53019	78	3	-0.733878	0	Ultra peripheral	Maturation_Atrichoblast_BRZ
AT2G46410	CPC	1	0	1	0	0	0.000488998	0	0.000488998	0	2.39119e-07	0.00284007	0.000364245	-0.186114	3.53019	79	5	-0.73923	0	Ultra peripheral	Maturation_Atrichoblast_BRZ
AT3G53680	AT3G53680	1	0	1	0	0	0.000488998	0	0.000488998	0	2.39119e-07	0.0014058	0.000364245	-0.186114	3.53019	80	2	-0.742025	0	Ultra peripheral	Maturation_Atrichoblast_BRZ
AT5G10280	MYB92	2	0	2	0	0	0.000977995	0	0.000977995	0	2.39236e-07	0.0037017	0.000364245	-0.186114	3.53019	1	5	-0.681601	0	Ultra peripheral	Maturation_Atrichoblast_BRZ
AT4G21340	BHLH103	1	0	1	0	0	0.000488998	0	0.000488998	0	2.39119e-07	0.00315528	0.000364245	-0.186114	3.53019	81	3	-0.733878	0	Ultra peripheral	Maturation_Atrichoblast_BRZ
AT5G21960	ERF016	1	0	1	0	0	0.000488998	0	0.000488998	0	2.39119e-07	0.00316139	0.000364245	-0.186114	3.53019	82	5	-0.73923	0	Ultra peripheral	Maturation_Atrichoblast_BRZ
AT3G10490	ANAC052	1	0	1	0	0	0.000488998	0	0.000488998	0	2.39119e-07	0.000818469	0.000364245	-0.186114	3.53019	83	2	-0.742025	0	Ultra peripheral	Maturation_Atrichoblast_BRZ
AT3G48160	E2FE	1	0	1	0	0	0.000488998	0	0.000488998	0	2.39119e-07	0.000670657	0.000364245	-0.186114	3.53019	84	3	-0.733878	0	Ultra peripheral	Maturation_Atrichoblast_BRZ
AT4G35270	NLP2	1	0	1	0	0	0.000488998	0	0.000488998	0	2.39119e-07	0.00400599	0.000364245	-0.186114	3.53019	85	3	-0.733878	0	Ultra peripheral	Maturation_Atrichoblast_BRZ
AT3G18100	MYB4R1	1	0	1	0	0	0.000488998	0	0.000488998	0	2.39119e-07	0.000127953	0.000364245	-0.186114	3.53019	86	2	-0.742025	0	Ultra peripheral	Maturation_Atrichoblast_BRZ
AT1G27370	SPL10	1	0	1	0	0	0.000488998	0	0.000488998	0	2.39119e-07	0.000375653	0.000364245	-0.186114	3.53019	87	2	-0.742025	0	Ultra peripheral	Maturation_Atrichoblast_BRZ
AT2G47110	RPS27AB	22	22	0	0	0	0.0107579	0.0107579	0	0	2.39002e-07	0.208215	0.00192637	-0.186114	3.53019	1	5	-0.105306	0.607438	Peripheral	Maturation_Atrichoblast_BRZ
AT4G12510	AT4G12510	100	100	0	0.00141414	0.00237856	0.0488998	0.0488998	0	0	2.39002e-07	0.667984	0.00589848	-0.186114	3.53019	1	3	2.6468	0.5364	Connector Hub	Maturation_Atrichoblast_BRZ
AT1G32210	DAD1	31	31	0	0.00215054	0.00339616	0.0151589	0.0151589	0	0	2.39002e-07	0.192344	0.00131287	-0.186114	3.53019	1	2	0.122058	0.665973	Connector	Maturation_Atrichoblast_BRZ
AT4G23885	AT4G23885	38	38	0	0.00853485	0.0179105	0.0185819	0.0185819	0	0	2.39002e-07	0.255262	0.00107809	-0.186114	3.53019	1	0	1.41674	0.704986	Connector	Maturation_Atrichoblast_BRZ
AT1G10630	ATARFA1F	42	42	0	0.0058072	0.0171322	0.0205379	0.0205379	0	0	2.39002e-07	0.277899	0.00169715	-0.186114	3.53019	1	2	1.17816	0.60771	Peripheral	Maturation_Atrichoblast_BRZ
AT2G36620	RPL24A	55	55	0	0.0141414	0.0233302	0.0268949	0.0268949	0	0	2.39002e-07	0.342944	0.00208125	-0.186114	3.53019	1	2	1.94623	0.586446	Peripheral	Maturation_Atrichoblast_BRZ
AT1G33140	RPL9B	45	45	0	0	0	0.0220049	0.0220049	0	0	2.39002e-07	0.208372	0.00253741	-0.186114	3.53019	1	4	2.83683	0.701235	Connector Hub	Maturation_Atrichoblast_BRZ
AT4G12520	AT4G12520	102	102	0	0.00213551	0.00291168	0.0498778	0.0498778	0	0	2.39002e-07	0.536446	0.00306896	-0.186114	3.53019	1	3	2.81038	0.522299	Connector Hub	Maturation_Atrichoblast_BRZ
AT5G27700	RPS21C	57	57	0	0.00689223	0.013427	0.0278729	0.0278729	0	0	2.39002e-07	0.393493	0.00122505	-0.186114	3.53019	1	5	0.759137	0.644506	Connector	Maturation_Atrichoblast_BRZ
AT2G21160	AT2G21160	51	51	0	0.00392157	0.00956577	0.0249389	0.0249389	0	0	2.39002e-07	0.317613	0.00215456	-0.186114	3.53019	1	2	1.75422	0.608997	Peripheral	Maturation_Atrichoblast_BRZ
AT5G47930	RPS27D	50	50	0	0.0122449	0.0238182	0.0244499	0.0244499	0	0	2.39002e-07	0.260431	0.00177921	-0.186114	3.53019	1	5	0.816766	0.6008	Peripheral	Maturation_Atrichoblast_BRZ
AT1G56045	RPL41G	48	48	0	0.00177305	0.0037658	0.0234719	0.0234719	0	0	2.39002e-07	0.20885	0.00212755	-0.186114	3.53019	1	5	0.874396	0.556424	Peripheral	Maturation_Atrichoblast_BRZ
AT1G54030	MVP1	36	36	0	0.0047619	0.00505136	0.0176039	0.0176039	0	0	2.39002e-07	0.232334	0.00176367	-0.186114	3.53019	1	2	0.890132	0.637346	Connector	Maturation_Atrichoblast_BRZ
AT5G56010	HSP90-3	34	34	0	0.0213904	0.0428972	0.0166259	0.0166259	0	0	2.39002e-07	0.27611	0.00108694	-0.186114	3.53019	1	5	0.0675828	0.638408	Connector	Maturation_Atrichoblast_BRZ
AT5G47700	RPP1C	49	49	0	0.0110544	0.0288796	0.0239609	0.0239609	0	0	2.39002e-07	0.407725	0.0012281	-0.186114	3.53019	1	2	0.890132	0.654727	Connector	Maturation_Atrichoblast_BRZ
AT2G16005	ROSY1	58	58	0	0.00544465	0.00704205	0.0283619	0.0283619	0	0	2.39002e-07	0.255164	0.00127356	-0.186114	3.53019	1	3	1.50173	0.441736	Peripheral	Maturation_Atrichoblast_BRZ
AT2G39530	AT2G39530	86	86	0	0.00629275	0.0100533	0.0420538	0.0420538	0	0	2.39002e-07	0.450038	0.00230138	-0.186114	3.53019	1	2	2.33027	0.651433	Connector	Maturation_Atrichoblast_BRZ
AT1G01050	PPA1	23	23	0	0.027668	0.0511143	0.0112469	0.0112469	0	0	2.39002e-07	0.186735	0.000603915	-0.186114	3.53019	1	5	0.298101	0.306238	Peripheral	Maturation_Atrichoblast_BRZ
AT2G34300	AT2G34300	26	26	0	0.0738462	0.153042	0.0127139	0.0127139	0	0	2.39002e-07	0.19959	0.000651433	-0.186114	3.53019	1	5	0.125212	0.547337	Peripheral	Maturation_Atrichoblast_BRZ
AT5G16130	RPS7C	19	19	0	0.00584795	0.00741266	0.00929095	0.00929095	0	0	2.39002e-07	0.0813403	0.00080728	-0.186114	3.53019	1	5	-0.220565	0.598338	Peripheral	Maturation_Atrichoblast_BRZ
AT4G34450	AT4G34450	60	60	0	0.00903955	0.0160552	0.0293399	0.0293399	0	0	2.39002e-07	0.32271	0.00114517	-0.186114	3.53019	1	2	1.5622	0.645556	Connector	Maturation_Atrichoblast_BRZ
AT1G10170	ATNFXL1	51	51	0	0.00470588	0.00667499	0.0249389	0.0249389	0	0	2.39002e-07	0.284673	0.000996633	-0.186114	3.53019	1	2	1.27417	0.659746	Connector	Maturation_Atrichoblast_BRZ
AT4G27130	AT4G27130	36	36	0	0.015873	0.0336659	0.0176039	0.0176039	0	0	2.39002e-07	0.222863	0.00150837	-0.186114	3.53019	1	5	0.528619	0.529321	Peripheral	Maturation_Atrichoblast_BRZ
AT1G54630	ACP3	48	48	0	0.00531915	0.00656626	0.0234719	0.0234719	0	0	2.39002e-07	0.163664	0.00125821	-0.186114	3.53019	1	5	0.816766	0.565104	Peripheral	Maturation_Atrichoblast_BRZ
AT3G04400	RPL23A	55	55	0	0.0013468	0.00253789	0.0268949	0.0268949	0	0	2.39002e-07	0.27821	0.0015386	-0.186114	3.53019	1	5	0.759137	0.646612	Connector	Maturation_Atrichoblast_BRZ
AT1G65310	ATXTH17	105	105	0	0.0025641	0.00424262	0.0513447	0.0513447	0	0	2.39002e-07	0.523217	0.00342508	-0.186114	3.53019	1	3	3.08302	0.49034	Connector Hub	Maturation_Atrichoblast_BRZ
AT1G66580	RPL10C	47	47	0	0.00832562	0.0151002	0.0229829	0.0229829	0	0	2.39002e-07	0.27923	0.00109552	-0.186114	3.53019	1	2	0.794123	0.661838	Connector	Maturation_Atrichoblast_BRZ
AT1G66725	MIR163	32	32	0	0.0120968	0.0131741	0.0156479	0.0156479	0	0	2.39002e-07	0.16263	0.00148753	-0.186114	3.53019	1	2	0.506095	0.662109	Connector	Maturation_Atrichoblast_BRZ
AT5G19440	AT5G19440	41	41	0	0.00731707	0.00686901	0.0200489	0.0200489	0	0	2.39002e-07	0.180345	0.000995392	-0.186114	3.53019	1	5	0.240471	0.643664	Connector	Maturation_Atrichoblast_BRZ
AT4G14320	AT4G14320	33	33	0	0.00189394	0.00513153	0.0161369	0.0161369	0	0	2.39002e-07	0.172432	0.0008152	-0.186114	3.53019	1	5	0.240471	0.61157	Peripheral	Maturation_Atrichoblast_BRZ
AT5G62700	TUBB3	47	47	0	0.00647549	0.0136612	0.0229829	0.0229829	0	0	2.39002e-07	0.221124	0.00114363	-0.186114	3.53019	1	5	0.298101	0.665459	Connector	Maturation_Atrichoblast_BRZ
AT2G33510	AT2G33510	16	16	0	0	0	0.00782396	0.00782396	0	0	2.39002e-07	0.0592767	0.000932211	-0.186114	3.53019	1	3	-0.297662	0.585938	Peripheral	Maturation_Atrichoblast_BRZ
AT3G22240	AT3G22240	52	52	0	0.00904977	0.0132233	0.0254279	0.0254279	0	0	2.39002e-07	0.287423	0.00151689	-0.186114	3.53019	1	5	0.586248	0.605769	Peripheral	Maturation_Atrichoblast_BRZ
AT3G04840	RPS3AA	51	51	0	0.0101961	0.0117218	0.0249389	0.0249389	0	0	2.39002e-07	0.224568	0.000958542	-0.186114	3.53019	1	5	0.932025	0.573626	Peripheral	Maturation_Atrichoblast_BRZ
AT4G15802	HSBP	24	24	0	0.0398551	0.079245	0.0117359	0.0117359	0	0	2.39002e-07	0.149304	0.000608739	-0.186114	3.53019	1	5	0.182842	0.454861	Peripheral	Maturation_Atrichoblast_BRZ
AT3G16450	JAL33	86	86	0	0.00355677	0.00547861	0.0420538	0.0420538	0	0	2.39002e-07	0.300755	0.00142373	-0.186114	3.53019	1	3	2.6468	0.425906	Connector Hub	Maturation_Atrichoblast_BRZ
AT5G50460	SEC61G2	45	45	0	0.0434343	0.074449	0.0220049	0.0220049	0	0	2.39002e-07	0.305783	0.000697022	-0.186114	3.53019	1	5	0.586248	0.607407	Peripheral	Maturation_Atrichoblast_BRZ
AT5G38480	GRF3	40	40	0	0.0115385	0.0173266	0.0195599	0.0195599	0	0	2.39002e-07	0.171991	0.000744859	-0.186114	3.53019	1	5	0.35573	0.62375	Connector	Maturation_Atrichoblast_BRZ
AT2G01530	MLP329	83	83	0	0.00470173	0.00594087	0.0405868	0.0405868	0	0	2.39002e-07	0.297178	0.00150165	-0.186114	3.53019	1	3	1.82889	0.576862	Peripheral	Maturation_Atrichoblast_BRZ
AT1G15625	AT1G15625	14	14	0	0.010989	0.00958745	0.00684597	0.00684597	0	0	2.39002e-07	0.0506906	0.000611946	-0.186114	3.53019	1	2	-0.0699602	0.540816	Peripheral	Maturation_Atrichoblast_BRZ
AT4G27090	RPL14B	54	54	0	0.00279525	0.00385414	0.0264059	0.0264059	0	0	2.39002e-07	0.255964	0.00184045	-0.186114	3.53019	1	5	0.932025	0.591907	Peripheral	Maturation_Atrichoblast_BRZ
AT3G56090	FER3	49	49	0	0.0365646	0.0605395	0.0239609	0.0239609	0	0	2.39002e-07	0.264656	0.00102709	-0.186114	3.53019	1	2	1.08215	0.677218	Connector	Maturation_Atrichoblast_BRZ
AT5G26280	AT5G26280	66	66	0	0.0032634	0.00462565	0.0322738	0.0322738	0	0	2.39002e-07	0.301357	0.00180131	-0.186114	3.53019	1	3	1.55626	0.517906	Peripheral	Maturation_Atrichoblast_BRZ
AT1G14320	RPL10A	56	56	0	0.00649351	0.00867788	0.0273839	0.0273839	0	0	2.39002e-07	0.245812	0.0011334	-0.186114	3.53019	1	5	0.874396	0.602679	Peripheral	Maturation_Atrichoblast_BRZ
AT2G27530	RPL10AB	50	50	0	0.00163265	0.00256829	0.0244499	0.0244499	0	0	2.39002e-07	0.236417	0.00133183	-0.186114	3.53019	1	5	0.989655	0.5384	Peripheral	Maturation_Atrichoblast_BRZ
AT5G19770	TUBA3	61	61	0	0.00218579	0.00158696	0.0298289	0.0298289	0	0	2.39002e-07	0.242624	0.00126802	-0.186114	3.53019	1	5	0.643878	0.65305	Connector	Maturation_Atrichoblast_BRZ
AT5G05010	AT5G05010	24	24	0	0.0869565	0.149983	0.0117359	0.0117359	0	0	2.39002e-07	0.177384	0.000577073	-0.186114	3.53019	1	5	0.182842	0.454861	Peripheral	Maturation_Atrichoblast_BRZ
AT3G43810	CAM7	38	38	0	0.0113798	0.0226051	0.0185819	0.0185819	0	0	2.39002e-07	0.175286	0.000821121	-0.186114	3.53019	1	5	0.182842	0.644044	Connector	Maturation_Atrichoblast_BRZ
AT5G20020	RAN2	37	37	0	0.012012	0.0241317	0.0180929	0.0180929	0	0	2.39002e-07	0.184887	0.000782802	-0.186114	3.53019	1	5	0.41336	0.565376	Peripheral	Maturation_Atrichoblast_BRZ
AT2G30930	AT2G30930	94	94	0	0.00137268	0.00161533	0.0459658	0.0459658	0	0	2.39002e-07	0.333724	0.00212627	-0.186114	3.53019	1	3	2.31964	0.556813	Peripheral	Maturation_Atrichoblast_BRZ
AT4G18730	RPL11C	22	22	0	0.0562771	0.113793	0.0107579	0.0107579	0	0	2.39002e-07	0.17612	0.000512612	-0.186114	3.53019	1	5	0.0675828	0.483471	Peripheral	Maturation_Atrichoblast_BRZ
AT5G47980	BAHD1	58	58	0	0.0030248	0.00460929	0.0283619	0.0283619	0	0	2.39002e-07	0.174184	0.000912084	-0.186114	3.53019	1	3	1.50173	0.440547	Peripheral	Maturation_Atrichoblast_BRZ
AT3G44010	RPS29C	50	50	0	0.00489796	0.00564695	0.0244499	0.0244499	0	0	2.39002e-07	0.153531	0.00129358	-0.186114	3.53019	1	5	0.874396	0.5656	Peripheral	Maturation_Atrichoblast_BRZ
AT5G36180	SCPL1	79	79	0	0.0032457	0.00577278	0.0386308	0.0386308	0	0	2.39002e-07	0.332351	0.0013937	-0.186114	3.53019	1	3	2.10153	0.487742	Peripheral	Maturation_Atrichoblast_BRZ
AT3G17210	HS1	44	44	0	0.0190275	0.0397426	0.0215159	0.0215159	0	0	2.39002e-07	0.233868	0.000795326	-0.186114	3.53019	1	5	0.586248	0.612603	Peripheral	Maturation_Atrichoblast_BRZ
AT2G44160	MTHFR2	46	46	0	0.0270531	0.0534399	0.0224939	0.0224939	0	0	2.39002e-07	0.267589	0.000679045	-0.186114	3.53019	1	5	0.470989	0.634216	Connector	Maturation_Atrichoblast_BRZ
AT1G14960	AT1G14960	61	61	0	0.00491803	0.00753918	0.0298289	0.0298289	0	0	2.39002e-07	0.198689	0.00112628	-0.186114	3.53019	1	3	1.39268	0.50739	Peripheral	Maturation_Atrichoblast_BRZ
AT1G72370	RPSAA	66	66	0	0.00606061	0.00633503	0.0322738	0.0322738	0	0	2.39002e-07	0.257866	0.00147654	-0.186114	3.53019	1	5	1.22017	0.607438	Peripheral	Maturation_Atrichoblast_BRZ
AT5G27850	RPL18C	52	52	0	0.0105581	0.0187437	0.0254279	0.0254279	0	0	2.39002e-07	0.272233	0.00091524	-0.186114	3.53019	1	5	0.874396	0.586538	Peripheral	Maturation_Atrichoblast_BRZ
AT1G56280	ATDI19	48	48	0	0.00620567	0.00698716	0.0234719	0.0234719	0	0	2.39002e-07	0.187355	0.00186106	-0.186114	3.53019	1	2	1.27417	0.648438	Connector	Maturation_Atrichoblast_BRZ
AT1G54580	ACP2	65	65	0	0.00817308	0.012122	0.0317848	0.0317848	0	0	2.39002e-07	0.236728	0.00202438	-0.186114	3.53019	1	5	1.16254	0.622959	Connector	Maturation_Atrichoblast_BRZ
AT3G25220	FKBP15-1	48	48	0	0.016844	0.0237904	0.0234719	0.0234719	0	0	2.39002e-07	0.228406	0.00183634	-0.186114	3.53019	1	5	0.643878	0.611979	Peripheral	Maturation_Atrichoblast_BRZ
AT5G56540	AGP14	84	84	0	0.00487665	0.00693693	0.0410758	0.0410758	0	0	2.39002e-07	0.255885	0.00233253	-0.186114	3.53019	1	3	1.77437	0.59042	Peripheral	Maturation_Atrichoblast_BRZ
AT2G43460	RPL38A	50	50	0	0.0106122	0.0216006	0.0244499	0.0244499	0	0	2.39002e-07	0.247028	0.000954225	-0.186114	3.53019	1	5	0.701507	0.6016	Peripheral	Maturation_Atrichoblast_BRZ
AT4G22666	AT4G22666	83	83	0	0.00440788	0.0050054	0.0405868	0.0405868	0	0	2.39002e-07	0.355292	0.00227681	-0.186114	3.53019	1	3	2.21058	0.503702	Peripheral	Maturation_Atrichoblast_BRZ
AT5G15490	UGD3	25	25	0	0.00333333	0.00469325	0.0122249	0.0122249	0	0	2.39002e-07	0.105309	0.000941348	-0.186114	3.53019	1	5	0.182842	0.4832	Peripheral	Maturation_Atrichoblast_BRZ
AT3G13920	EIF4A1	26	26	0	0.00615385	0.0143423	0.0127139	0.0127139	0	0	2.39002e-07	0.124879	0.000707773	-0.186114	3.53019	1	5	-0.105306	0.594675	Peripheral	Maturation_Atrichoblast_BRZ
AT1G60730	AT1G60730	39	39	0	0.0107962	0.0108957	0.0190709	0.0190709	0	0	2.39002e-07	0.157986	0.00109102	-0.186114	3.53019	1	2	1.27417	0.586456	Peripheral	Maturation_Atrichoblast_BRZ
AT2G43535	ATTI4	97	97	0	0.00536942	0.00743198	0.0474328	0.0474328	0	0	2.39002e-07	0.339836	0.00161732	-0.186114	3.53019	1	3	2.21058	0.58561	Peripheral	Maturation_Atrichoblast_BRZ
AT4G01630	EXPA17	77	77	0	0.00136705	0.00152895	0.0376528	0.0376528	0	0	2.39002e-07	0.264898	0.00197368	-0.186114	3.53019	1	3	1.39268	0.60786	Peripheral	Maturation_Atrichoblast_BRZ
AT2G42060	AT2G42060	45	45	0	0.0040404	0.00546262	0.0220049	0.0220049	0	0	2.39002e-07	0.215737	0.000764918	-0.186114	3.53019	1	3	0.792879	0.520494	Peripheral	Maturation_Atrichoblast_BRZ
AT5G28060	RPS24B	42	42	0	0.0209059	0.0387513	0.0205379	0.0205379	0	0	2.39002e-07	0.285343	0.000899068	-0.186114	3.53019	1	5	0.586248	0.577098	Peripheral	Maturation_Atrichoblast_BRZ
AT1G09740	AT1G09740	49	49	0	0.0102041	0.0112651	0.0239609	0.0239609	0	0	2.39002e-07	0.208596	0.00086911	-0.186114	3.53019	1	2	0.794123	0.645564	Connector	Maturation_Atrichoblast_BRZ
AT5G46890	AT5G46890	107	107	0	0.00511374	0.00590804	0.0523227	0.0523227	0	0	2.39002e-07	0.431423	0.00262736	-0.186114	3.53019	1	3	2.42869	0.593764	Peripheral	Maturation_Atrichoblast_BRZ
AT5G56710	RPL31C	61	61	0	0.00218579	0.00259538	0.0298289	0.0298289	0	0	2.39002e-07	0.225104	0.0012402	-0.186114	3.53019	1	5	0.989655	0.633163	Connector	Maturation_Atrichoblast_BRZ
AT4G18100	RPL32A	35	35	0	0.00168067	0.00282107	0.0171149	0.0171149	0	0	2.39002e-07	0.144099	0.000725504	-0.186114	3.53019	1	5	0.35573	0.581224	Peripheral	Maturation_Atrichoblast_BRZ
AT1G52300	RPL37B	52	52	0	0.00603318	0.0110524	0.0254279	0.0254279	0	0	2.39002e-07	0.27102	0.00104147	-0.186114	3.53019	1	5	0.643878	0.632396	Connector	Maturation_Atrichoblast_BRZ
AT5G60950	COBL5	72	72	0	0.00508607	0.0064263	0.0352078	0.0352078	0	0	2.39002e-07	0.234234	0.00219055	-0.186114	3.53019	1	2	2.04224	0.642361	Connector	Maturation_Atrichoblast_BRZ
AT3G23510	AT3G23510	59	59	0	0.00292227	0.00373049	0.0288509	0.0288509	0	0	2.39002e-07	0.248461	0.00173726	-0.186114	3.53019	1	3	1.50173	0.455616	Peripheral	Maturation_Atrichoblast_BRZ
AT1G21750	PDIL1-1	48	48	0	0.0106383	0.0185024	0.0234719	0.0234719	0	0	2.39002e-07	0.201755	0.00100762	-0.186114	3.53019	1	5	0.759137	0.587674	Peripheral	Maturation_Atrichoblast_BRZ
AT5G15180	PER56	68	68	0	0.0105356	0.0178723	0.0332518	0.0332518	0	0	2.39002e-07	0.247895	0.0018846	-0.186114	3.53019	1	5	0.643878	0.663062	Connector	Maturation_Atrichoblast_BRZ
AT3G59540	RPL38A	50	50	0	0.0114286	0.0174494	0.0244499	0.0244499	0	0	2.39002e-07	0.308597	0.000868403	-0.186114	3.53019	1	5	0.643878	0.6248	Connector	Maturation_Atrichoblast_BRZ
AT3G19820	DIM	49	49	0	0.0110544	0.0149169	0.0239609	0.0239609	0	0	2.39002e-07	0.246668	0.00102199	-0.186114	3.53019	1	5	0.989655	0.531445	Peripheral	Maturation_Atrichoblast_BRZ
AT1G73330	ATDR4	51	51	0	0.00627451	0.00816151	0.0249389	0.0249389	0	0	2.39002e-07	0.17265	0.000870561	-0.186114	3.53019	1	3	1.33815	0.387543	Peripheral	Maturation_Atrichoblast_BRZ
AT3G51330	AT3G51330	62	62	0	0.00687467	0.00922386	0.0303178	0.0303178	0	0	2.39002e-07	0.293115	0.00164716	-0.186114	3.53019	1	2	1.5622	0.652966	Connector	Maturation_Atrichoblast_BRZ
AT4G24920	AT4G24920	27	27	0	0.019943	0.0384811	0.0132029	0.0132029	0	0	2.39002e-07	0.141402	0.00060808	-0.186114	3.53019	1	5	0.125212	0.584362	Peripheral	Maturation_Atrichoblast_BRZ
AT1G76930	ATEXT4	63	63	0	0.000512033	0.00059507	0.0308068	0.0308068	0	0	2.39002e-07	0.189765	0.00141052	-0.186114	3.53019	1	3	1.33815	0.546737	Peripheral	Maturation_Atrichoblast_BRZ
AT5G15970	KIN2	80	80	0	0.0113924	0.0145093	0.0391198	0.0391198	0	0	2.39002e-07	0.268489	0.00171735	-0.186114	3.53019	1	2	2.04224	0.66375	Connector	Maturation_Atrichoblast_BRZ
AT1G22530	PATL2	80	80	0	0.00474684	0.00500482	0.0391198	0.0391198	0	0	2.39002e-07	0.244508	0.0017954	-0.186114	3.53019	1	3	2.047	0.513437	Peripheral	Maturation_Atrichoblast_BRZ
AT4G13860	AT4G13860	41	41	0	0.0195122	0.0251826	0.0200489	0.0200489	0	0	2.39002e-07	0.193396	0.000735259	-0.186114	3.53019	1	3	0.738352	0.483046	Peripheral	Maturation_Atrichoblast_BRZ
AT2G16600	CYP19-1	42	42	0	0.0127758	0.0239239	0.0205379	0.0205379	0	0	2.39002e-07	0.218028	0.000756424	-0.186114	3.53019	1	5	0.470989	0.620181	Connector	Maturation_Atrichoblast_BRZ
AT4G26320	AGP13	56	56	0	0.00779221	0.00988474	0.0273839	0.0273839	0	0	2.39002e-07	0.226018	0.00120234	-0.186114	3.53019	1	3	0.847406	0.595026	Peripheral	Maturation_Atrichoblast_BRZ
AT5G04800	RPS17D	27	27	0	0.014245	0.0366703	0.0132029	0.0132029	0	0	2.39002e-07	0.137328	0.000989701	-0.186114	3.53019	1	5	0.240471	0.499314	Peripheral	Maturation_Atrichoblast_BRZ
AT2G22860	PSK2	41	41	0	0.00853659	0.011118	0.0200489	0.0200489	0	0	2.39002e-07	0.116441	0.00122083	-0.186114	3.53019	1	2	1.75422	0.508031	Peripheral	Maturation_Atrichoblast_BRZ
AT1G64200	VHA-E3	51	51	0	0.00862745	0.00843025	0.0249389	0.0249389	0	0	2.39002e-07	0.182053	0.00106905	-0.186114	3.53019	1	2	1.27417	0.64283	Connector	Maturation_Atrichoblast_BRZ
AT2G21390	AT2G21390	34	34	0	0.0196078	0.0396454	0.0166259	0.0166259	0	0	2.39002e-07	0.155785	0.000692649	-0.186114	3.53019	1	5	0.182842	0.621107	Connector	Maturation_Atrichoblast_BRZ
AT2G29450	GSTU5	52	52	0	0.0196078	0.0344375	0.0254279	0.0254279	0	0	2.39002e-07	0.297083	0.000831313	-0.186114	3.53019	1	2	1.27417	0.647929	Connector	Maturation_Atrichoblast_BRZ
AT1G30630	AT1G30630	35	35	0	0.0235294	0.0395091	0.0171149	0.0171149	0	0	2.39002e-07	0.160747	0.000707868	-0.186114	3.53019	1	5	0.528619	0.494694	Peripheral	Maturation_Atrichoblast_BRZ
AT1G12000	PFP-BETA1	29	29	0	0.0270936	0.0535826	0.0141809	0.0141809	0	0	2.39002e-07	0.199218	0.000598929	-0.186114	3.53019	1	5	0.35573	0.475624	Peripheral	Maturation_Atrichoblast_BRZ
AT1G43170	ARP1	42	42	0	0.0209059	0.0424552	0.0205379	0.0205379	0	0	2.39002e-07	0.234425	0.000784841	-0.186114	3.53019	1	5	0.586248	0.5839	Peripheral	Maturation_Atrichoblast_BRZ
AT4G08520	AT4G08520	22	22	0	0.021645	0.028121	0.0107579	0.0107579	0	0	2.39002e-07	0.114672	0.000672138	-0.186114	3.53019	1	5	-0.162935	0.615702	Peripheral	Maturation_Atrichoblast_BRZ
AT1G04850	AT1G04850	45	45	0	0.0131313	0.018605	0.0220049	0.0220049	0	0	2.39002e-07	0.227808	0.00106252	-0.186114	3.53019	1	2	0.794123	0.663704	Connector	Maturation_Atrichoblast_BRZ
AT1G63220	AT1G63220	49	49	0	0.0102041	0.0136064	0.0239609	0.0239609	0	0	2.39002e-07	0.224464	0.00130391	-0.186114	3.53019	1	2	0.986141	0.658892	Connector	Maturation_Atrichoblast_BRZ
AT4G04800	MSRB3	27	27	0	0.031339	0.0421421	0.0132029	0.0132029	0	0	2.39002e-07	0.100186	0.000779921	-0.186114	3.53019	1	2	0.506095	0.61454	Peripheral	Maturation_Atrichoblast_BRZ
AT1G15930	RPS12A	37	37	0	0.0465465	0.0902297	0.0180929	0.0180929	0	0	2.39002e-07	0.199072	0.000622442	-0.186114	3.53019	1	5	0.586248	0.514244	Peripheral	Maturation_Atrichoblast_BRZ
AT3G44870	AT3G44870	38	38	0	0.0412518	0.060939	0.0185819	0.0185819	0	0	2.39002e-07	0.22462	0.00111537	-0.186114	3.53019	1	2	0.890132	0.635734	Connector	Maturation_Atrichoblast_BRZ
AT2G21045	HAC1	61	61	0	0.00655738	0.00749167	0.0298289	0.0298289	0	0	2.39002e-07	0.26582	0.00103495	-0.186114	3.53019	1	3	1.06551	0.588014	Peripheral	Maturation_Atrichoblast_BRZ
AT2G38750	ANN4	85	85	0	0.00308123	0.00312152	0.0415648	0.0415648	0	0	2.39002e-07	0.270249	0.00208499	-0.186114	3.53019	1	3	1.55626	0.630311	Connector	Maturation_Atrichoblast_BRZ
AT4G27860	AT4G27860	35	35	0	0.0151261	0.0206155	0.0171149	0.0171149	0	0	2.39002e-07	0.137983	0.0010114	-0.186114	3.53019	1	3	0.247609	0.594286	Peripheral	Maturation_Atrichoblast_BRZ
AT1G70850	MLP34	60	60	0	0.00508475	0.00637513	0.0293399	0.0293399	0	0	2.39002e-07	0.170205	0.00123249	-0.186114	3.53019	1	3	1.17457	0.565	Peripheral	Maturation_Atrichoblast_BRZ
AT5G26260	AT5G26260	74	74	0	0.00407257	0.00509306	0.0361858	0.0361858	0	0	2.39002e-07	0.221344	0.00123242	-0.186114	3.53019	1	3	1.50173	0.582907	Peripheral	Maturation_Atrichoblast_BRZ
AT4G24190	HSP90-7	52	52	0	0.0158371	0.0284603	0.0254279	0.0254279	0	0	2.39002e-07	0.253829	0.00087864	-0.186114	3.53019	1	5	1.04728	0.553994	Peripheral	Maturation_Atrichoblast_BRZ
AT2G42680	MBF1A	32	32	0	0.00806452	0.0132838	0.0156479	0.0156479	0	0	2.39002e-07	0.141024	0.00094314	-0.186114	3.53019	1	5	0.0675828	0.615234	Peripheral	Maturation_Atrichoblast_BRZ
AT2G01250	RPL7B	52	52	0	0.0233786	0.0371249	0.0254279	0.0254279	0	0	2.39002e-07	0.262745	0.00105071	-0.186114	3.53019	1	5	1.10491	0.530325	Peripheral	Maturation_Atrichoblast_BRZ
AT1G78340	GSTU22	62	62	0	0.00528821	0.00632419	0.0303178	0.0303178	0	0	2.39002e-07	0.219356	0.000997281	-0.186114	3.53019	1	3	1.12004	0.586368	Peripheral	Maturation_Atrichoblast_BRZ
AT3G17020	AT3G17020	23	23	0	0.0197628	0.0247945	0.0112469	0.0112469	0	0	2.39002e-07	0.0932639	0.000667909	-0.186114	3.53019	1	3	-0.134081	0.612476	Peripheral	Maturation_Atrichoblast_BRZ
AT4G25830	AT4G25830	43	43	0	0.013289	0.0162255	0.0210269	0.0210269	0	0	2.39002e-07	0.163841	0.00104029	-0.186114	3.53019	1	3	0.520244	0.57761	Peripheral	Maturation_Atrichoblast_BRZ
AT3G56340	RPS26C	40	40	0	0.0205128	0.0329431	0.0195599	0.0195599	0	0	2.39002e-07	0.201237	0.000769742	-0.186114	3.53019	1	5	0.643878	0.5475	Peripheral	Maturation_Atrichoblast_BRZ
AT5G18380	RPS16C	36	36	0	0.0285714	0.0509076	0.0176039	0.0176039	0	0	2.39002e-07	0.219487	0.000796778	-0.186114	3.53019	1	5	0.528619	0.526235	Peripheral	Maturation_Atrichoblast_BRZ
AT5G38020	AT5G38020	31	31	0	0.00645161	0.0106159	0.0151589	0.0151589	0	0	2.39002e-07	0.0948368	0.000877942	-0.186114	3.53019	1	3	0.683825	0.235172	Peripheral	Maturation_Atrichoblast_BRZ
AT5G04120	IPSP	11	11	0	0.0363636	0.0674929	0.00537897	0.00537897	0	0	2.39002e-07	0.0459314	0.00046627	-0.186114	3.53019	1	3	-0.297662	0.31405	Peripheral	Maturation_Atrichoblast_BRZ
AT2G39310	JAL22	26	26	0	0.00923077	0.0179471	0.0127139	0.0127139	0	0	2.39002e-07	0.111513	0.000697877	-0.186114	3.53019	1	3	0.247609	0.440828	Peripheral	Maturation_Atrichoblast_BRZ
AT3G20370	AT3G20370	67	67	0	0.00316599	0.00416552	0.0327628	0.0327628	0	0	2.39002e-07	0.224502	0.00092619	-0.186114	3.53019	1	3	1.77437	0.458454	Peripheral	Maturation_Atrichoblast_BRZ
AT4G12545	AIR1B	59	59	0	0.0116891	0.015639	0.0288509	0.0288509	0	0	2.39002e-07	0.217213	0.00112073	-0.186114	3.53019	1	3	1.12004	0.56478	Peripheral	Maturation_Atrichoblast_BRZ
AT3G53620	PPA4	35	35	0	0.0521008	0.0811331	0.0171149	0.0171149	0	0	2.39002e-07	0.175959	0.00071361	-0.186114	3.53019	1	2	0.986141	0.574694	Peripheral	Maturation_Atrichoblast_BRZ
AT3G16080	RPL37C	42	42	0	0	0	0.0205379	0.0205379	0	0	2.39002e-07	0.090793	0.00139257	-0.186114	3.53019	1	5	0.701507	0.543084	Peripheral	Maturation_Atrichoblast_BRZ
AT5G18400	AT5G18400	29	29	0	0.0147783	0.0134246	0.0141809	0.0141809	0	0	2.39002e-07	0.0800775	0.000700321	-0.186114	3.53019	1	2	0.602104	0.59453	Peripheral	Maturation_Atrichoblast_BRZ
AT3G11130	CHC1	32	32	0	0.016129	0.0260768	0.0156479	0.0156479	0	0	2.39002e-07	0.165708	0.00062658	-0.186114	3.53019	1	5	0.240471	0.570312	Peripheral	Maturation_Atrichoblast_BRZ
AT3G05020	ACP1	49	49	0	0.0102041	0.0145751	0.0239609	0.0239609	0	0	2.39002e-07	0.180473	0.00137192	-0.186114	3.53019	1	5	0.932025	0.549771	Peripheral	Maturation_Atrichoblast_BRZ
AT4G34150	AT4G34150	30	30	0	0.091954	0.164598	0.0146699	0.0146699	0	0	2.39002e-07	0.156866	0.00121871	-0.186114	3.53019	1	2	0.890132	0.524444	Peripheral	Maturation_Atrichoblast_BRZ
AT5G12250	TUBB6	29	29	0	0.0344828	0.0626814	0.0141809	0.0141809	0	0	2.39002e-07	0.116239	0.00062175	-0.186114	3.53019	1	5	0.470989	0.394768	Peripheral	Maturation_Atrichoblast_BRZ
AT3G01520	AT3G01520	50	50	0	0.0261224	0.0291078	0.0244499	0.0244499	0	0	2.39002e-07	0.186319	0.00106084	-0.186114	3.53019	1	2	0.794123	0.6784	Connector	Maturation_Atrichoblast_BRZ
AT2G43590	AT2G43590	70	70	0	0.00207039	0.00208199	0.0342298	0.0342298	0	0	2.39002e-07	0.186827	0.00146871	-0.186114	3.53019	1	3	1.39268	0.591429	Peripheral	Maturation_Atrichoblast_BRZ
AT1G03870	FLA9	81	81	0	0.00432099	0.00471505	0.0396088	0.0396088	0	0	2.39002e-07	0.298407	0.00145803	-0.186114	3.53019	1	3	1.99247	0.532236	Peripheral	Maturation_Atrichoblast_BRZ
AT5G14730	AT5G14730	26	26	0	0.166154	0.25903	0.0127139	0.0127139	0	0	2.39002e-07	0.181597	0.000506915	-0.186114	3.53019	1	5	0.35573	0.369822	Peripheral	Maturation_Atrichoblast_BRZ
AT2G17720	P4H5	50	50	0	0.00734694	0.00859035	0.0244499	0.0244499	0	0	2.39002e-07	0.189061	0.0017618	-0.186114	3.53019	1	2	1.46619	0.6392	Connector	Maturation_Atrichoblast_BRZ
AT3G45070	AT3G45070	14	14	0	0.032967	0.0576466	0.00684597	0.00684597	0	0	2.39002e-07	0.061145	0.000436634	-0.186114	3.53019	1	3	-0.134081	0.244898	Peripheral	Maturation_Atrichoblast_BRZ
AT5G37770	CML24	25	25	0	0.15	0.232195	0.0122249	0.0122249	0	0	2.39002e-07	0.213801	0.000526485	-0.186114	3.53019	1	5	0.35573	0.3392	Peripheral	Maturation_Atrichoblast_BRZ
AT3G46440	UXS5	19	19	0	0.116959	0.171313	0.00929095	0.00929095	0	0	2.39002e-07	0.135777	0.000784002	-0.186114	3.53019	1	5	-0.105306	0.531856	Peripheral	Maturation_Atrichoblast_BRZ
AT1G13590	PSK1	38	38	0	0.00284495	0.00412333	0.0185819	0.0185819	0	0	2.39002e-07	0.136459	0.00120577	-0.186114	3.53019	1	3	0.683825	0.454294	Peripheral	Maturation_Atrichoblast_BRZ
AT1G16030	HSP70-5	20	20	0	0.0315789	0.0351982	0.00977995	0.00977995	0	0	2.39002e-07	0.0339453	0.0010362	-0.186114	3.53019	2	2	0.698114	0.345	Peripheral	Maturation_Atrichoblast_BRZ
AT2G21180	AT2G21180	18	18	0	0.0261438	0.0278517	0.00880196	0.00880196	0	0	2.39002e-07	0.0564148	0.000570638	-0.186114	3.53019	1	2	0.218067	0.537037	Peripheral	Maturation_Atrichoblast_BRZ
AT3G24830	RPL13AB	46	46	0	0.0183575	0.0316922	0.0224939	0.0224939	0	0	2.39002e-07	0.243806	0.000777761	-0.186114	3.53019	1	5	1.10491	0.443289	Peripheral	Maturation_Atrichoblast_BRZ
AT2G01490	PAHX	23	23	0	0.0237154	0.0279527	0.0112469	0.0112469	0	0	2.39002e-07	0.0840291	0.000713014	-0.186114	3.53019	1	5	-0.220565	0.657845	Connector	Maturation_Atrichoblast_BRZ
AT4G03110	BRN1	20	20	0	0.0368421	0.0454453	0.00977995	0.00977995	0	0	2.39002e-07	0.115997	0.000637944	-0.186114	3.53019	2	3	-0.188608	0.585	Peripheral	Maturation_Atrichoblast_BRZ
AT5G27760	AT5G27760	35	35	0	0.0436975	0.0617894	0.0171149	0.0171149	0	0	2.39002e-07	0.193141	0.00067111	-0.186114	3.53019	1	2	0.506095	0.674286	Connector	Maturation_Atrichoblast_BRZ
AT4G19030	NIP1-1	74	74	0	0.00518327	0.00539647	0.0361858	0.0361858	0	0	2.39002e-07	0.276832	0.002682	-0.186114	3.53019	1	3	1.77437	0.540906	Peripheral	Maturation_Atrichoblast_BRZ
AT3G27090	AT3G27090	37	37	0	0.015015	0.0233139	0.0180929	0.0180929	0	0	2.39002e-07	0.185595	0.000847334	-0.186114	3.53019	1	0	-0.0488532	0.695398	Connector	Maturation_Atrichoblast_BRZ
AT3G54880	AT3G54880	28	28	0	0.026455	0.0301382	0.0136919	0.0136919	0	0	2.39002e-07	0.107302	0.000698059	-0.186114	3.53019	1	2	0.506095	0.614796	Peripheral	Maturation_Atrichoblast_BRZ
AT4G30280	XTH18	81	81	0	0.00679012	0.00872573	0.0396088	0.0396088	0	0	2.39002e-07	0.23693	0.00209081	-0.186114	3.53019	1	3	1.71984	0.584362	Peripheral	Maturation_Atrichoblast_BRZ
AT3G61110	RPS27B	44	44	0	0.012685	0.0168685	0.0215159	0.0215159	0	0	2.39002e-07	0.215733	0.000981246	-0.186114	3.53019	1	5	0.816766	0.524793	Peripheral	Maturation_Atrichoblast_BRZ
AT2G31570	GPX2	36	36	0	0.0301587	0.0413	0.0176039	0.0176039	0	0	2.39002e-07	0.156006	0.00076677	-0.186114	3.53019	1	5	0.35573	0.591049	Peripheral	Maturation_Atrichoblast_BRZ
AT5G42580	CYP705A12	32	32	0	0.00604839	0.0113941	0.0156479	0.0156479	0	0	2.39002e-07	0.112754	0.00066832	-0.186114	3.53019	1	3	0.738352	0.226562	Peripheral	Maturation_Atrichoblast_BRZ
AT5G58710	CYP20-1	22	22	0	0.0822511	0.119122	0.0107579	0.0107579	0	0	2.39002e-07	0.155973	0.000503568	-0.186114	3.53019	1	5	0.125212	0.433884	Peripheral	Maturation_Atrichoblast_BRZ
AT3G07680	AT3G07680	22	22	0	0.038961	0.0641357	0.0107579	0.0107579	0	0	2.39002e-07	0.130836	0.000496645	-0.186114	3.53019	1	5	0.182842	0.376033	Peripheral	Maturation_Atrichoblast_BRZ
AT1G66800	AT1G66800	29	29	0	0.00985222	0.0138625	0.0141809	0.0141809	0	0	2.39002e-07	0.111294	0.000515043	-0.186114	3.53019	1	3	0.465717	0.347206	Peripheral	Maturation_Atrichoblast_BRZ
AT5G48000	CYP708A2	59	59	0	0.00175336	0.00217497	0.0288509	0.0288509	0	0	2.39002e-07	0.162456	0.000900701	-0.186114	3.53019	1	3	1.66531	0.390118	Peripheral	Maturation_Atrichoblast_BRZ
AT5G51040	AT5G51040	36	36	0	0.0126984	0.0188726	0.0176039	0.0176039	0	0	2.39002e-07	0.138644	0.00101545	-0.186114	3.53019	1	3	0.247609	0.608025	Peripheral	Maturation_Atrichoblast_BRZ
AT3G56020	RPL41G	33	33	0	0.0359848	0.0460817	0.0161369	0.0161369	0	0	2.39002e-07	0.169924	0.000624551	-0.186114	3.53019	1	5	0.35573	0.549128	Peripheral	Maturation_Atrichoblast_BRZ
AT5G10130	DFC	14	14	0	0.230769	0.323399	0.00684597	0.00684597	0	0	2.39002e-07	0.127551	0.000495739	-0.186114	3.53019	1	5	-0.162935	0.357143	Peripheral	Maturation_Atrichoblast_BRZ
AT1G45145	TRX5	31	31	0	0.0774194	0.134051	0.0151589	0.0151589	0	0	2.39002e-07	0.231644	0.000886504	-0.186114	3.53019	1	5	0.0675828	0.632674	Connector	Maturation_Atrichoblast_BRZ
AT4G11340	AT4G11340	18	18	0	0.0326797	0.0558059	0.00880196	0.00880196	0	0	2.39002e-07	0.0668685	0.000847409	-0.186114	3.53019	1	2	-0.165969	0.648148	Connector	Maturation_Atrichoblast_BRZ
AT5G48010	THAS1	58	58	0	0.00120992	0.00177931	0.0283619	0.0283619	0	0	2.39002e-07	0.163268	0.00114659	-0.186114	3.53019	1	3	1.50173	0.43698	Peripheral	Maturation_Atrichoblast_BRZ
AT4G15160	AT4G15160	75	75	0	0.00864865	0.00967909	0.0366748	0.0366748	0	0	2.39002e-07	0.282286	0.00186837	-0.186114	3.53019	1	3	1.82889	0.5184	Peripheral	Maturation_Atrichoblast_BRZ
AT5G56170	LLG1	47	47	0	0.00555042	0.00857835	0.0229829	0.0229829	0	0	2.39002e-07	0.186283	0.000921335	-0.186114	3.53019	1	3	0.41119	0.639203	Connector	Maturation_Atrichoblast_BRZ
AT5G44020	AT5G44020	42	42	0	0.0197445	0.0236384	0.0205379	0.0205379	0	0	2.39002e-07	0.159365	0.000843204	-0.186114	3.53019	1	3	0.901933	0.413832	Peripheral	Maturation_Atrichoblast_BRZ
AT3G16400	NSP1	92	92	0	0.0028667	0.00321632	0.0449878	0.0449878	0	0	2.39002e-07	0.271742	0.00167124	-0.186114	3.53019	1	3	2.86491	0.433365	Connector Hub	Maturation_Atrichoblast_BRZ
AT3G30390	AVT6A	33	33	0	0.00757576	0.0114011	0.0161369	0.0161369	0	0	2.39002e-07	0.136993	0.000815654	-0.186114	3.53019	1	5	-0.0476762	0.666667	Connector	Maturation_Atrichoblast_BRZ
AT4G23670	AT4G23670	60	60	0	0.00282486	0.00299557	0.0293399	0.0293399	0	0	2.39002e-07	0.202984	0.00153152	-0.186114	3.53019	1	3	1.06551	0.608333	Peripheral	Maturation_Atrichoblast_BRZ
AT5G62690	TUBB3	33	33	0	0.0568182	0.0999031	0.0161369	0.0161369	0	0	2.39002e-07	0.201912	0.000557887	-0.186114	3.53019	1	5	0.643878	0.396694	Peripheral	Maturation_Atrichoblast_BRZ
AT2G17380	AAP19-1	11	11	0	0.2	0.293667	0.00537897	0.00537897	0	0	2.39002e-07	0.0847085	0.000416284	-0.186114	3.53019	1	5	-0.451083	0.561983	Peripheral	Maturation_Atrichoblast_BRZ
AT3G11510	RPS14B	37	37	0	0.015015	0.0184896	0.0180929	0.0180929	0	0	2.39002e-07	0.166499	0.000713301	-0.186114	3.53019	1	5	0.759137	0.429511	Peripheral	Maturation_Atrichoblast_BRZ
AT2G33470	GLTP1	12	12	0	0.0606061	0.0852177	0.00586797	0.00586797	0	0	2.39002e-07	0.0509263	0.000475044	-0.186114	3.53019	1	5	-0.335824	0.486111	Peripheral	Maturation_Atrichoblast_BRZ
AT4G00810	RPP1B	37	37	0	0.0195195	0.0334961	0.0180929	0.0180929	0	0	2.39002e-07	0.169171	0.00088243	-0.186114	3.53019	1	5	0.759137	0.429511	Peripheral	Maturation_Atrichoblast_BRZ
AT3G47370	RPS20B	20	20	0	0.0526316	0.0751553	0.00977995	0.00977995	0	0	2.39002e-07	0.103632	0.000565122	-0.186114	3.53019	1	5	0.125212	0.335	Peripheral	Maturation_Atrichoblast_BRZ
AT3G09350	Fes1A	26	26	0	0.0215385	0.0237418	0.0127139	0.0127139	0	0	2.39002e-07	0.0770893	0.00070463	-0.186114	3.53019	1	2	0.890132	0.470414	Peripheral	Maturation_Atrichoblast_BRZ
AT4G39000	AtGH9B17	32	32	0	0.0282258	0.0329909	0.0156479	0.0156479	0	0	2.39002e-07	0.157001	0.000737327	-0.186114	3.53019	1	3	0.0840276	0.634766	Connector	Maturation_Atrichoblast_BRZ
AT1G74310	CLPB1	22	22	0	0.047619	0.057798	0.0107579	0.0107579	0	0	2.39002e-07	0.0526354	0.000578597	-0.186114	3.53019	1	2	0.986141	0.247934	Peripheral	Maturation_Atrichoblast_BRZ
AT1G04040	AT1G04040	14	14	0	0.043956	0.0470904	0.00684597	0.00684597	0	0	2.39002e-07	0.0555546	0.000464224	-0.186114	3.53019	1	3	-0.134081	0.244898	Peripheral	Maturation_Atrichoblast_BRZ
AT1G09210	CRT2	37	37	0	0.0585586	0.106392	0.0180929	0.0180929	0	0	2.39002e-07	0.241557	0.000577368	-0.186114	3.53019	1	5	0.701507	0.461651	Peripheral	Maturation_Atrichoblast_BRZ
AT5G48580	FKBP15-2	31	31	0	0.0752688	0.133591	0.0151589	0.0151589	0	0	2.39002e-07	0.223045	0.00052194	-0.186114	3.53019	1	5	0.528619	0.416233	Peripheral	Maturation_Atrichoblast_BRZ
AT3G16410	NSP4	48	48	0	0.000886525	0.0017445	0.0234719	0.0234719	0	0	2.39002e-07	0.147128	0.00091723	-0.186114	3.53019	1	3	0.95646	0.499132	Peripheral	Maturation_Atrichoblast_BRZ
AT5G36290	AT5G36290	21	21	0	0.0238095	0.0403822	0.0102689	0.0102689	0	0	2.39002e-07	0.0875107	0.000636885	-0.186114	3.53019	1	2	0.218067	0.539683	Peripheral	Maturation_Atrichoblast_BRZ
AT4G16720	RPL15A	39	39	0	0.0445344	0.0743572	0.0190709	0.0190709	0	0	2.39002e-07	0.225878	0.000719386	-0.186114	3.53019	1	5	0.874396	0.411571	Peripheral	Maturation_Atrichoblast_BRZ
AT4G31985	RPL39A	35	35	0	0.0319328	0.0537988	0.0171149	0.0171149	0	0	2.39002e-07	0.206253	0.000678473	-0.186114	3.53019	1	5	0.528619	0.517551	Peripheral	Maturation_Atrichoblast_BRZ
AT2G27710	RPP2B	25	25	0	0.0733333	0.128341	0.0122249	0.0122249	0	0	2.39002e-07	0.14895	0.00048765	-0.186114	3.53019	1	5	0.41336	0.2784	Peripheral	Maturation_Atrichoblast_BRZ
AT3G56310	AGAL3	25	25	0	0.00666667	0.0109868	0.0122249	0.0122249	0	0	2.39002e-07	0.109251	0.000809364	-0.186114	3.53019	1	2	0.218067	0.6688	Connector	Maturation_Atrichoblast_BRZ
AT3G19240	AT3G19240	30	30	0	0.101149	0.174836	0.0146699	0.0146699	0	0	2.39002e-07	0.214681	0.000593441	-0.186114	3.53019	1	5	0.298101	0.517778	Peripheral	Maturation_Atrichoblast_BRZ
AT1G51200	SAP2	27	27	0	0.014245	0.0164174	0.0132029	0.0132029	0	0	2.39002e-07	0.109711	0.000579771	-0.186114	3.53019	1	2	0.026049	0.666667	Connector	Maturation_Atrichoblast_BRZ
AT5G55850	NOI	46	46	0	0.0231884	0.0295686	0.0224939	0.0224939	0	0	2.39002e-07	0.199487	0.000977881	-0.186114	3.53019	1	5	0.41336	0.643667	Connector	Maturation_Atrichoblast_BRZ
AT1G74950	TIFY10B	34	34	0	0.0926916	0.157867	0.0166259	0.0166259	0	0	2.39002e-07	0.19696	0.000894845	-0.186114	3.53019	1	5	0.35573	0.569204	Peripheral	Maturation_Atrichoblast_BRZ
AT1G12080	AT1G12080	16	16	0	0.0416667	0.0588905	0.00782396	0.00782396	0	0	2.39002e-07	0.0664464	0.000542347	-0.186114	3.53019	1	5	-0.105306	0.398438	Peripheral	Maturation_Atrichoblast_BRZ
AT5G63905	AT5G63905	23	23	0	0	0	0.0112469	0.0112469	0	0	2.39002e-07	0.0929967	0.00054634	-0.186114	3.53019	1	2	-0.0699602	0.665406	Connector	Maturation_Atrichoblast_BRZ
AT4G12040	SAP7	27	27	0	0.0541311	0.0819717	0.0132029	0.0132029	0	0	2.39002e-07	0.141674	0.000532978	-0.186114	3.53019	1	5	0.0675828	0.567901	Peripheral	Maturation_Atrichoblast_BRZ
AT3G28940	AIG2B	36	36	0	0.0253968	0.031713	0.0176039	0.0176039	0	0	2.39002e-07	0.128566	0.000692929	-0.186114	3.53019	1	2	0.698114	0.641975	Connector	Maturation_Atrichoblast_BRZ
AT5G03345	AT5G03345	27	27	0	0.002849	0.00401069	0.0132029	0.0132029	0	0	2.39002e-07	0.0770198	0.000696146	-0.186114	3.53019	1	5	0.00995328	0.609053	Peripheral	Maturation_Atrichoblast_BRZ
AT3G50970	XERO2	52	52	0	0.025641	0.0400003	0.0254279	0.0254279	0	0	2.39002e-07	0.206939	0.00170989	-0.186114	3.53019	1	5	0.528619	0.656065	Connector	Maturation_Atrichoblast_BRZ
AT3G15670	LEA29	28	28	0	0.047619	0.0607476	0.0136919	0.0136919	0	0	2.39002e-07	0.0612118	0.00146624	-0.186114	3.53019	2	2	1.27417	0.34949	Peripheral	Maturation_Atrichoblast_BRZ
AT2G39050	EULS3	39	39	0	0.00134953	0.00141971	0.0190709	0.0190709	0	0	2.39002e-07	0.092741	0.000970053	-0.186114	3.53019	1	2	0.410086	0.645628	Connector	Maturation_Atrichoblast_BRZ
AT1G68000	PIS1	14	14	0	0.010989	0.0108436	0.00684597	0.00684597	0	0	2.39002e-07	0.0638583	0.000538907	-0.186114	3.53019	1	2	-0.165969	0.622449	Connector	Maturation_Atrichoblast_BRZ
AT1G75750	GASA1	64	64	0	0.00595238	0.00635514	0.0312958	0.0312958	0	0	2.39002e-07	0.160298	0.00171585	-0.186114	3.53019	1	3	1.12004	0.604492	Peripheral	Maturation_Atrichoblast_BRZ
AT3G14990	DJ1A	28	28	0	0.137566	0.213663	0.0136919	0.0136919	0	0	2.39002e-07	0.195201	0.000513501	-0.186114	3.53019	1	5	0.586248	0.252551	Peripheral	Maturation_Atrichoblast_BRZ
AT4G23010	UTR2	12	12	0	0.0757576	0.0796127	0.00586797	0.00586797	0	0	2.39002e-07	0.0484269	0.00047577	-0.186114	3.53019	1	5	-0.451083	0.611111	Peripheral	Maturation_Atrichoblast_BRZ
AT5G01595	AT5G01595	21	21	0	0.052381	0.0762261	0.0102689	0.0102689	0	0	2.39002e-07	0.0880495	0.000624663	-0.186114	3.53019	1	2	0.506095	0.471655	Peripheral	Maturation_Atrichoblast_BRZ
AT5G66170	STR18	58	58	0	0.0254083	0.0335662	0.0283619	0.0283619	0	0	2.39002e-07	0.249382	0.00131987	-0.186114	3.53019	1	5	0.586248	0.670036	Connector	Maturation_Atrichoblast_BRZ
AT5G61170	RPS19C	22	22	0	0.0909091	0.148639	0.0107579	0.0107579	0	0	2.39002e-07	0.0883786	0.00063054	-0.186114	3.53019	1	5	0.41336	0.0867769	Peripheral	Maturation_Atrichoblast_BRZ
AT1G76790	IGMT5	43	43	0	0.00332226	0.00448326	0.0210269	0.0210269	0	0	2.39002e-07	0.158694	0.000742293	-0.186114	3.53019	1	3	0.629298	0.553813	Peripheral	Maturation_Atrichoblast_BRZ
AT2G18210	AT2G18210	38	38	0	0.0725462	0.103134	0.0185819	0.0185819	0	0	2.39002e-07	0.175083	0.000885308	-0.186114	3.53019	2	2	1.08215	0.588643	Peripheral	Maturation_Atrichoblast_BRZ
AT1G50010	TUBA4	28	28	0	0.0582011	0.0834565	0.0136919	0.0136919	0	0	2.39002e-07	0.142711	0.000579854	-0.186114	3.53019	1	5	0.298101	0.482143	Peripheral	Maturation_Atrichoblast_BRZ
AT2G39040	PER24	45	45	0	0	0	0.0220049	0.0220049	0	0	2.39002e-07	0.161126	0.000827591	-0.186114	3.53019	1	3	1.06551	0.399012	Peripheral	Maturation_Atrichoblast_BRZ
AT3G06700	RPL29A	44	44	0	0.0306554	0.0460618	0.0215159	0.0215159	0	0	2.39002e-07	0.175803	0.000770475	-0.186114	3.53019	1	5	0.528619	0.612603	Peripheral	Maturation_Atrichoblast_BRZ
AT4G12650	TMN12	27	27	0	0.02849	0.048256	0.0132029	0.0132029	0	0	2.39002e-07	0.169999	0.000604544	-0.186114	3.53019	1	5	-0.0476762	0.622771	Connector	Maturation_Atrichoblast_BRZ
AT3G07090	AT3G07090	27	27	0	0.0911681	0.140266	0.0132029	0.0132029	0	0	2.39002e-07	0.159126	0.000562511	-0.186114	3.53019	1	2	0.314077	0.641975	Connector	Maturation_Atrichoblast_BRZ
AT1G16370	2022-10-06	31	31	0	0.00860215	0.00730107	0.0151589	0.0151589	0	0	2.39002e-07	0.122964	0.000945124	-0.186114	3.53019	1	2	0.410086	0.686785	Connector	Maturation_Atrichoblast_BRZ
AT5G41700	UBC8	47	47	0	0.0175763	0.0244325	0.0229829	0.0229829	0	0	2.39002e-07	0.18412	0.00114013	-0.186114	3.53019	1	5	0.643878	0.623812	Connector	Maturation_Atrichoblast_BRZ
AT2G01880	PAP7	39	39	0	0.0188934	0.023595	0.0190709	0.0190709	0	0	2.39002e-07	0.189205	0.000735835	-0.186114	3.53019	1	3	0.520244	0.544379	Peripheral	Maturation_Atrichoblast_BRZ
AT5G27770	RPL22C	11	11	0	0.163636	0.202974	0.00537897	0.00537897	0	0	2.39002e-07	0.107821	0.000426169	-0.186114	3.53019	1	5	-0.278194	0.297521	Peripheral	Maturation_Atrichoblast_BRZ
AT5G16780	DOT2	15	15	0	0.00952381	0.0227626	0.00733496	0.00733496	0	0	2.39002e-07	0.0572016	0.000655045	-0.186114	3.53019	1	2	0.218067	0.391111	Peripheral	Maturation_Atrichoblast_BRZ
AT5G08080	SYP132	19	19	0	0.0116959	0.0194437	0.00929095	0.00929095	0	0	2.39002e-07	0.0671566	0.000500627	-0.186114	3.53019	1	5	-0.220565	0.576177	Peripheral	Maturation_Atrichoblast_BRZ
AT5G38940	AT5G38940	14	14	0	0.021978	0.03119	0.00684597	0.00684597	0	0	2.39002e-07	0.0836608	0.000468457	-0.186114	3.53019	1	3	-0.297662	0.5	Peripheral	Maturation_Atrichoblast_BRZ
AT1G79590	SYP52	23	23	0	0.0632411	0.0742788	0.0112469	0.0112469	0	0	2.39002e-07	0.0964173	0.000496531	-0.186114	3.53019	1	3	-0.188608	0.620038	Connector	Maturation_Atrichoblast_BRZ
AT1G73165	CLE1	34	34	0	0.00356506	0.00298432	0.0166259	0.0166259	0	0	2.39002e-07	0.0762959	0.000947093	-0.186114	3.53019	1	2	1.46619	0.458478	Peripheral	Maturation_Atrichoblast_BRZ
AT5G03050	AT5G03050	6	6	0	0.0666667	0.0638829	0.00293399	0.00293399	0	0	2.39002e-07	0.0259304	0.000438211	-0.186114	3.53019	2	2	-0.550006	0.611111	Peripheral	Maturation_Atrichoblast_BRZ
AT3G15950	NAI2	41	41	0	0.00487805	0.00577576	0.0200489	0.0200489	0	0	2.39002e-07	0.129335	0.000728813	-0.186114	3.53019	1	3	0.901933	0.397383	Peripheral	Maturation_Atrichoblast_BRZ
AT5G02960	RPS23B	36	36	0	0.0190476	0.0252818	0.0176039	0.0176039	0	0	2.39002e-07	0.142254	0.000602033	-0.186114	3.53019	1	5	0.240471	0.634259	Connector	Maturation_Atrichoblast_BRZ
AT3G09940	MDAR3	48	48	0	0.0283688	0.0406841	0.0234719	0.0234719	0	0	2.39002e-07	0.203454	0.000912363	-0.186114	3.53019	1	2	0.890132	0.66059	Connector	Maturation_Atrichoblast_BRZ
AT2G02390	ATGSTZ1	20	20	0	0.0210526	0.0298004	0.00977995	0.00977995	0	0	2.39002e-07	0.0523708	0.000535317	-0.186114	3.53019	1	3	-0.188608	0.625	Connector	Maturation_Atrichoblast_BRZ
AT1G65845	AT1G65845	44	44	0	0.00528541	0.00617083	0.0215159	0.0215159	0	0	2.39002e-07	0.127551	0.00120209	-0.186114	3.53019	1	3	0.520244	0.608471	Peripheral	Maturation_Atrichoblast_BRZ
AT1G23490	ARF2-A	49	49	0	0.0238095	0.0373676	0.0239609	0.0239609	0	0	2.39002e-07	0.207201	0.000788117	-0.186114	3.53019	1	5	0.759137	0.592253	Peripheral	Maturation_Atrichoblast_BRZ
AT2G41110	CAM2	64	64	0	0.0133929	0.015054	0.0312958	0.0312958	0	0	2.39002e-07	0.172672	0.00121656	-0.186114	3.53019	1	2	1.5622	0.663086	Connector	Maturation_Atrichoblast_BRZ
AT5G16470	MBS2	16	16	0	0.0916667	0.148286	0.00782396	0.00782396	0	0	2.39002e-07	0.0767327	0.000467946	-0.186114	3.53019	1	2	-0.0699602	0.554688	Peripheral	Maturation_Atrichoblast_BRZ
AT1G55530	AT1G55530	19	19	0	0.0233918	0.0269226	0.00929095	0.00929095	0	0	2.39002e-07	0.0539949	0.000564452	-0.186114	3.53019	1	2	0.506095	0.409972	Peripheral	Maturation_Atrichoblast_BRZ
AT4G22212	AT4G22212	29	29	0	0.00985222	0.0127786	0.0141809	0.0141809	0	0	2.39002e-07	0.100782	0.000706303	-0.186114	3.53019	1	3	0.247609	0.50654	Peripheral	Maturation_Atrichoblast_BRZ
AT3G53480	ABCG37	29	29	0	0.0197044	0.0224145	0.0141809	0.0141809	0	0	2.39002e-07	0.105624	0.000583966	-0.186114	3.53019	1	3	0.0840276	0.608799	Peripheral	Maturation_Atrichoblast_BRZ
AT1G51830	AT1G51830	33	33	0	0.00757576	0.0093532	0.0161369	0.0161369	0	0	2.39002e-07	0.150601	0.000647383	-0.186114	3.53019	1	3	0.574771	0.394858	Peripheral	Maturation_Atrichoblast_BRZ
AT5G10860	CBSX3	23	23	0	0.083004	0.134525	0.0112469	0.0112469	0	0	2.39002e-07	0.137826	0.000522824	-0.186114	3.53019	1	5	-0.162935	0.601134	Peripheral	Maturation_Atrichoblast_BRZ
AT3G25930	AT3G25930	58	58	0	0.00483969	0.00723179	0.0283619	0.0283619	0	0	2.39002e-07	0.191468	0.00097306	-0.186114	3.53019	1	3	1.88342	0.274078	Peripheral	Maturation_Atrichoblast_BRZ
AT5G28540	MED37A	36	36	0	0.0365079	0.0573469	0.0176039	0.0176039	0	0	2.39002e-07	0.194302	0.000580275	-0.186114	3.53019	1	5	0.701507	0.438272	Peripheral	Maturation_Atrichoblast_BRZ
AT4G33740	AT4G33740	26	26	0	0.0861538	0.128811	0.0127139	0.0127139	0	0	2.39002e-07	0.193353	0.000497846	-0.186114	3.53019	1	5	-0.220565	0.615385	Peripheral	Maturation_Atrichoblast_BRZ
AT2G40205	RPL41G	21	21	0	0.0238095	0.0308499	0.0102689	0.0102689	0	0	2.39002e-07	0.089211	0.000490891	-0.186114	3.53019	1	5	0.00995328	0.489796	Peripheral	Maturation_Atrichoblast_BRZ
AT5G42590	CYP71A16	35	35	0	0.00504202	0.00765502	0.0171149	0.0171149	0	0	2.39002e-07	0.102014	0.000836695	-0.186114	3.53019	1	3	0.683825	0.372245	Peripheral	Maturation_Atrichoblast_BRZ
AT5G53250	AGP22	61	61	0	0.0125683	0.0140354	0.0298289	0.0298289	0	0	2.39002e-07	0.220849	0.000955072	-0.186114	3.53019	1	3	1.61078	0.424617	Peripheral	Maturation_Atrichoblast_BRZ
AT3G09390	MT2A	9	9	0	0	0	0.00440098	0.00440098	0	0	2.39002e-07	0.0131284	0.00057189	-0.186114	3.53019	2	2	-0.261979	0.493827	Peripheral	Maturation_Atrichoblast_BRZ
AT1G60740	PRXIID	17	17	0	0.0147059	0.0192342	0.00831296	0.00831296	0	0	2.39002e-07	0.0521921	0.000674253	-0.186114	3.53019	1	2	0.026049	0.581315	Peripheral	Maturation_Atrichoblast_BRZ
AT3G25230	ROF1	20	20	0	0.157895	0.221215	0.00977995	0.00977995	0	0	2.39002e-07	0.158291	0.00054654	-0.186114	3.53019	1	5	-0.0476762	0.485	Peripheral	Maturation_Atrichoblast_BRZ
AT5G16730	AT5G16730	21	21	0	0.0380952	0.0436794	0.0102689	0.0102689	0	0	2.39002e-07	0.101877	0.000519496	-0.186114	3.53019	1	3	0.247609	0.176871	Peripheral	Maturation_Atrichoblast_BRZ
AT3G14660	CYP72A13	34	34	0	0	0	0.0166259	0.0166259	0	0	2.39002e-07	0.0831411	0.0012581	-0.186114	3.53019	1	2	0.890132	0.617647	Peripheral	Maturation_Atrichoblast_BRZ
AT5G09250	KIWI	11	11	0	0	0	0.00537897	0.00537897	0	0	2.39002e-07	0.0335174	0.000765122	-0.186114	3.53019	2	2	-0.0699602	0.429752	Peripheral	Maturation_Atrichoblast_BRZ
AT5G39740	RPL5B	13	13	0	0.0512821	0.0539307	0.00635697	0.00635697	0	0	2.39002e-07	0.061582	0.000446125	-0.186114	3.53019	1	5	-0.105306	0.142012	Peripheral	Maturation_Atrichoblast_BRZ
AT3G53230	CDC48D	15	15	0	0.00952381	0.00979224	0.00733496	0.00733496	0	0	2.39002e-07	0.0535114	0.000577827	-0.186114	3.53019	2	2	-0.357988	0.631111	Connector	Maturation_Atrichoblast_BRZ
AT5G42500	DIR2	26	26	0	0.0153846	0.0163307	0.0127139	0.0127139	0	0	2.39002e-07	0.115118	0.000554311	-0.186114	3.53019	1	3	0.356663	0.322485	Peripheral	Maturation_Atrichoblast_BRZ
AT4G10360	AT4G10360	6	6	0	0.133333	0.152617	0.00293399	0.00293399	0	0	2.39002e-07	0.0575078	0.000379497	-0.186114	3.53019	1	5	-0.566342	0.444444	Peripheral	Maturation_Atrichoblast_BRZ
AT2G32150	AT2G32150	13	13	0	0.025641	0.0322924	0.00635697	0.00635697	0	0	2.39002e-07	0.0549306	0.000511549	-0.186114	3.53019	1	2	-0.357988	0.662722	Connector	Maturation_Atrichoblast_BRZ
AT1G06120	AT1G06120	48	48	0	0.0230496	0.0286792	0.0234719	0.0234719	0	0	2.39002e-07	0.216949	0.00070538	-0.186114	3.53019	1	3	1.01099	0.452257	Peripheral	Maturation_Atrichoblast_BRZ
AT5G28020	CYSD2	18	18	0	0.0130719	0.0174231	0.00880196	0.00880196	0	0	2.39002e-07	0.0679824	0.000498495	-0.186114	3.53019	1	3	-0.134081	0.493827	Peripheral	Maturation_Atrichoblast_BRZ
AT5G14030	AT5G14030	27	27	0	0.0512821	0.0784976	0.0132029	0.0132029	0	0	2.39002e-07	0.151791	0.000550095	-0.186114	3.53019	1	5	0.240471	0.499314	Peripheral	Maturation_Atrichoblast_BRZ
AT4G15290	CSLB5	71	71	0	0.0152918	0.0199907	0.0347188	0.0347188	0	0	2.39002e-07	0.275181	0.00128117	-0.186114	3.53019	1	3	1.12004	0.618528	Peripheral	Maturation_Atrichoblast_BRZ
AT1G19900	AT1G19900	42	42	0	0.0243902	0.0313223	0.0205379	0.0205379	0	0	2.39002e-07	0.182835	0.000737488	-0.186114	3.53019	1	3	1.06551	0.323129	Peripheral	Maturation_Atrichoblast_BRZ
AT1G50320	ATHX	13	13	0	0	0	0.00635697	0.00635697	0	0	2.39002e-07	0.0603078	0.000560225	-0.186114	3.53019	1	2	-0.261979	0.639053	Connector	Maturation_Atrichoblast_BRZ
AT4G15000	RPL27C	22	22	0	0.160173	0.225044	0.0107579	0.0107579	0	0	2.39002e-07	0.165574	0.000473508	-0.186114	3.53019	1	5	0.470989	0	Ultra peripheral	Maturation_Atrichoblast_BRZ
AT4G10920	KELP	7	7	0	0	0	0.00342298	0.00342298	0	0	2.39002e-07	0.0293095	0.000472479	-0.186114	3.53019	1	5	-0.508712	0.408163	Peripheral	Maturation_Atrichoblast_BRZ
AT5G26740	AT5G26740	32	32	0	0.00604839	0.00729751	0.0156479	0.0156479	0	0	2.39002e-07	0.130433	0.000786637	-0.186114	3.53019	1	2	0.410086	0.626953	Connector	Maturation_Atrichoblast_BRZ
AT1G20225	AT1G20225	20	20	0	0.0157895	0.0256593	0.00977995	0.00977995	0	0	2.39002e-07	0.0725642	0.000528487	-0.186114	3.53019	1	3	-0.297662	0.635	Connector	Maturation_Atrichoblast_BRZ
AT1G23440	AT1G23440	24	24	0	0.0217391	0.0212231	0.0117359	0.0117359	0	0	2.39002e-07	0.0822668	0.000603713	-0.186114	3.53019	1	2	0.122058	0.642361	Connector	Maturation_Atrichoblast_BRZ
AT4G31700	RPS6A	24	24	0	0.0471014	0.0749428	0.0117359	0.0117359	0	0	2.39002e-07	0.135962	0.000679375	-0.186114	3.53019	1	5	0.298101	0.329861	Peripheral	Maturation_Atrichoblast_BRZ
AT1G21110	IGMT3	13	13	0	0	0	0.00635697	0.00635697	0	0	2.39002e-07	0.060356	0.000438729	-0.186114	3.53019	1	3	-0.243135	0.35503	Peripheral	Maturation_Atrichoblast_BRZ
AT5G65390	AGP7	46	46	0	0.00483092	0.00454475	0.0224939	0.0224939	0	0	2.39002e-07	0.155057	0.000687219	-0.186114	3.53019	1	3	1.2291	0.331758	Peripheral	Maturation_Atrichoblast_BRZ
AT2G05630	ATG8D	10	10	0	0.0222222	0.022058	0.00488998	0.00488998	0	0	2.39002e-07	0.0480571	0.000711195	-0.186114	3.53019	1	5	-0.508712	0.62	Connector	Maturation_Atrichoblast_BRZ
AT1G23460	AT1G23460	8	8	0	0	0	0.00391198	0.00391198	0	0	2.39002e-07	0.0237128	0.00042594	-0.186114	3.53019	1	2	-0.261979	0.40625	Peripheral	Maturation_Atrichoblast_BRZ
AT2G34250	AT2G34250	20	20	0	0.0947368	0.157005	0.00977995	0.00977995	0	0	2.39002e-07	0.146419	0.000477239	-0.186114	3.53019	1	5	0.240471	0.185	Peripheral	Maturation_Atrichoblast_BRZ
AT1G62975	BHLH125	14	14	0	0.010989	0.014538	0.00684597	0.00684597	0	0	2.39002e-07	0.0425967	0.000608761	-0.186114	3.53019	1	2	-0.0699602	0.540816	Peripheral	Maturation_Atrichoblast_BRZ
AT5G54500	FQR1	58	58	0	0.0108893	0.0140647	0.0283619	0.0283619	0	0	2.39002e-07	0.168472	0.00103195	-0.186114	3.53019	1	3	1.06551	0.568371	Peripheral	Maturation_Atrichoblast_BRZ
AT1G21100	IGMT1	7	7	0	0	0	0.00342298	0.00342298	0	0	2.39002e-07	0.031132	0.000501755	-0.186114	3.53019	1	3	-0.570297	0.571429	Peripheral	Maturation_Atrichoblast_BRZ
AT1G78680	GGH2	26	26	0	0.00307692	0.0036343	0.0127139	0.0127139	0	0	2.39002e-07	0.0835712	0.000584154	-0.186114	3.53019	1	0	-0.0488532	0.689349	Connector	Maturation_Atrichoblast_BRZ
AT5G64140	RPS28C	20	20	0	0.0842105	0.136527	0.00977995	0.00977995	0	0	2.39002e-07	0.123837	0.000478207	-0.186114	3.53019	1	5	0.182842	0.255	Peripheral	Maturation_Atrichoblast_BRZ
AT5G47990	CYP705A5	49	49	0	0.0042517	0.00512846	0.0239609	0.0239609	0	0	2.39002e-07	0.13563	0.00105071	-0.186114	3.53019	1	3	1.2291	0.402332	Peripheral	Maturation_Atrichoblast_BRZ
AT2G12400	AT2G12400	30	30	0	0.0229885	0.0246467	0.0146699	0.0146699	0	0	2.39002e-07	0.128942	0.00057052	-0.186114	3.53019	1	2	0.122058	0.664444	Connector	Maturation_Atrichoblast_BRZ
AT4G21850	MSRB9	38	38	0	0.0156472	0.0171951	0.0185819	0.0185819	0	0	2.39002e-07	0.116323	0.00079256	-0.186114	3.53019	1	3	0.683825	0.452909	Peripheral	Maturation_Atrichoblast_BRZ
AT4G16520	ATG8F	14	14	0	0.043956	0.0742953	0.00684597	0.00684597	0	0	2.39002e-07	0.0617669	0.000412298	-0.186114	3.53019	1	3	-0.352189	0.489796	Peripheral	Maturation_Atrichoblast_BRZ
AT5G11520	ASP3	27	27	0	0.022792	0.0236317	0.0132029	0.0132029	0	0	2.39002e-07	0.102993	0.000664095	-0.186114	3.53019	1	2	0.314077	0.622771	Connector	Maturation_Atrichoblast_BRZ
AT5G60530	AT5G60530	12	12	0	0.166667	0.218633	0.00586797	0.00586797	0	0	2.39002e-07	0.117495	0.000467275	-0.186114	3.53019	1	5	-0.220565	0.291667	Peripheral	Maturation_Atrichoblast_BRZ
AT4G26220	AT4G26220	33	33	0	0.00568182	0.0108654	0.0161369	0.0161369	0	0	2.39002e-07	0.115852	0.000564024	-0.186114	3.53019	1	3	0.520244	0.429752	Peripheral	Maturation_Atrichoblast_BRZ
AT1G52200	PCR8	18	18	0	0	0	0.00880196	0.00880196	0	0	2.39002e-07	0.0445926	0.000866717	-0.186114	3.53019	1	3	-0.188608	0.567901	Peripheral	Maturation_Atrichoblast_BRZ
AT3G16430	PBP2	19	19	0	0.0116959	0.0146491	0.00929095	0.00929095	0	0	2.39002e-07	0.0766936	0.000434301	-0.186114	3.53019	1	3	0.0295005	0.34903	Peripheral	Maturation_Atrichoblast_BRZ
AT3G58680	MBF1B	14	14	0	0.021978	0.0201434	0.00684597	0.00684597	0	0	2.39002e-07	0.0393681	0.000518156	-0.186114	3.53019	1	2	-0.0699602	0.581633	Peripheral	Maturation_Atrichoblast_BRZ
AT5G43600	UAH	10	10	0	0.0222222	0.018686	0.00488998	0.00488998	0	0	2.39002e-07	0.0434494	0.000480882	-0.186114	3.53019	1	2	-0.453997	0.64	Connector	Maturation_Atrichoblast_BRZ
AT5G24570	AT5G24570	16	16	0	0.0333333	0.0326334	0.00782396	0.00782396	0	0	2.39002e-07	0.0254164	0.000631457	-0.186114	3.53019	2	2	0.410086	0.304688	Peripheral	Maturation_Atrichoblast_BRZ
AT5G20500	GRXC4	29	29	0	0.0320197	0.0514007	0.0141809	0.0141809	0	0	2.39002e-07	0.149952	0.000606929	-0.186114	3.53019	1	5	0.240471	0.542212	Peripheral	Maturation_Atrichoblast_BRZ
AT1G30690	PATL4	32	32	0	0.0201613	0.0222345	0.0156479	0.0156479	0	0	2.39002e-07	0.13981	0.000567862	-0.186114	3.53019	1	3	0.574771	0.365234	Peripheral	Maturation_Atrichoblast_BRZ
AT1G73920	AT1G73920	25	25	0	0.0533333	0.0535275	0.0122249	0.0122249	0	0	2.39002e-07	0.04562	0.000663525	-0.186114	3.53019	1	2	1.08215	0.32	Peripheral	Maturation_Atrichoblast_BRZ
AT1G15210	ABCG35	46	46	0	0.0115942	0.0176826	0.0224939	0.0224939	0	0	2.39002e-07	0.183883	0.000769773	-0.186114	3.53019	1	3	0.738352	0.529301	Peripheral	Maturation_Atrichoblast_BRZ
AT1G06620	AT1G06620	25	25	0	0.0166667	0.0175801	0.0122249	0.0122249	0	0	2.39002e-07	0.0789474	0.000717992	-0.186114	3.53019	1	2	0.122058	0.6208	Connector	Maturation_Atrichoblast_BRZ
AT2G22970	SCPL11	14	14	0	0	0	0.00684597	0.00684597	0	0	2.39002e-07	0.0467604	0.000488667	-0.186114	3.53019	1	3	-0.243135	0.459184	Peripheral	Maturation_Atrichoblast_BRZ
AT5G66160	RMR1	9	9	0	0	0	0.00440098	0.00440098	0	0	2.39002e-07	0.0478672	0.000430871	-0.186114	3.53019	1	2	-0.261979	0.493827	Peripheral	Maturation_Atrichoblast_BRZ
AT1G73340	AT1G73340	18	18	0	0.00653595	0.00854926	0.00880196	0.00880196	0	0	2.39002e-07	0.0705859	0.000491386	-0.186114	3.53019	1	3	-0.0795536	0.425926	Peripheral	Maturation_Atrichoblast_BRZ
AT3G15356	LEC	24	24	0	0.0108696	0.0158747	0.0117359	0.0117359	0	0	2.39002e-07	0.04611	0.000601269	-0.186114	3.53019	1	2	0.602104	0.552083	Peripheral	Maturation_Atrichoblast_BRZ
AT5G24140	SQP2	16	16	0	0.0166667	0.0233937	0.00782396	0.00782396	0	0	2.39002e-07	0.0625036	0.000445881	-0.186114	3.53019	1	3	-0.188608	0.429688	Peripheral	Maturation_Atrichoblast_BRZ
AT5G46420	AT5G46420	20	20	0	0.0263158	0.0313378	0.00977995	0.00977995	0	0	2.39002e-07	0.0568835	0.000815441	-0.186114	3.53019	1	2	0.506095	0.46	Peripheral	Maturation_Atrichoblast_BRZ
AT1G28480	GRXC9	20	20	0	0.331579	0.468244	0.00977995	0.00977995	0	0	2.39002e-07	0.124847	0.000483878	-0.186114	3.53019	1	5	0.00995328	0.42	Peripheral	Maturation_Atrichoblast_BRZ
AT5G35530	RPS3C	8	8	0	0	0	0.00391198	0.00391198	0	0	2.39002e-07	0.0295381	0.000442243	-0.186114	3.53019	1	5	-0.393453	0.21875	Peripheral	Maturation_Atrichoblast_BRZ
AT1G48440	AT1G48440	36	36	0	0.00793651	0.0122164	0.0176039	0.0176039	0	0	2.39002e-07	0.0948784	0.000735387	-0.186114	3.53019	1	3	0.138555	0.637346	Connector	Maturation_Atrichoblast_BRZ
AT3G06500	INVC	29	29	0	0.150246	0.194645	0.0141809	0.0141809	0	0	2.39002e-07	0.149974	0.000609492	-0.186114	3.53019	1	2	0.602104	0.55648	Peripheral	Maturation_Atrichoblast_BRZ
AT1G65840	PAO4	20	20	0	0.0157895	0.0188151	0.00977995	0.00977995	0	0	2.39002e-07	0.0386268	0.000612371	-0.186114	3.53019	1	5	-0.162935	0.615	Peripheral	Maturation_Atrichoblast_BRZ
AT1G53180	AT1G53180	19	19	0	0.19883	0.278659	0.00929095	0.00929095	0	0	2.39002e-07	0.1452	0.000446918	-0.186114	3.53019	1	5	-0.220565	0.598338	Peripheral	Maturation_Atrichoblast_BRZ
AT3G05920	HIPP43	25	25	0	0.00333333	0.00402585	0.0122249	0.0122249	0	0	2.39002e-07	0.125109	0.000621145	-0.186114	3.53019	1	3	0.302136	0.3392	Peripheral	Maturation_Atrichoblast_BRZ
AT1G53830	PME2	68	68	0	0.00790167	0.00959484	0.0332518	0.0332518	0	0	2.39002e-07	0.202153	0.00115226	-0.186114	3.53019	1	3	2.10153	0.369377	Peripheral	Maturation_Atrichoblast_BRZ
AT5G35620	EIF(ISO)4E	10	10	0	0.177778	0.312452	0.00488998	0.00488998	0	0	2.39002e-07	0.0594772	0.000444509	-0.186114	3.53019	1	5	-0.278194	0.18	Peripheral	Maturation_Atrichoblast_BRZ
AT2G35880	WDL4	14	14	0	0.021978	0.0265282	0.00684597	0.00684597	0	0	2.39002e-07	0.0630514	0.000446164	-0.186114	3.53019	1	3	-0.188608	0.357143	Peripheral	Maturation_Atrichoblast_BRZ
AT4G19880	AT4G19880	20	20	0	0.0578947	0.0876165	0.00977995	0.00977995	0	0	2.39002e-07	0.103202	0.000471381	-0.186114	3.53019	1	5	-0.278194	0.545	Peripheral	Maturation_Atrichoblast_BRZ
AT1G78000	SULTR1;2	30	30	0	0.00689655	0.0080689	0.0146699	0.0146699	0	0	2.39002e-07	0.0797925	0.000737054	-0.186114	3.53019	1	3	0.138555	0.595556	Peripheral	Maturation_Atrichoblast_BRZ
AT3G23030	IAA2	21	21	0	0.238095	0.345861	0.0102689	0.0102689	0	0	2.39002e-07	0.156941	0.000515186	-0.186114	3.53019	1	5	-0.105306	0.553288	Peripheral	Maturation_Atrichoblast_BRZ
AT5G41080	GDPD2	26	26	0	0.132308	0.178013	0.0127139	0.0127139	0	0	2.39002e-07	0.147327	0.000512231	-0.186114	3.53019	1	2	0.218067	0.594675	Peripheral	Maturation_Atrichoblast_BRZ
AT1G55330	AGP21	21	21	0	0.0428571	0.0467469	0.0102689	0.0102689	0	0	2.39002e-07	0.0751535	0.000599107	-0.186114	3.53019	1	3	0.0295005	0.444444	Peripheral	Maturation_Atrichoblast_BRZ
AT3G09440	HSP70-3	33	33	0	0.102273	0.162709	0.0161369	0.0161369	0	0	2.39002e-07	0.163835	0.000617162	-0.186114	3.53019	1	5	0.125212	0.629936	Connector	Maturation_Atrichoblast_BRZ
AT5G42600	MRN1	18	18	0	0.0196078	0.0256556	0.00880196	0.00880196	0	0	2.39002e-07	0.0553872	0.000615052	-0.186114	3.53019	1	3	0.0295005	0.296296	Peripheral	Maturation_Atrichoblast_BRZ
AT5G59880	ADF3	29	29	0	0.0369458	0.0523768	0.0141809	0.0141809	0	0	2.39002e-07	0.123827	0.000550333	-0.186114	3.53019	1	5	0.00995328	0.63258	Connector	Maturation_Atrichoblast_BRZ
AT2G47320	CYP21-3	15	15	0	0.047619	0.0502662	0.00733496	0.00733496	0	0	2.39002e-07	0.0868885	0.00044422	-0.186114	3.53019	1	2	-0.165969	0.648889	Connector	Maturation_Atrichoblast_BRZ
AT2G17710	AT2G17710	30	30	0	0.0114943	0.0120275	0.0146699	0.0146699	0	0	2.39002e-07	0.135031	0.000572334	-0.186114	3.53019	1	3	0.138555	0.557778	Peripheral	Maturation_Atrichoblast_BRZ
AT2G01910	MAP65-6	22	22	0	0.030303	0.0290288	0.0107579	0.0107579	0	0	2.39002e-07	0.119717	0.000439081	-0.186114	3.53019	1	3	0.138555	0.35124	Peripheral	Maturation_Atrichoblast_BRZ
AT3G28900	RPL34C	4	4	0	0	0	0.00195599	0.00195599	0	0	2.39002e-07	0.0139734	0.00039687	-0.186114	3.53019	1	5	-0.566342	0	Ultra peripheral	Maturation_Atrichoblast_BRZ
AT4G30490	AT4G30490	10	10	0	0.444444	0.634787	0.00488998	0.00488998	0	0	2.39002e-07	0.099861	0.000394967	-0.186114	3.53019	1	5	-0.335824	0.32	Peripheral	Maturation_Atrichoblast_BRZ
AT3G44310	NIT1	55	55	0	0.016835	0.0216321	0.0268949	0.0268949	0	0	2.39002e-07	0.175487	0.000972984	-0.186114	3.53019	1	3	0.683825	0.63405	Connector	Maturation_Atrichoblast_BRZ
AT1G50560	CYP705A25	16	16	0	0.0166667	0.0288062	0.00782396	0.00782396	0	0	2.39002e-07	0.08564	0.000628742	-0.186114	3.53019	1	3	-0.134081	0.398438	Peripheral	Maturation_Atrichoblast_BRZ
AT5G59890	ADF4	13	13	0	0.0769231	0.116921	0.00635697	0.00635697	0	0	2.39002e-07	0.0822389	0.000427543	-0.186114	3.53019	1	5	-0.393453	0.60355	Peripheral	Maturation_Atrichoblast_BRZ
AT1G53560	AT1G53560	36	36	0	0.0142857	0.0182202	0.0176039	0.0176039	0	0	2.39002e-07	0.113607	0.000803899	-0.186114	3.53019	1	5	0.0675828	0.665123	Connector	Maturation_Atrichoblast_BRZ
AT1G02900	RALF1	39	39	0	0.0337382	0.0357451	0.0190709	0.0190709	0	0	2.39002e-07	0.133134	0.000832597	-0.186114	3.53019	1	3	0.683825	0.452334	Peripheral	Maturation_Atrichoblast_BRZ
AT5G28050	AT5G28050	24	24	0	0.0108696	0.0119745	0.0117359	0.0117359	0	0	2.39002e-07	0.0934321	0.000523179	-0.186114	3.53019	1	2	0.122058	0.642361	Connector	Maturation_Atrichoblast_BRZ
AT1G68300	AT1G68300	21	21	0	0.0190476	0.0248031	0.0102689	0.0102689	0	0	2.39002e-07	0.0605825	0.000560771	-0.186114	3.53019	1	2	0.122058	0.634921	Connector	Maturation_Atrichoblast_BRZ
AT4G12880	ENODL19	20	20	0	0.0526316	0.0944917	0.00977995	0.00977995	0	0	2.39002e-07	0.0756492	0.000509219	-0.186114	3.53019	1	5	0.00995328	0.445	Peripheral	Maturation_Atrichoblast_BRZ
AT3G03250	UGP	20	20	0	0.168421	0.234082	0.00977995	0.00977995	0	0	2.39002e-07	0.147557	0.000456999	-0.186114	3.53019	1	5	0.298101	0.095	Peripheral	Maturation_Atrichoblast_BRZ
AT4G28940	AT4G28940	28	28	0	0.0026455	0.00386311	0.0136919	0.0136919	0	0	2.39002e-07	0.0998728	0.000560504	-0.186114	3.53019	1	3	0.302136	0.438776	Peripheral	Maturation_Atrichoblast_BRZ
AT1G58440	SQE1	26	26	0	0.0338462	0.0393116	0.0127139	0.0127139	0	0	2.39002e-07	0.103523	0.000611242	-0.186114	3.53019	1	5	-0.220565	0.636095	Connector	Maturation_Atrichoblast_BRZ
AT5G60800	AT5G60800	16	16	0	0	0	0.00782396	0.00782396	0	0	2.39002e-07	0.0454756	0.000532647	-0.186114	3.53019	1	2	0.314077	0.375	Peripheral	Maturation_Atrichoblast_BRZ
AT5G23220	NIC3	16	16	0	0.075	0.0999753	0.00782396	0.00782396	0	0	2.39002e-07	0.0785705	0.00045099	-0.186114	3.53019	1	2	-0.261979	0.65625	Connector	Maturation_Atrichoblast_BRZ
AT5G17460	AT5G17460	36	36	0	0.0412698	0.0578083	0.0176039	0.0176039	0	0	2.39002e-07	0.149298	0.000594054	-0.186114	3.53019	1	2	0.314077	0.665123	Connector	Maturation_Atrichoblast_BRZ
AT1G53470	MSL4	15	15	0	0.0190476	0.0161443	0.00733496	0.00733496	0	0	2.39002e-07	0.0272408	0.000467295	-0.186114	3.53019	1	2	0.314077	0.337778	Peripheral	Maturation_Atrichoblast_BRZ
AT2G25160	CYP82F1	6	6	0	0.133333	0.162544	0.00293399	0.00293399	0	0	2.39002e-07	0.0281652	0.000383496	-0.186114	3.53019	1	3	-0.461243	0	Ultra peripheral	Maturation_Atrichoblast_BRZ
AT1G79390	AT1G79390	9	9	0	0.0555556	0.0841248	0.00440098	0.00440098	0	0	2.39002e-07	0.0427845	0.000505218	-0.186114	3.53019	1	2	-0.453997	0.641975	Connector	Maturation_Atrichoblast_BRZ
AT5G20290	RPS8A	39	39	0	0.0377868	0.0580763	0.0190709	0.0190709	0	0	2.39002e-07	0.14399	0.000898987	-0.186114	3.53019	1	5	0.816766	0.449704	Peripheral	Maturation_Atrichoblast_BRZ
AT3G03640	BGLU25	32	32	0	0.0322581	0.0332962	0.0156479	0.0156479	0	0	2.39002e-07	0.106904	0.000604039	-0.186114	3.53019	1	2	0.314077	0.677734	Connector	Maturation_Atrichoblast_BRZ
AT3G56880	AT3G56880	16	16	0	0.4	0.611534	0.00782396	0.00782396	0	0	2.39002e-07	0.118444	0.000434116	-0.186114	3.53019	1	5	0.0675828	0.117188	Peripheral	Maturation_Atrichoblast_BRZ
AT1G29025	AT1G29025	29	29	0	0.0147783	0.0182194	0.0141809	0.0141809	0	0	2.39002e-07	0.113868	0.000721537	-0.186114	3.53019	1	3	0.520244	0.294887	Peripheral	Maturation_Atrichoblast_BRZ
AT3G55150	ATEXO70H1	13	13	0	0	0	0.00635697	0.00635697	0	0	2.39002e-07	0.035588	0.000573322	-0.186114	3.53019	1	3	-0.297662	0.473373	Peripheral	Maturation_Atrichoblast_BRZ
AT1G06640	AT1G06640	14	14	0	0	0	0.00684597	0.00684597	0	0	2.39002e-07	0.0500885	0.000562368	-0.186114	3.53019	1	3	-0.243135	0.438776	Peripheral	Maturation_Atrichoblast_BRZ
AT4G02450	P23-1	16	16	0	0.0166667	0.0149426	0.00782396	0.00782396	0	0	2.39002e-07	0.0748565	0.00044479	-0.186114	3.53019	1	5	-0.335824	0.59375	Peripheral	Maturation_Atrichoblast_BRZ
AT2G15960	AT2G15960	25	25	0	0.00666667	0.00634962	0.0122249	0.0122249	0	0	2.39002e-07	0.0407138	0.000755376	-0.186114	3.53019	2	2	1.37018	0.1504	Peripheral	Maturation_Atrichoblast_BRZ
AT4G12730	FLA2	27	27	0	0.011396	0.0120697	0.0132029	0.0132029	0	0	2.39002e-07	0.0715335	0.000584569	-0.186114	3.53019	1	3	0.302136	0.411523	Peripheral	Maturation_Atrichoblast_BRZ
AT1G17020	SRG1	10	10	0	0	0	0.00488998	0.00488998	0	0	2.39002e-07	0.029086	0.00072018	-0.186114	3.53019	1	3	-0.406716	0.46	Peripheral	Maturation_Atrichoblast_BRZ
AT5G11340	AT5G11340	9	9	0	0.111111	0.115375	0.00440098	0.00440098	0	0	2.39002e-07	0.0417284	0.000536207	-0.186114	3.53019	1	2	-0.261979	0.493827	Peripheral	Maturation_Atrichoblast_BRZ
AT5G03040	iqd2	19	19	0	0.0116959	0.0139568	0.00929095	0.00929095	0	0	2.39002e-07	0.0782303	0.000469194	-0.186114	3.53019	1	3	0.0840276	0.277008	Peripheral	Maturation_Atrichoblast_BRZ
AT5G48180	NSP5	27	27	0	0.105413	0.151466	0.0132029	0.0132029	0	0	2.39002e-07	0.135938	0.000636029	-0.186114	3.53019	1	5	0.240471	0.493827	Peripheral	Maturation_Atrichoblast_BRZ
AT5G40760	G6PD6	9	9	0	0.222222	0.280491	0.00440098	0.00440098	0	0	2.39002e-07	0.0762233	0.000388181	-0.186114	3.53019	1	5	-0.451083	0.444444	Peripheral	Maturation_Atrichoblast_BRZ
AT4G11020	AT4G11020	4	4	0	0	0	0.00195599	0.00195599	0	0	2.39002e-07	0.0332104	0.000373618	-0.186114	3.53019	1	3	-0.570297	0	Ultra peripheral	Maturation_Atrichoblast_BRZ
AT3G05840	ASK3	14	14	0	0.032967	0.0534871	0.00684597	0.00684597	0	0	2.39002e-07	0.0425718	0.000481211	-0.186114	3.53019	1	3	-0.297662	0.520408	Peripheral	Maturation_Atrichoblast_BRZ
AT1G77940	RPL30B	19	19	0	0.146199	0.186006	0.00929095	0.00929095	0	0	2.39002e-07	0.11404	0.0005848	-0.186114	3.53019	1	5	0.182842	0.193906	Peripheral	Maturation_Atrichoblast_BRZ
AT2G23810	TET8	32	32	0	0.0141129	0.017027	0.0156479	0.0156479	0	0	2.39002e-07	0.072036	0.001266	-0.186114	3.53019	1	2	1.27417	0.470703	Peripheral	Maturation_Atrichoblast_BRZ
AT2G45220	PME17	47	47	0	0.00555042	0.00548846	0.0229829	0.0229829	0	0	2.39002e-07	0.0975508	0.00125413	-0.186114	3.53019	1	3	1.4472	0.230874	Peripheral	Maturation_Atrichoblast_BRZ
AT4G31860	AT4G31860	9	9	0	0	0	0.00440098	0.00440098	0	0	2.39002e-07	0.0234832	0.000469947	-0.186114	3.53019	1	2	-0.261979	0.493827	Peripheral	Maturation_Atrichoblast_BRZ
AT1G62740	HOP2	6	6	0	0	0	0.00293399	0.00293399	0	0	2.39002e-07	0.0196888	0.000410129	-0.186114	3.53019	2	2	-0.550006	0.611111	Peripheral	Maturation_Atrichoblast_BRZ
AT2G14890	AGP9	29	29	0	0.0541872	0.0678003	0.0141809	0.0141809	0	0	2.39002e-07	0.122029	0.000675094	-0.186114	3.53019	1	5	0.240471	0.513674	Peripheral	Maturation_Atrichoblast_BRZ
AT1G14540	PER4	13	13	0	0	0	0.00635697	0.00635697	0	0	2.39002e-07	0.0300894	0.000444706	-0.186114	3.53019	1	3	-0.352189	0.544379	Peripheral	Maturation_Atrichoblast_BRZ
AT3G44860	FAMT	36	36	0	0.0253968	0.0254455	0.0176039	0.0176039	0	0	2.39002e-07	0.0769788	0.000825561	-0.186114	3.53019	1	2	1.75422	0.402778	Peripheral	Maturation_Atrichoblast_BRZ
AT5G15265	AT5G15265	23	23	0	0.0118577	0.0201685	0.0112469	0.0112469	0	0	2.39002e-07	0.0925888	0.000475585	-0.186114	3.53019	1	5	-0.220565	0.604915	Peripheral	Maturation_Atrichoblast_BRZ
AT3G23920	BAM1	27	27	0	0.145299	0.211534	0.0132029	0.0132029	0	0	2.39002e-07	0.156457	0.000551133	-0.186114	3.53019	1	5	0.00995328	0.61454	Peripheral	Maturation_Atrichoblast_BRZ
AT5G40690	AT5G40690	29	29	0	0.0221675	0.0230215	0.0141809	0.0141809	0	0	2.39002e-07	0.118485	0.000576897	-0.186114	3.53019	1	3	-0.0250265	0.63258	Connector	Maturation_Atrichoblast_BRZ
AT5G24165	AT5G24165	24	24	0	0.0181159	0.0210418	0.0117359	0.0117359	0	0	2.39002e-07	0.0765805	0.00088629	-0.186114	3.53019	1	5	-0.105306	0.611111	Peripheral	Maturation_Atrichoblast_BRZ
AT4G00430	PIP1.4	24	24	0	0.0362319	0.0350497	0.0117359	0.0117359	0	0	2.39002e-07	0.100024	0.000468443	-0.186114	3.53019	1	3	0.356663	0.21875	Peripheral	Maturation_Atrichoblast_BRZ
AT1G73260	KTI1	5	5	0	0	0	0.00244499	0.00244499	0	0	2.39002e-07	0.00903319	0.000413979	-0.186114	3.53019	2	2	-0.357988	0	Ultra peripheral	Maturation_Atrichoblast_BRZ
AT5G09960	AT5G09960	16	16	0	0.0166667	0.0231663	0.00782396	0.00782396	0	0	2.39002e-07	0.0582087	0.000539501	-0.186114	3.53019	1	3	-0.188608	0.476562	Peripheral	Maturation_Atrichoblast_BRZ
AT5G38030	DTX30	18	18	0	0.00653595	0.0100123	0.00880196	0.00880196	0	0	2.39002e-07	0.0580031	0.000573698	-0.186114	3.53019	1	3	0.138555	0.104938	Peripheral	Maturation_Atrichoblast_BRZ
AT3G45030	RPS20C	5	5	0	0	0	0.00244499	0.00244499	0	0	2.39002e-07	0.0215777	0.000424669	-0.186114	3.53019	1	5	-0.566342	0.32	Peripheral	Maturation_Atrichoblast_BRZ
AT2G18193	AT2G18193	11	11	0	0.290909	0.367443	0.00537897	0.00537897	0	0	2.39002e-07	0.0824236	0.000391861	-0.186114	3.53019	1	5	-0.278194	0.31405	Peripheral	Maturation_Atrichoblast_BRZ
AT5G43940	HOT5	7	7	0	0.333333	0.384251	0.00342298	0.00342298	0	0	2.39002e-07	0.0323344	0.000425817	-0.186114	3.53019	1	5	-0.451083	0.244898	Peripheral	Maturation_Atrichoblast_BRZ
AT4G30170	PER45	32	32	0	0.0100806	0.011047	0.0156479	0.0156479	0	0	2.39002e-07	0.100704	0.000566545	-0.186114	3.53019	1	3	0.738352	0.21875	Peripheral	Maturation_Atrichoblast_BRZ
AT1G01470	LEA14	27	27	0	0.119658	0.184718	0.0132029	0.0132029	0	0	2.39002e-07	0.105939	0.000834386	-0.186114	3.53019	1	5	0.41336	0.367627	Peripheral	Maturation_Atrichoblast_BRZ
AT4G35100	PIP2-7	35	35	0	0.00840336	0.00900876	0.0171149	0.0171149	0	0	2.39002e-07	0.0953715	0.000564456	-0.186114	3.53019	1	3	0.95646	0.16	Peripheral	Maturation_Atrichoblast_BRZ
AT2G41420	WIH2	21	21	0	0.0285714	0.0423131	0.0102689	0.0102689	0	0	2.39002e-07	0.0726454	0.000524711	-0.186114	3.53019	1	5	-0.220565	0.634921	Connector	Maturation_Atrichoblast_BRZ
AT3G55770	AT3G55770	15	15	0	0.152381	0.218305	0.00733496	0.00733496	0	0	2.39002e-07	0.104106	0.000465188	-0.186114	3.53019	1	5	-0.220565	0.497778	Peripheral	Maturation_Atrichoblast_BRZ
AT5G13750	ZIFL1	26	26	0	0.0215385	0.0275827	0.0127139	0.0127139	0	0	2.39002e-07	0.0470956	0.000791224	-0.186114	3.53019	1	2	0.986141	0.43787	Peripheral	Maturation_Atrichoblast_BRZ
AT1G20090	ARAC4	14	14	0	0.0659341	0.0745269	0.00684597	0.00684597	0	0	2.39002e-07	0.0788123	0.000427732	-0.186114	3.53019	1	3	-0.134081	0.244898	Peripheral	Maturation_Atrichoblast_BRZ
AT3G26910	AT3G26910	8	8	0	0.0357143	0.0358264	0.00391198	0.00391198	0	0	2.39002e-07	0.00803643	0.000451056	-0.186114	3.53019	2	2	-0.261979	0.375	Peripheral	Maturation_Atrichoblast_BRZ
AT4G17170	RABB1C	26	26	0	0.0276923	0.0355683	0.0127139	0.0127139	0	0	2.39002e-07	0.085552	0.000554243	-0.186114	3.53019	1	3	0.138555	0.511834	Peripheral	Maturation_Atrichoblast_BRZ
AT4G21600	ENDO5	22	22	0	0.0519481	0.0584416	0.0107579	0.0107579	0	0	2.39002e-07	0.10992	0.000497274	-0.186114	3.53019	1	3	0.0840276	0.429752	Peripheral	Maturation_Atrichoblast_BRZ
AT1G03220	AT1G03220	28	28	0	0.0185185	0.0184024	0.0136919	0.0136919	0	0	2.39002e-07	0.0740166	0.000595419	-0.186114	3.53019	1	3	0.465717	0.308673	Peripheral	Maturation_Atrichoblast_BRZ
AT5G25890	IAA28	29	29	0	0.0344828	0.0498693	0.0141809	0.0141809	0	0	2.39002e-07	0.1108	0.000577648	-0.186114	3.53019	1	3	0.0840276	0.59453	Peripheral	Maturation_Atrichoblast_BRZ
AT1G47740	AT1G47740	8	8	0	0.0714286	0.0840945	0.00391198	0.00391198	0	0	2.39002e-07	0.0432726	0.000404581	-0.186114	3.53019	1	3	-0.352189	0	Ultra peripheral	Maturation_Atrichoblast_BRZ
AT3G01190	PER27	44	44	0	0.0295983	0.0334672	0.0215159	0.0215159	0	0	2.39002e-07	0.171814	0.000790926	-0.186114	3.53019	1	3	0.465717	0.581612	Peripheral	Maturation_Atrichoblast_BRZ
AT5G47950	AT5G47950	8	8	0	0	0	0.00391198	0.00391198	0	0	2.39002e-07	0.0387476	0.000392967	-0.186114	3.53019	1	3	-0.406716	0.21875	Peripheral	Maturation_Atrichoblast_BRZ
AT2G21660	RBG7	26	26	0	0.113846	0.160212	0.0127139	0.0127139	0	0	2.39002e-07	0.127686	0.00051546	-0.186114	3.53019	1	5	0.240471	0.461538	Peripheral	Maturation_Atrichoblast_BRZ
AT4G30530	GGP1	26	26	0	0.0246154	0.0319147	0.0127139	0.0127139	0	0	2.39002e-07	0.0861054	0.000731234	-0.186114	3.53019	1	5	-0.105306	0.659763	Connector	Maturation_Atrichoblast_BRZ
AT1G12110	NPF6.3	26	26	0	0.0123077	0.0148698	0.0127139	0.0127139	0	0	2.39002e-07	0.0806512	0.00081816	-0.186114	3.53019	1	3	0.0840276	0.52071	Peripheral	Maturation_Atrichoblast_BRZ
AT4G16190	RD19C	33	33	0	0.00189394	0.00190029	0.0161369	0.0161369	0	0	2.39002e-07	0.0615163	0.000800121	-0.186114	3.53019	1	2	0.122058	0.655647	Connector	Maturation_Atrichoblast_BRZ
AT5G24260	AT5G24260	5	5	0	0	0	0.00244499	0.00244499	0	0	2.39002e-07	0.0222526	0.000379598	-0.186114	3.53019	2	2	-0.550006	0.56	Peripheral	Maturation_Atrichoblast_BRZ
AT5G44480	DUR	14	14	0	0.043956	0.0529456	0.00684597	0.00684597	0	0	2.39002e-07	0.070582	0.000404681	-0.186114	3.53019	1	3	-0.406716	0.602041	Peripheral	Maturation_Atrichoblast_BRZ
AT5G61820	AT5G61820	37	37	0	0.0225225	0.0341933	0.0180929	0.0180929	0	0	2.39002e-07	0.134932	0.000883405	-0.186114	3.53019	1	2	0.602104	0.657414	Connector	Maturation_Atrichoblast_BRZ
AT5G44610	PCAP2	35	35	0	0.0722689	0.0850882	0.0171149	0.0171149	0	0	2.39002e-07	0.213763	0.000551906	-0.186114	3.53019	1	3	0.193082	0.58449	Peripheral	Maturation_Atrichoblast_BRZ
AT4G18070	AT4G18070	17	17	0	0.0147059	0.0157514	0.00831296	0.00831296	0	0	2.39002e-07	0.0601386	0.000545696	-0.186114	3.53019	1	3	-0.352189	0.622837	Connector	Maturation_Atrichoblast_BRZ
AT3G13610	F6'H1	9	9	0	0.0555556	0.0590399	0.00440098	0.00440098	0	0	2.39002e-07	0.0420076	0.000393356	-0.186114	3.53019	1	3	-0.352189	0.197531	Peripheral	Maturation_Atrichoblast_BRZ
AT3G02620	AT3G02620	9	9	0	0.0277778	0.0274553	0.00440098	0.00440098	0	0	2.39002e-07	0.031962	0.000431023	-0.186114	3.53019	1	3	-0.352189	0.197531	Peripheral	Maturation_Atrichoblast_BRZ
AT2G43290	CML5	21	21	0	0.0761905	0.116002	0.0102689	0.0102689	0	0	2.39002e-07	0.101636	0.000507245	-0.186114	3.53019	1	5	0.0675828	0.444444	Peripheral	Maturation_Atrichoblast_BRZ
AT1G69410	ELF5A-3	23	23	0	0.106719	0.172995	0.0112469	0.0112469	0	0	2.39002e-07	0.122515	0.000489915	-0.186114	3.53019	1	5	-0.162935	0.63138	Connector	Maturation_Atrichoblast_BRZ
AT4G12000	AT4G12000	8	8	0	0.142857	0.141416	0.00391198	0.00391198	0	0	2.39002e-07	0.0178644	0.000405059	-0.186114	3.53019	2	2	-0.0699602	0	Ultra peripheral	Maturation_Atrichoblast_BRZ
AT4G12400	HOP3	9	9	0	0	0	0.00440098	0.00440098	0	0	2.39002e-07	0.0210894	0.000429172	-0.186114	3.53019	2	2	-0.165969	0.345679	Peripheral	Maturation_Atrichoblast_BRZ
AT3G21680	AT3G21680	14	14	0	0.010989	0.0120621	0.00684597	0.00684597	0	0	2.39002e-07	0.0388458	0.000463254	-0.186114	3.53019	1	3	-0.297662	0.520408	Peripheral	Maturation_Atrichoblast_BRZ
AT2G06850	XTH4	22	22	0	0.017316	0.0178662	0.0107579	0.0107579	0	0	2.39002e-07	0.0749509	0.000547105	-0.186114	3.53019	1	5	-0.220565	0.607438	Peripheral	Maturation_Atrichoblast_BRZ
AT1G55920	SAT1	19	19	0	0.274854	0.398443	0.00929095	0.00929095	0	0	2.39002e-07	0.121986	0.000440838	-0.186114	3.53019	1	5	0.0675828	0.354571	Peripheral	Maturation_Atrichoblast_BRZ
AT1G53580	GLY3	19	19	0	0.0175439	0.0176173	0.00929095	0.00929095	0	0	2.39002e-07	0.0785671	0.00052701	-0.186114	3.53019	1	5	-0.278194	0.65928	Connector	Maturation_Atrichoblast_BRZ
AT2G39900	WLIN2A	33	33	0	0.00568182	0.00670888	0.0161369	0.0161369	0	0	2.39002e-07	0.0819339	0.000658386	-0.186114	3.53019	1	3	0.520244	0.411387	Peripheral	Maturation_Atrichoblast_BRZ
AT5G45110	NPR3	11	11	0	0.618182	0.856221	0.00537897	0.00537897	0	0	2.39002e-07	0.0842099	0.00039835	-0.186114	3.53019	1	5	-0.278194	0.297521	Peripheral	Maturation_Atrichoblast_BRZ
AT5G42850	AT5G42850	9	9	0	0	0	0.00440098	0.00440098	0	0	2.39002e-07	0.0253903	0.000396228	-0.186114	3.53019	1	2	-0.453997	0.641975	Connector	Maturation_Atrichoblast_BRZ
AT1G52760	CSE	20	20	0	0.0210526	0.0234363	0.00977995	0.00977995	0	0	2.39002e-07	0.0648357	0.000512219	-0.186114	3.53019	1	3	0.138555	0.255	Peripheral	Maturation_Atrichoblast_BRZ
AT3G07460	AT3G07460	15	15	0	0.0285714	0.0336985	0.00733496	0.00733496	0	0	2.39002e-07	0.0570153	0.000458813	-0.186114	3.53019	1	3	-0.0250265	0.124444	Peripheral	Maturation_Atrichoblast_BRZ
AT4G33467	AT4G33467	22	22	0	0.025974	0.0259793	0.0107579	0.0107579	0	0	2.39002e-07	0.0315081	0.00120308	-0.186114	3.53019	2	2	1.08215	0.169421	Peripheral	Maturation_Atrichoblast_BRZ
AT5G01750	AT5G01750	30	30	0	0.0436782	0.0470835	0.0146699	0.0146699	0	0	2.39002e-07	0.0966662	0.00058172	-0.186114	3.53019	1	2	0.890132	0.571111	Peripheral	Maturation_Atrichoblast_BRZ
AT5G11110	SPS2	23	23	0	0.0118577	0.016529	0.0112469	0.0112469	0	0	2.39002e-07	0.0664802	0.000548013	-0.186114	3.53019	1	2	0.218067	0.601134	Peripheral	Maturation_Atrichoblast_BRZ
AT1G23150	AT1G23150	18	18	0	0.0261438	0.026019	0.00880196	0.00880196	0	0	2.39002e-07	0.0540273	0.000516022	-0.186114	3.53019	1	2	0.026049	0.623457	Connector	Maturation_Atrichoblast_BRZ
AT1G22440	AT1G22440	22	22	0	0.030303	0.0400694	0.0107579	0.0107579	0	0	2.39002e-07	0.0868733	0.000511482	-0.186114	3.53019	1	3	-0.0795536	0.557851	Peripheral	Maturation_Atrichoblast_BRZ
AT3G29250	SDR4	24	24	0	0	0	0.0117359	0.0117359	0	0	2.39002e-07	0.0536289	0.000678801	-0.186114	3.53019	1	3	0.138555	0.447917	Peripheral	Maturation_Atrichoblast_BRZ
AT3G07470	AT3G07470	13	13	0	0.025641	0.0317067	0.00635697	0.00635697	0	0	2.39002e-07	0.0397428	0.000497378	-0.186114	3.53019	1	3	-0.134081	0.142012	Peripheral	Maturation_Atrichoblast_BRZ
AT4G18160	TPK3	7	7	0	0.047619	0.0566911	0.00342298	0.00342298	0	0	2.39002e-07	0.0180447	0.000400817	-0.186114	3.53019	2	2	-0.261979	0.244898	Peripheral	Maturation_Atrichoblast_BRZ
AT2G47550	PME20	31	31	0	0.0150538	0.016397	0.0151589	0.0151589	0	0	2.39002e-07	0.0874295	0.000662562	-0.186114	3.53019	1	2	0.410086	0.603538	Peripheral	Maturation_Atrichoblast_BRZ
AT4G17340	TIP2-2	24	24	0	0	0	0.0117359	0.0117359	0	0	2.39002e-07	0.0532063	0.000637827	-0.186114	3.53019	1	3	0.302136	0.288194	Peripheral	Maturation_Atrichoblast_BRZ
AT5G17820	AT5G17820	27	27	0	0.011396	0.0142795	0.0132029	0.0132029	0	0	2.39002e-07	0.0963664	0.000580913	-0.186114	3.53019	1	3	-0.0250265	0.581619	Peripheral	Maturation_Atrichoblast_BRZ
AT4G30290	XTH19	43	43	0	0.0243632	0.0357537	0.0210269	0.0210269	0	0	2.39002e-07	0.162647	0.000632938	-0.186114	3.53019	1	2	0.794123	0.667388	Connector	Maturation_Atrichoblast_BRZ
AT2G13960	AT2G13960	10	10	0	0.155556	0.157561	0.00488998	0.00488998	0	0	2.39002e-07	0.0101752	0.000515242	-0.186114	3.53019	2	2	0.122058	0	Ultra peripheral	Maturation_Atrichoblast_BRZ
AT1G50740	FAX5	10	10	0	0.111111	0.128507	0.00488998	0.00488998	0	0	2.39002e-07	0.0265085	0.000506545	-0.186114	3.53019	1	2	-0.0699602	0.32	Peripheral	Maturation_Atrichoblast_BRZ
AT2G25450	GSL-OH	14	14	0	0.010989	0.0104582	0.00684597	0.00684597	0	0	2.39002e-07	0.0205716	0.000633002	-0.186114	3.53019	1	0	1.41674	0.734694	Connector	Maturation_Atrichoblast_BRZ
AT2G17500	PILS5	18	18	0	0.0196078	0.0229205	0.00880196	0.00880196	0	0	2.39002e-07	0.0538466	0.000466582	-0.186114	3.53019	1	3	-0.0250265	0.345679	Peripheral	Maturation_Atrichoblast_BRZ
AT2G23620	MES1	37	37	0	0.0225225	0.0256159	0.0180929	0.0180929	0	0	2.39002e-07	0.1406	0.000619553	-0.186114	3.53019	1	3	0.738352	0.390066	Peripheral	Maturation_Atrichoblast_BRZ
AT1G74020	SSL12	21	21	0	0	0	0.0102689	0.0102689	0	0	2.39002e-07	0.0563857	0.000829006	-0.186114	3.53019	1	3	-0.0795536	0.539683	Peripheral	Maturation_Atrichoblast_BRZ
AT1G62570	FMOGS-OX4	13	13	0	0.0769231	0.108461	0.00635697	0.00635697	0	0	2.39002e-07	0.0816309	0.0004053	-0.186114	3.53019	1	3	-0.406716	0.591716	Peripheral	Maturation_Atrichoblast_BRZ
AT4G15610	AT4G15610	28	28	0	0.00793651	0.0083418	0.0136919	0.0136919	0	0	2.39002e-07	0.0859151	0.000785881	-0.186114	3.53019	1	3	0.138555	0.502551	Peripheral	Maturation_Atrichoblast_BRZ
AT1G63010	AT1G63010	15	15	0	0.0285714	0.0399591	0.00733496	0.00733496	0	0	2.39002e-07	0.0210471	0.000493395	-0.186114	3.53019	1	2	0.506095	0.124444	Peripheral	Maturation_Atrichoblast_BRZ
AT5G43350	PHT1-1	28	28	0	0.010582	0.0119801	0.0136919	0.0136919	0	0	2.39002e-07	0.095107	0.000625791	-0.186114	3.53019	1	3	0.247609	0.471939	Peripheral	Maturation_Atrichoblast_BRZ
AT1G48850	EMB1144	21	21	0	0.0238095	0.0242099	0.0102689	0.0102689	0	0	2.39002e-07	0.0925424	0.000581686	-0.186114	3.53019	1	5	-0.220565	0.61678	Peripheral	Maturation_Atrichoblast_BRZ
AT5G19860	AT5G19860	30	30	0	0.016092	0.0209001	0.0146699	0.0146699	0	0	2.39002e-07	0.0956634	0.000650526	-0.186114	3.53019	1	3	0.302136	0.508889	Peripheral	Maturation_Atrichoblast_BRZ
AT1G58270	ZW9	13	13	0	0	0	0.00635697	0.00635697	0	0	2.39002e-07	0.0638268	0.000429681	-0.186114	3.53019	1	3	-0.243135	0.378698	Peripheral	Maturation_Atrichoblast_BRZ
AT5G66420	AT5G66420	6	6	0	0.0666667	0.079136	0.00293399	0.00293399	0	0	2.39002e-07	0.0330344	0.00040313	-0.186114	3.53019	1	2	-0.646016	0.666667	Connector	Maturation_Atrichoblast_BRZ
AT2G18690	AT2G18690	18	18	0	0.0326797	0.0418001	0.00880196	0.00880196	0	0	2.39002e-07	0.0489979	0.000641727	-0.186114	3.53019	1	2	0.314077	0.493827	Peripheral	Maturation_Atrichoblast_BRZ
AT3G28450	BIR2	5	5	0	0	0	0.00244499	0.00244499	0	0	2.39002e-07	0.00387651	0.000434754	-0.186114	3.53019	2	2	-0.357988	0	Ultra peripheral	Maturation_Atrichoblast_BRZ
AT2G19730	RPL28A	15	15	0	0.104762	0.137687	0.00733496	0.00733496	0	0	2.39002e-07	0.0608567	0.000451879	-0.186114	3.53019	1	5	-0.0476762	0.231111	Peripheral	Maturation_Atrichoblast_BRZ
AT1G61820	BGLU46	11	11	0	0.0181818	0.0165472	0.00537897	0.00537897	0	0	2.39002e-07	0.0252608	0.000475796	-0.186114	3.53019	1	3	-0.406716	0.528926	Peripheral	Maturation_Atrichoblast_BRZ
AT4G31720	TAF10	2	2	0	0	0	0.000977995	0.000977995	0	0	2.39002e-07	0.0158271	0.000369302	-0.186114	3.53019	1	5	-0.73923	0.5	Peripheral	Maturation_Atrichoblast_BRZ
AT3G58750	CSY2	10	10	0	0	0	0.00488998	0.00488998	0	0	2.39002e-07	0.0293938	0.000424073	-0.186114	3.53019	1	3	-0.461243	0.54	Peripheral	Maturation_Atrichoblast_BRZ
AT5G20400	AT5G20400	2	2	0	0	0	0.000977995	0.000977995	0	0	2.39002e-07	0.0105477	0.000369499	-0.186114	3.53019	1	3	-0.679351	0	Ultra peripheral	Maturation_Atrichoblast_BRZ
AT4G13340	LRX3	27	27	0	0.014245	0.0134596	0.0132029	0.0132029	0	0	2.39002e-07	0.0863765	0.000554652	-0.186114	3.53019	1	2	-0.0699602	0.663923	Connector	Maturation_Atrichoblast_BRZ
AT2G37750	AT2G37750	19	19	0	0.0175439	0.0194708	0.00929095	0.00929095	0	0	2.39002e-07	0.0441963	0.000531732	-0.186114	3.53019	1	2	0.506095	0.387812	Peripheral	Maturation_Atrichoblast_BRZ
AT2G29750	UGT71C1	24	24	0	0.0434783	0.0486799	0.0117359	0.0117359	0	0	2.39002e-07	0.129751	0.000484091	-0.186114	3.53019	1	3	0.0295005	0.517361	Peripheral	Maturation_Atrichoblast_BRZ
AT3G46830	RABA2C	16	16	0	0.0333333	0.0377191	0.00782396	0.00782396	0	0	2.39002e-07	0.0800908	0.000463209	-0.186114	3.53019	1	3	-0.134081	0.398438	Peripheral	Maturation_Atrichoblast_BRZ
AT2G41640	AT2G41640	3	3	0	0.333333	0.726867	0.00146699	0.00146699	0	0	2.39002e-07	0.0114293	0.000379076	-0.186114	3.53019	1	2	-0.646016	0.444444	Peripheral	Maturation_Atrichoblast_BRZ
AT3G23050	IAA7	10	10	0	0.0666667	0.067769	0.00488998	0.00488998	0	0	2.39002e-07	0.0361651	0.000565008	-0.186114	3.53019	1	3	-0.297662	0.18	Peripheral	Maturation_Atrichoblast_BRZ
AT3G15810	AT3G15810	8	8	0	0.571429	0.822028	0.00391198	0.00391198	0	0	2.39002e-07	0.0605488	0.000381807	-0.186114	3.53019	1	5	-0.335824	0	Ultra peripheral	Maturation_Atrichoblast_BRZ
AT4G33640	AT4G33640	17	17	0	0.0147059	0.0254357	0.00831296	0.00831296	0	0	2.39002e-07	0.0616242	0.000477386	-0.186114	3.53019	1	5	-0.220565	0.553633	Peripheral	Maturation_Atrichoblast_BRZ
AT4G21840	MSRB8	12	12	0	0	0	0.00586797	0.00586797	0	0	2.39002e-07	0.0225768	0.000454588	-0.186114	3.53019	1	2	0.026049	0.402778	Peripheral	Maturation_Atrichoblast_BRZ
AT1G52050	JAL8	7	7	0	0.285714	0.287784	0.00342298	0.00342298	0	0	2.39002e-07	0.0580198	0.000381665	-0.186114	3.53019	1	5	-0.451083	0.244898	Peripheral	Maturation_Atrichoblast_BRZ
AT5G25940	AT5G25940	16	16	0	0.0833333	0.0953077	0.00782396	0.00782396	0	0	2.39002e-07	0.0488462	0.000484412	-0.186114	3.53019	1	2	-0.261979	0.695312	Connector	Maturation_Atrichoblast_BRZ
AT5G02020	SIS	22	22	0	0.125541	0.140688	0.0107579	0.0107579	0	0	2.39002e-07	0.0577306	0.000609094	-0.186114	3.53019	2	2	0.986141	0.243802	Peripheral	Maturation_Atrichoblast_BRZ
AT5G07960	AT5G07960	7	7	0	0.190476	0.259502	0.00342298	0.00342298	0	0	2.39002e-07	0.0417398	0.000435513	-0.186114	3.53019	1	5	-0.451083	0.244898	Peripheral	Maturation_Atrichoblast_BRZ
AT1G57720	AT1G57720	10	10	0	0.422222	0.587755	0.00488998	0.00488998	0	0	2.39002e-07	0.0807849	0.000397758	-0.186114	3.53019	1	5	-0.220565	0	Ultra peripheral	Maturation_Atrichoblast_BRZ
AT1G76650	CML38	20	20	0	0.321053	0.459831	0.00977995	0.00977995	0	0	2.39002e-07	0.111482	0.000598675	-0.186114	3.53019	1	5	0.182842	0.265	Peripheral	Maturation_Atrichoblast_BRZ
AT3G61440	CYSC1	16	16	0	0.125	0.191965	0.00782396	0.00782396	0	0	2.39002e-07	0.0851224	0.000438275	-0.186114	3.53019	1	5	-0.0476762	0.320312	Peripheral	Maturation_Atrichoblast_BRZ
AT3G60130	BGLU16	19	19	0	0.00584795	0.00631183	0.00929095	0.00929095	0	0	2.39002e-07	0.0334183	0.000912475	-0.186114	3.53019	1	2	-0.0699602	0.698061	Connector	Maturation_Atrichoblast_BRZ
AT1G51420	ATSPP1	6	6	0	0	0	0.00293399	0.00293399	0	0	2.39002e-07	0.0168964	0.000406102	-0.186114	3.53019	1	3	-0.570297	0.444444	Peripheral	Maturation_Atrichoblast_BRZ
AT1G48480	RKL1	10	10	0	0	0	0.00488998	0.00488998	0	0	2.39002e-07	0.0561311	0.000413714	-0.186114	3.53019	1	3	-0.243135	0	Ultra peripheral	Maturation_Atrichoblast_BRZ
AT2G29960	CYP19-4	10	10	0	0.133333	0.196494	0.00488998	0.00488998	0	0	2.39002e-07	0.0599595	0.000432376	-0.186114	3.53019	1	5	-0.220565	0	Ultra peripheral	Maturation_Atrichoblast_BRZ
AT1G55020	LOX1	25	25	0	0.0733333	0.0926565	0.0122249	0.0122249	0	0	2.39002e-07	0.129217	0.000502074	-0.186114	3.53019	1	3	-0.0795536	0.6016	Peripheral	Maturation_Atrichoblast_BRZ
AT4G27350	AT4G27350	10	10	0	0	0	0.00488998	0.00488998	0	0	2.39002e-07	0.01045	0.00064457	-0.186114	3.53019	2	2	0.026049	0.18	Peripheral	Maturation_Atrichoblast_BRZ
AT1G23720	AT1G23720	33	33	0	0.0435606	0.0577211	0.0161369	0.0161369	0	0	2.39002e-07	0.124927	0.000595012	-0.186114	3.53019	1	5	0.0675828	0.578512	Peripheral	Maturation_Atrichoblast_BRZ
AT5G39050	PMAT1	10	10	0	0.0666667	0.0694244	0.00488998	0.00488998	0	0	2.39002e-07	0.0103174	0.000468515	-0.186114	3.53019	2	2	0.122058	0	Ultra peripheral	Maturation_Atrichoblast_BRZ
AT4G37070	PLP1	34	34	0	0.00534759	0.00660816	0.0166259	0.0166259	0	0	2.39002e-07	0.111404	0.000628421	-0.186114	3.53019	1	5	0.125212	0.610727	Peripheral	Maturation_Atrichoblast_BRZ
AT2G43610	AT2G43610	17	17	0	0.220588	0.293409	0.00831296	0.00831296	0	0	2.39002e-07	0.104915	0.00062533	-0.186114	3.53019	1	5	0.182842	0	Ultra peripheral	Maturation_Atrichoblast_BRZ
AT2G42490	AT2G42490	14	14	0	0.0659341	0.0729085	0.00684597	0.00684597	0	0	2.39002e-07	0.0680706	0.000439047	-0.186114	3.53019	1	3	-0.352189	0.540816	Peripheral	Maturation_Atrichoblast_BRZ
AT1G12090	ELP	11	11	0	0.0545455	0.0609877	0.00537897	0.00537897	0	0	2.39002e-07	0.0499435	0.00046492	-0.186114	3.53019	1	5	-0.393453	0.512397	Peripheral	Maturation_Atrichoblast_BRZ
AT4G37640	ACA2	12	12	0	0	0	0.00586797	0.00586797	0	0	2.39002e-07	0.0290601	0.000463014	-0.186114	3.53019	1	2	-0.165969	0.569444	Peripheral	Maturation_Atrichoblast_BRZ
AT5G57785	AT5G57785	18	18	0	0.00653595	0.00544466	0.00880196	0.00880196	0	0	2.39002e-07	0.0540508	0.000463957	-0.186114	3.53019	1	3	0.0840276	0.197531	Peripheral	Maturation_Atrichoblast_BRZ
AT5G49280	AT5G49280	12	12	0	0.439394	0.603121	0.00586797	0.00586797	0	0	2.39002e-07	0.0715304	0.000419868	-0.186114	3.53019	1	5	-0.105306	0	Ultra peripheral	Maturation_Atrichoblast_BRZ
AT1G56700	AT1G56700	13	13	0	0.0897436	0.101102	0.00635697	0.00635697	0	0	2.39002e-07	0.0534866	0.000448648	-0.186114	3.53019	1	3	-0.243135	0.378698	Peripheral	Maturation_Atrichoblast_BRZ
AT4G32200	ASY2	5	5	0	0	0	0.00244499	0.00244499	0	0	2.39002e-07	0.0140116	0.000446642	-0.186114	3.53019	2	2	-0.453997	0.32	Peripheral	Maturation_Atrichoblast_BRZ
AT1G76600	AT1G76600	14	14	0	0.582418	0.877318	0.00684597	0.00684597	0	0	2.39002e-07	0.0959922	0.000441509	-0.186114	3.53019	1	5	0.00995328	0	Ultra peripheral	Maturation_Atrichoblast_BRZ
AT1G14170	AT1G14170	12	12	0	0.030303	0.0361881	0.00586797	0.00586797	0	0	2.39002e-07	0.0727552	0.000398796	-0.186114	3.53019	1	3	-0.297662	0.402778	Peripheral	Maturation_Atrichoblast_BRZ
AT1G34030	RPS18C	11	11	0	0.254545	0.338061	0.00537897	0.00537897	0	0	2.39002e-07	0.0590095	0.000442364	-0.186114	3.53019	1	5	-0.220565	0.165289	Peripheral	Maturation_Atrichoblast_BRZ
AT3G21340	AT3G21340	14	14	0	0	0	0.00684597	0.00684597	0	0	2.39002e-07	0.0536216	0.000460915	-0.186114	3.53019	1	2	-0.357988	0.602041	Peripheral	Maturation_Atrichoblast_BRZ
AT5G40450	AT5G40450	30	30	0	0.0183908	0.0190102	0.0146699	0.0146699	0	0	2.39002e-07	0.122068	0.000485759	-0.186114	3.53019	1	3	0.356663	0.451111	Peripheral	Maturation_Atrichoblast_BRZ
AT3G20510	FAX6	24	24	0	0.0108696	0.0128412	0.0117359	0.0117359	0	0	2.39002e-07	0.0768693	0.000557362	-0.186114	3.53019	1	2	0.122058	0.652778	Connector	Maturation_Atrichoblast_BRZ
AT5G54370	AT5G54370	8	8	0	0.178571	0.234907	0.00391198	0.00391198	0	0	2.39002e-07	0.0641609	0.000385375	-0.186114	3.53019	1	5	-0.393453	0.21875	Peripheral	Maturation_Atrichoblast_BRZ
AT3G01290	HIR3	20	20	0	0.0157895	0.0181962	0.00977995	0.00977995	0	0	2.39002e-07	0.0627706	0.000589388	-0.186114	3.53019	1	3	-0.134081	0.54	Peripheral	Maturation_Atrichoblast_BRZ
AT3G44300	NIT2	24	24	0	0.0362319	0.0395408	0.0117359	0.0117359	0	0	2.39002e-07	0.0890489	0.000933307	-0.186114	3.53019	1	5	-0.162935	0.621528	Connector	Maturation_Atrichoblast_BRZ
AT5G40890	CLC-A	19	19	0	0	0	0.00929095	0.00929095	0	0	2.39002e-07	0.0530643	0.000617147	-0.186114	3.53019	1	3	-0.297662	0.637119	Connector	Maturation_Atrichoblast_BRZ
AT2G35610	XEG113	10	10	0	0.0222222	0.0185133	0.00488998	0.00488998	0	0	2.39002e-07	0.0549179	0.000436549	-0.186114	3.53019	1	3	-0.461243	0.56	Peripheral	Maturation_Atrichoblast_BRZ
AT5G46900	AT5G46900	17	17	0	0	0	0.00831296	0.00831296	0	0	2.39002e-07	0.0500431	0.000494551	-0.186114	3.53019	1	3	-0.188608	0.512111	Peripheral	Maturation_Atrichoblast_BRZ
AT4G09750	AT4G09750	5	5	0	0.2	0.205784	0.00244499	0.00244499	0	0	2.39002e-07	0.0293037	0.000378061	-0.186114	3.53019	1	3	-0.570297	0.32	Peripheral	Maturation_Atrichoblast_BRZ
AT1G25450	KCS5	16	16	0	0.025	0.0334742	0.00782396	0.00782396	0	0	2.39002e-07	0.0850083	0.000431858	-0.186114	3.53019	1	3	-0.134081	0.398438	Peripheral	Maturation_Atrichoblast_BRZ
AT3G17440	NPSN13	14	14	0	0.043956	0.0494428	0.00684597	0.00684597	0	0	2.39002e-07	0.0722983	0.000414496	-0.186114	3.53019	1	3	-0.0795536	0.132653	Peripheral	Maturation_Atrichoblast_BRZ
AT5G25560	AT5G25560	4	4	0	0	0	0.00195599	0.00195599	0	0	2.39002e-07	0.00380858	0.000436353	-0.186114	3.53019	2	2	-0.453997	0	Ultra peripheral	Maturation_Atrichoblast_BRZ
AT3G17420	GPK1	14	14	0	0.043956	0.0458527	0.00684597	0.00684597	0	0	2.39002e-07	0.0631779	0.000572269	-0.186114	3.53019	1	3	-0.134081	0.244898	Peripheral	Maturation_Atrichoblast_BRZ
AT2G15830	AT2G15830	18	18	0	0.00653595	0.00943419	0.00880196	0.00880196	0	0	2.39002e-07	0.0441696	0.000477769	-0.186114	3.53019	1	3	-0.188608	0.512346	Peripheral	Maturation_Atrichoblast_BRZ
AT4G30550	GGP3	4	4	0	0.166667	0.182587	0.00195599	0.00195599	0	0	2.39002e-07	0.0200969	0.00038306	-0.186114	3.53019	1	5	-0.681601	0.5	Peripheral	Maturation_Atrichoblast_BRZ
AT5G01490	CAX4	2	2	0	0	0	0.000977995	0.000977995	0	0	2.39002e-07	0.00240448	0.000387539	-0.186114	3.53019	2	2	-0.646016	0	Ultra peripheral	Maturation_Atrichoblast_BRZ
AT1G17170	GSTU24	9	9	0	0.25	0.306561	0.00440098	0.00440098	0	0	2.39002e-07	0.0378685	0.000421193	-0.186114	3.53019	1	5	-0.393453	0.37037	Peripheral	Maturation_Atrichoblast_BRZ
AT1G60710	ATB2	16	16	0	0.00833333	0.00810591	0.00782396	0.00782396	0	0	2.39002e-07	0.0334772	0.000545148	-0.186114	3.53019	1	3	-0.188608	0.476562	Peripheral	Maturation_Atrichoblast_BRZ
AT4G38060	AT4G38060	17	17	0	0.0220588	0.0244355	0.00831296	0.00831296	0	0	2.39002e-07	0.0292588	0.000488124	-0.186114	3.53019	1	2	0.218067	0.456747	Peripheral	Maturation_Atrichoblast_BRZ
AT2G47140	SDR3B	14	14	0	0.351648	0.492896	0.00684597	0.00684597	0	0	2.39002e-07	0.0960111	0.000398785	-0.186114	3.53019	1	5	-0.105306	0.244898	Peripheral	Maturation_Atrichoblast_BRZ
AT5G56870	BGAL4	46	46	0	0.00772947	0.00829309	0.0224939	0.0224939	0	0	2.39002e-07	0.121187	0.000752433	-0.186114	3.53019	1	3	1.28362	0.302457	Peripheral	Maturation_Atrichoblast_BRZ
AT5G12020	HSP17.6	3	3	0	0	0	0.00146699	0.00146699	0	0	2.39002e-07	0.004979	0.00038507	-0.186114	3.53019	2	2	-0.550006	0	Ultra peripheral	Maturation_Atrichoblast_BRZ
AT3G09220	LAC7	5	5	0	0	0	0.00244499	0.00244499	0	0	2.39002e-07	0.00977153	0.000451637	-0.186114	3.53019	1	3	-0.570297	0.32	Peripheral	Maturation_Atrichoblast_BRZ
AT2G25980	JAL20	14	14	0	0	0	0.00684597	0.00684597	0	0	2.39002e-07	0.0447614	0.000615527	-0.186114	3.53019	1	3	-0.352189	0.540816	Peripheral	Maturation_Atrichoblast_BRZ
AT5G44130	FLA13	7	7	0	0	0	0.00342298	0.00342298	0	0	2.39002e-07	0.0173065	0.000545752	-0.186114	3.53019	1	3	-0.461243	0.244898	Peripheral	Maturation_Atrichoblast_BRZ
AT5G08040	TOM5	15	15	0	0	0	0.00733496	0.00733496	0	0	2.39002e-07	0.0389541	0.000465701	-0.186114	3.53019	1	2	0.026049	0.524444	Peripheral	Maturation_Atrichoblast_BRZ
AT3G24480	LRX4	5	5	0	0	0	0.00244499	0.00244499	0	0	2.39002e-07	0.0107171	0.000456691	-0.186114	3.53019	1	3	-0.51577	0	Ultra peripheral	Maturation_Atrichoblast_BRZ
AT3G13090	ABCC6	4	4	0	0	0	0.00195599	0.00195599	0	0	2.39002e-07	0.0152454	0.000387438	-0.186114	3.53019	1	2	-0.550006	0.375	Peripheral	Maturation_Atrichoblast_BRZ
AT1G62790	AT1G62790	14	14	0	0.032967	0.0319254	0.00684597	0.00684597	0	0	2.39002e-07	0.04775	0.00047016	-0.186114	3.53019	1	3	-0.188608	0.336735	Peripheral	Maturation_Atrichoblast_BRZ
AT2G40080	ELF4	12	12	0	0.136364	0.147401	0.00586797	0.00586797	0	0	2.39002e-07	0.0710598	0.000411636	-0.186114	3.53019	1	5	-0.451083	0.5	Peripheral	Maturation_Atrichoblast_BRZ
AT4G33666	AT4G33666	15	15	0	0.133333	0.140249	0.00733496	0.00733496	0	0	2.39002e-07	0.0156384	0.000557524	-0.186114	3.53019	2	2	0.602104	0	Ultra peripheral	Maturation_Atrichoblast_BRZ
AT4G37910	HSP70-9	3	3	0	0	0	0.00146699	0.00146699	0	0	2.39002e-07	0.0092434	0.000388428	-0.186114	3.53019	1	2	-0.742025	0.666667	Connector	Maturation_Atrichoblast_BRZ
AT2G38760	ANN3	16	16	0	0	0	0.00782396	0.00782396	0	0	2.39002e-07	0.0474718	0.000468268	-0.186114	3.53019	1	3	-0.188608	0.484375	Peripheral	Maturation_Atrichoblast_BRZ
AT2G46260	AT2G46260	6	6	0	0.133333	0.14196	0.00293399	0.00293399	0	0	2.39002e-07	0.0168491	0.000409669	-0.186114	3.53019	2	2	-0.357988	0.277778	Peripheral	Maturation_Atrichoblast_BRZ
AT4G29780	AT4G29780	15	15	0	0.533333	0.717441	0.00733496	0.00733496	0	0	2.39002e-07	0.0985371	0.000416755	-0.186114	3.53019	1	5	0.0675828	0	Ultra peripheral	Maturation_Atrichoblast_BRZ
AT5G63290	AT5G63290	3	3	0	0	0	0.00146699	0.00146699	0	0	2.39002e-07	0.00383193	0.000386318	-0.186114	3.53019	2	2	-0.646016	0.444444	Peripheral	Maturation_Atrichoblast_BRZ
AT1G10682	AT1G10682	12	12	0	0.181818	0.273004	0.00586797	0.00586797	0	0	2.39002e-07	0.0862413	0.000656852	-0.186114	3.53019	1	5	-0.335824	0.486111	Peripheral	Maturation_Atrichoblast_BRZ
AT4G23420	AT4G23420	13	13	0	0	0	0.00635697	0.00635697	0	0	2.39002e-07	0.0355723	0.000426976	-0.186114	3.53019	1	3	-0.188608	0.260355	Peripheral	Maturation_Atrichoblast_BRZ
AT3G21070	NADK1	18	18	0	0.0261438	0.031776	0.00880196	0.00880196	0	0	2.39002e-07	0.0734026	0.000436812	-0.186114	3.53019	1	5	-0.335824	0.648148	Connector	Maturation_Atrichoblast_BRZ
AT4G17900	AT4G17900	11	11	0	0	0	0.00537897	0.00537897	0	0	2.39002e-07	0.0358243	0.000457073	-0.186114	3.53019	1	2	-0.453997	0.661157	Connector	Maturation_Atrichoblast_BRZ
AT1G53730	SRF6	8	8	0	0	0	0.00391198	0.00391198	0	0	2.39002e-07	0.0381545	0.000458072	-0.186114	3.53019	1	3	-0.51577	0.53125	Peripheral	Maturation_Atrichoblast_BRZ
AT1G21390	emb2170	9	9	0	0.111111	0.10956	0.00440098	0.00440098	0	0	2.39002e-07	0.0192038	0.000433283	-0.186114	3.53019	1	2	-0.165969	0.37037	Peripheral	Maturation_Atrichoblast_BRZ
AT3G46280	AT3G46280	24	24	0	0.0144928	0.0138232	0.0117359	0.0117359	0	0	2.39002e-07	0.0696082	0.000678311	-0.186114	3.53019	1	3	0.193082	0.40625	Peripheral	Maturation_Atrichoblast_BRZ
AT5G60920	COB	11	11	0	0	0	0.00537897	0.00537897	0	0	2.39002e-07	0.0244061	0.000451727	-0.186114	3.53019	1	3	-0.406716	0.528926	Peripheral	Maturation_Atrichoblast_BRZ
AT3G26690	NUDT13	19	19	0	0.00584795	0.00665256	0.00929095	0.00929095	0	0	2.39002e-07	0.0364396	0.000575199	-0.186114	3.53019	1	2	0.410086	0.459834	Peripheral	Maturation_Atrichoblast_BRZ
AT4G23870	AT4G23870	8	8	0	0.107143	0.0951711	0.00391198	0.00391198	0	0	2.39002e-07	0.0381347	0.000392809	-0.186114	3.53019	1	3	-0.352189	0	Ultra peripheral	Maturation_Atrichoblast_BRZ
AT1G25275	AT1G25275	17	17	0	0.0294118	0.0418059	0.00831296	0.00831296	0	0	2.39002e-07	0.0636897	0.000498915	-0.186114	3.53019	1	5	-0.393453	0.629758	Connector	Maturation_Atrichoblast_BRZ
AT4G31340	AT4G31340	24	24	0	0.0507246	0.0597478	0.0117359	0.0117359	0	0	2.39002e-07	0.0965706	0.000482699	-0.186114	3.53019	1	5	0.125212	0.486111	Peripheral	Maturation_Atrichoblast_BRZ
AT1G13195	AT1G13195	8	8	0	0.0357143	0.0330098	0.00391198	0.00391198	0	0	2.39002e-07	0.0123006	0.000476589	-0.186114	3.53019	2	2	-0.165969	0.21875	Peripheral	Maturation_Atrichoblast_BRZ
AT1G07030	AT1G07030	8	8	0	0.321429	0.321527	0.00391198	0.00391198	0	0	2.39002e-07	0.0163411	0.000419927	-0.186114	3.53019	2	2	-0.165969	0.21875	Peripheral	Maturation_Atrichoblast_BRZ
AT3G21630	CERK1	12	12	0	0.0151515	0.0289385	0.00586797	0.00586797	0	0	2.39002e-07	0.0345316	0.000455689	-0.186114	3.53019	1	2	-0.357988	0.625	Connector	Maturation_Atrichoblast_BRZ
AT1G11740	AT1G11740	12	12	0	0.0151515	0.0161625	0.00586797	0.00586797	0	0	2.39002e-07	0.033407	0.000451575	-0.186114	3.53019	1	3	-0.243135	0.291667	Peripheral	Maturation_Atrichoblast_BRZ
AT2G18020	RPL8A	20	20	0	0.168421	0.233277	0.00977995	0.00977995	0	0	2.39002e-07	0.103513	0.000491328	-0.186114	3.53019	1	5	0.298101	0.095	Peripheral	Maturation_Atrichoblast_BRZ
AT3G28550	AT3G28550	23	23	0	0.027668	0.0284317	0.0112469	0.0112469	0	0	2.39002e-07	0.0985756	0.000508751	-0.186114	3.53019	1	3	-0.134081	0.612476	Peripheral	Maturation_Atrichoblast_BRZ
AT4G25570	ACYB-2	9	9	0	0.0833333	0.125165	0.00440098	0.00440098	0	0	2.39002e-07	0.0309487	0.000504818	-0.186114	3.53019	1	2	-0.357988	0.567901	Peripheral	Maturation_Atrichoblast_BRZ
AT5G45650	SBT5.6	11	11	0	0.0545455	0.0468128	0.00537897	0.00537897	0	0	2.39002e-07	0.0396175	0.000471054	-0.186114	3.53019	1	3	-0.352189	0.396694	Peripheral	Maturation_Atrichoblast_BRZ
AT3G47670	AT3G47670	10	10	0	0.0222222	0.0368779	0.00488998	0.00488998	0	0	2.39002e-07	0.0506248	0.00049289	-0.186114	3.53019	1	3	-0.406716	0.42	Peripheral	Maturation_Atrichoblast_BRZ
AT5G09978	PEP7	13	13	0	0.0641026	0.0694894	0.00635697	0.00635697	0	0	2.39002e-07	0.0414044	0.00052795	-0.186114	3.53019	1	3	-0.243135	0.35503	Peripheral	Maturation_Atrichoblast_BRZ
AT5G13220	JAZ10	25	25	0	0.146667	0.211697	0.0122249	0.0122249	0	0	2.39002e-07	0.135757	0.000545243	-0.186114	3.53019	1	2	0.410086	0.5344	Peripheral	Maturation_Atrichoblast_BRZ
AT3G55470	AT3G55470	10	10	0	0.133333	0.132133	0.00488998	0.00488998	0	0	2.39002e-07	0.0378136	0.00041897	-0.186114	3.53019	1	2	-0.261979	0.54	Peripheral	Maturation_Atrichoblast_BRZ
AT1G72140	NPF5.12	3	3	0	0.333333	0.368487	0.00146699	0.00146699	0	0	2.39002e-07	0.00877675	0.000376377	-0.186114	3.53019	1	3	-0.624824	0	Ultra peripheral	Maturation_Atrichoblast_BRZ
AT3G25290	AT3G25290	10	10	0	0	0	0.00488998	0.00488998	0	0	2.39002e-07	0.0261405	0.000433467	-0.186114	3.53019	1	2	-0.453997	0.66	Connector	Maturation_Atrichoblast_BRZ
AT1G48630	RACK1B	1	1	0	0	0	0.000488998	0.000488998	0	0	2.39002e-07	0.000509241	0.000386224	-0.186114	3.53019	88	5	-0.73923	0	Ultra peripheral	Maturation_Atrichoblast_BRZ
AT2G36835	AT2G36835	4	4	0	0	0	0.00195599	0.00195599	0	0	2.39002e-07	0.0134312	0.000378327	-0.186114	3.53019	1	3	-0.679351	0.625	Connector	Maturation_Atrichoblast_BRZ
AT1G70490	ARF2-A	11	11	0	0.0909091	0.167902	0.00537897	0.00537897	0	0	2.39002e-07	0.0646439	0.000392309	-0.186114	3.53019	1	5	-0.451083	0.561983	Peripheral	Maturation_Atrichoblast_BRZ
AT1G29470	AT1G29470	10	10	0	0.488889	0.648553	0.00488998	0.00488998	0	0	2.39002e-07	0.0752738	0.000400774	-0.186114	3.53019	1	5	-0.220565	0	Ultra peripheral	Maturation_Atrichoblast_BRZ
AT3G13275	AT3G13275	15	15	0	0.0666667	0.0643352	0.00733496	0.00733496	0	0	2.39002e-07	0.0250297	0.000476838	-0.186114	3.53019	2	2	0.410086	0.24	Peripheral	Maturation_Atrichoblast_BRZ
AT2G39270	AT2G39270	8	8	0	0	0	0.00391198	0.00391198	0	0	2.39002e-07	0.0189982	0.000416249	-0.186114	3.53019	1	2	-0.261979	0.40625	Peripheral	Maturation_Atrichoblast_BRZ
AT2G02710	TLP1	15	15	0	0.0571429	0.0732052	0.00733496	0.00733496	0	0	2.39002e-07	0.020105	0.000631395	-0.186114	3.53019	2	2	0.410086	0.24	Peripheral	Maturation_Atrichoblast_BRZ
AT1G33800	GXM3	8	8	0	0.0714286	0.0885352	0.00391198	0.00391198	0	0	2.39002e-07	0.0598344	0.000379593	-0.186114	3.53019	1	3	-0.461243	0.375	Peripheral	Maturation_Atrichoblast_BRZ
AT5G23840	AT5G23840	14	14	0	0.010989	0.0130782	0.00684597	0.00684597	0	0	2.39002e-07	0.0320509	0.000470572	-0.186114	3.53019	1	3	-0.0250265	0	Ultra peripheral	Maturation_Atrichoblast_BRZ
AT5G61790	CNX1	6	6	0	0.4	0.429078	0.00293399	0.00293399	0	0	2.39002e-07	0.0300229	0.000406464	-0.186114	3.53019	1	5	-0.451083	0	Ultra peripheral	Maturation_Atrichoblast_BRZ
AT4G34670	RPS3AB	5	5	0	0.2	0.220065	0.00244499	0.00244499	0	0	2.39002e-07	0.0228119	0.00040404	-0.186114	3.53019	1	5	-0.508712	0	Ultra peripheral	Maturation_Atrichoblast_BRZ
AT2G40110	AT2G40110	16	16	0	0.0416667	0.0549987	0.00782396	0.00782396	0	0	2.39002e-07	0.0607697	0.000444453	-0.186114	3.53019	1	3	-0.352189	0.617188	Peripheral	Maturation_Atrichoblast_BRZ
AT1G62480	AT1G62480	16	16	0	0.15	0.211319	0.00782396	0.00782396	0	0	2.39002e-07	0.0642948	0.000451456	-0.186114	3.53019	1	5	-0.0476762	0.320312	Peripheral	Maturation_Atrichoblast_BRZ
AT5G55970	AT5G55970	6	6	0	0	0	0.00293399	0.00293399	0	0	2.39002e-07	0.0124374	0.000493607	-0.186114	3.53019	2	2	-0.453997	0.444444	Peripheral	Maturation_Atrichoblast_BRZ
AT4G31320	AT4G31320	10	10	0	0.0222222	0.02205	0.00488998	0.00488998	0	0	2.39002e-07	0.0440339	0.000397449	-0.186114	3.53019	1	3	-0.243135	0	Ultra peripheral	Maturation_Atrichoblast_BRZ
AT1G20440	COR47	8	8	0	0	0	0.00391198	0.00391198	0	0	2.39002e-07	0.015671	0.000401715	-0.186114	3.53019	1	3	-0.352189	0	Ultra peripheral	Maturation_Atrichoblast_BRZ
AT5G14240	AT5G14240	8	8	0	0.571429	0.81577	0.00391198	0.00391198	0	0	2.39002e-07	0.0532473	0.000396647	-0.186114	3.53019	1	5	-0.335824	0	Ultra peripheral	Maturation_Atrichoblast_BRZ
AT5G54160	OMT1	11	11	0	0.0363636	0.0574727	0.00537897	0.00537897	0	0	2.39002e-07	0.0399802	0.000418964	-0.186114	3.53019	1	3	-0.406716	0.512397	Peripheral	Maturation_Atrichoblast_BRZ
AT4G05160	4CLL7	9	9	0	0.0833333	0.0799691	0.00440098	0.00440098	0	0	2.39002e-07	0.0434925	0.000400984	-0.186114	3.53019	1	3	-0.51577	0.493827	Peripheral	Maturation_Atrichoblast_BRZ
AT5G14040	MPT3	17	17	0	0.117647	0.175416	0.00831296	0.00831296	0	0	2.39002e-07	0.0860481	0.000448357	-0.186114	3.53019	1	5	-0.162935	0.512111	Peripheral	Maturation_Atrichoblast_BRZ
AT2G30950	VAR2	8	8	0	0.0357143	0.0664086	0.00391198	0.00391198	0	0	2.39002e-07	0.0262667	0.000856782	-0.186114	3.53019	7	5	-0.451083	0.40625	Peripheral	Maturation_Atrichoblast_BRZ
AT3G49160	PKP4	3	3	0	0	0	0.00146699	0.00146699	0	0	2.39002e-07	0.000875983	0.000429385	-0.186114	3.53019	2	2	-0.550006	0	Ultra peripheral	Maturation_Atrichoblast_BRZ
AT5G17850	CCX2	4	4	0	0	0	0.00195599	0.00195599	0	0	2.39002e-07	0.00450136	0.000402501	-0.186114	3.53019	1	2	-0.550006	0.375	Peripheral	Maturation_Atrichoblast_BRZ
AT5G49900	AT5G49900	5	5	0	0.1	0.106924	0.00244499	0.00244499	0	0	2.39002e-07	0.0174444	0.000395254	-0.186114	3.53019	1	3	-0.570297	0.32	Peripheral	Maturation_Atrichoblast_BRZ
AT1G77330	AT1G77330	16	16	0	0.1	0.106498	0.00782396	0.00782396	0	0	2.39002e-07	0.0601031	0.00045384	-0.186114	3.53019	1	5	-0.220565	0.53125	Peripheral	Maturation_Atrichoblast_BRZ
AT1G44170	ALDH3H1	5	5	0	0.5	0.476135	0.00244499	0.00244499	0	0	2.39002e-07	0.0275407	0.000386108	-0.186114	3.53019	1	3	-0.570297	0.32	Peripheral	Maturation_Atrichoblast_BRZ
AT3G52748	AT3G52748	2	2	0	0	0	0.000977995	0.000977995	0	0	2.39002e-07	0.00372643	0.000379963	-0.186114	3.53019	1	2	-0.742025	0.5	Peripheral	Maturation_Atrichoblast_BRZ
AT1G09970	LRR XI-23	7	7	0	0.0952381	0.0860712	0.00342298	0.00342298	0	0	2.39002e-07	0.0104658	0.000425105	-0.186114	3.53019	2	2	-0.261979	0.244898	Peripheral	Maturation_Atrichoblast_BRZ
AT3G23280	XBAT35	5	5	0	0.3	0.406151	0.00244499	0.00244499	0	0	2.39002e-07	0.0460377	0.000373734	-0.186114	3.53019	1	5	-0.566342	0.32	Peripheral	Maturation_Atrichoblast_BRZ
AT1G80240	AT1G80240	30	30	0	0.0045977	0.00472205	0.0146699	0.0146699	0	0	2.39002e-07	0.0554054	0.000686416	-0.186114	3.53019	1	3	0.0840276	0.597778	Peripheral	Maturation_Atrichoblast_BRZ
AT1G24600	AT1G24600	10	10	0	0.0222222	0.0265733	0.00488998	0.00488998	0	0	2.39002e-07	0.025718	0.000423675	-0.186114	3.53019	2	2	0.026049	0.18	Peripheral	Maturation_Atrichoblast_BRZ
AT5G48657	AT5G48657	6	6	0	0.0666667	0.0597456	0.00293399	0.00293399	0	0	2.39002e-07	0.0168423	0.000394475	-0.186114	3.53019	1	2	-0.550006	0.611111	Peripheral	Maturation_Atrichoblast_BRZ
AT1G27760	SAT32	18	18	0	0.202614	0.250658	0.00880196	0.00880196	0	0	2.39002e-07	0.0713515	0.000462082	-0.186114	3.53019	2	2	0.122058	0.493827	Peripheral	Maturation_Atrichoblast_BRZ
AT3G23530	AT3G23530	7	7	0	0.047619	0.0487294	0.00342298	0.00342298	0	0	2.39002e-07	0.0204579	0.000399526	-0.186114	3.53019	1	3	-0.461243	0.244898	Peripheral	Maturation_Atrichoblast_BRZ
AT5G48530	AT5G48530	10	10	0	0	0	0.00488998	0.00488998	0	0	2.39002e-07	0.0187525	0.000483039	-0.186114	3.53019	2	2	0.026049	0.18	Peripheral	Maturation_Atrichoblast_BRZ
AT3G12490	CYS6	7	7	0	0.571429	0.807844	0.00342298	0.00342298	0	0	2.39002e-07	0.0414693	0.000417123	-0.186114	3.53019	1	5	-0.393453	0	Ultra peripheral	Maturation_Atrichoblast_BRZ
AT3G12500	CHI-B	16	16	0	0	0	0.00782396	0.00782396	0	0	2.39002e-07	0.0301225	0.000549673	-0.186114	3.53019	1	2	-0.0699602	0.59375	Peripheral	Maturation_Atrichoblast_BRZ
AT3G44190	AT3G44190	13	13	0	0.025641	0.0261521	0.00635697	0.00635697	0	0	2.39002e-07	0.0368775	0.000453303	-0.186114	3.53019	1	3	-0.243135	0.378698	Peripheral	Maturation_Atrichoblast_BRZ
AT2G47800	ABCC4	18	18	0	0.00653595	0.00671021	0.00880196	0.00880196	0	0	2.39002e-07	0.0488123	0.000501753	-0.186114	3.53019	1	3	-0.243135	0.592593	Peripheral	Maturation_Atrichoblast_BRZ
AT3G51160	MUR1	18	18	0	0.0915033	0.111607	0.00880196	0.00880196	0	0	2.39002e-07	0.052115	0.000509417	-0.186114	3.53019	1	5	-0.162935	0.475309	Peripheral	Maturation_Atrichoblast_BRZ
AT4G16760	ACX1	18	18	0	0.137255	0.152237	0.00880196	0.00880196	0	0	2.39002e-07	0.0617754	0.000504221	-0.186114	3.53019	1	2	-0.0699602	0.660494	Connector	Maturation_Atrichoblast_BRZ
AT3G53160	UGT73C7	2	2	0	0	0	0.000977995	0.000977995	0	0	2.39002e-07	0.0021546	0.000381866	-0.186114	3.53019	2	2	-0.646016	0	Ultra peripheral	Maturation_Atrichoblast_BRZ
AT4G23430	TIC32	24	24	0	0.0471014	0.0531143	0.0117359	0.0117359	0	0	2.39002e-07	0.0931518	0.000488594	-0.186114	3.53019	1	3	-0.0250265	0.541667	Peripheral	Maturation_Atrichoblast_BRZ
AT5G49810	MMT1	4	4	0	0	0	0.00195599	0.00195599	0	0	2.39002e-07	0.0178493	0.000373995	-0.186114	3.53019	1	3	-0.570297	0	Ultra peripheral	Maturation_Atrichoblast_BRZ
AT3G12290	FOLD2	2	2	0	0	0	0.000977995	0.000977995	0	0	2.39002e-07	0.0156599	0.000367712	-0.186114	3.53019	1	5	-0.73923	0.5	Peripheral	Maturation_Atrichoblast_BRZ
AT1G61360	AT1G61360	17	17	0	0	0	0.00831296	0.00831296	0	0	2.39002e-07	0.0520047	0.000467518	-0.186114	3.53019	1	3	-0.297662	0.581315	Peripheral	Maturation_Atrichoblast_BRZ
AT2G20670	AT2G20670	13	13	0	0	0	0.00635697	0.00635697	0	0	2.39002e-07	0.0156262	0.000762778	-0.186114	3.53019	2	2	0.122058	0.35503	Peripheral	Maturation_Atrichoblast_BRZ
AT4G32410	CESA1	9	9	0	0.0833333	0.0901882	0.00440098	0.00440098	0	0	2.39002e-07	0.0262601	0.000411363	-0.186114	3.53019	1	3	-0.406716	0.37037	Peripheral	Maturation_Atrichoblast_BRZ
AT1G55210	DIR20	11	11	0	0.218182	0.334108	0.00537897	0.00537897	0	0	2.39002e-07	0.0679654	0.000398094	-0.186114	3.53019	1	5	-0.335824	0.429752	Peripheral	Maturation_Atrichoblast_BRZ
AT4G09830	AT4G09830	1	1	0	0	0	0.000488998	0.000488998	0	0	2.39002e-07	0.00755661	0.000366108	-0.186114	3.53019	89	3	-0.733878	0	Ultra peripheral	Maturation_Atrichoblast_BRZ
AT1G79660	AT1G79660	2	2	0	0	0	0.000977995	0.000977995	0	0	2.39002e-07	0.00715532	0.000373411	-0.186114	3.53019	1	2	-0.742025	0.5	Peripheral	Maturation_Atrichoblast_BRZ
AT3G30775	POX1	8	8	0	0.392857	0.490368	0.00391198	0.00391198	0	0	2.39002e-07	0.0558736	0.000389923	-0.186114	3.53019	1	5	-0.335824	0	Ultra peripheral	Maturation_Atrichoblast_BRZ
AT1G52750	AT1G52750	12	12	0	0.030303	0.0286661	0.00586797	0.00586797	0	0	2.39002e-07	0.0366751	0.000451918	-0.186114	3.53019	1	3	-0.134081	0	Ultra peripheral	Maturation_Atrichoblast_BRZ
AT1G17190	GSTU26	13	13	0	0.025641	0.0272648	0.00635697	0.00635697	0	0	2.39002e-07	0.0265161	0.000450436	-0.186114	3.53019	1	3	-0.352189	0.556213	Peripheral	Maturation_Atrichoblast_BRZ
AT3G06300	P4H2	15	15	0	0.0285714	0.0423873	0.00733496	0.00733496	0	0	2.39002e-07	0.0716099	0.0005151	-0.186114	3.53019	1	0	1.41674	0.728889	Connector	Maturation_Atrichoblast_BRZ
AT5G44910	AT5G44910	5	5	0	0	0	0.00244499	0.00244499	0	0	2.39002e-07	0.0145358	0.000388841	-0.186114	3.53019	1	0	-0.781651	0.56	Peripheral	Maturation_Atrichoblast_BRZ
AT1G80180	AT1G80180	17	17	0	0.0294118	0.040016	0.00831296	0.00831296	0	0	2.39002e-07	0.0521851	0.000465838	-0.186114	3.53019	1	3	-0.0795536	0.387543	Peripheral	Maturation_Atrichoblast_BRZ
AT3G16460	JAL34	14	14	0	0.010989	0.0124084	0.00684597	0.00684597	0	0	2.39002e-07	0.062192	0.000424725	-0.186114	3.53019	1	3	-0.243135	0.408163	Peripheral	Maturation_Atrichoblast_BRZ
AT4G34870	CYP18-4	15	15	0	0.0857143	0.14827	0.00733496	0.00733496	0	0	2.39002e-07	0.0734091	0.000449981	-0.186114	3.53019	1	5	-0.393453	0.648889	Connector	Maturation_Atrichoblast_BRZ
AT1G62660	BFRUCT3	19	19	0	0.0116959	0.0116986	0.00929095	0.00929095	0	0	2.39002e-07	0.0656009	0.000516794	-0.186114	3.53019	1	3	-0.188608	0.554017	Peripheral	Maturation_Atrichoblast_BRZ
AT2G25210	AT2G25210	8	8	0	0.25	0.384717	0.00391198	0.00391198	0	0	2.39002e-07	0.0568475	0.000403158	-0.186114	3.53019	1	5	-0.335824	0	Ultra peripheral	Maturation_Atrichoblast_BRZ
AT5G40780	LHT1	15	15	0	0	0	0.00733496	0.00733496	0	0	2.39002e-07	0.0413596	0.000509421	-0.186114	3.53019	1	3	-0.352189	0.604444	Peripheral	Maturation_Atrichoblast_BRZ
AT3G13435	AT3G13435	12	12	0	0.19697	0.204178	0.00586797	0.00586797	0	0	2.39002e-07	0.0493664	0.000428213	-0.186114	3.53019	1	3	-0.51577	0.652778	Connector	Maturation_Atrichoblast_BRZ
AT2G34810	AT2G34810	13	13	0	0.102564	0.136276	0.00635697	0.00635697	0	0	2.39002e-07	0.0539735	0.000439476	-0.186114	3.53019	1	0	-0.0488532	0.710059	Connector	Maturation_Atrichoblast_BRZ
AT5G21090	LRR1	16	16	0	0.00833333	0.00911943	0.00782396	0.00782396	0	0	2.39002e-07	0.0521012	0.000454265	-0.186114	3.53019	1	2	-0.357988	0.664062	Connector	Maturation_Atrichoblast_BRZ
AT3G16470	JAL35	15	15	0	0.0285714	0.0332053	0.00733496	0.00733496	0	0	2.39002e-07	0.0330539	0.000502516	-0.186114	3.53019	1	3	-0.0795536	0.231111	Peripheral	Maturation_Atrichoblast_BRZ
AT3G21510	AHP1	18	18	0	0.0130719	0.0141941	0.00880196	0.00880196	0	0	2.39002e-07	0.0600841	0.000450927	-0.186114	3.53019	1	3	-0.134081	0.493827	Peripheral	Maturation_Atrichoblast_BRZ
AT1G75380	BBD1	4	4	0	0	0	0.00195599	0.00195599	0	0	2.39002e-07	0.0112977	0.000383247	-0.186114	3.53019	1	3	-0.624824	0.375	Peripheral	Maturation_Atrichoblast_BRZ
AT5G39040	ABCB27	6	6	0	0	0	0.00293399	0.00293399	0	0	2.39002e-07	0.0254132	0.000393822	-0.186114	3.53019	2	2	-0.453997	0.444444	Peripheral	Maturation_Atrichoblast_BRZ
AT5G23820	ML3	23	23	0	0.00790514	0.00919365	0.0112469	0.0112469	0	0	2.39002e-07	0.0619926	0.000527236	-0.186114	3.53019	1	3	0.0840276	0.461248	Peripheral	Maturation_Atrichoblast_BRZ
AT3G14770	SWEET2	9	9	0	0.0555556	0.096982	0.00440098	0.00440098	0	0	2.39002e-07	0.0120627	0.000507651	-0.186114	3.53019	2	2	0.026049	0	Ultra peripheral	Maturation_Atrichoblast_BRZ
AT1G47480	CXE2	18	18	0	0.0653595	0.0820715	0.00880196	0.00880196	0	0	2.39002e-07	0.0976475	0.00043248	-0.186114	3.53019	1	3	-0.188608	0.475309	Peripheral	Maturation_Atrichoblast_BRZ
AT3G48940	AT3G48940	12	12	0	0.0757576	0.0921901	0.00586797	0.00586797	0	0	2.39002e-07	0.0750134	0.000422804	-0.186114	3.53019	1	3	-0.243135	0.277778	Peripheral	Maturation_Atrichoblast_BRZ
AT1G23710	AT1G23710	5	5	0	0.8	1.2323	0.00244499	0.00244499	0	0	2.39002e-07	0.0260157	0.000382942	-0.186114	3.53019	1	5	-0.508712	0	Ultra peripheral	Maturation_Atrichoblast_BRZ
AT3G15540	IAA19	12	12	0	0.0909091	0.105811	0.00586797	0.00586797	0	0	2.39002e-07	0.0382442	0.000534142	-0.186114	3.53019	1	2	-0.165969	0.541667	Peripheral	Maturation_Atrichoblast_BRZ
AT3G10020	AT3G10020	7	7	0	0	0	0.00342298	0.00342298	0	0	2.39002e-07	0.0127325	0.000416508	-0.186114	3.53019	2	2	-0.261979	0.244898	Peripheral	Maturation_Atrichoblast_BRZ
AT3G62120	AT3G62120	4	4	0	0.166667	0.175006	0.00195599	0.00195599	0	0	2.39002e-07	0.0274635	0.000372312	-0.186114	3.53019	1	5	-0.566342	0	Ultra peripheral	Maturation_Atrichoblast_BRZ
AT4G02860	AT4G02860	8	8	0	0	0	0.00391198	0.00391198	0	0	2.39002e-07	0.0349254	0.000382832	-0.186114	3.53019	1	3	-0.461243	0.375	Peripheral	Maturation_Atrichoblast_BRZ
AT1G53850	PAE1	2	2	0	1	1	0.000977995	0.000977995	0	0	2.39002e-07	0.00949874	0.000369396	-0.186114	3.53019	1	5	-0.73923	0.5	Peripheral	Maturation_Atrichoblast_BRZ
AT4G19230	CYP707A1	6	6	0	0	0	0.00293399	0.00293399	0	0	2.39002e-07	0.00619636	0.000422561	-0.186114	3.53019	1	2	-0.357988	0.277778	Peripheral	Maturation_Atrichoblast_BRZ
AT3G56240	CCH	15	15	0	0.0190476	0.0203626	0.00733496	0.00733496	0	0	2.39002e-07	0.0523683	0.000528167	-0.186114	3.53019	1	3	-0.297662	0.551111	Peripheral	Maturation_Atrichoblast_BRZ
AT5G38000	AT5G38000	10	10	0	0.0222222	0.0194876	0.00488998	0.00488998	0	0	2.39002e-07	0.0226287	0.000441986	-0.186114	3.53019	1	3	-0.461243	0.56	Peripheral	Maturation_Atrichoblast_BRZ
AT1G34418	AT1G34418	3	3	0	0	0	0.00146699	0.00146699	0	0	2.39002e-07	0.00795421	0.000409727	-0.186114	3.53019	2	2	-0.550006	0	Ultra peripheral	Maturation_Atrichoblast_BRZ
AT3G48000	ALDH2B4	11	11	0	0	0	0.00537897	0.00537897	0	0	2.39002e-07	0.0225056	0.00043485	-0.186114	3.53019	1	3	-0.297662	0.297521	Peripheral	Maturation_Atrichoblast_BRZ
AT3G28210	SAP12	21	21	0	0.190476	0.217048	0.0102689	0.0102689	0	0	2.39002e-07	0.0696349	0.000531217	-0.186114	3.53019	1	2	0.602104	0.430839	Peripheral	Maturation_Atrichoblast_BRZ
AT4G24960	HVA22D	27	27	0	0.125356	0.161896	0.0132029	0.0132029	0	0	2.39002e-07	0.125124	0.000514138	-0.186114	3.53019	1	5	-0.0476762	0.631001	Connector	Maturation_Atrichoblast_BRZ
AT1G04430	AT1G04430	5	5	0	0	0	0.00244499	0.00244499	0	0	2.39002e-07	0.0160335	0.00039349	-0.186114	3.53019	1	5	-0.681601	0.64	Connector	Maturation_Atrichoblast_BRZ
AT2G20900	DGK5	5	5	0	0	0	0.00244499	0.00244499	0	0	2.39002e-07	0.00319372	0.000440019	-0.186114	3.53019	2	2	-0.357988	0	Ultra peripheral	Maturation_Atrichoblast_BRZ
AT1G11310	MLO2	26	26	0	0.0369231	0.0433463	0.0127139	0.0127139	0	0	2.39002e-07	0.0828229	0.000517182	-0.186114	3.53019	1	3	-0.0795536	0.615385	Peripheral	Maturation_Atrichoblast_BRZ
AT5G35320	AT5G35320	5	5	0	0	0	0.00244499	0.00244499	0	0	2.39002e-07	0.00873465	0.000413767	-0.186114	3.53019	2	2	-0.357988	0	Ultra peripheral	Maturation_Atrichoblast_BRZ
AT3G59710	AT3G59710	6	6	0	0.0666667	0.0707935	0.00293399	0.00293399	0	0	2.39002e-07	0.0067891	0.000434649	-0.186114	3.53019	2	2	-0.261979	0	Ultra peripheral	Maturation_Atrichoblast_BRZ
AT2G06025	AT2G06025	4	4	0	0	0	0.00195599	0.00195599	0	0	2.39002e-07	0.0187219	0.000375739	-0.186114	3.53019	2	5	-0.681601	0.625	Connector	Maturation_Atrichoblast_BRZ
AT4G25230	RIN2	4	4	0	0	0	0.00195599	0.00195599	0	0	2.39002e-07	0.00567145	0.000411913	-0.186114	3.53019	2	2	-0.550006	0.375	Peripheral	Maturation_Atrichoblast_BRZ
AT4G37390	YDK1	7	7	0	0	0	0.00342298	0.00342298	0	0	2.39002e-07	0.014275	0.000458876	-0.186114	3.53019	1	3	-0.570297	0.571429	Peripheral	Maturation_Atrichoblast_BRZ
AT5G38895	AT5G38895	6	6	0	0.0666667	0.0684824	0.00293399	0.00293399	0	0	2.39002e-07	0.0300597	0.000391718	-0.186114	3.53019	1	3	-0.624824	0.611111	Peripheral	Maturation_Atrichoblast_BRZ
AT2G34770	FAH1	7	7	0	0	0	0.00342298	0.00342298	0	0	2.39002e-07	0.0235202	0.000401493	-0.186114	3.53019	1	5	-0.623971	0.612245	Peripheral	Maturation_Atrichoblast_BRZ
AT1G10865	AT1G10865	12	12	0	0.0454545	0.0458079	0.00586797	0.00586797	0	0	2.39002e-07	0.0577624	0.000404355	-0.186114	3.53019	1	3	-0.406716	0.569444	Peripheral	Maturation_Atrichoblast_BRZ
AT1G09795	HISN1B	3	3	0	0	0	0.00146699	0.00146699	0	0	2.39002e-07	0.00431587	0.000382883	-0.186114	3.53019	2	2	-0.550006	0	Ultra peripheral	Maturation_Atrichoblast_BRZ
AT3G14850	TBL41	13	13	0	0.0384615	0.0377258	0.00635697	0.00635697	0	0	2.39002e-07	0.0460332	0.000434871	-0.186114	3.53019	1	3	-0.352189	0.52071	Peripheral	Maturation_Atrichoblast_BRZ
AT5G54165	AT5G54165	19	19	0	0.134503	0.146596	0.00929095	0.00929095	0	0	2.39002e-07	0.0270412	0.000527029	-0.186114	3.53019	2	2	0.890132	0.099723	Peripheral	Maturation_Atrichoblast_BRZ
AT2G24100	AT2G24100	13	13	0	0.0512821	0.053239	0.00635697	0.00635697	0	0	2.39002e-07	0.0316494	0.000430752	-0.186114	3.53019	2	2	0.218067	0.260355	Peripheral	Maturation_Atrichoblast_BRZ
AT1G71697	CK1	18	18	0	0.0522876	0.0793332	0.00880196	0.00880196	0	0	2.39002e-07	0.0526082	0.000469446	-0.186114	3.53019	1	2	0.218067	0.537037	Peripheral	Maturation_Atrichoblast_BRZ
AT5G43520	AT5G43520	11	11	0	0.0363636	0.0355712	0.00537897	0.00537897	0	0	2.39002e-07	0.0238168	0.000424779	-0.186114	3.53019	1	3	-0.461243	0.561983	Peripheral	Maturation_Atrichoblast_BRZ
AT1G76160	sks5	8	8	0	0.107143	0.0989666	0.00391198	0.00391198	0	0	2.39002e-07	0.0276698	0.000425007	-0.186114	3.53019	1	2	-0.453997	0.59375	Peripheral	Maturation_Atrichoblast_BRZ
AT3G49845	AT3G49845	4	4	0	0.166667	0.166293	0.00195599	0.00195599	0	0	2.39002e-07	0.0195184	0.000378001	-0.186114	3.53019	1	3	-0.679351	0.625	Connector	Maturation_Atrichoblast_BRZ
AT3G15450	AT3G15450	13	13	0	0.230769	0.291785	0.00635697	0.00635697	0	0	2.39002e-07	0.0803025	0.000421159	-0.186114	3.53019	1	5	-0.335824	0.52071	Peripheral	Maturation_Atrichoblast_BRZ
AT3G56800	CAM5	20	20	0	0.0263158	0.0324289	0.00977995	0.00977995	0	0	2.39002e-07	0.0522537	0.000539198	-0.186114	3.53019	1	2	-0.165969	0.665	Connector	Maturation_Atrichoblast_BRZ
AT3G02460	AT3G02460	10	10	0	0.0444444	0.0501164	0.00488998	0.00488998	0	0	2.39002e-07	0.0277677	0.000429933	-0.186114	3.53019	1	3	-0.297662	0.18	Peripheral	Maturation_Atrichoblast_BRZ
AT1G26850	AT1G26850	6	6	0	0	0	0.00293399	0.00293399	0	0	2.39002e-07	0.0224712	0.000404107	-0.186114	3.53019	1	5	-0.566342	0.5	Peripheral	Maturation_Atrichoblast_BRZ
AT3G13650	DIR7	13	13	0	0.0128205	0.0135745	0.00635697	0.00635697	0	0	2.39002e-07	0.0325324	0.000524699	-0.186114	3.53019	1	3	-0.297662	0.473373	Peripheral	Maturation_Atrichoblast_BRZ
AT5G15350	ENODL17	11	11	0	0.527273	0.668964	0.00537897	0.00537897	0	0	2.39002e-07	0.0819025	0.000397714	-0.186114	3.53019	1	5	-0.162935	0	Ultra peripheral	Maturation_Atrichoblast_BRZ
AT4G02290	AtGH9B13	8	8	0	0	0	0.00391198	0.00391198	0	0	2.39002e-07	0.0133672	0.000549549	-0.186114	3.53019	1	2	-0.357988	0.46875	Peripheral	Maturation_Atrichoblast_BRZ
AT5G66920	sks17	8	8	0	0.0357143	0.0318678	0.00391198	0.00391198	0	0	2.39002e-07	0.0217776	0.000408131	-0.186114	3.53019	1	3	-0.461243	0.375	Peripheral	Maturation_Atrichoblast_BRZ
AT4G39350	CESA2	12	12	0	0	0	0.00586797	0.00586797	0	0	2.39002e-07	0.0330488	0.000437264	-0.186114	3.53019	1	3	-0.243135	0.291667	Peripheral	Maturation_Atrichoblast_BRZ
AT1G20823	ATL80	3	3	0	0.666667	1.062	0.00146699	0.00146699	0	0	2.39002e-07	0.0172384	0.000372872	-0.186114	3.53019	1	5	-0.681601	0.444444	Peripheral	Maturation_Atrichoblast_BRZ
AT5G24090	CHIB1	18	18	0	0	0	0.00880196	0.00880196	0	0	2.39002e-07	0.0522883	0.000462182	-0.186114	3.53019	1	3	-0.134081	0.493827	Peripheral	Maturation_Atrichoblast_BRZ
AT1G51760	ILL4	19	19	0	0.0233918	0.0244419	0.00929095	0.00929095	0	0	2.39002e-07	0.0470116	0.000573407	-0.186114	3.53019	1	2	0.314077	0.520776	Peripheral	Maturation_Atrichoblast_BRZ
AT3G13110	SAT3	20	20	0	0.0105263	0.0113431	0.00977995	0.00977995	0	0	2.39002e-07	0.0429595	0.000584643	-0.186114	3.53019	1	2	-0.165969	0.665	Connector	Maturation_Atrichoblast_BRZ
AT4G21580	AT4G21580	12	12	0	0	0	0.00586797	0.00586797	0	0	2.39002e-07	0.0334554	0.000416588	-0.186114	3.53019	1	2	-0.261979	0.569444	Peripheral	Maturation_Atrichoblast_BRZ
AT1G31120	POT10	1	1	0	0	0	0.000488998	0.000488998	0	0	2.39002e-07	0.000812606	0.000385451	-0.186114	3.53019	90	5	-0.73923	0	Ultra peripheral	Maturation_Atrichoblast_BRZ
AT1G47640	AT1G47640	3	3	0	0	0	0.00146699	0.00146699	0	0	2.39002e-07	0.0131519	0.00037759	-0.186114	3.53019	1	5	-0.681601	0.444444	Peripheral	Maturation_Atrichoblast_BRZ
AT3G53260	PAL2	11	11	0	0.109091	0.123378	0.00537897	0.00537897	0	0	2.39002e-07	0.0378992	0.000410266	-0.186114	3.53019	2	3	-0.352189	0.396694	Peripheral	Maturation_Atrichoblast_BRZ
AT5G49800	AT5G49800	3	3	0	0.333333	0.291017	0.00146699	0.00146699	0	0	2.39002e-07	0.00786571	0.000407827	-0.186114	3.53019	1	3	-0.624824	0	Ultra peripheral	Maturation_Atrichoblast_BRZ
AT5G25450	QCR7-2	13	13	0	0	0	0.00635697	0.00635697	0	0	2.39002e-07	0.0278347	0.000456124	-0.186114	3.53019	1	2	0.314077	0.142012	Peripheral	Maturation_Atrichoblast_BRZ
AT1G14200	AT1G14200	10	10	0	0.133333	0.139611	0.00488998	0.00488998	0	0	2.39002e-07	0.0121674	0.000463939	-0.186114	3.53019	2	2	0.026049	0.18	Peripheral	Maturation_Atrichoblast_BRZ
AT4G11850	PLDGAMMA1	7	7	0	0.047619	0.0955421	0.00342298	0.00342298	0	0	2.39002e-07	0.0328983	0.000387363	-0.186114	3.53019	1	3	-0.51577	0.408163	Peripheral	Maturation_Atrichoblast_BRZ
AT4G04840	MSRB6	8	8	0	0	0	0.00391198	0.00391198	0	0	2.39002e-07	0.025994	0.000414373	-0.186114	3.53019	1	3	-0.570297	0.625	Connector	Maturation_Atrichoblast_BRZ
AT2G45240	MAP1A	5	5	0	0	0	0.00244499	0.00244499	0	0	2.39002e-07	0.0252406	0.000387471	-0.186114	3.53019	1	3	-0.570297	0.32	Peripheral	Maturation_Atrichoblast_BRZ
AT4G11600	GPX6	9	9	0	0	0	0.00440098	0.00440098	0	0	2.39002e-07	0.0255485	0.000402046	-0.186114	3.53019	1	3	-0.570297	0.641975	Connector	Maturation_Atrichoblast_BRZ
AT5G20250	DIN10	5	5	0	0	0	0.00244499	0.00244499	0	0	2.39002e-07	0.00851183	0.00041845	-0.186114	3.53019	1	0	-0.0488532	0.72	Connector	Maturation_Atrichoblast_BRZ
AT3G43800	GSTU27	11	11	0	0.0727273	0.0819003	0.00537897	0.00537897	0	0	2.39002e-07	0.0474107	0.00040336	-0.186114	3.53019	1	3	-0.188608	0	Ultra peripheral	Maturation_Atrichoblast_BRZ
AT5G15960	KIN1	7	7	0	0	0	0.00342298	0.00342298	0	0	2.39002e-07	0.0163988	0.000432225	-0.186114	3.53019	2	2	-0.357988	0.408163	Peripheral	Maturation_Atrichoblast_BRZ
AT1G14240	APY3	1	1	0	0	0	0.000488998	0.000488998	0	0	2.39002e-07	0.00728279	0.000366968	-0.186114	3.53019	91	3	-0.733878	0	Ultra peripheral	Maturation_Atrichoblast_BRZ
AT5G14330	AT5G14330	10	10	0	0.0444444	0.0437036	0.00488998	0.00488998	0	0	2.39002e-07	0.0357837	0.000411829	-0.186114	3.53019	1	3	-0.406716	0.46	Peripheral	Maturation_Atrichoblast_BRZ
AT3G02240	RGF7	14	14	0	0.043956	0.0438427	0.00684597	0.00684597	0	0	2.39002e-07	0.0524732	0.000411917	-0.186114	3.53019	1	3	-0.134081	0.244898	Peripheral	Maturation_Atrichoblast_BRZ
AT5G14360	AT5G14360	11	11	0	0	0	0.00537897	0.00537897	0	0	2.39002e-07	0.0254515	0.000446803	-0.186114	3.53019	1	2	-0.165969	0.512397	Peripheral	Maturation_Atrichoblast_BRZ
AT3G23390	RPL36AB	6	6	0	0.266667	0.286359	0.00293399	0.00293399	0	0	2.39002e-07	0.0228827	0.000409291	-0.186114	3.53019	1	5	-0.451083	0	Ultra peripheral	Maturation_Atrichoblast_BRZ
AT5G35690	AT5G35690	8	8	0	0	0	0.00391198	0.00391198	0	0	2.39002e-07	0.0294905	0.000629386	-0.186114	3.53019	1	3	-0.461243	0.375	Peripheral	Maturation_Atrichoblast_BRZ
AT1G02360	AT1G02360	24	24	0	0.00362319	0.00393827	0.0117359	0.0117359	0	0	2.39002e-07	0.0453545	0.000565594	-0.186114	3.53019	1	3	0.302136	0.295139	Peripheral	Maturation_Atrichoblast_BRZ
AT1G07985	AT1G07985	6	6	0	0	0	0.00293399	0.00293399	0	0	2.39002e-07	0.00231916	0.000621286	-0.186114	3.53019	2	2	-0.261979	0	Ultra peripheral	Maturation_Atrichoblast_BRZ
AT4G18130	PHYE	3	3	0	0	0	0.00146699	0.00146699	0	0	2.39002e-07	0.00864449	0.000386181	-0.186114	3.53019	2	2	-0.550006	0	Ultra peripheral	Maturation_Atrichoblast_BRZ
AT2G19800	MIOX2	18	18	0	0.0457516	0.0475759	0.00880196	0.00880196	0	0	2.39002e-07	0.0744488	0.000431975	-0.186114	3.53019	1	3	0.0295005	0.277778	Peripheral	Maturation_Atrichoblast_BRZ
AT3G27100	AT3G27100	2	2	0	0	0	0.000977995	0.000977995	0	0	2.39002e-07	0.0032588	0.000377309	-0.186114	3.53019	1	5	-0.73923	0.5	Peripheral	Maturation_Atrichoblast_BRZ
AT2G41100	CML12	15	15	0	0.0857143	0.096114	0.00733496	0.00733496	0	0	2.39002e-07	0.0317132	0.000569337	-0.186114	3.53019	1	2	0.122058	0.497778	Peripheral	Maturation_Atrichoblast_BRZ
AT3G27960	KLCR2	18	18	0	0.0849673	0.0879746	0.00880196	0.00880196	0	0	2.39002e-07	0.0705926	0.000433893	-0.186114	3.53019	1	3	-0.0250265	0.364198	Peripheral	Maturation_Atrichoblast_BRZ
AT3G24800	PRT1	2	2	0	0	0	0.000977995	0.000977995	0	0	2.39002e-07	0.00570793	0.000392489	-0.186114	3.53019	2	2	-0.646016	0	Ultra peripheral	Maturation_Atrichoblast_BRZ
AT1G56340	CRT1	7	7	0	0.333333	0.427621	0.00342298	0.00342298	0	0	2.39002e-07	0.0448043	0.000393444	-0.186114	3.53019	1	5	-0.393453	0	Ultra peripheral	Maturation_Atrichoblast_BRZ
AT1G25400	AT1G25400	20	20	0	0.136842	0.166327	0.00977995	0.00977995	0	0	2.39002e-07	0.0676636	0.000521584	-0.186114	3.53019	1	2	0.026049	0.585	Peripheral	Maturation_Atrichoblast_BRZ
AT2G28910	CXIP4	6	6	0	0.133333	0.154298	0.00293399	0.00293399	0	0	2.39002e-07	0.025744	0.000391537	-0.186114	3.53019	1	5	-0.623971	0.611111	Peripheral	Maturation_Atrichoblast_BRZ
AT1G72790	AT1G72790	3	3	0	0	0	0.00146699	0.00146699	0	0	2.39002e-07	0.00800889	0.000388979	-0.186114	3.53019	3	2	-0.550006	0	Ultra peripheral	Maturation_Atrichoblast_BRZ
AT5G17380	HACL	4	4	0	0.333333	0.501054	0.00195599	0.00195599	0	0	2.39002e-07	0.0314359	0.000378898	-0.186114	3.53019	1	5	-0.566342	0	Ultra peripheral	Maturation_Atrichoblast_BRZ
AT4G37010	CEN2	8	8	0	0	0	0.00391198	0.00391198	0	0	2.39002e-07	0.0272174	0.000406094	-0.186114	3.53019	1	3	-0.461243	0.40625	Peripheral	Maturation_Atrichoblast_BRZ
AT3G44320	NIT3	9	9	0	0.0277778	0.0574324	0.00440098	0.00440098	0	0	2.39002e-07	0.0385455	0.000390065	-0.186114	3.53019	1	3	-0.406716	0.37037	Peripheral	Maturation_Atrichoblast_BRZ
AT5G48430	AT5G48430	2	2	0	0	0	0.000977995	0.000977995	0	0	2.39002e-07	0.0031201	0.000374979	-0.186114	3.53019	1	2	-0.646016	0	Ultra peripheral	Maturation_Atrichoblast_BRZ
AT3G45710	NPF2.5	17	17	0	0.0220588	0.0277336	0.00831296	0.00831296	0	0	2.39002e-07	0.0388612	0.000509645	-0.186114	3.53019	1	3	-0.0795536	0.359862	Peripheral	Maturation_Atrichoblast_BRZ
AT2G16710	AT2G16710	6	6	0	0.133333	0.147982	0.00293399	0.00293399	0	0	2.39002e-07	0.0326585	0.000387826	-0.186114	3.53019	2	2	-0.550006	0.611111	Peripheral	Maturation_Atrichoblast_BRZ
AT5G03660	AT5G03660	1	1	0	0	0	0.000488998	0.000488998	0	0	2.39002e-07	0.00375223	0.00037068	-0.186114	3.53019	92	3	-0.733878	0	Ultra peripheral	Maturation_Atrichoblast_BRZ
AT4G21192	AT4G21192	2	2	0	0	0	0.000977995	0.000977995	0	0	2.39002e-07	0.0116224	0.000370304	-0.186114	3.53019	1	3	-0.679351	0	Ultra peripheral	Maturation_Atrichoblast_BRZ
AT5G19240	AT5G19240	14	14	0	0	0	0.00684597	0.00684597	0	0	2.39002e-07	0.027984	0.000450097	-0.186114	3.53019	1	3	-0.188608	0.357143	Peripheral	Maturation_Atrichoblast_BRZ
AT5G49760	AT5G49760	5	5	0	0	0	0.00244499	0.00244499	0	0	2.39002e-07	0.0117782	0.000392153	-0.186114	3.53019	1	2	-0.646016	0.64	Connector	Maturation_Atrichoblast_BRZ
AT1G28250	AT1G28250	2	2	0	0	0	0.000977995	0.000977995	0	0	2.39002e-07	0.0106976	0.000368016	-0.186114	3.53019	1	2	-0.742025	0.5	Peripheral	Maturation_Atrichoblast_BRZ
AT5G63270	AT5G63270	13	13	0	0	0	0.00635697	0.00635697	0	0	2.39002e-07	0.0204561	0.000590641	-0.186114	3.53019	2	2	0.026049	0.473373	Peripheral	Maturation_Atrichoblast_BRZ
AT4G29905	AT4G29905	7	7	0	0.047619	0.0517334	0.00342298	0.00342298	0	0	2.39002e-07	0.0280409	0.000396511	-0.186114	3.53019	1	3	-0.570297	0.571429	Peripheral	Maturation_Atrichoblast_BRZ
AT2G33150	PED1	9	9	0	0.194444	0.217943	0.00440098	0.00440098	0	0	2.39002e-07	0.0489047	0.000404461	-0.186114	3.53019	1	5	-0.451083	0.493827	Peripheral	Maturation_Atrichoblast_BRZ
AT1G04250	IAA17	10	10	0	0.133333	0.142882	0.00488998	0.00488998	0	0	2.39002e-07	0.0361693	0.000431066	-0.186114	3.53019	1	3	-0.406716	0.42	Peripheral	Maturation_Atrichoblast_BRZ
AT3G44326	AT3G44326	2	2	0	1	1	0.000977995	0.000977995	0	0	2.39002e-07	0.00641354	0.000371142	-0.186114	3.53019	1	3	-0.679351	0	Ultra peripheral	Maturation_Atrichoblast_BRZ
AT3G61430	PIP1-1	21	21	0	0.047619	0.0509861	0.0102689	0.0102689	0	0	2.39002e-07	0.0637524	0.000559856	-0.186114	3.53019	1	2	0.218067	0.594104	Peripheral	Maturation_Atrichoblast_BRZ
AT2G39200	MLO12	9	9	0	0	0	0.00440098	0.00440098	0	0	2.39002e-07	0.0131826	0.000455791	-0.186114	3.53019	1	2	-0.357988	0.493827	Peripheral	Maturation_Atrichoblast_BRZ
AT5G36160	TAT	4	4	0	0	0	0.00195599	0.00195599	0	0	2.39002e-07	0.010406	0.000714491	-0.186114	3.53019	93	3	-0.570297	0	Ultra peripheral	Maturation_Atrichoblast_BRZ
AT3G03000	CML18	10	10	0	0.0444444	0.0439344	0.00488998	0.00488998	0	0	2.39002e-07	0.044255	0.000423587	-0.186114	3.53019	1	3	-0.352189	0.32	Peripheral	Maturation_Atrichoblast_BRZ
AT5G54510	GH3.6	2	2	0	0	0	0.000977995	0.000977995	0	0	2.39002e-07	0.00903531	0.000369619	-0.186114	3.53019	1	3	-0.679351	0	Ultra peripheral	Maturation_Atrichoblast_BRZ
AT5G15600	SP1L4	3	3	0	0	0	0.00146699	0.00146699	0	0	2.39002e-07	0.00897245	0.000378397	-0.186114	3.53019	1	3	-0.624824	0	Ultra peripheral	Maturation_Atrichoblast_BRZ
AT1G61340	AT1G61340	11	11	0	0.0545455	0.0541721	0.00537897	0.00537897	0	0	2.39002e-07	0.00955868	0.00078446	-0.186114	3.53019	2	2	0.218067	0	Ultra peripheral	Maturation_Atrichoblast_BRZ
AT1G66340	ETR1	10	10	0	0	0	0.00488998	0.00488998	0	0	2.39002e-07	0.0380569	0.000495918	-0.186114	3.53019	1	3	-0.461243	0.56	Peripheral	Maturation_Atrichoblast_BRZ
AT1G76560	CP12-3	5	5	0	0	0	0.00244499	0.00244499	0	0	2.39002e-07	0.0290437	0.000376012	-0.186114	3.53019	1	3	-0.624824	0.48	Peripheral	Maturation_Atrichoblast_BRZ
AT3G48530	KING1	6	6	0	0.0666667	0.129062	0.00293399	0.00293399	0	0	2.39002e-07	0.0162283	0.000415257	-0.186114	3.53019	1	2	-0.646016	0.666667	Connector	Maturation_Atrichoblast_BRZ
AT1G68795	CLE12	5	5	0	0.1	0.113802	0.00244499	0.00244499	0	0	2.39002e-07	0.00691752	0.000394551	-0.186114	3.53019	2	2	-0.357988	0	Ultra peripheral	Maturation_Atrichoblast_BRZ
AT3G27300	G6PD5	4	4	0	0	0	0.00195599	0.00195599	0	0	2.39002e-07	0.0193596	0.000376509	-0.186114	3.53019	1	3	-0.624824	0.375	Peripheral	Maturation_Atrichoblast_BRZ
AT2G22660	GRDP1	7	7	0	0.047619	0.0937633	0.00342298	0.00342298	0	0	2.39002e-07	0.0239591	0.000410753	-0.186114	3.53019	1	3	-0.51577	0.44898	Peripheral	Maturation_Atrichoblast_BRZ
AT4G01070	UGT72B1	3	3	0	0	0	0.00146699	0.00146699	0	0	2.39002e-07	0.00636043	0.000398563	-0.186114	3.53019	2	2	-0.646016	0.444444	Peripheral	Maturation_Atrichoblast_BRZ
AT4G35790	PLDDELTA	13	13	0	0.0512821	0.047513	0.00635697	0.00635697	0	0	2.39002e-07	0.0505182	0.000481541	-0.186114	3.53019	1	3	-0.297662	0.473373	Peripheral	Maturation_Atrichoblast_BRZ
AT3G48115	AT3G48115	3	3	0	0	0	0.00146699	0.00146699	0	0	2.39002e-07	0.00468392	0.000409971	-0.186114	3.53019	1	2	-0.742025	0.666667	Connector	Maturation_Atrichoblast_BRZ
AT3G02070	AT3G02070	5	5	0	0.1	0.119782	0.00244499	0.00244499	0	0	2.39002e-07	0.0183464	0.000386082	-0.186114	3.53019	2	2	-0.646016	0.64	Connector	Maturation_Atrichoblast_BRZ
AT3G19370	AT3G19370	16	16	0	0.0416667	0.0414622	0.00782396	0.00782396	0	0	2.39002e-07	0.0583512	0.000450699	-0.186114	3.53019	1	3	-0.0250265	0.21875	Peripheral	Maturation_Atrichoblast_BRZ
AT3G19450	CAD4	1	1	0	0	0	0.000488998	0.000488998	0	0	2.39002e-07	0.00189041	0.000371491	-0.186114	3.53019	94	3	-0.733878	0	Ultra peripheral	Maturation_Atrichoblast_BRZ
AT1G33590	AT1G33590	13	13	0	0	0	0.00635697	0.00635697	0	0	2.39002e-07	0.0341318	0.000440084	-0.186114	3.53019	1	2	-0.261979	0.615385	Peripheral	Maturation_Atrichoblast_BRZ
AT1G75840	ARAC5	4	4	0	0.333333	0.302044	0.00195599	0.00195599	0	0	2.39002e-07	0.0242838	0.000373918	-0.186114	3.53019	1	3	-0.624824	0.375	Peripheral	Maturation_Atrichoblast_BRZ
AT1G51850	AT1G51850	9	9	0	0	0	0.00440098	0.00440098	0	0	2.39002e-07	0.0167379	0.000431505	-0.186114	3.53019	1	3	-0.352189	0.197531	Peripheral	Maturation_Atrichoblast_BRZ
AT1G67730	KCR1	15	15	0	0.0571429	0.0767679	0.00733496	0.00733496	0	0	2.39002e-07	0.0695355	0.000480866	-0.186114	3.53019	1	5	-0.278194	0.551111	Peripheral	Maturation_Atrichoblast_BRZ
AT2G43340	AT2G43340	5	5	0	0.1	0.117925	0.00244499	0.00244499	0	0	2.39002e-07	0.0281718	0.000398277	-0.186114	3.53019	1	5	-0.623971	0.48	Peripheral	Maturation_Atrichoblast_BRZ
AT3G12360	ITN1	3	3	0	0	0	0.00146699	0.00146699	0	0	2.39002e-07	0.00838536	0.000385027	-0.186114	3.53019	1	2	-0.742025	0.666667	Connector	Maturation_Atrichoblast_BRZ
AT2G26530	AR781	6	6	0	0.6	0.757326	0.00293399	0.00293399	0	0	2.39002e-07	0.040784	0.00038905	-0.186114	3.53019	1	5	-0.508712	0.277778	Peripheral	Maturation_Atrichoblast_BRZ
AT1G22140	AT1G22140	3	3	0	0	0	0.00146699	0.00146699	0	0	2.39002e-07	0.0170646	0.000371957	-0.186114	3.53019	1	3	-0.679351	0.444444	Peripheral	Maturation_Atrichoblast_BRZ
AT5G10830	AT5G10830	2	2	0	0	0	0.000977995	0.000977995	0	0	2.39002e-07	0.0075123	0.000370694	-0.186114	3.53019	1	3	-0.679351	0	Ultra peripheral	Maturation_Atrichoblast_BRZ
AT5G05370	AT5G05370	12	12	0	0.0151515	0.0143021	0.00586797	0.00586797	0	0	2.39002e-07	0.0400081	0.000426426	-0.186114	3.53019	1	5	-0.393453	0.569444	Peripheral	Maturation_Atrichoblast_BRZ
AT4G15390	AT4G15390	21	21	0	0.0238095	0.0230314	0.0102689	0.0102689	0	0	2.39002e-07	0.0795326	0.00046058	-0.186114	3.53019	1	3	-0.134081	0.580499	Peripheral	Maturation_Atrichoblast_BRZ
AT3G48520	CYP94B3	12	12	0	0.0151515	0.0173548	0.00586797	0.00586797	0	0	2.39002e-07	0.0105161	0.00065784	-0.186114	3.53019	2	2	0.122058	0.277778	Peripheral	Maturation_Atrichoblast_BRZ
AT2G27810	ATNAT12	9	9	0	0.222222	0.235603	0.00440098	0.00440098	0	0	2.39002e-07	0.0120294	0.000452545	-0.186114	3.53019	2	2	-0.0699602	0.197531	Peripheral	Maturation_Atrichoblast_BRZ
AT1G32170	XTH30	6	6	0	0	0	0.00293399	0.00293399	0	0	2.39002e-07	0.0294348	0.000386266	-0.186114	3.53019	1	4	-0.436436	0.666667	Connector	Maturation_Atrichoblast_BRZ
AT3G26720	AT3G26720	9	9	0	0	0	0.00440098	0.00440098	0	0	2.39002e-07	0.0355082	0.000552627	-0.186114	3.53019	1	3	-0.406716	0.345679	Peripheral	Maturation_Atrichoblast_BRZ
AT4G24690	NBR1	6	6	0	0	0	0.00293399	0.00293399	0	0	2.39002e-07	0.0229075	0.000382817	-0.186114	3.53019	1	3	-0.570297	0.444444	Peripheral	Maturation_Atrichoblast_BRZ
AT5G26010	AT5G26010	1	1	0	0	0	0.000488998	0.000488998	0	0	2.39002e-07	0.00144526	0.000372711	-0.186114	3.53019	95	3	-0.733878	0	Ultra peripheral	Maturation_Atrichoblast_BRZ
AT5G07860	AT5G07860	2	2	0	0	0	0.000977995	0.000977995	0	0	2.39002e-07	0.00355376	0.000381614	-0.186114	3.53019	1	5	-0.73923	0.5	Peripheral	Maturation_Atrichoblast_BRZ
AT4G27745	AT4G27745	1	1	0	0	0	0.000488998	0.000488998	0	0	2.39002e-07	0.00125369	0.000371774	-0.186114	3.53019	96	3	-0.733878	0	Ultra peripheral	Maturation_Atrichoblast_BRZ
AT3G13100	ABCC7	8	8	0	0	0	0.00391198	0.00391198	0	0	2.39002e-07	0.0132849	0.000435027	-0.186114	3.53019	1	2	-0.357988	0.53125	Peripheral	Maturation_Atrichoblast_BRZ
AT1G26440	UPS5	1	1	0	0	0	0.000488998	0.000488998	0	0	2.39002e-07	0.00231426	0.000370362	-0.186114	3.53019	97	3	-0.733878	0	Ultra peripheral	Maturation_Atrichoblast_BRZ
AT4G36195	AT4G36195	8	8	0	0	0	0.00391198	0.00391198	0	0	2.39002e-07	0.0205524	0.000422486	-0.186114	3.53019	1	2	-0.550006	0.65625	Connector	Maturation_Atrichoblast_BRZ
AT4G09760	AT4G09760	3	3	0	0	0	0.00146699	0.00146699	0	0	2.39002e-07	0.012731	0.000373197	-0.186114	3.53019	1	2	-0.646016	0.444444	Peripheral	Maturation_Atrichoblast_BRZ
AT2G17300	AT2G17300	2	2	0	0	0	0.000977995	0.000977995	0	0	2.39002e-07	0.00410657	0.000372867	-0.186114	3.53019	2	2	-0.646016	0	Ultra peripheral	Maturation_Atrichoblast_BRZ
AT3G46700	UGT76E3	5	5	0	0	0	0.00244499	0.00244499	0	0	2.39002e-07	0.0139393	0.000382116	-0.186114	3.53019	1	3	-0.51577	0	Ultra peripheral	Maturation_Atrichoblast_BRZ
AT1G80360	ISS1	8	8	0	0.285714	0.375184	0.00391198	0.00391198	0	0	2.39002e-07	0.0579502	0.00039654	-0.186114	3.53019	1	5	-0.451083	0.40625	Peripheral	Maturation_Atrichoblast_BRZ
AT1G01350	AT1G01350	7	7	0	0.238095	0.243918	0.00342298	0.00342298	0	0	2.39002e-07	0.00834338	0.000448686	-0.186114	3.53019	2	2	-0.165969	0	Ultra peripheral	Maturation_Atrichoblast_BRZ
AT5G44460	CML43	3	3	0	0	0	0.00146699	0.00146699	0	0	2.39002e-07	0.00912906	0.000380383	-0.186114	3.53019	1	3	-0.679351	0.444444	Peripheral	Maturation_Atrichoblast_BRZ
AT5G39580	PER62	1	1	0	0	0	0.000488998	0.000488998	0	0	2.39002e-07	0.000443638	0.000379674	-0.186114	3.53019	98	2	-0.742025	0	Ultra peripheral	Maturation_Atrichoblast_BRZ
AT2G27580	SAP3	2	2	0	0	0	0.000977995	0.000977995	0	0	2.39002e-07	0.0096672	0.000368835	-0.186114	3.53019	1	2	-0.742025	0.5	Peripheral	Maturation_Atrichoblast_BRZ
AT3G20250	APUM5	5	5	0	0	0	0.00244499	0.00244499	0	0	2.39002e-07	0.0163836	0.000387516	-0.186114	3.53019	1	3	-0.624824	0.56	Peripheral	Maturation_Atrichoblast_BRZ
AT5G51440	HSP23.5	5	5	0	0	0	0.00244499	0.00244499	0	0	2.39002e-07	0.00754452	0.000392615	-0.186114	3.53019	2	2	-0.453997	0.32	Peripheral	Maturation_Atrichoblast_BRZ
AT5G48540	CRRSP55	13	13	0	0.0128205	0.0142102	0.00635697	0.00635697	0	0	2.39002e-07	0.0271383	0.000469073	-0.186114	3.53019	1	3	-0.297662	0.461538	Peripheral	Maturation_Atrichoblast_BRZ
AT1G78150	AT1G78150	2	2	0	0	0	0.000977995	0.000977995	0	0	2.39002e-07	0.0139212	0.000375537	-0.186114	3.53019	1	5	-0.681601	0	Ultra peripheral	Maturation_Atrichoblast_BRZ
AT1G73480	AT1G73480	1	1	0	0	0	0.000488998	0.000488998	0	0	2.39002e-07	0.00177013	0.000368159	-0.186114	3.53019	99	2	-0.742025	0	Ultra peripheral	Maturation_Atrichoblast_BRZ
AT1G11260	STP1	16	16	0	0.0166667	0.0185016	0.00782396	0.00782396	0	0	2.39002e-07	0.0392107	0.000471526	-0.186114	3.53019	1	3	0.0295005	0.117188	Peripheral	Maturation_Atrichoblast_BRZ
AT5G58070	TIL	9	9	0	0.0277778	0.0287392	0.00440098	0.00440098	0	0	2.39002e-07	0.0185952	0.000411388	-0.186114	3.53019	1	2	-0.0699602	0.197531	Peripheral	Maturation_Atrichoblast_BRZ
AT1G45160	AT1G45160	4	4	0	0	0	0.00195599	0.00195599	0	0	2.39002e-07	0.0106764	0.000381603	-0.186114	3.53019	2	2	-0.646016	0.5	Peripheral	Maturation_Atrichoblast_BRZ
AT1G56300	AT1G56300	5	5	0	0	0	0.00244499	0.00244499	0	0	2.39002e-07	0.0123048	0.000388298	-0.186114	3.53019	2	2	-0.550006	0.56	Peripheral	Maturation_Atrichoblast_BRZ
AT5G37740	AT5G37740	9	9	0	0.138889	0.188803	0.00440098	0.00440098	0	0	2.39002e-07	0.0401618	0.00041517	-0.186114	3.53019	1	3	-0.406716	0.345679	Peripheral	Maturation_Atrichoblast_BRZ
AT1G20140	ASK4	8	8	0	0	0	0.00391198	0.00391198	0	0	2.39002e-07	0.00475683	0.000563992	-0.186114	3.53019	2	2	-0.0699602	0	Ultra peripheral	Maturation_Atrichoblast_BRZ
AT2G26570	WEB1	4	4	0	0	0	0.00195599	0.00195599	0	0	2.39002e-07	0.0218792	0.00038545	-0.186114	3.53019	1	0	-0.781651	0.625	Connector	Maturation_Atrichoblast_BRZ
AT4G29735	AT4G29735	7	7	0	0.666667	0.927532	0.00342298	0.00342298	0	0	2.39002e-07	0.044899	0.000379081	-0.186114	3.53019	1	5	-0.393453	0	Ultra peripheral	Maturation_Atrichoblast_BRZ
AT1G28580	AT1G28580	8	8	0	0.0357143	0.0418591	0.00391198	0.00391198	0	0	2.39002e-07	0.0146483	0.000445048	-0.186114	3.53019	1	5	-0.566342	0.5	Peripheral	Maturation_Atrichoblast_BRZ
AT2G22170	PLAT2	20	20	0	0.0473684	0.0444438	0.00977995	0.00977995	0	0	2.39002e-07	0.060919	0.000452197	-0.186114	3.53019	1	2	0.314077	0.54	Peripheral	Maturation_Atrichoblast_BRZ
AT5G58420	RPS4D	7	7	0	0.238095	0.280074	0.00342298	0.00342298	0	0	2.39002e-07	0.0283502	0.000424543	-0.186114	3.53019	1	5	-0.393453	0	Ultra peripheral	Maturation_Atrichoblast_BRZ
AT3G02230	RGP1	6	6	0	0.333333	0.433025	0.00293399	0.00293399	0	0	2.39002e-07	0.0375724	0.000377	-0.186114	3.53019	1	5	-0.566342	0.444444	Peripheral	Maturation_Atrichoblast_BRZ
AT4G08555	AT4G08555	5	5	0	0.1	0.21485	0.00244499	0.00244499	0	0	2.39002e-07	0.0194195	0.000385754	-0.186114	3.53019	1	5	-0.566342	0.32	Peripheral	Maturation_Atrichoblast_BRZ
AT1G78070	AT1G78070	8	8	0	0.178571	0.209437	0.00391198	0.00391198	0	0	2.39002e-07	0.0191038	0.000474776	-0.186114	3.53019	1	2	-0.165969	0.21875	Peripheral	Maturation_Atrichoblast_BRZ
AT2G17290	CPK6	6	6	0	0.0666667	0.0680191	0.00293399	0.00293399	0	0	2.39002e-07	0.0135343	0.000407351	-0.186114	3.53019	1	3	-0.51577	0.277778	Peripheral	Maturation_Atrichoblast_BRZ
AT1G37130	NIA2	8	8	0	0.0714286	0.0642611	0.00391198	0.00391198	0	0	2.39002e-07	0.0111945	0.000515503	-0.186114	3.53019	1	3	-0.51577	0.53125	Peripheral	Maturation_Atrichoblast_BRZ
AT3G50630	KRP2	5	5	0	0	0	0.00244499	0.00244499	0	0	2.39002e-07	0.0148599	0.000386843	-0.186114	3.53019	1	3	-0.51577	0	Ultra peripheral	Maturation_Atrichoblast_BRZ
AT1G41830	SKS6	8	8	0	0.178571	0.245596	0.00391198	0.00391198	0	0	2.39002e-07	0.0365916	0.000385429	-0.186114	3.53019	1	5	-0.451083	0.375	Peripheral	Maturation_Atrichoblast_BRZ
AT5G03210	AT5G03210	7	7	0	0.380952	0.499317	0.00342298	0.00342298	0	0	2.39002e-07	0.0422662	0.000392981	-0.186114	3.53019	1	5	-0.451083	0.244898	Peripheral	Maturation_Atrichoblast_BRZ
AT5G25440	AT5G25440	2	2	0	1	1	0.000977995	0.000977995	0	0	2.39002e-07	0.0144479	0.000367681	-0.186114	3.53019	1	5	-0.73923	0.5	Peripheral	Maturation_Atrichoblast_BRZ
AT5G44380	AT5G44380	7	7	0	0	0	0.00342298	0.00342298	0	0	2.39002e-07	0.0145425	0.000408841	-0.186114	3.53019	1	3	-0.51577	0.408163	Peripheral	Maturation_Atrichoblast_BRZ
AT5G27930	PPC6-7	4	4	0	0	0	0.00195599	0.00195599	0	0	2.39002e-07	0.0213898	0.000377235	-0.186114	3.53019	2	3	-0.570297	0	Ultra peripheral	Maturation_Atrichoblast_BRZ
AT4G29220	PFK1	4	4	0	0.166667	0.181347	0.00195599	0.00195599	0	0	2.39002e-07	0.0132113	0.000376144	-0.186114	3.53019	1	5	-0.681601	0.5	Peripheral	Maturation_Atrichoblast_BRZ
AT5G01460	AT5G01460	2	2	0	0	0	0.000977995	0.000977995	0	0	2.39002e-07	0.0091227	0.000390175	-0.186114	3.53019	3	2	-0.742025	0.5	Peripheral	Maturation_Atrichoblast_BRZ
AT1G58030	CAT2	9	9	0	0.0833333	0.0813816	0.00440098	0.00440098	0	0	2.39002e-07	0.0310702	0.000417251	-0.186114	3.53019	1	5	-0.451083	0.444444	Peripheral	Maturation_Atrichoblast_BRZ
AT1G03210	AT1G03210	4	4	0	0	0	0.00195599	0.00195599	0	0	2.39002e-07	0.0129339	0.000379281	-0.186114	3.53019	1	3	-0.624824	0.375	Peripheral	Maturation_Atrichoblast_BRZ
AT2G16790	AT2G16790	5	5	0	0	0	0.00244499	0.00244499	0	0	2.39002e-07	0.0151702	0.000390127	-0.186114	3.53019	1	3	-0.570297	0.32	Peripheral	Maturation_Atrichoblast_BRZ
AT3G08030	AT3G08030	2	2	0	0	0	0.000977995	0.000977995	0	0	2.39002e-07	0.00756557	0.000369434	-0.186114	3.53019	1	3	-0.679351	0	Ultra peripheral	Maturation_Atrichoblast_BRZ
AT5G54170	AT5G54170	6	6	0	0.133333	0.203404	0.00293399	0.00293399	0	0	2.39002e-07	0.00785776	0.00039665	-0.186114	3.53019	2	2	-0.261979	0	Ultra peripheral	Maturation_Atrichoblast_BRZ
AT2G21520	AT2G21520	8	8	0	0.142857	0.136588	0.00391198	0.00391198	0	0	2.39002e-07	0.0328359	0.000386728	-0.186114	3.53019	1	3	-0.406716	0.21875	Peripheral	Maturation_Atrichoblast_BRZ
AT1G17180	GSTU25	3	3	0	0	0	0.00146699	0.00146699	0	0	2.39002e-07	0.00488836	0.000391355	-0.186114	3.53019	1	3	-0.624824	0	Ultra peripheral	Maturation_Atrichoblast_BRZ
AT2G42790	CSY3	4	4	0	0	0	0.00195599	0.00195599	0	0	2.39002e-07	0.0148313	0.000372749	-0.186114	3.53019	1	5	-0.681601	0.625	Connector	Maturation_Atrichoblast_BRZ
AT4G31780	MGD1	1	1	0	0	0	0.000488998	0.000488998	0	0	2.39002e-07	0.00181179	0.000367769	-0.186114	3.53019	100	2	-0.742025	0	Ultra peripheral	Maturation_Atrichoblast_BRZ
AT4G15420	AT4G15420	5	5	0	0.1	0.100849	0.00244499	0.00244499	0	0	2.39002e-07	0.0224097	0.000384591	-0.186114	3.53019	1	3	-0.624824	0.56	Peripheral	Maturation_Atrichoblast_BRZ
AT2G23120	AT2G23120	2	2	0	0	0	0.000977995	0.000977995	0	0	2.39002e-07	0.00291007	0.00038454	-0.186114	3.53019	1	0	-0.781651	0.5	Peripheral	Maturation_Atrichoblast_BRZ
AT2G18960	AHA1	9	9	0	0	0	0.00440098	0.00440098	0	0	2.39002e-07	0.0193936	0.000420552	-0.186114	3.53019	1	2	-0.550006	0.666667	Connector	Maturation_Atrichoblast_BRZ
AT5G23830	AT5G23830	5	5	0	0.1	0.11097	0.00244499	0.00244499	0	0	2.39002e-07	0.0191735	0.000378349	-0.186114	3.53019	1	3	-0.51577	0	Ultra peripheral	Maturation_Atrichoblast_BRZ
AT2G02130	PDF2.3	3	3	0	0.333333	0.361067	0.00146699	0.00146699	0	0	2.39002e-07	0.00611807	0.000383517	-0.186114	3.53019	1	5	-0.681601	0.444444	Peripheral	Maturation_Atrichoblast_BRZ
AT5G21274	CAM6	3	3	0	0	0	0.00146699	0.00146699	0	0	2.39002e-07	0.0153297	0.000374925	-0.186114	3.53019	1	5	-0.623971	0	Ultra peripheral	Maturation_Atrichoblast_BRZ
AT3G03270	AT3G03270	6	6	0	0.0666667	0.0721539	0.00293399	0.00293399	0	0	2.39002e-07	0.0167601	0.000387501	-0.186114	3.53019	1	3	-0.51577	0.277778	Peripheral	Maturation_Atrichoblast_BRZ
AT5G23750	AT5G23750	10	10	0	0.0444444	0.0435294	0.00488998	0.00488998	0	0	2.39002e-07	0.03297	0.00040662	-0.186114	3.53019	1	3	-0.406716	0.46	Peripheral	Maturation_Atrichoblast_BRZ
AT3G10815	AT3G10815	10	10	0	0.155556	0.152121	0.00488998	0.00488998	0	0	2.39002e-07	0.0183845	0.000493719	-0.186114	3.53019	1	2	0.026049	0.18	Peripheral	Maturation_Atrichoblast_BRZ
AT3G22200	POP2	10	10	0	0.0444444	0.046444	0.00488998	0.00488998	0	0	2.39002e-07	0.0274189	0.000421904	-0.186114	3.53019	1	3	-0.352189	0.34	Peripheral	Maturation_Atrichoblast_BRZ
AT1G36160	ACC1	10	10	0	0.0666667	0.0698788	0.00488998	0.00488998	0	0	2.39002e-07	0.0421561	0.000389165	-0.186114	3.53019	1	3	-0.243135	0	Ultra peripheral	Maturation_Atrichoblast_BRZ
AT1G30900	VSR6	1	1	0	0	0	0.000488998	0.000488998	0	0	2.39002e-07	0.000775684	0.00037261	-0.186114	3.53019	101	3	-0.733878	0	Ultra peripheral	Maturation_Atrichoblast_BRZ
AT1G77350	AT1G77350	1	1	0	0	0	0.000488998	0.000488998	0	0	2.39002e-07	0.000731139	0.000380192	-0.186114	3.53019	102	5	-0.73923	0	Ultra peripheral	Maturation_Atrichoblast_BRZ
AT5G38200	AT5G38200	4	4	0	0	0	0.00195599	0.00195599	0	0	2.39002e-07	0.0110797	0.000379565	-0.186114	3.53019	2	2	-0.550006	0.375	Peripheral	Maturation_Atrichoblast_BRZ
AT5G67620	AT5G67620	2	2	0	0	0	0.000977995	0.000977995	0	0	2.39002e-07	0.0013931	0.000394743	-0.186114	3.53019	1	5	-0.73923	0.5	Peripheral	Maturation_Atrichoblast_BRZ
AT4G34710	ADC2	8	8	0	0	0	0.00391198	0.00391198	0	0	2.39002e-07	0.0124744	0.000416015	-0.186114	3.53019	2	5	-0.566342	0.59375	Peripheral	Maturation_Atrichoblast_BRZ
AT5G12390	FIS1B	1	1	0	0	0	0.000488998	0.000488998	0	0	2.39002e-07	0.00622329	0.000365779	-0.186114	3.53019	103	3	-0.733878	0	Ultra peripheral	Maturation_Atrichoblast_BRZ
AT5G02270	ATNAP9	12	12	0	0.0151515	0.0152011	0.00586797	0.00586797	0	0	2.39002e-07	0.0400013	0.000450879	-0.186114	3.53019	1	3	-0.297662	0.402778	Peripheral	Maturation_Atrichoblast_BRZ
AT5G45510	AT5G45510	10	10	0	0.155556	0.215109	0.00488998	0.00488998	0	0	2.39002e-07	0.0498594	0.000391553	-0.186114	3.53019	1	5	-0.451083	0.54	Peripheral	Maturation_Atrichoblast_BRZ
AT5G16010	AT5G16010	2	2	0	0	0	0.000977995	0.000977995	0	0	2.39002e-07	0.000928313	0.00049721	-0.186114	3.53019	4	5	-0.681601	0	Ultra peripheral	Maturation_Atrichoblast_BRZ
AT3G24170	ATGR1	5	5	0	0	0	0.00244499	0.00244499	0	0	2.39002e-07	0.0184139	0.000389734	-0.186114	3.53019	1	3	-0.570297	0.32	Peripheral	Maturation_Atrichoblast_BRZ
AT2G31810	AT2G31810	3	3	0	0	0	0.00146699	0.00146699	0	0	2.39002e-07	0.00360745	0.000388288	-0.186114	3.53019	1	3	-0.679351	0.444444	Peripheral	Maturation_Atrichoblast_BRZ
AT3G23175	AT3G23175	5	5	0	0	0	0.00244499	0.00244499	0	0	2.39002e-07	0.0235636	0.000379997	-0.186114	3.53019	1	3	-0.51577	0	Ultra peripheral	Maturation_Atrichoblast_BRZ
AT2G27510	FD3	5	5	0	0	0	0.00244499	0.00244499	0	0	2.39002e-07	0.0101849	0.00039939	-0.186114	3.53019	1	3	-0.570297	0.32	Peripheral	Maturation_Atrichoblast_BRZ
AT4G20460	AT4G20460	8	8	0	0	0	0.00391198	0.00391198	0	0	2.39002e-07	0.0276303	0.000398943	-0.186114	3.53019	1	3	-0.406716	0.21875	Peripheral	Maturation_Atrichoblast_BRZ
AT2G22125	CSI1	3	3	0	0	0	0.00146699	0.00146699	0	0	2.39002e-07	0.0199066	0.00037763	-0.186114	3.53019	1	5	-0.681601	0.444444	Peripheral	Maturation_Atrichoblast_BRZ
AT4G27260	GH3.5	4	4	0	0	0	0.00195599	0.00195599	0	0	2.39002e-07	0.00335792	0.000448999	-0.186114	3.53019	2	2	-0.646016	0.625	Connector	Maturation_Atrichoblast_BRZ
AT5G37600	GLN1-1	5	5	0	0	0	0.00244499	0.00244499	0	0	2.39002e-07	0.0199733	0.000378869	-0.186114	3.53019	2	3	-0.624824	0.48	Peripheral	Maturation_Atrichoblast_BRZ
AT1G16610	SR45	1	1	0	0	0	0.000488998	0.000488998	0	0	2.39002e-07	0.006385	0.000366486	-0.186114	3.53019	104	5	-0.73923	0	Ultra peripheral	Maturation_Atrichoblast_BRZ
AT2G43570	CHI	3	3	0	0	0	0.00146699	0.00146699	0	0	2.39002e-07	0.00360548	0.000383812	-0.186114	3.53019	1	2	-0.646016	0.444444	Peripheral	Maturation_Atrichoblast_BRZ
AT5G13930	CHS	3	3	0	0	0	0.00146699	0.00146699	0	0	2.39002e-07	0.00438088	0.000389694	-0.186114	3.53019	1	0	-0.0488532	0.444444	Peripheral	Maturation_Atrichoblast_BRZ
AT2G04780	FLA7	5	5	0	0	0	0.00244499	0.00244499	0	0	2.39002e-07	0.0158209	0.000390168	-0.186114	3.53019	1	3	-0.624824	0.56	Peripheral	Maturation_Atrichoblast_BRZ
AT3G15352	ATCOX17	2	2	0	0	0	0.000977995	0.000977995	0	0	2.39002e-07	0.00290362	0.000382143	-0.186114	3.53019	2	2	-0.742025	0.5	Peripheral	Maturation_Atrichoblast_BRZ
AT2G31400	GUN1	4	4	0	0	0	0.00195599	0.00195599	0	0	2.39002e-07	0.026527	0.000371646	-0.186114	3.53019	1	3	-0.624824	0.375	Peripheral	Maturation_Atrichoblast_BRZ
AT5G62420	AT5G62420	3	3	0	0	0	0.00146699	0.00146699	0	0	2.39002e-07	0.00752881	0.000389919	-0.186114	3.53019	1	3	-0.624824	0	Ultra peripheral	Maturation_Atrichoblast_BRZ
AT1G21580	AT1G21580	2	2	0	0	0	0.000977995	0.000977995	0	0	2.39002e-07	0.00294202	0.0003727	-0.186114	3.53019	2	2	-0.646016	0	Ultra peripheral	Maturation_Atrichoblast_BRZ
AT1G78830	AT1G78830	4	4	0	0	0	0.00195599	0.00195599	0	0	2.39002e-07	0.00307877	0.000402981	-0.186114	3.53019	1	2	-0.646016	0.625	Connector	Maturation_Atrichoblast_BRZ
AT3G19930	STP4	2	2	0	0	0	0.000977995	0.000977995	0	0	2.39002e-07	0.00408942	0.000374293	-0.186114	3.53019	1	3	-0.679351	0	Ultra peripheral	Maturation_Atrichoblast_BRZ
AT2G21880	RABG2	4	4	0	0.166667	0.168671	0.00195599	0.00195599	0	0	2.39002e-07	0.0209074	0.000372518	-0.186114	3.53019	1	3	-0.624824	0.375	Peripheral	Maturation_Atrichoblast_BRZ
AT4G22010	sks4	7	7	0	0.047619	0.0445007	0.00342298	0.00342298	0	0	2.39002e-07	0.0232287	0.000414947	-0.186114	3.53019	1	5	-0.623971	0.653061	Connector	Maturation_Atrichoblast_BRZ
AT2G37130	PER21	8	8	0	0	0	0.00391198	0.00391198	0	0	2.39002e-07	0.0296886	0.000480038	-0.186114	3.53019	1	3	-0.461243	0.375	Peripheral	Maturation_Atrichoblast_BRZ
AT2G43810	LSM6B	2	2	0	0	0	0.000977995	0.000977995	0	0	2.39002e-07	0.00933314	0.000367535	-0.186114	3.53019	1	2	-0.742025	0.5	Peripheral	Maturation_Atrichoblast_BRZ
AT5G04430	BTR1	2	2	0	1	1	0.000977995	0.000977995	0	0	2.39002e-07	0.0113451	0.000368074	-0.186114	3.53019	1	5	-0.681601	0	Ultra peripheral	Maturation_Atrichoblast_BRZ
AT1G16970	KU70	5	5	0	0.1	0.216778	0.00244499	0.00244499	0	0	2.39002e-07	0.0393218	0.000376881	-0.186114	3.53019	1	3	-0.624824	0.48	Peripheral	Maturation_Atrichoblast_BRZ
AT5G02560	HTA12	1	1	0	0	0	0.000488998	0.000488998	0	0	2.39002e-07	0.00584272	0.000366117	-0.186114	3.53019	105	3	-0.733878	0	Ultra peripheral	Maturation_Atrichoblast_BRZ
AT1G05660	AT1G05660	1	1	0	0	0	0.000488998	0.000488998	0	0	2.39002e-07	0.00248699	0.00036784	-0.186114	3.53019	106	3	-0.733878	0	Ultra peripheral	Maturation_Atrichoblast_BRZ
AT5G42930	AT5G42930	2	2	0	0	0	0.000977995	0.000977995	0	0	2.39002e-07	0.00271481	0.000373304	-0.186114	3.53019	1	2	-0.646016	0	Ultra peripheral	Maturation_Atrichoblast_BRZ
AT1G64950	CYP89A5	3	3	0	0	0	0.00146699	0.00146699	0	0	2.39002e-07	0.0156763	0.000372056	-0.186114	3.53019	1	5	-0.681601	0.444444	Peripheral	Maturation_Atrichoblast_BRZ
AT1G53060	AT1G53060	1	1	0	0	0	0.000488998	0.000488998	0	0	2.39002e-07	0.00158758	0.000369127	-0.186114	3.53019	107	2	-0.742025	0	Ultra peripheral	Maturation_Atrichoblast_BRZ
AT1G17147	VQ1	3	3	0	0	0	0.00146699	0.00146699	0	0	2.39002e-07	0.00768021	0.000378118	-0.186114	3.53019	2	2	-0.550006	0	Ultra peripheral	Maturation_Atrichoblast_BRZ
AT1G27770	ACA1	2	2	0	1	1	0.000977995	0.000977995	0	0	2.39002e-07	0.00180462	0.000376719	-0.186114	3.53019	2	2	-0.646016	0	Ultra peripheral	Maturation_Atrichoblast_BRZ
AT5G38610	AT5G38610	2	2	0	0	0	0.000977995	0.000977995	0	0	2.39002e-07	0.00490228	0.000373263	-0.186114	3.53019	1	3	-0.679351	0	Ultra peripheral	Maturation_Atrichoblast_BRZ
AT1G08230	GAT1	2	2	0	1	1	0.000977995	0.000977995	0	0	2.39002e-07	0.00747169	0.000371348	-0.186114	3.53019	1	5	-0.73923	0.5	Peripheral	Maturation_Atrichoblast_BRZ
AT5G62070	IQD23	1	1	0	0	0	0.000488998	0.000488998	0	0	2.39002e-07	0.00573837	0.000366183	-0.186114	3.53019	108	2	-0.742025	0	Ultra peripheral	Maturation_Atrichoblast_BRZ
AT3G13430	AT3G13430	2	2	0	0	0	0.000977995	0.000977995	0	0	2.39002e-07	0.00117673	0.000410825	-0.186114	3.53019	6	2	-0.742025	0.5	Peripheral	Maturation_Atrichoblast_BRZ
AT3G17100	BHLH147	2	2	0	0	0	0.000977995	0.000977995	0	0	2.39002e-07	0.00579437	0.000373012	-0.186114	3.53019	1	2	-0.742025	0.5	Peripheral	Maturation_Atrichoblast_BRZ
AT3G53650	AT3G53650	4	4	0	0.5	0.498224	0.00195599	0.00195599	0	0	2.39002e-07	0.00544233	0.000391215	-0.186114	3.53019	2	2	-0.453997	0	Ultra peripheral	Maturation_Atrichoblast_BRZ
AT1G69450	AT1G69450	7	7	0	0	0	0.00342298	0.00342298	0	0	2.39002e-07	0.0196366	0.000398893	-0.186114	3.53019	1	5	-0.623971	0.612245	Peripheral	Maturation_Atrichoblast_BRZ
AT3G27380	SDH2-1	2	2	0	0	0	0.000977995	0.000977995	0	0	2.39002e-07	0.00805164	0.000376484	-0.186114	3.53019	1	2	-0.742025	0.5	Peripheral	Maturation_Atrichoblast_BRZ
AT3G50300	AT3G50300	1	1	0	0	0	0.000488998	0.000488998	0	0	2.39002e-07	0.00617624	0.000366554	-0.186114	3.53019	109	3	-0.733878	0	Ultra peripheral	Maturation_Atrichoblast_BRZ
AT3G57630	AT3G57630	2	2	0	0	0	0.000977995	0.000977995	0	0	2.39002e-07	0.00657489	0.000369026	-0.186114	3.53019	1	3	-0.679351	0	Ultra peripheral	Maturation_Atrichoblast_BRZ
AT4G27870	AT4G27870	2	2	0	0	0	0.000977995	0.000977995	0	0	2.39002e-07	0.00830664	0.000368408	-0.186114	3.53019	1	3	-0.679351	0	Ultra peripheral	Maturation_Atrichoblast_BRZ
AT4G00100	RPS13B	6	6	0	0.333333	0.492971	0.00293399	0.00293399	0	0	2.39002e-07	0.0322855	0.000382986	-0.186114	3.53019	1	5	-0.451083	0	Ultra peripheral	Maturation_Atrichoblast_BRZ
AT2G04160	AIR3	5	5	0	0	0	0.00244499	0.00244499	0	0	2.39002e-07	0.0151293	0.000382193	-0.186114	3.53019	1	3	-0.624824	0.56	Peripheral	Maturation_Atrichoblast_BRZ
AT5G57560	XTH22	3	3	0	1	1.65704	0.00146699	0.00146699	0	0	2.39002e-07	0.0140567	0.000372007	-0.186114	3.53019	1	5	-0.623971	0	Ultra peripheral	Maturation_Atrichoblast_BRZ
AT1G05650	AT1G05650	6	6	0	0.0666667	0.069295	0.00293399	0.00293399	0	0	2.39002e-07	0.0354617	0.000374825	-0.186114	3.53019	1	3	-0.570297	0.5	Peripheral	Maturation_Atrichoblast_BRZ
AT5G20910	AIP2	1	1	0	0	0	0.000488998	0.000488998	0	0	2.39002e-07	0.00668602	0.000365606	-0.186114	3.53019	110	3	-0.733878	0	Ultra peripheral	Maturation_Atrichoblast_BRZ
AT4G01700	AT4G01700	10	10	0	0	0	0.00488998	0.00488998	0	0	2.39002e-07	0.0277445	0.000421504	-0.186114	3.53019	1	3	-0.297662	0.18	Peripheral	Maturation_Atrichoblast_BRZ
AT3G56930	PAT04	6	6	0	0.0666667	0.063507	0.00293399	0.00293399	0	0	2.39002e-07	0.019107	0.000393187	-0.186114	3.53019	1	3	-0.624824	0.611111	Peripheral	Maturation_Atrichoblast_BRZ
AT4G11230	RBOHI	2	2	0	0	0	0.000977995	0.000977995	0	0	2.39002e-07	0.00296606	0.00037928	-0.186114	3.53019	1	3	-0.679351	0	Ultra peripheral	Maturation_Atrichoblast_BRZ
AT5G04870	CPK1	4	4	0	0	0	0.00195599	0.00195599	0	0	2.39002e-07	0.0128092	0.000380988	-0.186114	3.53019	1	3	-0.624824	0.375	Peripheral	Maturation_Atrichoblast_BRZ
AT2G21600	RER1B	4	4	0	0.166667	0.155824	0.00195599	0.00195599	0	0	2.39002e-07	0.0249846	0.000372171	-0.186114	3.53019	1	3	-0.624824	0.375	Peripheral	Maturation_Atrichoblast_BRZ
AT5G58800	AT5G58800	1	1	0	0	0	0.000488998	0.000488998	0	0	2.39002e-07	0.00490993	0.000366086	-0.186114	3.53019	111	3	-0.733878	0	Ultra peripheral	Maturation_Atrichoblast_BRZ
AT1G30700	AT1G30700	6	6	0	0	0	0.00293399	0.00293399	0	0	2.39002e-07	0.00743583	0.000411083	-0.186114	3.53019	2	2	-0.261979	0	Ultra peripheral	Maturation_Atrichoblast_BRZ
AT2G46330	AGP16	8	8	0	0.25	0.254587	0.00391198	0.00391198	0	0	2.39002e-07	0.0395787	0.000383948	-0.186114	3.53019	1	5	-0.508712	0.53125	Peripheral	Maturation_Atrichoblast_BRZ
AT1G32700	AT1G32700	2	2	0	1	2	0.000977995	0.000977995	0	0	2.39002e-07	0.0121777	0.000367426	-0.186114	3.53019	1	5	-0.73923	0.5	Peripheral	Maturation_Atrichoblast_BRZ
AT4G31470	AT4G31470	6	6	0	0	0	0.00293399	0.00293399	0	0	2.39002e-07	0.0275312	0.000381263	-0.186114	3.53019	1	3	-0.51577	0.277778	Peripheral	Maturation_Atrichoblast_BRZ
AT4G00330	CRCK2	7	7	0	0.142857	0.147374	0.00342298	0.00342298	0	0	2.39002e-07	0.0399133	0.00037722	-0.186114	3.53019	1	3	-0.406716	0	Ultra peripheral	Maturation_Atrichoblast_BRZ
AT4G22110	AT4G22110	8	8	0	0.107143	0.106953	0.00391198	0.00391198	0	0	2.39002e-07	0.0334124	0.000396134	-0.186114	3.53019	1	3	-0.461243	0.375	Peripheral	Maturation_Atrichoblast_BRZ
AT3G52880	ATMDAR1	1	1	0	0	0	0.000488998	0.000488998	0	0	2.39002e-07	0.00958	0.000365377	-0.186114	3.53019	112	5	-0.73923	0	Ultra peripheral	Maturation_Atrichoblast_BRZ
AT1G32130	IWS1	2	2	0	0	0	0.000977995	0.000977995	0	0	2.39002e-07	0.00467387	0.000396478	-0.186114	3.53019	1	3	-0.679351	0	Ultra peripheral	Maturation_Atrichoblast_BRZ
AT2G44380	AT2G44380	2	2	0	0	0	0.000977995	0.000977995	0	0	2.39002e-07	0.00864403	0.000368415	-0.186114	3.53019	1	3	-0.679351	0	Ultra peripheral	Maturation_Atrichoblast_BRZ
AT3G62870	RPL7AB	3	3	0	0.666667	0.672851	0.00146699	0.00146699	0	0	2.39002e-07	0.00643875	0.000383912	-0.186114	3.53019	1	5	-0.623971	0	Ultra peripheral	Maturation_Atrichoblast_BRZ
AT5G65630	GTE7	6	6	0	0.666667	0.88506	0.00293399	0.00293399	0	0	2.39002e-07	0.0334707	0.000383406	-0.186114	3.53019	1	5	-0.451083	0	Ultra peripheral	Maturation_Atrichoblast_BRZ
AT3G25597	AT3G25597	1	1	0	0	0	0.000488998	0.000488998	0	0	2.39002e-07	0.00495289	0.000365985	-0.186114	3.53019	113	2	-0.742025	0	Ultra peripheral	Maturation_Atrichoblast_BRZ
AT3G49780	PSK3	2	2	0	0	0	0.000977995	0.000977995	0	0	2.39002e-07	0.00152524	0.000388775	-0.186114	3.53019	1	2	-0.742025	0.5	Peripheral	Maturation_Atrichoblast_BRZ
AT2G33310	IAA13	1	1	0	0	0	0.000488998	0.000488998	0	0	2.39002e-07	0.00249177	0.000368106	-0.186114	3.53019	114	2	-0.742025	0	Ultra peripheral	Maturation_Atrichoblast_BRZ
AT2G37975	AT2G37975	1	1	0	0	0	0.000488998	0.000488998	0	0	2.39002e-07	0.00167519	0.000367747	-0.186114	3.53019	115	3	-0.733878	0	Ultra peripheral	Maturation_Atrichoblast_BRZ
AT3G04240	SEC	2	2	0	0	0	0.000977995	0.000977995	0	0	2.39002e-07	0.00277089	0.000371861	-0.186114	3.53019	2	2	-0.646016	0	Ultra peripheral	Maturation_Atrichoblast_BRZ
AT5G10300	HNL	10	10	0	0.666667	0.850708	0.00488998	0.00488998	0	0	2.39002e-07	0.0633545	0.000390648	-0.186114	3.53019	1	5	-0.220565	0	Ultra peripheral	Maturation_Atrichoblast_BRZ
AT1G09330	ECH	3	3	0	0	0	0.00146699	0.00146699	0	0	2.39002e-07	0.0108788	0.000404673	-0.186114	3.53019	1	5	-0.623971	0	Ultra peripheral	Maturation_Atrichoblast_BRZ
AT2G36830	TIP1-1	1	1	0	0	0	0.000488998	0.000488998	0	0	2.39002e-07	0.00239784	0.000367712	-0.186114	3.53019	116	3	-0.733878	0	Ultra peripheral	Maturation_Atrichoblast_BRZ
AT3G03720	CAT4	2	2	0	0	0	0.000977995	0.000977995	0	0	2.39002e-07	0.00253736	0.000381115	-0.186114	3.53019	1	3	-0.679351	0	Ultra peripheral	Maturation_Atrichoblast_BRZ
AT3G26440	AT3G26440	5	5	0	0	0	0.00244499	0.00244499	0	0	2.39002e-07	0.0116746	0.000392209	-0.186114	3.53019	1	4	-0.436436	0.56	Peripheral	Maturation_Atrichoblast_BRZ
AT2G39460	RPL23AA	4	4	0	0.166667	0.163168	0.00195599	0.00195599	0	0	2.39002e-07	0.0179195	0.000385837	-0.186114	3.53019	1	5	-0.566342	0	Ultra peripheral	Maturation_Atrichoblast_BRZ
AT5G53350	CLPX1	2	2	0	0	0	0.000977995	0.000977995	0	0	2.39002e-07	0.00603103	0.000369208	-0.186114	3.53019	1	5	-0.73923	0.5	Peripheral	Maturation_Atrichoblast_BRZ
AT5G04720	ADR1-L2	1	1	0	0	0	0.000488998	0.000488998	0	0	2.39002e-07	0.00166611	0.000367728	-0.186114	3.53019	117	3	-0.733878	0	Ultra peripheral	Maturation_Atrichoblast_BRZ
AT1G07360	AT1G07360	3	3	0	0	0	0.00146699	0.00146699	0	0	2.39002e-07	0.00441434	0.000376927	-0.186114	3.53019	2	2	-0.550006	0	Ultra peripheral	Maturation_Atrichoblast_BRZ
AT2G22795	AT2G22795	3	3	0	0	0	0.00146699	0.00146699	0	0	2.39002e-07	0.00218046	0.000398573	-0.186114	3.53019	1	3	-0.679351	0.444444	Peripheral	Maturation_Atrichoblast_BRZ
AT5G63300	AT5G63300	1	1	0	0	0	0.000488998	0.000488998	0	0	2.39002e-07	0.00109812	0.00037122	-0.186114	3.53019	118	2	-0.742025	0	Ultra peripheral	Maturation_Atrichoblast_BRZ
AT1G05570	CALS1	4	4	0	0	0	0.00195599	0.00195599	0	0	2.39002e-07	0.0089417	0.000377684	-0.186114	3.53019	1	2	-0.646016	0.5	Peripheral	Maturation_Atrichoblast_BRZ
AT1G52245	AT1G52245	2	2	0	0	0	0.000977995	0.000977995	0	0	2.39002e-07	0.00577068	0.000370445	-0.186114	3.53019	2	2	-0.646016	0	Ultra peripheral	Maturation_Atrichoblast_BRZ
AT1G05320	AT1G05320	1	1	0	0	0	0.000488998	0.000488998	0	0	2.39002e-07	0.0016627	0.000367721	-0.186114	3.53019	119	3	-0.733878	0	Ultra peripheral	Maturation_Atrichoblast_BRZ
AT2G47710	AT2G47710	10	10	0	0.111111	0.111349	0.00488998	0.00488998	0	0	2.39002e-07	0.0290471	0.000434181	-0.186114	3.53019	1	3	-0.461243	0.56	Peripheral	Maturation_Atrichoblast_BRZ
AT3G16230	AT3G16230	2	2	0	0	0	0.000977995	0.000977995	0	0	2.39002e-07	0.01058	0.000370097	-0.186114	3.53019	1	3	-0.679351	0	Ultra peripheral	Maturation_Atrichoblast_BRZ
AT1G33600	AT1G33600	1	1	0	0	0	0.000488998	0.000488998	0	0	2.39002e-07	0.00052346	0.000377036	-0.186114	3.53019	120	2	-0.742025	0	Ultra peripheral	Maturation_Atrichoblast_BRZ
AT2G16900	AT2G16900	9	9	0	0.111111	0.114288	0.00440098	0.00440098	0	0	2.39002e-07	0.011358	0.000744097	-0.186114	3.53019	2	2	0.026049	0	Ultra peripheral	Maturation_Atrichoblast_BRZ
AT1G07400	HSP17.8	7	7	0	0.0952381	0.0963016	0.00342298	0.00342298	0	0	2.39002e-07	0.0124822	0.000389793	-0.186114	3.53019	2	2	-0.261979	0.244898	Peripheral	Maturation_Atrichoblast_BRZ
AT2G34660	ABCC2	6	6	0	0	0	0.00293399	0.00293399	0	0	2.39002e-07	0.0167666	0.000393457	-0.186114	3.53019	2	2	-0.453997	0.444444	Peripheral	Maturation_Atrichoblast_BRZ
AT1G04970	AT1G04970	4	4	0	0	0	0.00195599	0.00195599	0	0	2.39002e-07	0.00473623	0.000389699	-0.186114	3.53019	2	2	-0.550006	0.375	Peripheral	Maturation_Atrichoblast_BRZ
AT5G48230	AAT1	13	13	0	0.025641	0.025495	0.00635697	0.00635697	0	0	2.39002e-07	0.0426923	0.000454639	-0.186114	3.53019	1	5	-0.451083	0.568047	Peripheral	Maturation_Atrichoblast_BRZ
AT3G08970	ERDJ3A	3	3	0	0	0	0.00146699	0.00146699	0	0	2.39002e-07	0.0064578	0.000383841	-0.186114	3.53019	2	2	-0.550006	0	Ultra peripheral	Maturation_Atrichoblast_BRZ
AT5G20700	FLZ14	3	3	0	0	0	0.00146699	0.00146699	0	0	2.39002e-07	0.00835602	0.000371686	-0.186114	3.53019	1	3	-0.624824	0	Ultra peripheral	Maturation_Atrichoblast_BRZ
AT1G51060	HTA10	12	12	0	0	0	0.00586797	0.00586797	0	0	2.39002e-07	0.0245729	0.000465328	-0.186114	3.53019	1	2	-0.261979	0.569444	Peripheral	Maturation_Atrichoblast_BRZ
AT1G02270	AT1G02270	1	1	0	0	0	0.000488998	0.000488998	0	0	2.39002e-07	0.00154759	0.000367667	-0.186114	3.53019	121	2	-0.742025	0	Ultra peripheral	Maturation_Atrichoblast_BRZ
AT5G44110	ABCI21	6	6	0	0.0666667	0.0665402	0.00293399	0.00293399	0	0	2.39002e-07	0.0129602	0.000395185	-0.186114	3.53019	1	3	-0.570297	0.444444	Peripheral	Maturation_Atrichoblast_BRZ
AT3G49120	PER34	7	7	0	0.0952381	0.0937282	0.00342298	0.00342298	0	0	2.39002e-07	0.0154864	0.000406854	-0.186114	3.53019	1	3	-0.406716	0	Ultra peripheral	Maturation_Atrichoblast_BRZ
AT3G19390	RD21C	7	7	0	0.047619	0.0462688	0.00342298	0.00342298	0	0	2.39002e-07	0.0204165	0.00039361	-0.186114	3.53019	1	2	-0.453997	0.571429	Peripheral	Maturation_Atrichoblast_BRZ
AT5G04970	PME47	2	2	0	0	0	0.000977995	0.000977995	0	0	2.39002e-07	0.0006853	0.000395759	-0.186114	3.53019	3	2	-0.646016	0	Ultra peripheral	Maturation_Atrichoblast_BRZ
AT2G34730	WAP	3	3	0	0	0	0.00146699	0.00146699	0	0	2.39002e-07	0.0125758	0.000373931	-0.186114	3.53019	2	2	-0.646016	0.444444	Peripheral	Maturation_Atrichoblast_BRZ
AT3G22260	AT3G22260	1	1	0	0	0	0.000488998	0.000488998	0	0	2.39002e-07	0.00272972	0.000366598	-0.186114	3.53019	122	3	-0.733878	0	Ultra peripheral	Maturation_Atrichoblast_BRZ
AT1G74270	RPL35AC	2	2	0	0	0	0.000977995	0.000977995	0	0	2.39002e-07	0.00794373	0.000368682	-0.186114	3.53019	1	5	-0.73923	0.5	Peripheral	Maturation_Atrichoblast_BRZ
AT5G19230	AT5G19230	4	4	0	0	0	0.00195599	0.00195599	0	0	2.39002e-07	0.00601923	0.000392179	-0.186114	3.53019	1	3	-0.624824	0.375	Peripheral	Maturation_Atrichoblast_BRZ
AT4G12790	AT4G12790	8	8	0	0.107143	0.113262	0.00391198	0.00391198	0	0	2.39002e-07	0.0292589	0.000398056	-0.186114	3.53019	1	3	-0.461243	0.375	Peripheral	Maturation_Atrichoblast_BRZ
AT5G02170	AVT1E	1	1	0	0	0	0.000488998	0.000488998	0	0	2.39002e-07	0.00118514	0.000377832	-0.186114	3.53019	123	3	-0.733878	0	Ultra peripheral	Maturation_Atrichoblast_BRZ
AT5G20230	BCB	2	2	0	0	0	0.000977995	0.000977995	0	0	2.39002e-07	0.00491235	0.000379025	-0.186114	3.53019	2	2	-0.742025	0.5	Peripheral	Maturation_Atrichoblast_BRZ
AT2G43470	AT2G43470	1	1	0	0	0	0.000488998	0.000488998	0	0	2.39002e-07	0.00132931	0.000370399	-0.186114	3.53019	124	2	-0.742025	0	Ultra peripheral	Maturation_Atrichoblast_BRZ
AT3G57020	SSL9	4	4	0	0	0	0.00195599	0.00195599	0	0	2.39002e-07	0.00609434	0.00039551	-0.186114	3.53019	1	0	-0.781651	0.625	Connector	Maturation_Atrichoblast_BRZ
AT1G62370	AT1G62370	5	5	0	0.3	0.29477	0.00244499	0.00244499	0	0	2.39002e-07	0.0174286	0.000392743	-0.186114	3.53019	1	3	-0.51577	0	Ultra peripheral	Maturation_Atrichoblast_BRZ
AT3G54640	TSA1	3	3	0	0	0	0.00146699	0.00146699	0	0	2.39002e-07	0.0102557	0.000383316	-0.186114	3.53019	1	2	-0.742025	0.666667	Connector	Maturation_Atrichoblast_BRZ
AT1G14290	SBH2	1	1	0	0	0	0.000488998	0.000488998	0	0	2.39002e-07	0.00112952	0.00037054	-0.186114	3.53019	125	3	-0.733878	0	Ultra peripheral	Maturation_Atrichoblast_BRZ
AT3G52400	SYP122	4	4	0	0	0	0.00195599	0.00195599	0	0	2.39002e-07	0.0135662	0.00037765	-0.186114	3.53019	1	5	-0.681601	0.5	Peripheral	Maturation_Atrichoblast_BRZ
AT5G55050	AT5G55050	4	4	0	0	0	0.00195599	0.00195599	0	0	2.39002e-07	0.0256457	0.000371317	-0.186114	3.53019	1	3	-0.624824	0.375	Peripheral	Maturation_Atrichoblast_BRZ
AT5G15230	GASA4	3	3	0	0.333333	0.350416	0.00146699	0.00146699	0	0	2.39002e-07	0.00799434	0.000381626	-0.186114	3.53019	1	5	-0.681601	0.444444	Peripheral	Maturation_Atrichoblast_BRZ
AT1G52343	AT1G52343	2	2	0	0	0	0.000977995	0.000977995	0	0	2.39002e-07	0.000584048	0.000398796	-0.186114	3.53019	2	2	-0.646016	0	Ultra peripheral	Maturation_Atrichoblast_BRZ
AT3G18200	AT3G18200	5	5	0	0	0	0.00244499	0.00244499	0	0	2.39002e-07	0.0122633	0.000412456	-0.186114	3.53019	1	3	-0.51577	0	Ultra peripheral	Maturation_Atrichoblast_BRZ
AT2G36060	MMZ3	5	5	0	0.1	0.0997629	0.00244499	0.00244499	0	0	2.39002e-07	0.0212159	0.000375364	-0.186114	3.53019	1	3	-0.51577	0	Ultra peripheral	Maturation_Atrichoblast_BRZ
AT4G26690	GDPDL3	6	6	0	0	0	0.00293399	0.00293399	0	0	2.39002e-07	0.0106863	0.000426566	-0.186114	3.53019	1	3	-0.570297	0.444444	Peripheral	Maturation_Atrichoblast_BRZ
AT5G55180	AT5G55180	2	2	0	0	0	0.000977995	0.000977995	0	0	2.39002e-07	0.00302793	0.000371033	-0.186114	3.53019	2	2	-0.646016	0	Ultra peripheral	Maturation_Atrichoblast_BRZ
AT4G18430	RABA1E	4	4	0	0	0	0.00195599	0.00195599	0	0	2.39002e-07	0.00767234	0.000381509	-0.186114	3.53019	1	2	-0.646016	0.5	Peripheral	Maturation_Atrichoblast_BRZ
AT2G44370	AT2G44370	1	1	0	0	0	0.000488998	0.000488998	0	0	2.39002e-07	0.00542985	0.000365985	-0.186114	3.53019	126	3	-0.733878	0	Ultra peripheral	Maturation_Atrichoblast_BRZ
AT5G15190	AT5G15190	3	3	0	0	0	0.00146699	0.00146699	0	0	2.39002e-07	0.0030111	0.000383329	-0.186114	3.53019	2	2	-0.550006	0	Ultra peripheral	Maturation_Atrichoblast_BRZ
AT5G35735	AT5G35735	3	3	0	1	1.66338	0.00146699	0.00146699	0	0	2.39002e-07	0.0104217	0.000377394	-0.186114	3.53019	1	5	-0.623971	0	Ultra peripheral	Maturation_Atrichoblast_BRZ
AT3G27820	MDAR4	4	4	0	0.333333	0.508296	0.00195599	0.00195599	0	0	2.39002e-07	0.0235051	0.000389042	-0.186114	3.53019	1	5	-0.681601	0.5	Peripheral	Maturation_Atrichoblast_BRZ
AT1G74790	HIPL1	3	3	0	0	0	0.00146699	0.00146699	0	0	2.39002e-07	0.00144118	0.000420792	-0.186114	3.53019	2	3	-0.679351	0.444444	Peripheral	Maturation_Atrichoblast_BRZ
AT1G78610	MSL6	2	2	0	0	0	0.000977995	0.000977995	0	0	2.39002e-07	0.00109747	0.000387752	-0.186114	3.53019	2	2	-0.646016	0	Ultra peripheral	Maturation_Atrichoblast_BRZ
AT3G16570	RALF23	4	4	0	0	0	0.00195599	0.00195599	0	0	2.39002e-07	0.0110503	0.000379143	-0.186114	3.53019	1	3	-0.624824	0.375	Peripheral	Maturation_Atrichoblast_BRZ
AT4G22590	TPPG	2	2	0	1	2	0.000977995	0.000977995	0	0	2.39002e-07	0.0212581	0.000366528	-0.186114	3.53019	1	5	-0.681601	0	Ultra peripheral	Maturation_Atrichoblast_BRZ
AT4G34050	CCoAOMT1	2	2	0	0	0	0.000977995	0.000977995	0	0	2.39002e-07	0.00797187	0.000368723	-0.186114	3.53019	1	3	-0.679351	0	Ultra peripheral	Maturation_Atrichoblast_BRZ
AT2G15570	ATHM3	3	3	0	0	0	0.00146699	0.00146699	0	0	2.39002e-07	0.0106335	0.000393067	-0.186114	3.53019	2	2	-0.646016	0.444444	Peripheral	Maturation_Atrichoblast_BRZ
AT3G23820	GAE6	5	5	0	0	0	0.00244499	0.00244499	0	0	2.39002e-07	0.018732	0.000382775	-0.186114	3.53019	1	2	-0.550006	0.48	Peripheral	Maturation_Atrichoblast_BRZ
AT3G10720	PME25	2	2	0	0	0	0.000977995	0.000977995	0	0	2.39002e-07	0.000554065	0.000465897	-0.186114	3.53019	5	1	0	0.5	Peripheral	Maturation_Atrichoblast_BRZ
AT5G44070	PCS1	3	3	0	0	0	0.00146699	0.00146699	0	0	2.39002e-07	0.0106429	0.000373597	-0.186114	3.53019	1	3	-0.679351	0.444444	Peripheral	Maturation_Atrichoblast_BRZ
AT2G39518	AT2G39518	1	1	0	0	0	0.000488998	0.000488998	0	0	2.39002e-07	0.000375486	0.000377304	-0.186114	3.53019	127	2	-0.742025	0	Ultra peripheral	Maturation_Atrichoblast_BRZ
AT5G22440	RPL10AC	1	1	0	0	0	0.000488998	0.000488998	0	0	2.39002e-07	0.00072407	0.000375877	-0.186114	3.53019	128	5	-0.73923	0	Ultra peripheral	Maturation_Atrichoblast_BRZ
AT2G01300	AT2G01300	6	6	0	0.6	0.727669	0.00293399	0.00293399	0	0	2.39002e-07	0.0433379	0.000374266	-0.186114	3.53019	1	5	-0.508712	0.277778	Peripheral	Maturation_Atrichoblast_BRZ
AT3G47340	ASN1	1	1	0	0	0	0.000488998	0.000488998	0	0	2.39002e-07	0.000387696	0.000375473	-0.186114	3.53019	129	2	-0.742025	0	Ultra peripheral	Maturation_Atrichoblast_BRZ
AT3G12800	SDRB	3	3	0	0	0	0.00146699	0.00146699	0	0	2.39002e-07	0.00687747	0.000375044	-0.186114	3.53019	1	3	-0.624824	0	Ultra peripheral	Maturation_Atrichoblast_BRZ
AT1G17580	XI-1	2	2	0	0	0	0.000977995	0.000977995	0	0	2.39002e-07	0.009533	0.000380338	-0.186114	3.53019	1	5	-0.681601	0	Ultra peripheral	Maturation_Atrichoblast_BRZ
AT5G23740	RPS11C	3	3	0	1	1	0.00146699	0.00146699	0	0	2.39002e-07	0.0104868	0.000386163	-0.186114	3.53019	1	5	-0.623971	0	Ultra peripheral	Maturation_Atrichoblast_BRZ
AT3G16420	PBP1	3	3	0	0	0	0.00146699	0.00146699	0	0	2.39002e-07	0.00881458	0.000372483	-0.186114	3.53019	1	3	-0.679351	0.444444	Peripheral	Maturation_Atrichoblast_BRZ
AT1G65481	AT1G65481	3	3	0	0	0	0.00146699	0.00146699	0	0	2.39002e-07	0.00907795	0.00037393	-0.186114	3.53019	1	3	-0.624824	0	Ultra peripheral	Maturation_Atrichoblast_BRZ
AT4G34350	ISPH	1	1	0	0	0	0.000488998	0.000488998	0	0	2.39002e-07	0.00468803	0.000365892	-0.186114	3.53019	130	2	-0.742025	0	Ultra peripheral	Maturation_Atrichoblast_BRZ
AT5G54860	AT5G54860	4	4	0	0.166667	0.160797	0.00195599	0.00195599	0	0	2.39002e-07	0.00633681	0.000392989	-0.186114	3.53019	2	2	-0.453997	0	Ultra peripheral	Maturation_Atrichoblast_BRZ
AT3G49490	AT3G49490	2	2	0	0	0	0.000977995	0.000977995	0	0	2.39002e-07	0.00496581	0.00036998	-0.186114	3.53019	1	2	-0.742025	0.5	Peripheral	Maturation_Atrichoblast_BRZ
AT1G68820	AT1G68820	3	3	0	0	0	0.00146699	0.00146699	0	0	2.39002e-07	0.00269683	0.000390509	-0.186114	3.53019	2	2	-0.550006	0	Ultra peripheral	Maturation_Atrichoblast_BRZ
AT5G06760	LEA46	5	5	0	0	0	0.00244499	0.00244499	0	0	2.39002e-07	0.0049737	0.000396861	-0.186114	3.53019	1	2	-0.453997	0.32	Peripheral	Maturation_Atrichoblast_BRZ
AT1G47510	IP5P11	1	1	0	0	0	0.000488998	0.000488998	0	0	2.39002e-07	0.000519494	0.000374666	-0.186114	3.53019	131	2	-0.742025	0	Ultra peripheral	Maturation_Atrichoblast_BRZ
AT4G29380	VPS15	1	1	0	0	0	0.000488998	0.000488998	0	0	2.39002e-07	0.000607462	0.000386996	-0.186114	3.53019	132	0	-0.781651	0	Ultra peripheral	Maturation_Atrichoblast_BRZ
AT1G16850	AT1G16850	1	1	0	0	0	0.000488998	0.000488998	0	0	2.39002e-07	0.00145479	0.000368719	-0.186114	3.53019	133	2	-0.742025	0	Ultra peripheral	Maturation_Atrichoblast_BRZ
AT1G61790	OST3B	1	1	0	0	0	0.000488998	0.000488998	0	0	2.39002e-07	0.00895805	0.000365304	-0.186114	3.53019	134	5	-0.73923	0	Ultra peripheral	Maturation_Atrichoblast_BRZ
AT1G56330	SAR1B	5	5	0	0.4	0.60396	0.00244499	0.00244499	0	0	2.39002e-07	0.0190709	0.000382288	-0.186114	3.53019	1	5	-0.508712	0	Ultra peripheral	Maturation_Atrichoblast_BRZ
AT5G20900	TIFY3B	7	7	0	0.333333	0.490485	0.00342298	0.00342298	0	0	2.39002e-07	0.0462008	0.000382577	-0.186114	3.53019	1	5	-0.451083	0.244898	Peripheral	Maturation_Atrichoblast_BRZ
AT1G15350	AT1G15350	5	5	0	0.3	0.29746	0.00244499	0.00244499	0	0	2.39002e-07	0.0185546	0.000398754	-0.186114	3.53019	2	3	-0.570297	0.32	Peripheral	Maturation_Atrichoblast_BRZ
AT4G32650	KAT3	1	1	0	0	0	0.000488998	0.000488998	0	0	2.39002e-07	0.00157763	0.000367543	-0.186114	3.53019	135	3	-0.733878	0	Ultra peripheral	Maturation_Atrichoblast_BRZ
AT4G20780	CML42	7	7	0	0	0	0.00342298	0.00342298	0	0	2.39002e-07	0.0157595	0.000396657	-0.186114	3.53019	1	2	-0.550006	0.653061	Connector	Maturation_Atrichoblast_BRZ
AT2G34680	AIR9	4	4	0	0.166667	0.163046	0.00195599	0.00195599	0	0	2.39002e-07	0.0212714	0.000371861	-0.186114	3.53019	1	3	-0.624824	0.375	Peripheral	Maturation_Atrichoblast_BRZ
AT2G47470	PDIL2-1	3	3	0	1	1	0.00146699	0.00146699	0	0	2.39002e-07	0.0103628	0.000386107	-0.186114	3.53019	1	5	-0.623971	0	Ultra peripheral	Maturation_Atrichoblast_BRZ
AT5G66120	DHQS	3	3	0	0	0	0.00146699	0.00146699	0	0	2.39002e-07	0.00532277	0.000381894	-0.186114	3.53019	2	2	-0.742025	0.666667	Connector	Maturation_Atrichoblast_BRZ
AT5G58060	YKT61	1	1	0	0	0	0.000488998	0.000488998	0	0	2.39002e-07	0.00910367	0.000371787	-0.186114	3.53019	136	5	-0.73923	0	Ultra peripheral	Maturation_Atrichoblast_BRZ
AT3G52850	VSR1	4	4	0	0	0	0.00195599	0.00195599	0	0	2.39002e-07	0.00634848	0.000389468	-0.186114	3.53019	1	2	-0.646016	0.5	Peripheral	Maturation_Atrichoblast_BRZ
AT4G33905	AT4G33905	2	2	0	0	0	0.000977995	0.000977995	0	0	2.39002e-07	0.00559039	0.00037049	-0.186114	3.53019	1	2	-0.646016	0	Ultra peripheral	Maturation_Atrichoblast_BRZ
AT3G19190	ATG2	1	1	0	0	0	0.000488998	0.000488998	0	0	2.39002e-07	0.00147497	0.000367506	-0.186114	3.53019	137	2	-0.742025	0	Ultra peripheral	Maturation_Atrichoblast_BRZ
AT1G17060	CYP72C1	1	1	0	0	0	0.000488998	0.000488998	0	0	2.39002e-07	0.00144098	0.000368676	-0.186114	3.53019	138	2	-0.742025	0	Ultra peripheral	Maturation_Atrichoblast_BRZ
AT5G53140	AT5G53140	1	1	0	0	0	0.000488998	0.000488998	0	0	2.39002e-07	0.00219697	0.000368535	-0.186114	3.53019	139	3	-0.733878	0	Ultra peripheral	Maturation_Atrichoblast_BRZ
AT2G27920	SCPL51	5	5	0	0	0	0.00244499	0.00244499	0	0	2.39002e-07	0.0165764	0.000402706	-0.186114	3.53019	1	3	-0.570297	0.32	Peripheral	Maturation_Atrichoblast_BRZ
AT5G42830	AT5G42830	4	4	0	0	0	0.00195599	0.00195599	0	0	2.39002e-07	0.0137976	0.000386388	-0.186114	3.53019	2	3	-0.570297	0	Ultra peripheral	Maturation_Atrichoblast_BRZ
AT5G27420	ATL31	1	1	0	0	0	0.000488998	0.000488998	0	0	2.39002e-07	0.00076938	0.000371034	-0.186114	3.53019	140	2	-0.742025	0	Ultra peripheral	Maturation_Atrichoblast_BRZ
AT3G43670	AT3G43670	3	3	0	0	0	0.00146699	0.00146699	0	0	2.39002e-07	0.00394388	0.000391684	-0.186114	3.53019	1	3	-0.679351	0.444444	Peripheral	Maturation_Atrichoblast_BRZ
AT3G47160	AT3G47160	4	4	0	0	0	0.00195599	0.00195599	0	0	2.39002e-07	0.00655074	0.000684073	-0.186114	3.53019	141	5	-0.623971	0.375	Peripheral	Maturation_Atrichoblast_BRZ
AT3G18290	BTS	1	1	0	0	0	0.000488998	0.000488998	0	0	2.39002e-07	0.00138859	0.000369048	-0.186114	3.53019	142	2	-0.742025	0	Ultra peripheral	Maturation_Atrichoblast_BRZ
AT1G59940	ARR3	2	2	0	0	0	0.000977995	0.000977995	0	0	2.39002e-07	0.00225858	0.000373586	-0.186114	3.53019	1	3	-0.679351	0	Ultra peripheral	Maturation_Atrichoblast_BRZ
AT4G15120	AT4G15120	4	4	0	0.333333	0.333333	0.00195599	0.00195599	0	0	2.39002e-07	0.00907164	0.00038405	-0.186114	3.53019	2	2	-0.550006	0.375	Peripheral	Maturation_Atrichoblast_BRZ
AT5G40730	AGP24	12	12	0	0.0606061	0.0614845	0.00586797	0.00586797	0	0	2.39002e-07	0.0376847	0.000411829	-0.186114	3.53019	1	3	-0.134081	0	Ultra peripheral	Maturation_Atrichoblast_BRZ
AT2G33790	AGP30	1	1	0	0	0	0.000488998	0.000488998	0	0	2.39002e-07	0.000381651	0.000390241	-0.186114	3.53019	143	5	-0.73923	0	Ultra peripheral	Maturation_Atrichoblast_BRZ
AT5G07370	IPK2A	2	2	0	0	0	0.000977995	0.000977995	0	0	2.39002e-07	0.0080969	0.000367658	-0.186114	3.53019	1	5	-0.73923	0.5	Peripheral	Maturation_Atrichoblast_BRZ
AT5G23630	PDR2	1	1	0	0	0	0.000488998	0.000488998	0	0	2.39002e-07	0.00166577	0.000369992	-0.186114	3.53019	144	2	-0.742025	0	Ultra peripheral	Maturation_Atrichoblast_BRZ
AT3G11210	CPRD49	4	4	0	0.166667	0.168858	0.00195599	0.00195599	0	0	2.39002e-07	0.0132153	0.000377491	-0.186114	3.53019	1	3	-0.570297	0	Ultra peripheral	Maturation_Atrichoblast_BRZ
AT1G32127	AT1G32127	1	1	0	0	0	0.000488998	0.000488998	0	0	2.39002e-07	0.000217538	0.00038292	-0.186114	3.53019	145	2	-0.742025	0	Ultra peripheral	Maturation_Atrichoblast_BRZ
AT3G11340	UGT76B1	3	3	0	0	0	0.00146699	0.00146699	0	0	2.39002e-07	0.00313106	0.000390087	-0.186114	3.53019	2	2	-0.550006	0	Ultra peripheral	Maturation_Atrichoblast_BRZ
AT1G15580	IAA5	2	2	0	0	0	0.000977995	0.000977995	0	0	2.39002e-07	0.00591185	0.000373285	-0.186114	3.53019	2	2	-0.646016	0	Ultra peripheral	Maturation_Atrichoblast_BRZ
AT3G55720	AT3G55720	1	1	0	0	0	0.000488998	0.000488998	0	0	2.39002e-07	0.000119928	0.000406631	-0.186114	3.53019	146	2	-0.742025	0	Ultra peripheral	Maturation_Atrichoblast_BRZ
AT5G55200	Mge1	2	2	0	0	0	0.000977995	0.000977995	0	0	2.39002e-07	0.00728299	0.000368268	-0.186114	3.53019	1	5	-0.73923	0.5	Peripheral	Maturation_Atrichoblast_BRZ
AT5G65300	AT5G65300	5	5	0	1	1.49751	0.00244499	0.00244499	0	0	2.39002e-07	0.0208418	0.000395207	-0.186114	3.53019	1	5	-0.508712	0	Ultra peripheral	Maturation_Atrichoblast_BRZ
AT4G17870	PYR1	3	3	0	0	0	0.00146699	0.00146699	0	0	2.39002e-07	0.00924302	0.000373611	-0.186114	3.53019	1	3	-0.624824	0	Ultra peripheral	Maturation_Atrichoblast_BRZ
AT5G07322	AT5G07322	1	1	0	0	0	0.000488998	0.000488998	0	0	2.39002e-07	0.00537231	0.000365569	-0.186114	3.53019	147	3	-0.733878	0	Ultra peripheral	Maturation_Atrichoblast_BRZ
AT5G64230	AT5G64230	7	7	0	0.0952381	0.0959481	0.00342298	0.00342298	0	0	2.39002e-07	0.0112766	0.000402945	-0.186114	3.53019	2	2	-0.165969	0	Ultra peripheral	Maturation_Atrichoblast_BRZ
AT2G02780	AT2G02780	2	2	0	0	0	0.000977995	0.000977995	0	0	2.39002e-07	0.0125121	0.000367497	-0.186114	3.53019	1	3	-0.679351	0	Ultra peripheral	Maturation_Atrichoblast_BRZ
AT1G04270	RPS15A	4	4	0	0.666667	0.672576	0.00195599	0.00195599	0	0	2.39002e-07	0.0141106	0.000389191	-0.186114	3.53019	1	5	-0.566342	0	Ultra peripheral	Maturation_Atrichoblast_BRZ
AT5G08240	AT5G08240	4	4	0	0	0	0.00195599	0.00195599	0	0	2.39002e-07	0.0119891	0.000380436	-0.186114	3.53019	1	2	-0.646016	0.5	Peripheral	Maturation_Atrichoblast_BRZ
AT3G60300	AT3G60300	1	1	0	0	0	0.000488998	0.000488998	0	0	2.39002e-07	0.000559835	0.000374809	-0.186114	3.53019	148	2	-0.742025	0	Ultra peripheral	Maturation_Atrichoblast_BRZ
AT3G46010	ADF1	5	5	0	0	0	0.00244499	0.00244499	0	0	2.39002e-07	0.0167495	0.000402556	-0.186114	3.53019	1	3	-0.624824	0.48	Peripheral	Maturation_Atrichoblast_BRZ
AT3G57330	ACA11	3	3	0	0	0	0.00146699	0.00146699	0	0	2.39002e-07	0.0056265	0.000375327	-0.186114	3.53019	1	3	-0.624824	0	Ultra peripheral	Maturation_Atrichoblast_BRZ
AT3G18170	AT3G18170	2	2	0	0	0	0.000977995	0.000977995	0	0	2.39002e-07	0.00595328	0.000368856	-0.186114	3.53019	1	3	-0.679351	0	Ultra peripheral	Maturation_Atrichoblast_BRZ
AT4G32870	AT4G32870	1	1	0	0	0	0.000488998	0.000488998	0	0	2.39002e-07	0.00450413	0.000365827	-0.186114	3.53019	149	2	-0.742025	0	Ultra peripheral	Maturation_Atrichoblast_BRZ
AT2G40890	CYP98A3	2	2	0	0	0	0.000977995	0.000977995	0	0	2.39002e-07	0.00118404	0.000379501	-0.186114	3.53019	1	3	-0.679351	0	Ultra peripheral	Maturation_Atrichoblast_BRZ
AT4G35985	P85	1	1	0	0	0	0.000488998	0.000488998	0	0	2.39002e-07	0.0012655	0.000370306	-0.186114	3.53019	150	2	-0.742025	0	Ultra peripheral	Maturation_Atrichoblast_BRZ
AT5G60680	AT5G60680	6	6	0	0.666667	0.875075	0.00293399	0.00293399	0	0	2.39002e-07	0.0321914	0.000382277	-0.186114	3.53019	1	5	-0.451083	0	Ultra peripheral	Maturation_Atrichoblast_BRZ
AT1G51800	IOS1	5	5	0	0	0	0.00244499	0.00244499	0	0	2.39002e-07	0.0233322	0.000378002	-0.186114	3.53019	1	3	-0.624824	0.56	Peripheral	Maturation_Atrichoblast_BRZ
AT1G53720	CYP59	2	2	0	0	0	0.000977995	0.000977995	0	0	2.39002e-07	0.00546907	0.000372114	-0.186114	3.53019	1	2	-0.742025	0.5	Peripheral	Maturation_Atrichoblast_BRZ
AT1G11910	APA1	1	1	0	0	0	0.000488998	0.000488998	0	0	2.39002e-07	0.0020165	0.000368429	-0.186114	3.53019	151	3	-0.733878	0	Ultra peripheral	Maturation_Atrichoblast_BRZ
AT5G57123	AT5G57123	3	3	0	0	0	0.00146699	0.00146699	0	0	2.39002e-07	0.00369169	0.00038987	-0.186114	3.53019	2	2	-0.550006	0	Ultra peripheral	Maturation_Atrichoblast_BRZ
AT1G19025	AT1G19025	2	2	0	0	0	0.000977995	0.000977995	0	0	2.39002e-07	0.00354574	0.000371621	-0.186114	3.53019	2	2	-0.742025	0.5	Peripheral	Maturation_Atrichoblast_BRZ
AT1G11020	AT1G11020	4	4	0	0	0	0.00195599	0.00195599	0	0	2.39002e-07	0.0120271	0.000381529	-0.186114	3.53019	1	3	-0.679351	0.625	Connector	Maturation_Atrichoblast_BRZ
AT5G52310	RD29A	6	6	0	0	0	0.00293399	0.00293399	0	0	2.39002e-07	0.00906515	0.000399182	-0.186114	3.53019	2	2	-0.357988	0.277778	Peripheral	Maturation_Atrichoblast_BRZ
AT5G47040	LON2	2	2	0	0	0	0.000977995	0.000977995	0	0	2.39002e-07	0.000581729	0.000409468	-0.186114	3.53019	2	2	-0.646016	0	Ultra peripheral	Maturation_Atrichoblast_BRZ
AT3G59930	AT3G59930	5	5	0	0	0	0.00244499	0.00244499	0	0	2.39002e-07	0.00601493	0.000447401	-0.186114	3.53019	2	2	-0.357988	0	Ultra peripheral	Maturation_Atrichoblast_BRZ
AT5G53120	SPDS3	4	4	0	0	0	0.00195599	0.00195599	0	0	2.39002e-07	0.0116697	0.000376234	-0.186114	3.53019	2	3	-0.624824	0.375	Peripheral	Maturation_Atrichoblast_BRZ
AT3G61420	TFB1-3	1	1	0	0	0	0.000488998	0.000488998	0	0	2.39002e-07	0.00139513	0.000368535	-0.186114	3.53019	152	2	-0.742025	0	Ultra peripheral	Maturation_Atrichoblast_BRZ
AT3G48360	BT2	3	3	0	0	0	0.00146699	0.00146699	0	0	2.39002e-07	0.0067944	0.000398098	-0.186114	3.53019	2	2	-0.550006	0	Ultra peripheral	Maturation_Atrichoblast_BRZ
AT3G05490	RALFL22	3	3	0	0	0	0.00146699	0.00146699	0	0	2.39002e-07	0.00481131	0.000378889	-0.186114	3.53019	1	3	-0.624824	0	Ultra peripheral	Maturation_Atrichoblast_BRZ
AT4G10380	NIP5-1	3	3	0	0	0	0.00146699	0.00146699	0	0	2.39002e-07	0.00670975	0.000376975	-0.186114	3.53019	1	3	-0.679351	0.444444	Peripheral	Maturation_Atrichoblast_BRZ
AT2G15970	COR413PM1	2	2	0	0	0	0.000977995	0.000977995	0	0	2.39002e-07	0.00846709	0.00036896	-0.186114	3.53019	1	2	-0.742025	0.5	Peripheral	Maturation_Atrichoblast_BRZ
AT5G43050	NPQ6	2	2	0	1	1	0.000977995	0.000977995	0	0	2.39002e-07	0.00590147	0.000371457	-0.186114	3.53019	2	2	-0.646016	0	Ultra peripheral	Maturation_Atrichoblast_BRZ
AT2G44670	FLZ3	4	4	0	0.666667	0.84491	0.00195599	0.00195599	0	0	2.39002e-07	0.0145376	0.000389123	-0.186114	3.53019	1	5	-0.566342	0	Ultra peripheral	Maturation_Atrichoblast_BRZ
AT1G78040	AT1G78040	1	1	0	0	0	0.000488998	0.000488998	0	0	2.39002e-07	0.00590735	0.000365447	-0.186114	3.53019	153	3	-0.733878	0	Ultra peripheral	Maturation_Atrichoblast_BRZ
AT5G04480	AT5G04480	3	3	0	0	0	0.00146699	0.00146699	0	0	2.39002e-07	0.00885383	0.000373189	-0.186114	3.53019	2	2	-0.646016	0.444444	Peripheral	Maturation_Atrichoblast_BRZ
AT2G26370	AT2G26370	1	1	0	0	0	0.000488998	0.000488998	0	0	2.39002e-07	0.00542532	0.000366273	-0.186114	3.53019	154	3	-0.733878	0	Ultra peripheral	Maturation_Atrichoblast_BRZ
AT3G04730	IAA16	2	2	0	0	0	0.000977995	0.000977995	0	0	2.39002e-07	0.0014153	0.000390467	-0.186114	3.53019	1	0	-0.0488532	0	Ultra peripheral	Maturation_Atrichoblast_BRZ
AT3G03780	MS2	3	3	0	0	0	0.00146699	0.00146699	0	0	2.39002e-07	0.00298165	0.000392841	-0.186114	3.53019	1	3	-0.679351	0.444444	Peripheral	Maturation_Atrichoblast_BRZ
AT4G20380	LSD1	2	2	0	0	0	0.000977995	0.000977995	0	0	2.39002e-07	0.00199537	0.000377098	-0.186114	3.53019	1	2	-0.646016	0	Ultra peripheral	Maturation_Atrichoblast_BRZ
AT2G37940	IPCS2	2	2	0	0	0	0.000977995	0.000977995	0	0	2.39002e-07	0.00169544	0.0003774	-0.186114	3.53019	2	2	-0.646016	0	Ultra peripheral	Maturation_Atrichoblast_BRZ
AT5G02420	SMR3	2	2	0	0	0	0.000977995	0.000977995	0	0	2.39002e-07	0.00523712	0.000373899	-0.186114	3.53019	1	2	-0.742025	0.5	Peripheral	Maturation_Atrichoblast_BRZ
AT1G52347	AT1G52347	2	2	0	0	0	0.000977995	0.000977995	0	0	2.39002e-07	0.00462971	0.00037601	-0.186114	3.53019	2	2	-0.742025	0.5	Peripheral	Maturation_Atrichoblast_BRZ
AT2G46800	MTP1	1	1	0	0	0	0.000488998	0.000488998	0	0	2.39002e-07	0.0052096	0.000365529	-0.186114	3.53019	155	3	-0.733878	0	Ultra peripheral	Maturation_Atrichoblast_BRZ
AT3G12580	MED37C	2	2	0	0	0	0.000977995	0.000977995	0	0	2.39002e-07	0.00280331	0.000381172	-0.186114	3.53019	1	2	-0.742025	0.5	Peripheral	Maturation_Atrichoblast_BRZ
AT5G67480	BT4	2	2	0	0	0	0.000977995	0.000977995	0	0	2.39002e-07	0.0106713	0.000367085	-0.186114	3.53019	1	2	-0.742025	0.5	Peripheral	Maturation_Atrichoblast_BRZ
AT2G26480	UGT76D1	2	2	0	1	1	0.000977995	0.000977995	0	0	2.39002e-07	0.00381101	0.000380632	-0.186114	3.53019	1	3	-0.679351	0	Ultra peripheral	Maturation_Atrichoblast_BRZ
AT5G66040	STR16	1	1	0	0	0	0.000488998	0.000488998	0	0	2.39002e-07	0.00280643	0.000366471	-0.186114	3.53019	156	3	-0.733878	0	Ultra peripheral	Maturation_Atrichoblast_BRZ
AT5G18900	P4H4	3	3	0	0	0	0.00146699	0.00146699	0	0	2.39002e-07	0.0146747	0.000375877	-0.186114	3.53019	1	2	-0.742025	0.666667	Connector	Maturation_Atrichoblast_BRZ
AT2G19110	HMA4	2	2	0	0	0	0.000977995	0.000977995	0	0	2.39002e-07	0.0124777	0.000366948	-0.186114	3.53019	1	3	-0.679351	0	Ultra peripheral	Maturation_Atrichoblast_BRZ
AT4G24310	DMP3	2	2	0	0	0	0.000977995	0.000977995	0	0	2.39002e-07	0.0024275	0.000374143	-0.186114	3.53019	1	2	-0.646016	0	Ultra peripheral	Maturation_Atrichoblast_BRZ
AT5G48900	AT5G48900	1	1	0	0	0	0.000488998	0.000488998	0	0	2.39002e-07	0.000454704	0.000375903	-0.186114	3.53019	157	2	-0.742025	0	Ultra peripheral	Maturation_Atrichoblast_BRZ
AT3G19100	CRK2	2	2	0	0	0	0.000977995	0.000977995	0	0	2.39002e-07	0.00687985	0.00037179	-0.186114	3.53019	1	3	-0.679351	0	Ultra peripheral	Maturation_Atrichoblast_BRZ
AT1G57990	PUP18	5	5	0	0	0	0.00244499	0.00244499	0	0	2.39002e-07	0.0139955	0.000386832	-0.186114	3.53019	1	2	-0.550006	0.56	Peripheral	Maturation_Atrichoblast_BRZ
AT2G27389	AT2G27389	1	1	0	0	0	0.000488998	0.000488998	0	0	2.39002e-07	0.000348188	0.000376354	-0.186114	3.53019	158	2	-0.742025	0	Ultra peripheral	Maturation_Atrichoblast_BRZ
AT4G35060	HIPP25	1	1	0	0	0	0.000488998	0.000488998	0	0	2.39002e-07	0.000183417	0.000390937	-0.186114	3.53019	159	3	-0.733878	0	Ultra peripheral	Maturation_Atrichoblast_BRZ
AT1G49500	AT1G49500	2	2	0	0	0	0.000977995	0.000977995	0	0	2.39002e-07	0.00481588	0.000379295	-0.186114	3.53019	1	2	-0.646016	0	Ultra peripheral	Maturation_Atrichoblast_BRZ
AT4G20830	AT4G20830	3	3	0	0	0	0.00146699	0.00146699	0	0	2.39002e-07	0.00176087	0.000385608	-0.186114	3.53019	1	3	-0.679351	0.444444	Peripheral	Maturation_Atrichoblast_BRZ
AT5G48412	AT5G48412	1	1	0	0	0	0.000488998	0.000488998	0	0	2.39002e-07	0.00278591	0.000366455	-0.186114	3.53019	160	3	-0.733878	0	Ultra peripheral	Maturation_Atrichoblast_BRZ
AT1G79440	ALDH5F1	2	2	0	0	0	0.000977995	0.000977995	0	0	2.39002e-07	0.00599254	0.000370044	-0.186114	3.53019	1	3	-0.679351	0	Ultra peripheral	Maturation_Atrichoblast_BRZ
AT4G22820	SAP9	1	1	0	0	0	0.000488998	0.000488998	0	0	2.39002e-07	0.00836311	0.000365233	-0.186114	3.53019	161	5	-0.73923	0	Ultra peripheral	Maturation_Atrichoblast_BRZ
AT2G03760	SOT12	1	1	0	0	0	0.000488998	0.000488998	0	0	2.39002e-07	0.00245957	0.000366365	-0.186114	3.53019	162	3	-0.733878	0	Ultra peripheral	Maturation_Atrichoblast_BRZ
AT4G30390	AT4G30390	1	1	0	0	0	0.000488998	0.000488998	0	0	2.39002e-07	0.00111143	0.000368502	-0.186114	3.53019	163	2	-0.742025	0	Ultra peripheral	Maturation_Atrichoblast_BRZ
AT1G76860	LSM3B	1	1	0	0	0	0.000488998	0.000488998	0	0	2.39002e-07	0.00138585	0.00036919	-0.186114	3.53019	164	3	-0.733878	0	Ultra peripheral	Maturation_Atrichoblast_BRZ
AT5G12050	AT5G12050	1	1	0	0	0	0.000488998	0.000488998	0	0	2.39002e-07	0.00489956	0.000365899	-0.186114	3.53019	165	2	-0.742025	0	Ultra peripheral	Maturation_Atrichoblast_BRZ
AT4G34230	CAD5	1	1	0	0	0	0.000488998	0.000488998	0	0	2.39002e-07	0.000160076	0.000384683	-0.186114	3.53019	166	3	-0.733878	0	Ultra peripheral	Maturation_Atrichoblast_BRZ
AT1G61140	EDA16	2	2	0	1	1	0.000977995	0.000977995	0	0	2.39002e-07	0.00170272	0.000374558	-0.186114	3.53019	2	2	-0.646016	0	Ultra peripheral	Maturation_Atrichoblast_BRZ
AT5G09590	HSP70-10	1	1	0	0	0	0.000488998	0.000488998	0	0	2.39002e-07	0.00156013	0.000368524	-0.186114	3.53019	167	3	-0.733878	0	Ultra peripheral	Maturation_Atrichoblast_BRZ
AT4G33540	AT4G33540	1	1	0	0	0	0.000488998	0.000488998	0	0	2.39002e-07	0.00130189	0.000368748	-0.186114	3.53019	168	2	-0.742025	0	Ultra peripheral	Maturation_Atrichoblast_BRZ
AT3G62830	UXS2	1	1	0	0	0	0.000488998	0.000488998	0	0	2.39002e-07	0.000538236	0.000372608	-0.186114	3.53019	169	3	-0.733878	0	Ultra peripheral	Maturation_Atrichoblast_BRZ
AT2G47950	AT2G47950	1	1	0	0	0	0.000488998	0.000488998	0	0	2.39002e-07	0.00145866	0.000367082	-0.186114	3.53019	170	2	-0.742025	0	Ultra peripheral	Maturation_Atrichoblast_BRZ
AT4G13530	AT4G13530	2	2	0	0	0	0.000977995	0.000977995	0	0	2.39002e-07	0.00656639	0.000369582	-0.186114	3.53019	1	3	-0.679351	0	Ultra peripheral	Maturation_Atrichoblast_BRZ
AT5G02502	OST4B	1	1	0	0	0	0.000488998	0.000488998	0	0	2.39002e-07	0.000823578	0.000374043	-0.186114	3.53019	171	5	-0.73923	0	Ultra peripheral	Maturation_Atrichoblast_BRZ
AT3G05165	AT3G05165	2	2	0	0	0	0.000977995	0.000977995	0	0	2.39002e-07	0.00668192	0.000369739	-0.186114	3.53019	1	3	-0.679351	0	Ultra peripheral	Maturation_Atrichoblast_BRZ
AT5G26340	STP13	2	2	0	1	1	0.000977995	0.000977995	0	0	2.39002e-07	0.00171235	0.000374967	-0.186114	3.53019	2	2	-0.646016	0	Ultra peripheral	Maturation_Atrichoblast_BRZ
AT3G24500	MBF1C	1	1	0	0	0	0.000488998	0.000488998	0	0	2.39002e-07	0.0014566	0.000367078	-0.186114	3.53019	172	2	-0.742025	0	Ultra peripheral	Maturation_Atrichoblast_BRZ
AT5G03520	RABE1D	1	1	0	0	0	0.000488998	0.000488998	0	0	2.39002e-07	0.00101124	0.000369881	-0.186114	3.53019	173	3	-0.733878	0	Ultra peripheral	Maturation_Atrichoblast_BRZ
AT2G29670	AT2G29670	1	1	0	0	0	0.000488998	0.000488998	0	0	2.39002e-07	0.00133987	0.000368365	-0.186114	3.53019	174	2	-0.742025	0	Ultra peripheral	Maturation_Atrichoblast_BRZ
AT4G37370	CYP81D8	2	2	0	1	1	0.000977995	0.000977995	0	0	2.39002e-07	0.00536707	0.000371822	-0.186114	3.53019	2	2	-0.646016	0	Ultra peripheral	Maturation_Atrichoblast_BRZ
AT5G55960	AT5G55960	1	1	0	0	0	0.000488998	0.000488998	0	0	2.39002e-07	0.00129245	0.000368715	-0.186114	3.53019	175	2	-0.742025	0	Ultra peripheral	Maturation_Atrichoblast_BRZ
AT2G01850	XTH27	1	1	0	0	0	0.000488998	0.000488998	0	0	2.39002e-07	0.000290724	0.000379792	-0.186114	3.53019	176	2	-0.742025	0	Ultra peripheral	Maturation_Atrichoblast_BRZ
AT5G60270	LECRK17	4	4	0	0	0	0.00195599	0.00195599	0	0	2.39002e-07	0.00972249	0.000402218	-0.186114	3.53019	1	2	-0.550006	0.375	Peripheral	Maturation_Atrichoblast_BRZ
AT5G64030	AT5G64030	1	1	0	0	0	0.000488998	0.000488998	0	0	2.39002e-07	0.00823498	0.000365218	-0.186114	3.53019	177	5	-0.73923	0	Ultra peripheral	Maturation_Atrichoblast_BRZ
AT1G70690	CRRSP2	1	1	0	0	0	0.000488998	0.000488998	0	0	2.39002e-07	0.000713488	0.000370541	-0.186114	3.53019	178	2	-0.742025	0	Ultra peripheral	Maturation_Atrichoblast_BRZ
AT2G16660	AT2G16660	1	1	0	0	0	0.000488998	0.000488998	0	0	2.39002e-07	0.00133519	0.000368351	-0.186114	3.53019	179	2	-0.742025	0	Ultra peripheral	Maturation_Atrichoblast_BRZ
AT1G78100	AT1G78100	2	2	0	1	1	0.000977995	0.000977995	0	0	2.39002e-07	0.0161927	0.000368476	-0.186114	3.53019	1	5	-0.681601	0	Ultra peripheral	Maturation_Atrichoblast_BRZ
AT5G52640	HSP90-1	1	1	0	0	0	0.000488998	0.000488998	0	0	2.39002e-07	0.000652386	0.000373863	-0.186114	3.53019	180	3	-0.733878	0	Ultra peripheral	Maturation_Atrichoblast_BRZ
AT1G30730	AT1G30730	2	2	0	0	0	0.000977995	0.000977995	0	0	2.39002e-07	0.0021253	0.000373554	-0.186114	3.53019	2	2	-0.646016	0	Ultra peripheral	Maturation_Atrichoblast_BRZ
AT3G55430	AT3G55430	1	1	0	0	0	0.000488998	0.000488998	0	0	2.39002e-07	0.00193673	0.0003714	-0.186114	3.53019	181	5	-0.73923	0	Ultra peripheral	Maturation_Atrichoblast_BRZ
AT2G16980	AT2G16980	2	2	0	0	0	0.000977995	0.000977995	0	0	2.39002e-07	0.00307993	0.000384185	-0.186114	3.53019	1	3	-0.679351	0	Ultra peripheral	Maturation_Atrichoblast_BRZ
AT4G20870	FAH2	2	2	0	0	0	0.000977995	0.000977995	0	0	2.39002e-07	0.00808069	0.000368215	-0.186114	3.53019	1	5	-0.681601	0	Ultra peripheral	Maturation_Atrichoblast_BRZ
AT5G01220	SQD2	4	4	0	0.166667	0.164407	0.00195599	0.00195599	0	0	2.39002e-07	0.0195245	0.000372754	-0.186114	3.53019	1	3	-0.570297	0	Ultra peripheral	Maturation_Atrichoblast_BRZ
AT3G11230	AT3G11230	2	2	0	0	0	0.000977995	0.000977995	0	0	2.39002e-07	0.00404743	0.000378999	-0.186114	3.53019	1	2	-0.742025	0.5	Peripheral	Maturation_Atrichoblast_BRZ
AT4G01870	AT4G01870	3	3	0	0.666667	1.00886	0.00146699	0.00146699	0	0	2.39002e-07	0.0179573	0.000371183	-0.186114	3.53019	1	5	-0.623971	0	Ultra peripheral	Maturation_Atrichoblast_BRZ
AT1G15280	AT1G15280	1	1	0	0	0	0.000488998	0.000488998	0	0	2.39002e-07	0.00751467	0.000366101	-0.186114	3.53019	182	5	-0.73923	0	Ultra peripheral	Maturation_Atrichoblast_BRZ
AT4G22530	AT4G22530	2	2	0	0	0	0.000977995	0.000977995	0	0	2.39002e-07	0.00265033	0.000373874	-0.186114	3.53019	1	2	-0.646016	0	Ultra peripheral	Maturation_Atrichoblast_BRZ
AT1G73300	SCPL2	2	2	0	0	0	0.000977995	0.000977995	0	0	2.39002e-07	0.010003	0.000366904	-0.186114	3.53019	1	3	-0.679351	0	Ultra peripheral	Maturation_Atrichoblast_BRZ
AT5G46230	AT5G46230	1	1	0	0	0	0.000488998	0.000488998	0	0	2.39002e-07	0.00771678	0.000365331	-0.186114	3.53019	183	3	-0.733878	0	Ultra peripheral	Maturation_Atrichoblast_BRZ
AT2G39110	AT2G39110	4	4	0	0	0	0.00195599	0.00195599	0	0	2.39002e-07	0.00832704	0.00039384	-0.186114	3.53019	2	2	-0.550006	0.375	Peripheral	Maturation_Atrichoblast_BRZ
AT1G62440	LRX2	1	1	0	0	0	0.000488998	0.000488998	0	0	2.39002e-07	0.00479841	0.000365865	-0.186114	3.53019	184	2	-0.742025	0	Ultra peripheral	Maturation_Atrichoblast_BRZ
AT5G16680	AT5G16680	1	1	0	0	0	0.000488998	0.000488998	0	0	2.39002e-07	0.000864832	0.000374055	-0.186114	3.53019	185	5	-0.73923	0	Ultra peripheral	Maturation_Atrichoblast_BRZ
AT4G26160	ACHT1	1	1	0	0	0	0.000488998	0.000488998	0	0	2.39002e-07	0.00251592	0.000367362	-0.186114	3.53019	186	3	-0.733878	0	Ultra peripheral	Maturation_Atrichoblast_BRZ
AT3G49720	CGR2	1	1	0	0	0	0.000488998	0.000488998	0	0	2.39002e-07	0.00832173	0.000371139	-0.186114	3.53019	187	5	-0.73923	0	Ultra peripheral	Maturation_Atrichoblast_BRZ
AT2G19620	NDL3	1	1	0	0	0	0.000488998	0.000488998	0	0	2.39002e-07	0.000191657	0.000383687	-0.186114	3.53019	188	2	-0.742025	0	Ultra peripheral	Maturation_Atrichoblast_BRZ
AT2G41250	AT2G41250	1	1	0	0	0	0.000488998	0.000488998	0	0	2.39002e-07	0.00440311	0.000365803	-0.186114	3.53019	189	5	-0.73923	0	Ultra peripheral	Maturation_Atrichoblast_BRZ
AT1G30135	TIFY5A	2	2	0	0	0	0.000977995	0.000977995	0	0	2.39002e-07	0.00166087	0.000379665	-0.186114	3.53019	1	2	-0.646016	0	Ultra peripheral	Maturation_Atrichoblast_BRZ
AT1G24170	GATL8	2	2	0	0	0	0.000977995	0.000977995	0	0	2.39002e-07	0.00313051	0.000373188	-0.186114	3.53019	1	3	-0.679351	0	Ultra peripheral	Maturation_Atrichoblast_BRZ
AT4G12420	SKU5	6	6	0	0	0	0.00293399	0.00293399	0	0	2.39002e-07	0.0190397	0.000387272	-0.186114	3.53019	1	5	-0.623971	0.611111	Peripheral	Maturation_Atrichoblast_BRZ
AT5G11970	AT5G11970	3	3	0	0	0	0.00146699	0.00146699	0	0	2.39002e-07	0.00216701	0.000398209	-0.186114	3.53019	2	2	-0.550006	0	Ultra peripheral	Maturation_Atrichoblast_BRZ
AT5G61340	AT5G61340	1	1	0	0	0	0.000488998	0.000488998	0	0	2.39002e-07	0.00708685	0.000365446	-0.186114	3.53019	190	3	-0.733878	0	Ultra peripheral	Maturation_Atrichoblast_BRZ
AT2G17660	AT2G17660	2	2	0	0	0	0.000977995	0.000977995	0	0	2.39002e-07	0.000889989	0.000408943	-0.186114	3.53019	6	2	-0.742025	0.5	Peripheral	Maturation_Atrichoblast_BRZ
AT3G47680	AT3G47680	2	2	0	0	0	0.000977995	0.000977995	0	0	2.39002e-07	0.00203212	0.000374774	-0.186114	3.53019	2	2	-0.646016	0	Ultra peripheral	Maturation_Atrichoblast_BRZ
AT4G35380	BIG4	2	2	0	0	0	0.000977995	0.000977995	0	0	2.39002e-07	0.00180118	0.000375692	-0.186114	3.53019	2	2	-0.646016	0	Ultra peripheral	Maturation_Atrichoblast_BRZ
AT2G30440	TPP1	1	1	0	0	0	0.000488998	0.000488998	0	0	2.39002e-07	0.00804055	0.000365195	-0.186114	3.53019	191	5	-0.73923	0	Ultra peripheral	Maturation_Atrichoblast_BRZ
AT1G48240	NPSN12	1	1	0	0	0	0.000488998	0.000488998	0	0	2.39002e-07	0.00419382	0.000365948	-0.186114	3.53019	192	3	-0.733878	0	Ultra peripheral	Maturation_Atrichoblast_BRZ
AT2G32270	ZIP3	4	4	0	0	0	0.00195599	0.00195599	0	0	2.39002e-07	0.00805473	0.000396105	-0.186114	3.53019	3	3	-0.624824	0.375	Peripheral	Maturation_Atrichoblast_BRZ
AT2G16970	MEE15	3	3	0	0	0	0.00146699	0.00146699	0	0	2.39002e-07	0.0127588	0.00036872	-0.186114	3.53019	1	3	-0.624824	0	Ultra peripheral	Maturation_Atrichoblast_BRZ
AT5G54640	RAT5	1	1	0	0	0	0.000488998	0.000488998	0	0	2.39002e-07	0.00058187	0.000376903	-0.186114	3.53019	193	3	-0.733878	0	Ultra peripheral	Maturation_Atrichoblast_BRZ
AT4G11570	PYRP2	1	1	0	0	0	0.000488998	0.000488998	0	0	2.39002e-07	0.00103097	0.000372312	-0.186114	3.53019	194	2	-0.742025	0	Ultra peripheral	Maturation_Atrichoblast_BRZ
AT5G12880	AT5G12880	5	5	0	0	0	0.00244499	0.00244499	0	0	2.39002e-07	0.00739811	0.000410495	-0.186114	3.53019	2	2	-0.357988	0	Ultra peripheral	Maturation_Atrichoblast_BRZ
AT4G37700	AT4G37700	1	1	0	0	0	0.000488998	0.000488998	0	0	2.39002e-07	0.00553565	0.000365372	-0.186114	3.53019	195	3	-0.733878	0	Ultra peripheral	Maturation_Atrichoblast_BRZ
AT1G50430	DWF5	1	1	0	0	0	0.000488998	0.000488998	0	0	2.39002e-07	0.0010224	0.000372224	-0.186114	3.53019	196	5	-0.73923	0	Ultra peripheral	Maturation_Atrichoblast_BRZ
AT1G53920	GLIP5	1	1	0	0	0	0.000488998	0.000488998	0	0	2.39002e-07	0.00105188	0.000369529	-0.186114	3.53019	197	2	-0.742025	0	Ultra peripheral	Maturation_Atrichoblast_BRZ
AT5G42020	BIP	2	2	0	1	1	0.000977995	0.000977995	0	0	2.39002e-07	0.00627942	0.000370664	-0.186114	3.53019	1	5	-0.681601	0	Ultra peripheral	Maturation_Atrichoblast_BRZ
AT2G06050	OPR3	1	1	0	0	0	0.000488998	0.000488998	0	0	2.39002e-07	0.00116105	0.000368544	-0.186114	3.53019	198	2	-0.742025	0	Ultra peripheral	Maturation_Atrichoblast_BRZ
AT1G69750	COX19-2	1	1	0	0	0	0.000488998	0.000488998	0	0	2.39002e-07	0.00100714	0.000368981	-0.186114	3.53019	199	2	-0.742025	0	Ultra peripheral	Maturation_Atrichoblast_BRZ
AT1G64140	AT1G64140	2	2	0	0	0	0.000977995	0.000977995	0	0	2.39002e-07	0.00555555	0.000372054	-0.186114	3.53019	2	2	-0.646016	0	Ultra peripheral	Maturation_Atrichoblast_BRZ
AT5G37540	AT5G37540	2	2	0	0	0	0.000977995	0.000977995	0	0	2.39002e-07	0.00510664	0.00037618	-0.186114	3.53019	2	2	-0.646016	0	Ultra peripheral	Maturation_Atrichoblast_BRZ
AT3G28180	CSLC4	2	2	0	1	1	0.000977995	0.000977995	0	0	2.39002e-07	0.00958029	0.000377468	-0.186114	3.53019	1	5	-0.681601	0	Ultra peripheral	Maturation_Atrichoblast_BRZ
AT5G04250	AT5G04250	1	1	0	0	0	0.000488998	0.000488998	0	0	2.39002e-07	0.00115507	0.000368522	-0.186114	3.53019	200	2	-0.742025	0	Ultra peripheral	Maturation_Atrichoblast_BRZ
AT2G45070	SEC61 BETA	1	1	0	0	0	0.000488998	0.000488998	0	0	2.39002e-07	0.00813255	0.000370982	-0.186114	3.53019	201	5	-0.73923	0	Ultra peripheral	Maturation_Atrichoblast_BRZ
AT1G17455	EFL4	1	1	0	0	0	0.000488998	0.000488998	0	0	2.39002e-07	0.00412791	0.000365695	-0.186114	3.53019	202	2	-0.742025	0	Ultra peripheral	Maturation_Atrichoblast_BRZ
AT4G30270	XTH24	1	1	0	0	0	0.000488998	0.000488998	0	0	2.39002e-07	0.000412004	0.000385569	-0.186114	3.53019	203	5	-0.73923	0	Ultra peripheral	Maturation_Atrichoblast_BRZ
AT2G45290	TKL-2	1	1	0	0	0	0.000488998	0.000488998	0	0	2.39002e-07	0.00233565	0.000366258	-0.186114	3.53019	204	3	-0.733878	0	Ultra peripheral	Maturation_Atrichoblast_BRZ
AT5G46250	LARP6A	3	3	0	0	0	0.00146699	0.00146699	0	0	2.39002e-07	0.00225667	0.000390726	-0.186114	3.53019	2	2	-0.646016	0.444444	Peripheral	Maturation_Atrichoblast_BRZ
AT2G40270	AT2G40270	2	2	0	0	0	0.000977995	0.000977995	0	0	2.39002e-07	0.00737059	0.000368282	-0.186114	3.53019	1	2	-0.646016	0	Ultra peripheral	Maturation_Atrichoblast_BRZ
AT1G77370	AT1G77370	4	4	0	0	0	0.00195599	0.00195599	0	0	2.39002e-07	0.00751959	0.000391327	-0.186114	3.53019	1	3	-0.570297	0	Ultra peripheral	Maturation_Atrichoblast_BRZ
AT3G28860	ABCB19	1	1	0	0	0	0.000488998	0.000488998	0	0	2.39002e-07	0.000632748	0.00037441	-0.186114	3.53019	205	5	-0.73923	0	Ultra peripheral	Maturation_Atrichoblast_BRZ
AT1G22882	SUN3	1	1	0	0	0	0.000488998	0.000488998	0	0	2.39002e-07	0.000603719	0.000370756	-0.186114	3.53019	206	3	-0.733878	0	Ultra peripheral	Maturation_Atrichoblast_BRZ
AT3G48070	AT3G48070	1	1	0	0	0	0.000488998	0.000488998	0	0	2.39002e-07	0.00296898	0.000366724	-0.186114	3.53019	207	5	-0.73923	0	Ultra peripheral	Maturation_Atrichoblast_BRZ
AT2G27660	AT2G27660	1	1	0	0	0	0.000488998	0.000488998	0	0	2.39002e-07	0.00151127	0.000374549	-0.186114	3.53019	208	3	-0.733878	0	Ultra peripheral	Maturation_Atrichoblast_BRZ
AT1G10200	WLIM1	2	2	0	0	0	0.000977995	0.000977995	0	0	2.39002e-07	0.00709993	0.000370858	-0.186114	3.53019	1	3	-0.679351	0	Ultra peripheral	Maturation_Atrichoblast_BRZ
AT1G14670	TMN2	2	2	0	0	0	0.000977995	0.000977995	0	0	2.39002e-07	0.0118886	0.000372548	-0.186114	3.53019	1	5	-0.681601	0	Ultra peripheral	Maturation_Atrichoblast_BRZ
AT1G35350	PHO1-H8	2	2	0	0	0	0.000977995	0.000977995	0	0	2.39002e-07	0.00557854	0.000367935	-0.186114	3.53019	1	3	-0.679351	0	Ultra peripheral	Maturation_Atrichoblast_BRZ
AT4G30670	AT4G30670	4	4	0	0	0	0.00195599	0.00195599	0	0	2.39002e-07	0.0211941	0.000372211	-0.186114	3.53019	1	3	-0.624824	0.375	Peripheral	Maturation_Atrichoblast_BRZ
AT5G38690	AT5G38690	1	1	0	0	0	0.000488998	0.000488998	0	0	2.39002e-07	0.000991753	0.000368908	-0.186114	3.53019	209	2	-0.742025	0	Ultra peripheral	Maturation_Atrichoblast_BRZ
AT4G13010	CEQORH	2	2	0	0	0	0.000977995	0.000977995	0	0	2.39002e-07	0.00445748	0.000369249	-0.186114	3.53019	1	5	-0.73923	0.5	Peripheral	Maturation_Atrichoblast_BRZ
AT4G01895	AT4G01895	1	1	0	0	0	0.000488998	0.000488998	0	0	2.39002e-07	0.000509962	0.000374552	-0.186114	3.53019	210	2	-0.742025	0	Ultra peripheral	Maturation_Atrichoblast_BRZ
AT4G22230	AT4G22230	4	4	0	0	0	0.00195599	0.00195599	0	0	2.39002e-07	0.00833504	0.000379836	-0.186114	3.53019	1	3	-0.570297	0	Ultra peripheral	Maturation_Atrichoblast_BRZ
AT5G54750	AT5G54750	3	3	0	0	0	0.00146699	0.00146699	0	0	2.39002e-07	0.00317832	0.000440835	-0.186114	3.53019	1	5	-0.681601	0.444444	Peripheral	Maturation_Atrichoblast_BRZ
AT5G63150	AT5G63150	1	1	0	0	0	0.000488998	0.000488998	0	0	2.39002e-07	0.00692462	0.000365432	-0.186114	3.53019	211	3	-0.733878	0	Ultra peripheral	Maturation_Atrichoblast_BRZ
AT5G16660	AT5G16660	2	2	0	0	0	0.000977995	0.000977995	0	0	2.39002e-07	0.00612026	0.000368694	-0.186114	3.53019	1	5	-0.681601	0	Ultra peripheral	Maturation_Atrichoblast_BRZ
AT3G07110	AT3G07110	1	1	0	0	0	0.000488998	0.000488998	0	0	2.39002e-07	0.000781543	0.000372255	-0.186114	3.53019	212	5	-0.73923	0	Ultra peripheral	Maturation_Atrichoblast_BRZ
AT1G14870	PCR2	1	1	0	0	0	0.000488998	0.000488998	0	0	2.39002e-07	0.00241475	0.000367455	-0.186114	3.53019	213	3	-0.733878	0	Ultra peripheral	Maturation_Atrichoblast_BRZ
AT3G44100	AT3G44100	1	1	0	0	0	0.000488998	0.000488998	0	0	2.39002e-07	0.00481854	0.000365433	-0.186114	3.53019	214	3	-0.733878	0	Ultra peripheral	Maturation_Atrichoblast_BRZ
AT2G32380	AT2G32380	2	2	0	0	0	0.000977995	0.000977995	0	0	2.39002e-07	0.00950358	0.000368957	-0.186114	3.53019	1	5	-0.73923	0.5	Peripheral	Maturation_Atrichoblast_BRZ
AT1G53670	MSRB1	1	1	0	0	0	0.000488998	0.000488998	0	0	2.39002e-07	0.00230257	0.00036623	-0.186114	3.53019	215	3	-0.733878	0	Ultra peripheral	Maturation_Atrichoblast_BRZ
AT1G22930	AT1G22930	1	1	0	0	0	0.000488998	0.000488998	0	0	2.39002e-07	0.000563648	0.000372541	-0.186114	3.53019	216	3	-0.733878	0	Ultra peripheral	Maturation_Atrichoblast_BRZ
AT3G23490	CYN	2	2	0	1	1	0.000977995	0.000977995	0	0	2.39002e-07	0.00656195	0.000368226	-0.186114	3.53019	1	5	-0.73923	0.5	Peripheral	Maturation_Atrichoblast_BRZ
AT5G23410	AT5G23410	1	1	0	0	0	0.000488998	0.000488998	0	0	2.39002e-07	0.00113936	0.000369702	-0.186114	3.53019	217	2	-0.742025	0	Ultra peripheral	Maturation_Atrichoblast_BRZ
AT3G29575	AFP3	3	3	0	0	0	0.00146699	0.00146699	0	0	2.39002e-07	0.00608182	0.000375614	-0.186114	3.53019	2	2	-0.550006	0	Ultra peripheral	Maturation_Atrichoblast_BRZ
AT1G66880	AT1G66880	1	1	0	0	0	0.000488998	0.000488998	0	0	2.39002e-07	0.00457864	0.000365791	-0.186114	3.53019	218	2	-0.742025	0	Ultra peripheral	Maturation_Atrichoblast_BRZ
AT3G56230	AT3G56230	1	1	0	0	0	0.000488998	0.000488998	0	0	2.39002e-07	0.000951723	0.000369549	-0.186114	3.53019	219	3	-0.733878	0	Ultra peripheral	Maturation_Atrichoblast_BRZ
AT3G11700	FLA18	1	1	0	0	0	0.000488998	0.000488998	0	0	2.39002e-07	0.000592709	0.000370637	-0.186114	3.53019	220	3	-0.733878	0	Ultra peripheral	Maturation_Atrichoblast_BRZ
AT1G72630	EFL2	1	1	0	0	0	0.000488998	0.000488998	0	0	2.39002e-07	0.00475692	0.000365418	-0.186114	3.53019	221	3	-0.733878	0	Ultra peripheral	Maturation_Atrichoblast_BRZ
AT4G20260	PCAP1	1	1	0	0	0	0.000488998	0.000488998	0	0	2.39002e-07	0.00030066	0.000377221	-0.186114	3.53019	222	5	-0.73923	0	Ultra peripheral	Maturation_Atrichoblast_BRZ
AT5G20150	SPX1	2	2	0	0	0	0.000977995	0.000977995	0	0	2.39002e-07	0.00432481	0.000375243	-0.186114	3.53019	2	2	-0.646016	0	Ultra peripheral	Maturation_Atrichoblast_BRZ
AT1G01140	CIPK9	2	2	0	0	0	0.000977995	0.000977995	0	0	2.39002e-07	0.0120771	0.000366487	-0.186114	3.53019	1	3	-0.679351	0	Ultra peripheral	Maturation_Atrichoblast_BRZ
AT1G02890	AT1G02890	1	1	0	0	0	0.000488998	0.000488998	0	0	2.39002e-07	0.000978799	0.000371336	-0.186114	3.53019	223	2	-0.742025	0	Ultra peripheral	Maturation_Atrichoblast_BRZ
AT4G14520	NRPB7L	1	1	0	0	0	0.000488998	0.000488998	0	0	2.39002e-07	0.00454461	0.00036578	-0.186114	3.53019	224	2	-0.742025	0	Ultra peripheral	Maturation_Atrichoblast_BRZ
AT5G20050	AT5G20050	1	1	0	0	0	0.000488998	0.000488998	0	0	2.39002e-07	0.00116203	0.000370081	-0.186114	3.53019	225	5	-0.73923	0	Ultra peripheral	Maturation_Atrichoblast_BRZ
AT4G26080	ABI1	3	3	0	1	1.33286	0.00146699	0.00146699	0	0	2.39002e-07	0.0182053	0.000370613	-0.186114	3.53019	1	5	-0.623971	0	Ultra peripheral	Maturation_Atrichoblast_BRZ
AT4G27740	AT4G27740	1	1	0	0	0	0.000488998	0.000488998	0	0	2.39002e-07	0.00474374	0.000365414	-0.186114	3.53019	226	3	-0.733878	0	Ultra peripheral	Maturation_Atrichoblast_BRZ
AT1G74030	ENO1	1	1	0	0	0	0.000488998	0.000488998	0	0	2.39002e-07	0.00393397	0.00036572	-0.186114	3.53019	227	3	-0.733878	0	Ultra peripheral	Maturation_Atrichoblast_BRZ
AT5G20160	AT5G20160	2	2	0	0	0	0.000977995	0.000977995	0	0	2.39002e-07	0.00536559	0.000371194	-0.186114	3.53019	1	2	-0.646016	0	Ultra peripheral	Maturation_Atrichoblast_BRZ
AT4G32130	AT4G32130	1	1	0	0	0	0.000488998	0.000488998	0	0	2.39002e-07	0.00154593	0.000368896	-0.186114	3.53019	228	3	-0.733878	0	Ultra peripheral	Maturation_Atrichoblast_BRZ
AT1G62200	AT1G62200	1	1	0	0	0	0.000488998	0.000488998	0	0	2.39002e-07	0.000787762	0.000370313	-0.186114	3.53019	229	2	-0.742025	0	Ultra peripheral	Maturation_Atrichoblast_BRZ
AT3G42790	AL3	1	1	0	0	0	0.000488998	0.000488998	0	0	2.39002e-07	0.0077051	0.000365155	-0.186114	3.53019	230	5	-0.73923	0	Ultra peripheral	Maturation_Atrichoblast_BRZ
AT4G36400	D2HGDH	1	1	0	0	0	0.000488998	0.000488998	0	0	2.39002e-07	0.00401543	0.000365876	-0.186114	3.53019	231	3	-0.733878	0	Ultra peripheral	Maturation_Atrichoblast_BRZ
AT5G56030	HSP81-2	1	1	0	0	0	0.000488998	0.000488998	0	0	2.39002e-07	0.00377804	0.000367249	-0.186114	3.53019	232	5	-0.73923	0	Ultra peripheral	Maturation_Atrichoblast_BRZ
AT2G37040	PAL1	1	1	0	0	0	0.000488998	0.000488998	0	0	2.39002e-07	0.00574995	0.000365506	-0.186114	3.53019	233	5	-0.73923	0	Ultra peripheral	Maturation_Atrichoblast_BRZ
AT4G13930	SHM4	3	3	0	0	0	0.00146699	0.00146699	0	0	2.39002e-07	0.00800939	0.000373066	-0.186114	3.53019	1	3	-0.624824	0	Ultra peripheral	Maturation_Atrichoblast_BRZ
AT2G37170	PIP2B	1	1	0	0	0	0.000488998	0.000488998	0	0	2.39002e-07	0.00194114	0.000367051	-0.186114	3.53019	234	3	-0.733878	0	Ultra peripheral	Maturation_Atrichoblast_BRZ
AT5G67560	ARL8B	1	1	0	0	0	0.000488998	0.000488998	0	0	2.39002e-07	0.00181307	0.000367113	-0.186114	3.53019	235	5	-0.73923	0	Ultra peripheral	Maturation_Atrichoblast_BRZ
AT5G44790	RAN1	3	3	0	0	0	0.00146699	0.00146699	0	0	2.39002e-07	0.0032907	0.000384274	-0.186114	3.53019	1	2	-0.646016	0.444444	Peripheral	Maturation_Atrichoblast_BRZ
AT4G10140	AT4G10140	1	1	0	0	0	0.000488998	0.000488998	0	0	2.39002e-07	0.00397678	0.000365642	-0.186114	3.53019	236	2	-0.742025	0	Ultra peripheral	Maturation_Atrichoblast_BRZ
AT5G28630	AT5G28630	2	2	0	0	0	0.000977995	0.000977995	0	0	2.39002e-07	0.00287731	0.000371658	-0.186114	3.53019	1	3	-0.679351	0	Ultra peripheral	Maturation_Atrichoblast_BRZ
AT2G22670	IAA8	1	1	0	0	0	0.000488998	0.000488998	0	0	2.39002e-07	0.00782335	0.000370726	-0.186114	3.53019	237	5	-0.73923	0	Ultra peripheral	Maturation_Atrichoblast_BRZ
AT4G30440	GAE1	2	2	0	1	1	0.000977995	0.000977995	0	0	2.39002e-07	0.0155658	0.000367142	-0.186114	3.53019	1	5	-0.681601	0	Ultra peripheral	Maturation_Atrichoblast_BRZ
AT1G21310	EXT3	1	1	0	0	0	0.000488998	0.000488998	0	0	2.39002e-07	0.000952538	0.000371591	-0.186114	3.53019	238	3	-0.733878	0	Ultra peripheral	Maturation_Atrichoblast_BRZ
AT3G14840	LRR-RLK	1	1	0	0	0	0.000488998	0.000488998	0	0	2.39002e-07	0.00253566	0.000366557	-0.186114	3.53019	239	3	-0.733878	0	Ultra peripheral	Maturation_Atrichoblast_BRZ
AT1G32090	AT1G32090	2	2	0	1	1	0.000977995	0.000977995	0	0	2.39002e-07	0.00158517	0.000374373	-0.186114	3.53019	2	2	-0.646016	0	Ultra peripheral	Maturation_Atrichoblast_BRZ
AT4G32070	Phox4	2	2	0	1	1	0.000977995	0.000977995	0	0	2.39002e-07	0.00312578	0.000371056	-0.186114	3.53019	2	2	-0.646016	0	Ultra peripheral	Maturation_Atrichoblast_BRZ
AT5G62480	GSTU9	2	2	0	0	0	0.000977995	0.000977995	0	0	2.39002e-07	0.00349564	0.000373014	-0.186114	3.53019	1	3	-0.679351	0	Ultra peripheral	Maturation_Atrichoblast_BRZ
AT3G59090	AT3G59090	1	1	0	0	0	0.000488998	0.000488998	0	0	2.39002e-07	0.00126463	0.000367041	-0.186114	3.53019	240	2	-0.742025	0	Ultra peripheral	Maturation_Atrichoblast_BRZ
AT4G30960	CIPK6	1	1	0	0	0	0.000488998	0.000488998	0	0	2.39002e-07	0.000981171	0.000371637	-0.186114	3.53019	241	0	-0.781651	0	Ultra peripheral	Maturation_Atrichoblast_BRZ
AT4G17840	AT4G17840	1	1	0	0	0	0.000488998	0.000488998	0	0	2.39002e-07	8.67055e-05	0.000381941	-0.186114	3.53019	242	2	-0.742025	0	Ultra peripheral	Maturation_Atrichoblast_BRZ
AT2G18700	TPS11	3	3	0	0.333333	0.666819	0.00146699	0.00146699	0	0	2.39002e-07	0.00337543	0.000377639	-0.186114	3.53019	2	2	-0.550006	0	Ultra peripheral	Maturation_Atrichoblast_BRZ
AT1G20950	PFP-ALPHA1	1	1	0	0	0	0.000488998	0.000488998	0	0	2.39002e-07	0.000968261	0.000371802	-0.186114	3.53019	243	5	-0.73923	0	Ultra peripheral	Maturation_Atrichoblast_BRZ
AT1G11100	AT1G11100	1	1	0	0	0	0.000488998	0.000488998	0	0	2.39002e-07	0.000468802	0.000376412	-0.186114	3.53019	244	2	-0.742025	0	Ultra peripheral	Maturation_Atrichoblast_BRZ
AT3G53150	UGT73D1	1	1	0	0	0	0.000488998	0.000488998	0	0	2.39002e-07	0.000995726	0.000369247	-0.186114	3.53019	245	2	-0.742025	0	Ultra peripheral	Maturation_Atrichoblast_BRZ
AT3G12120	FAD2	1	1	0	0	0	0.000488998	0.000488998	0	0	2.39002e-07	0.000367429	0.000376851	-0.186114	3.53019	246	0	-0.781651	0	Ultra peripheral	Maturation_Atrichoblast_BRZ
AT4G27280	KRP1	1	1	0	0	0	0.000488998	0.000488998	0	0	2.39002e-07	0.000885609	0.000375238	-0.186114	3.53019	247	3	-0.733878	0	Ultra peripheral	Maturation_Atrichoblast_BRZ
AT4G21160	AGD12	1	1	0	0	0	0.000488998	0.000488998	0	0	2.39002e-07	0.00144658	0.00036768	-0.186114	3.53019	248	3	-0.733878	0	Ultra peripheral	Maturation_Atrichoblast_BRZ
AT2G20390	AT2G20390	1	1	0	0	0	0.000488998	0.000488998	0	0	2.39002e-07	0.00222143	0.00036616	-0.186114	3.53019	249	3	-0.733878	0	Ultra peripheral	Maturation_Atrichoblast_BRZ
AT5G57655	XYLA	1	1	0	0	0	0.000488998	0.000488998	0	0	2.39002e-07	0.00059568	0.000381292	-0.186114	3.53019	250	5	-0.73923	0	Ultra peripheral	Maturation_Atrichoblast_BRZ
AT5G48570	FKBP65	2	2	0	0	0	0.000977995	0.000977995	0	0	2.39002e-07	0.0019186	0.000378974	-0.186114	3.53019	2	2	-0.646016	0	Ultra peripheral	Maturation_Atrichoblast_BRZ
AT5G06270	AT5G06270	1	1	0	0	0	0.000488998	0.000488998	0	0	2.39002e-07	0.000970139	0.000372682	-0.186114	3.53019	251	5	-0.73923	0	Ultra peripheral	Maturation_Atrichoblast_BRZ
AT1G47130	AT1G47130	1	1	0	0	0	0.000488998	0.000488998	0	0	2.39002e-07	0.00110185	0.000369522	-0.186114	3.53019	252	2	-0.742025	0	Ultra peripheral	Maturation_Atrichoblast_BRZ
AT3G23170	AT3G23170	1	1	0	0	0	0.000488998	0.000488998	0	0	2.39002e-07	0.000265639	0.00037845	-0.186114	3.53019	253	2	-0.742025	0	Ultra peripheral	Maturation_Atrichoblast_BRZ
AT1G28070	AT1G28070	1	1	0	0	0	0.000488998	0.000488998	0	0	2.39002e-07	0.0060259	0.000365617	-0.186114	3.53019	254	3	-0.733878	0	Ultra peripheral	Maturation_Atrichoblast_BRZ
AT4G00900	ECA2	1	1	0	0	0	0.000488998	0.000488998	0	0	2.39002e-07	0.00602255	0.000365616	-0.186114	3.53019	255	3	-0.733878	0	Ultra peripheral	Maturation_Atrichoblast_BRZ
AT2G29500	HSP17.6B	1	1	0	0	0	0.000488998	0.000488998	0	0	2.39002e-07	0.0013265	0.000366825	-0.186114	3.53019	256	2	-0.742025	0	Ultra peripheral	Maturation_Atrichoblast_BRZ
AT4G24220	VEP1	1	1	0	0	0	0.000488998	0.000488998	0	0	2.39002e-07	0.000407893	0.000373191	-0.186114	3.53019	257	5	-0.73923	0	Ultra peripheral	Maturation_Atrichoblast_BRZ
AT3G04780	AT3G04780	1	1	0	0	0	0.000488998	0.000488998	0	0	2.39002e-07	0.004619	0.000365384	-0.186114	3.53019	258	3	-0.733878	0	Ultra peripheral	Maturation_Atrichoblast_BRZ
AT4G02050	STP7	1	1	0	0	0	0.000488998	0.000488998	0	0	2.39002e-07	0.000872582	0.000369485	-0.186114	3.53019	259	3	-0.733878	0	Ultra peripheral	Maturation_Atrichoblast_BRZ
AT1G72770	HAB1	1	1	0	0	0	0.000488998	0.000488998	0	0	2.39002e-07	0.00124725	0.000367003	-0.186114	3.53019	260	2	-0.742025	0	Ultra peripheral	Maturation_Atrichoblast_BRZ
AT3G54030	BSK6	1	1	0	0	0	0.000488998	0.000488998	0	0	2.39002e-07	0.00103638	0.000369994	-0.186114	3.53019	261	3	-0.733878	0	Ultra peripheral	Maturation_Atrichoblast_BRZ
AT2G45760	BAP2	1	1	0	0	0	0.000488998	0.000488998	0	0	2.39002e-07	0.000388986	0.000384377	-0.186114	3.53019	262	5	-0.73923	0	Ultra peripheral	Maturation_Atrichoblast_BRZ
AT4G04955	ALN	1	1	0	0	0	0.000488998	0.000488998	0	0	2.39002e-07	0.00444314	0.000365669	-0.186114	3.53019	263	3	-0.733878	0	Ultra peripheral	Maturation_Atrichoblast_BRZ
AT1G64330	AT1G64330	1	1	0	0	0	0.000488998	0.000488998	0	0	2.39002e-07	0.00388873	0.000365611	-0.186114	3.53019	264	2	-0.742025	0	Ultra peripheral	Maturation_Atrichoblast_BRZ
AT1G64040	TOPP3	1	1	0	0	0	0.000488998	0.000488998	0	0	2.39002e-07	0.0011726	0.000368301	-0.186114	3.53019	265	2	-0.742025	0	Ultra peripheral	Maturation_Atrichoblast_BRZ
AT1G21760	SKIP32	1	1	0	0	0	0.000488998	0.000488998	0	0	2.39002e-07	0.00415444	0.000365962	-0.186114	3.53019	266	2	-0.742025	0	Ultra peripheral	Maturation_Atrichoblast_BRZ
AT3G07570	AT3G07570	1	1	0	0	0	0.000488998	0.000488998	0	0	2.39002e-07	0.00235949	0.000366905	-0.186114	3.53019	267	3	-0.733878	0	Ultra peripheral	Maturation_Atrichoblast_BRZ
AT4G02075	PIT1	1	1	0	0	0	0.000488998	0.000488998	0	0	2.39002e-07	0.00271429	0.000368668	-0.186114	3.53019	268	5	-0.73923	0	Ultra peripheral	Maturation_Atrichoblast_BRZ
AT4G08930	APRL6	1	1	0	0	0	0.000488998	0.000488998	0	0	2.39002e-07	0.00705825	0.000365238	-0.186114	3.53019	269	3	-0.733878	0	Ultra peripheral	Maturation_Atrichoblast_BRZ
AT4G34500	AT4G34500	1	1	0	0	0	0.000488998	0.000488998	0	0	2.39002e-07	0.000569669	0.000370388	-0.186114	3.53019	270	3	-0.733878	0	Ultra peripheral	Maturation_Atrichoblast_BRZ
AT2G19880	AT2G19880	1	1	0	0	0	0.000488998	0.000488998	0	0	2.39002e-07	0.00248036	0.000366506	-0.186114	3.53019	271	3	-0.733878	0	Ultra peripheral	Maturation_Atrichoblast_BRZ
AT3G48350	CEP3	1	1	0	0	0	0.000488998	0.000488998	0	0	2.39002e-07	0.00442979	0.000365664	-0.186114	3.53019	272	3	-0.733878	0	Ultra peripheral	Maturation_Atrichoblast_BRZ
AT5G10410	AT5G10410	1	1	0	0	0	0.000488998	0.000488998	0	0	2.39002e-07	0.00442935	0.000365664	-0.186114	3.53019	273	3	-0.733878	0	Ultra peripheral	Maturation_Atrichoblast_BRZ
AT3G23560	DTX19	1	1	0	0	0	0.000488998	0.000488998	0	0	2.39002e-07	0.00432049	0.00036618	-0.186114	3.53019	274	3	-0.733878	0	Ultra peripheral	Maturation_Atrichoblast_BRZ
AT5G01820	CIPK14	1	1	0	0	0	0.000488998	0.000488998	0	0	2.39002e-07	0.00366449	0.000367159	-0.186114	3.53019	275	5	-0.73923	0	Ultra peripheral	Maturation_Atrichoblast_BRZ
AT5G50430	UBC33	1	1	0	0	0	0.000488998	0.000488998	0	0	2.39002e-07	0.00108839	0.000369458	-0.186114	3.53019	276	2	-0.742025	0	Ultra peripheral	Maturation_Atrichoblast_BRZ
AT5G60980	AT5G60980	1	1	0	0	0	0.000488998	0.000488998	0	0	2.39002e-07	9.57306e-05	0.000437987	-0.186114	3.53019	277	5	-0.73923	0	Ultra peripheral	Maturation_Atrichoblast_BRZ
AT3G43440	TIFY3A	1	1	0	0	0	0.000488998	0.000488998	0	0	2.39002e-07	0.00378896	0.000365666	-0.186114	3.53019	278	3	-0.733878	0	Ultra peripheral	Maturation_Atrichoblast_BRZ
AT2G39400	AT2G39400	1	1	0	0	0	0.000488998	0.000488998	0	0	2.39002e-07	0.00311084	0.000366709	-0.186114	3.53019	279	2	-0.742025	0	Ultra peripheral	Maturation_Atrichoblast_BRZ
AT3G27020	YSL6	1	1	0	0	0	0.000488998	0.000488998	0	0	2.39002e-07	0.00378793	0.000365665	-0.186114	3.53019	280	3	-0.733878	0	Ultra peripheral	Maturation_Atrichoblast_BRZ
AT4G34890	XDH1	1	1	0	0	0	0.000488998	0.000488998	0	0	2.39002e-07	0.00184671	0.00036807	-0.186114	3.53019	281	5	-0.73923	0	Ultra peripheral	Maturation_Atrichoblast_BRZ
AT5G64100	PER69	1	1	0	0	0	0.000488998	0.000488998	0	0	2.39002e-07	0.00188014	0.000366963	-0.186114	3.53019	282	3	-0.733878	0	Ultra peripheral	Maturation_Atrichoblast_BRZ
AT1G70780	AT1G70780	1	1	0	0	0	0.000488998	0.000488998	0	0	2.39002e-07	0.000744402	0.000371461	-0.186114	3.53019	283	3	-0.733878	0	Ultra peripheral	Maturation_Atrichoblast_BRZ
AT5G54850	AT5G54850	1	1	0	0	0	0.000488998	0.000488998	0	0	2.39002e-07	0.00320623	0.000365909	-0.186114	3.53019	284	3	-0.733878	0	Ultra peripheral	Maturation_Atrichoblast_BRZ
AT5G18670	BAM9	1	1	0	0	0	0.000488998	0.000488998	0	0	2.39002e-07	0.00435901	0.000365717	-0.186114	3.53019	285	2	-0.742025	0	Ultra peripheral	Maturation_Atrichoblast_BRZ
AT2G30490	CYP73A5	1	1	0	0	0	0.000488998	0.000488998	0	0	2.39002e-07	0.000480613	0.000371713	-0.186114	3.53019	286	3	-0.733878	0	Ultra peripheral	Maturation_Atrichoblast_BRZ
AT4G34410	ERF109	106	17	89	0.077628	0.0820397	0.0513566	0.00823643	0.0431202	6980	3.63012e-07	0.475688	0.000481046	-0.164692	3.48421	4	0	4.42796	0.271468	Connector Hub	Maturation_Atrichoblast_BRZ_0_5_BL
AT1G03840	MGP	88	0	88	0.014629	0.0136594	0.0426357	0	0.0426357	0	3.6383e-07	0.499441	0.000362026	-0.164692	3.48421	4	0	3.63682	0.279184	Connector Hub	Maturation_Atrichoblast_BRZ_0_5_BL
AT3G24120	AT3G24120	203	18	185	0.0227772	0.0229394	0.0983527	0.00872093	0.0896318	31015	3.63012e-07	0.753021	0.000459266	-0.164692	3.48421	10	1	5.395	0.601276	Connector Hub	Maturation_Atrichoblast_BRZ_0_5_BL
AT4G39070	BBX20	31	0	31	0	0	0.0150194	0	0.0150194	0	2.382e-07	0.288741	0.000362026	-0.164692	3.48421	15	1	0.892953	0.062435	Peripheral	Maturation_Atrichoblast_BRZ_0_5_BL
AT1G53230	TCP3	39	0	39	0	0	0.0188953	0	0.0188953	0	2.39141e-07	0.143781	0.000362026	-0.164692	3.48421	3	0	0.959108	0.381328	Peripheral	Maturation_Atrichoblast_BRZ_0_5_BL
AT4G25410	BHLH126	73	0	73	0.0361492	0.0312437	0.0353682	0	0.0353682	0	2.45693e-07	0.396576	0.000362026	-0.164692	3.48421	2	1	3.3128	0	Peripheral Hub	Maturation_Atrichoblast_BRZ_0_5_BL
AT5G65310	ATHB-5	153	0	153	0.00653595	0.00564321	0.0741279	0	0.0741279	0	3.67698e-07	0.678307	0.000362026	-0.164692	3.48421	10	1	4.10066	0.582255	Connector Hub	Maturation_Atrichoblast_BRZ_0_5_BL
AT1G09540	MYB61	114	0	114	0.00667598	0.00602897	0.0552326	0	0.0552326	0	3.6938e-07	0.558998	0.000362026	-0.164692	3.48421	10	1	3.36908	0.515697	Connector Hub	Maturation_Atrichoblast_BRZ_0_5_BL
AT4G13620	ERF062	72	0	72	0	0	0.0348837	0	0.0348837	0	2.43103e-07	0.40849	0.000362026	-0.164692	3.48421	15	1	2.46867	0.329861	Peripheral	Maturation_Atrichoblast_BRZ_0_5_BL
AT1G70000	AT1G70000	51	0	51	0.012549	0.0121712	0.0247093	0	0.0247093	0	3.64927e-07	0.167402	0.000362026	-0.164692	3.48421	10	3	1.06227	0.672049	Connector	Maturation_Atrichoblast_BRZ_0_5_BL
AT1G80840	WRKY40	157	18	139	0.0512004	0.058162	0.0760659	0.00872093	0.067345	12122	3.63012e-07	0.792581	0.00049979	-0.164692	3.48421	4	0	5.82768	0.427822	Connector Hub	Maturation_Atrichoblast_BRZ_0_5_BL
AT3G60030	SPL12	20	0	20	0	0	0.00968992	0	0.00968992	0	2.36919e-07	0.0998452	0.000362026	-0.164692	3.48421	11	0	-0.13632	0.54	Peripheral	Maturation_Atrichoblast_BRZ_0_5_BL
AT5G58900	AT5G58900	167	0	167	0.00555515	0.00570156	0.0809109	0	0.0809109	0	3.79215e-07	0.754235	0.000362026	-0.164692	3.48421	4	1	4.32577	0.601241	Connector Hub	Maturation_Atrichoblast_BRZ_0_5_BL
AT5G60120	TOE2	31	0	31	0	0	0.0150194	0	0.0150194	0	2.382e-07	0.237911	0.000362026	-0.164692	3.48421	15	1	0.611575	0.328824	Peripheral	Maturation_Atrichoblast_BRZ_0_5_BL
AT3G23690	BHLH77	76	10	66	0.0522807	0.0501953	0.0368217	0.00484496	0.0319767	5120	2.43592e-07	0.373007	0.000402872	-0.164692	3.48421	10	1	2.58122	0.353186	Connector Hub	Maturation_Atrichoblast_BRZ_0_5_BL
AT1G08320	TGA9	114	0	114	0.00341562	0.00343353	0.0552326	0	0.0552326	0	3.71934e-07	0.38133	0.000362026	-0.164692	3.48421	10	3	3.19449	0.662358	Connector Hub	Maturation_Atrichoblast_BRZ_0_5_BL
AT4G25560	LAF1	99	0	99	0.00680272	0.00654857	0.0479651	0	0.0479651	0	3.67418e-07	0.537345	0.000362026	-0.164692	3.48421	10	1	4.04439	0.237935	Connector Hub	Maturation_Atrichoblast_BRZ_0_5_BL
AT3G62420	BZIP53	138	24	114	0.061462	0.0672067	0.0668605	0.0116279	0.0552326	13897	3.63012e-07	0.61268	0.000525276	-0.164692	3.48421	4	0	4.91482	0.460466	Connector Hub	Maturation_Atrichoblast_BRZ_0_5_BL
AT5G67300	MYB44	108	1	107	0.0358255	0.0324793	0.0523256	0.000484496	0.0518411	746	3.69945e-07	0.536399	0.000378338	-0.164692	3.48421	4	0	3.57596	0.490569	Connector Hub	Maturation_Atrichoblast_BRZ_0_5_BL
AT1G22070	TGA3	70	0	70	0.00538302	0.00442526	0.0339147	0	0.0339147	0	3.68537e-07	0.208655	0.000362026	-0.164692	3.48421	10	1	1.23061	0.615918	Peripheral	Maturation_Atrichoblast_BRZ_0_5_BL
AT3G22830	HSFA6B	198	26	172	0.0451213	0.0516343	0.0959302	0.0125969	0.0833333	56261	3.63013e-07	1	0.00081345	-0.164692	3.48421	4	0	6.67968	0.513618	Connector Hub	Maturation_Atrichoblast_BRZ_0_5_BL
AT2G18160	BZIP2	168	7	161	0.0303678	0.0276549	0.0813953	0.00339147	0.0780039	3300	3.69099e-07	0.721833	0.000380897	-0.164692	3.48421	4	0	4.67139	0.581066	Connector Hub	Maturation_Atrichoblast_BRZ_0_5_BL
AT5G47390	KUA1	70	0	70	0.00124224	0.00106605	0.0339147	0	0.0339147	0	2.4396e-07	0.312371	0.000362026	-0.164692	3.48421	3	0	1.44596	0.606939	Peripheral	Maturation_Atrichoblast_BRZ_0_5_BL
AT4G16150	AT4G16150	66	0	66	0.013986	0.0118614	0.0319767	0	0.0319767	0	3.64927e-07	0.245655	0.000362026	-0.164692	3.48421	4	0	2.17625	0.392562	Peripheral	Maturation_Atrichoblast_BRZ_0_5_BL
AT5G42520	BPC6	103	0	103	0.016562	0.0149673	0.0499031	0	0.0499031	0	3.66308e-07	0.408168	0.000362026	-0.164692	3.48421	4	0	2.54139	0.604392	Connector Hub	Maturation_Atrichoblast_BRZ_0_5_BL
AT5G66730	ENY	40	0	40	0.00769231	0.00909914	0.0193798	0	0.0193798	0	3.64376e-07	0.2053	0.000362026	-0.164692	3.48421	10	0	0.533108	0.54125	Peripheral	Maturation_Atrichoblast_BRZ_0_5_BL
AT2G43010	PIF4	99	0	99	0.00700886	0.00702168	0.0479651	0	0.0479651	0	3.74812e-07	0.19044	0.000362026	-0.164692	3.48421	15	3	4.45444	0.582185	Connector Hub	Maturation_Atrichoblast_BRZ_0_5_BL
AT5G51780	AT5G51780	64	4	60	0.0500992	0.043374	0.0310078	0.00193798	0.0290698	130	2.41647e-07	0.39781	0.000387827	-0.164692	3.48421	2	1	2.69377	0.0610352	Connector Hub	Maturation_Atrichoblast_BRZ_0_5_BL
AT3G20310	ERF7	79	0	79	0.0113599	0.0104287	0.0382752	0	0.0382752	0	3.65754e-07	0.250817	0.000362026	-0.164692	3.48421	18	3	3.96984	0.504406	Connector Hub	Maturation_Atrichoblast_BRZ_0_5_BL
AT1G19000	AT1G19000	167	2	165	0.018902	0.0194203	0.0809109	0.000968992	0.0799419	795	3.70795e-07	0.64487	0.000376481	-0.164692	3.48421	4	0	4.12368	0.627774	Connector Hub	Maturation_Atrichoblast_BRZ_0_5_BL
AT1G50640	ERF3	69	0	69	0.0208866	0.0189694	0.0334302	0	0.0334302	0	3.65478e-07	0.21822	0.000362026	-0.164692	3.48421	4	0	1.44596	0.58139	Peripheral	Maturation_Atrichoblast_BRZ_0_5_BL
AT1G01720	NAC002	96	0	96	0.039693	0.0384239	0.0465116	0	0.0465116	0	3.6383e-07	0.462681	0.000362026	-0.164692	3.48421	4	0	3.33254	0.443359	Connector Hub	Maturation_Atrichoblast_BRZ_0_5_BL
AT3G15210	ERF4	90	1	89	0.0604245	0.0571507	0.0436047	0.000484496	0.0431202	337	3.69381e-07	0.419874	0.000364161	-0.164692	3.48421	4	0	3.21082	0.414815	Connector Hub	Maturation_Atrichoblast_BRZ_0_5_BL
AT1G05710	AT1G05710	3	1	2	0	0	0.00145349	0.000484496	0.000968992	2	2.3485e-07	0.0230339	0.000381902	-0.164692	3.48421	66	1	-0.682765	0.444444	Peripheral	Maturation_Atrichoblast_BRZ_0_5_BL
AT4G25480	DREB1A	61	0	61	0	0	0.0295543	0	0.0295543	0	2.41768e-07	0.235629	0.000362026	-0.164692	3.48421	3	1	1.68081	0.444504	Peripheral	Maturation_Atrichoblast_BRZ_0_5_BL
AT3G09735	S1FA3	117	46	71	0.0394931	0.0579686	0.056686	0.0222868	0.0343992	31258	3.63012e-07	0.669519	0.00107653	-0.164692	3.48421	10	0	3.45425	0.541853	Connector Hub	Maturation_Atrichoblast_BRZ_0_5_BL
AT1G34190	NAC017	31	0	31	0.00430108	0.00421944	0.0150194	0	0.0150194	0	3.64103e-07	0.125907	0.000362026	-0.164692	3.48421	10	3	0.189997	0.663892	Connector	Maturation_Atrichoblast_BRZ_0_5_BL
AT4G36990	HSFB1	139	6	133	0.0328433	0.0351027	0.067345	0.00290698	0.064438	6269	3.63012e-07	0.647663	0.000402225	-0.164692	3.48421	4	0	3.88025	0.587797	Connector Hub	Maturation_Atrichoblast_BRZ_0_5_BL
AT5G25810	TINY	147	3	144	0.0113689	0.0121005	0.0712209	0.00145349	0.0697674	1533	3.75976e-07	0.523977	0.000377651	-0.164692	3.48421	10	1	6.01403	0.307927	Connector Hub	Maturation_Atrichoblast_BRZ_0_5_BL
AT2G44840	ERF13	89	2	87	0.0574566	0.0645631	0.0431202	0.000968992	0.0421512	2719	3.63012e-07	0.386103	0.000375753	-0.164692	3.48421	4	0	3.45425	0.329804	Connector Hub	Maturation_Atrichoblast_BRZ_0_5_BL
AT1G74840	AT1G74840	136	26	110	0.0668845	0.0702836	0.0658915	0.0125969	0.0532946	11326	3.63012e-07	0.764846	0.000504478	-0.164692	3.48421	4	0	4.42796	0.509469	Connector Hub	Maturation_Atrichoblast_BRZ_0_5_BL
AT2G17560	HMGB4	27	7	20	0.0854701	0.0749282	0.0130814	0.00339147	0.00968992	1152	2.36919e-07	0.0857701	0.000398289	-0.164692	3.48421	64	0	0.472251	0.301783	Peripheral	Maturation_Atrichoblast_BRZ_0_5_BL
AT3G20770	EIN3	49	0	49	0	0	0.0237403	0	0.0237403	0	2.40328e-07	0.228523	0.000362026	-0.164692	3.48421	12	0	1.08082	0.519783	Peripheral	Maturation_Atrichoblast_BRZ_0_5_BL
AT1G74660	MIF1	60	0	60	0	0	0.0290698	0	0.0290698	0	2.41647e-07	0.372651	0.000362026	-0.164692	3.48421	11	1	2.46867	0.065	Peripheral	Maturation_Atrichoblast_BRZ_0_5_BL
AT1G32870	ANAC13	31	0	31	0	0	0.0150194	0	0.0150194	0	2.382e-07	0.121834	0.000362026	-0.164692	3.48421	3	1	0.273921	0.547347	Peripheral	Maturation_Atrichoblast_BRZ_0_5_BL
AT3G58710	WRKY69	133	0	133	0.00250627	0.0022777	0.064438	0	0.064438	0	3.68257e-07	0.458299	0.000362026	-0.164692	3.48421	10	1	3.42536	0.569506	Connector Hub	Maturation_Atrichoblast_BRZ_0_5_BL
AT3G27650	LBD25	57	17	40	0.0570175	0.062526	0.0276163	0.00823643	0.0193798	547	2.3926e-07	0.214833	0.000511339	-0.164692	3.48421	10	1	1.39943	0.479532	Peripheral	Maturation_Atrichoblast_BRZ_0_5_BL
AT3G50060	MYB77	94	5	89	0.0276825	0.0306215	0.0455426	0.00242248	0.0431202	14073	3.63013e-07	0.398466	0.000400482	-0.164692	3.48421	18	3	4.06676	0.594982	Connector Hub	Maturation_Atrichoblast_BRZ_0_5_BL
AT1G51070	bHLH115	26	7	19	0.08	0.0800811	0.0125969	0.00339147	0.00920543	1514	2.36803e-07	0.146714	0.00043083	-0.164692	3.48421	10	1	0.16137	0.523669	Peripheral	Maturation_Atrichoblast_BRZ_0_5_BL
AT3G18990	VRN1	167	0	167	0.0119039	0.0120469	0.0809109	0	0.0809109	0	3.82209e-07	0.544438	0.000362026	-0.164692	3.48421	10	1	4.77597	0.554986	Connector Hub	Maturation_Atrichoblast_BRZ_0_5_BL
AT2G46680	ATHB-7	62	0	62	0	0	0.0300388	0	0.0300388	0	2.41889e-07	0.226256	0.000362026	-0.164692	3.48421	11	3	2.32222	0.596774	Peripheral	Maturation_Atrichoblast_BRZ_0_5_BL
AT2G23320	WRKY15	101	0	101	0.0142574	0.0159812	0.0489341	0	0.0489341	0	3.68257e-07	0.394472	0.000362026	-0.164692	3.48421	18	3	3.19449	0.642486	Connector Hub	Maturation_Atrichoblast_BRZ_0_5_BL
AT2G40970	MYBC1	70	0	70	0.0115942	0.0119536	0.0339147	0	0.0339147	0	2.4885e-07	0.301858	0.000362026	-0.164692	3.48421	10	1	2.24357	0.375102	Peripheral	Maturation_Atrichoblast_BRZ_0_5_BL
AT3G01970	WRKY45	127	0	127	0.00299963	0.00275071	0.061531	0	0.061531	0	3.72506e-07	0.449231	0.000362026	-0.164692	3.48421	10	3	4.45444	0.647901	Connector Hub	Maturation_Atrichoblast_BRZ_0_5_BL
AT2G22760	BHLH19	8	0	8	0.178571	0.190319	0.00387597	0	0.00387597	0	3.63829e-07	0.0289866	0.000362026	-0.164692	3.48421	18	3	-0.197679	0.21875	Peripheral	Maturation_Atrichoblast_BRZ_0_5_BL
AT1G01010	NAC001	16	0	16	0	0	0.00775194	0	0.00775194	0	2.36456e-07	0.0614484	0.000362026	-0.164692	3.48421	6	3	-0.10076	0.632812	Connector	Maturation_Atrichoblast_BRZ_0_5_BL
AT5G16600	MYB43	37	0	37	0.00750751	0.00761925	0.0179264	0	0.0179264	0	3.65202e-07	0.211196	0.000362026	-0.164692	3.48421	10	1	0.780401	0.403214	Peripheral	Maturation_Atrichoblast_BRZ_0_5_BL
AT5G13080	WRKY75	104	0	104	0.00709485	0.00748348	0.0503876	0	0.0503876	0	3.66584e-07	0.384569	0.000362026	-0.164692	3.48421	18	3	4.93903	0.570266	Connector Hub	Maturation_Atrichoblast_BRZ_0_5_BL
AT2G01430	ATHB-17	171	0	171	0.00399037	0.00389224	0.0828488	0	0.0828488	0	3.79513e-07	0.529343	0.000362026	-0.164692	3.48421	10	1	5.11362	0.548203	Connector Hub	Maturation_Atrichoblast_BRZ_0_5_BL
AT5G10030	TGA4	44	0	44	0.0147992	0.0138421	0.0213178	0	0.0213178	0	3.64103e-07	0.171704	0.000362026	-0.164692	3.48421	4	0	0.411394	0.645661	Connector	Maturation_Atrichoblast_BRZ_0_5_BL
AT1G54160	NFYA5	8	0	8	0	0	0.00387597	0	0.00387597	0	2.35536e-07	0.109296	0.000362026	-0.164692	3.48421	15	1	-0.401387	0.21875	Peripheral	Maturation_Atrichoblast_BRZ_0_5_BL
AT1G33240	AT-GTL1	55	0	55	0	0	0.0266473	0	0.0266473	0	2.41046e-07	0.258107	0.000362026	-0.164692	3.48421	3	1	1.17433	0.526281	Peripheral	Maturation_Atrichoblast_BRZ_0_5_BL
AT4G37940	AGL21	59	0	59	0.0210403	0.0183912	0.0285853	0	0.0285853	0	3.63284e-07	0.289485	0.000362026	-0.164692	3.48421	4	0	1.14168	0.555587	Peripheral	Maturation_Atrichoblast_BRZ_0_5_BL
AT3G28920	ZHD9	50	0	50	0.0253061	0.0232993	0.0242248	0	0.0242248	0	3.63284e-07	0.165546	0.000362026	-0.164692	3.48421	18	3	1.54686	0.5912	Peripheral	Maturation_Atrichoblast_BRZ_0_5_BL
AT4G17490	ERF6	102	13	89	0.0526111	0.0607414	0.0494186	0.00629845	0.0431202	7644	3.63012e-07	0.338121	0.000439748	-0.164692	3.48421	4	0	3.63682	0.409346	Connector Hub	Maturation_Atrichoblast_BRZ_0_5_BL
AT5G17300	RVE1	60	0	60	0.0079096	0.00791276	0.0290698	0	0.0290698	0	3.66307e-07	0.227031	0.000362026	-0.164692	3.48421	18	3	2.61297	0.557778	Connector Hub	Maturation_Atrichoblast_BRZ_0_5_BL
AT5G57390	AIL5	95	0	95	0.0114222	0.0107467	0.0460271	0	0.0460271	0	3.76269e-07	0.198525	0.000362026	-0.164692	3.48421	23	0	3.57596	0.382271	Connector Hub	Maturation_Atrichoblast_BRZ_0_5_BL
AT5G58010	BHLH82	10	0	10	0	0	0.00484496	0	0.00484496	0	2.35765e-07	0.107556	0.000362026	-0.164692	3.48421	3	1	-0.401387	0.46	Peripheral	Maturation_Atrichoblast_BRZ_0_5_BL
AT4G31800	WRKY18	112	22	90	0.0577542	0.0663264	0.0542636	0.0106589	0.0436047	25765	3.63012e-07	0.437189	0.000661301	-0.164692	3.48421	18	0	2.48054	0.57356	Peripheral	Maturation_Atrichoblast_BRZ_0_5_BL
AT5G11260	HY5	169	0	169	0.00662158	0.00700185	0.0818798	0	0.0818798	0	3.73367e-07	0.561506	0.000362026	-0.164692	3.48421	10	1	4.15694	0.611113	Connector Hub	Maturation_Atrichoblast_BRZ_0_5_BL
AT3G29035	NAC59	7	2	5	0.142857	0.101281	0.00339147	0.000968992	0.00242248	90	2.36571e-07	0.0664952	0.000378722	-0.164692	3.48421	18	3	-0.391518	0.408163	Peripheral	Maturation_Atrichoblast_BRZ_0_5_BL
AT3G15500	NAC055	54	1	53	0.037037	0.0346309	0.0261628	0.000484496	0.0256783	649	3.66584e-07	0.123678	0.000366662	-0.164692	3.48421	18	3	3.776	0.20096	Connector Hub	Maturation_Atrichoblast_BRZ_0_5_BL
AT5G57620	MYB36	28	0	28	0	0	0.0135659	0	0.0135659	0	2.37849e-07	0.190856	0.000362026	-0.164692	3.48421	11	1	0.105094	0.540816	Peripheral	Maturation_Atrichoblast_BRZ_0_5_BL
AT5G65060	MAF3	46	0	46	0.00289855	0.00223534	0.0222868	0	0.0222868	0	3.64377e-07	0.162219	0.000362026	-0.164692	3.48421	10	0	0.837394	0.544423	Peripheral	Maturation_Atrichoblast_BRZ_0_5_BL
AT2G38470	WRKY33	55	10	45	0.0552189	0.0596328	0.0266473	0.00484496	0.0218023	9015	3.63012e-07	0.256215	0.000465047	-0.164692	3.48421	18	0	0.959108	0.524005	Peripheral	Maturation_Atrichoblast_BRZ_0_5_BL
AT2G01060	PHL7	52	0	52	0.0015083	0.00112451	0.0251938	0	0.0251938	0	2.4532e-07	0.180943	0.000362026	-0.164692	3.48421	10	0	0.837394	0.602811	Peripheral	Maturation_Atrichoblast_BRZ_0_5_BL
AT1G20696	HMGB3	19	0	19	0	0	0.00920543	0	0.00920543	0	2.36803e-07	0.0437259	0.000362026	-0.164692	3.48421	19	0	0.167966	0.188366	Peripheral	Maturation_Atrichoblast_BRZ_0_5_BL
AT5G23280	TCP7	19	0	19	0	0	0.00920543	0	0.00920543	0	2.36803e-07	0.0771547	0.000362026	-0.164692	3.48421	15	1	-0.00745738	0.387812	Peripheral	Maturation_Atrichoblast_BRZ_0_5_BL
AT3G50260	ERF011	96	3	93	0.0201754	0.0193078	0.0465116	0.00145349	0.0450581	908	3.66585e-07	0.322943	0.000375925	-0.164692	3.48421	18	3	3.58216	0.635634	Connector Hub	Maturation_Atrichoblast_BRZ_0_5_BL
AT4G32040	KNAT5	72	0	72	0.0121283	0.0121854	0.0348837	0	0.0348837	0	3.69098e-07	0.247479	0.000362026	-0.164692	3.48421	10	1	1.39943	0.585262	Peripheral	Maturation_Atrichoblast_BRZ_0_5_BL
AT5G62000	ARF2	68	0	68	0.00526778	0.00457971	0.0329457	0	0.0329457	0	3.66862e-07	0.214128	0.000362026	-0.164692	3.48421	4	3	1.64378	0.661332	Connector	Maturation_Atrichoblast_BRZ_0_5_BL
AT4G21340	BHLH103	12	0	12	0	0	0.00581395	0	0.00581395	0	2.35995e-07	0.132909	0.000362026	-0.164692	3.48421	11	1	-0.120009	0	Ultra peripheral	Maturation_Atrichoblast_BRZ_0_5_BL
AT1G77920	TGA7	115	0	115	0.0103738	0.0092636	0.0557171	0	0.0557171	0	3.8617e-07	0.356317	0.000362026	-0.164692	3.48421	10	1	3.0877	0.560302	Connector Hub	Maturation_Atrichoblast_BRZ_0_5_BL
AT1G53320	TULP7	5	0	5	0	0	0.00242248	0	0.00242248	0	2.35193e-07	0.0209289	0.000362026	-0.164692	3.48421	52	3	-0.585356	0.56	Peripheral	Maturation_Atrichoblast_BRZ_0_5_BL
AT4G36780	BEH2	20	0	20	0	0	0.00968992	0	0.00968992	0	2.36919e-07	0.117538	0.000362026	-0.164692	3.48421	15	1	0.105094	0.32	Peripheral	Maturation_Atrichoblast_BRZ_0_5_BL
AT3G16770	RAP2-3	21	0	21	0	0	0.0101744	0	0.0101744	0	2.37034e-07	0.0826373	0.000362026	-0.164692	3.48421	3	0	-0.197177	0.571429	Peripheral	Maturation_Atrichoblast_BRZ_0_5_BL
AT3G51910	HSFA7A	39	0	39	0.0418354	0.0401459	0.0188953	0	0.0188953	0	3.63557e-07	0.146488	0.000362026	-0.164692	3.48421	18	3	1.44994	0.52071	Peripheral	Maturation_Atrichoblast_BRZ_0_5_BL
AT5G48560	BHLH78	77	0	77	0	0	0.0373062	0	0.0373062	0	2.43715e-07	0.360911	0.000362026	-0.164692	3.48421	3	1	2.24357	0.444594	Peripheral	Maturation_Atrichoblast_BRZ_0_5_BL
AT2G42660	AT2G42660	87	0	87	0.000534616	0.000735491	0.0421512	0	0.0421512	0	2.45818e-07	0.305804	0.000362026	-0.164692	3.48421	3	1	2.13102	0.556745	Peripheral	Maturation_Atrichoblast_BRZ_0_5_BL
AT3G57800	BHLH60	150	0	150	0.000894855	0.00124904	0.0726744	0	0.0726744	0	2.58548e-07	0.355852	0.000362026	-0.164692	3.48421	10	1	5.05735	0.470044	Connector Hub	Maturation_Atrichoblast_BRZ_0_5_BL
AT3G13040	PHL6	100	0	100	0.0010101	0.00105351	0.0484496	0	0.0484496	0	3.74522e-07	0.251952	0.000362026	-0.164692	3.48421	10	1	2.97515	0.4966	Connector Hub	Maturation_Atrichoblast_BRZ_0_5_BL
AT1G13260	RAV1	67	0	67	0.00678426	0.00570515	0.0324612	0	0.0324612	0	3.63557e-07	0.237391	0.000362026	-0.164692	3.48421	4	0	2.23711	0.390287	Peripheral	Maturation_Atrichoblast_BRZ_0_5_BL
AT1G77080	MAF1	25	0	25	0.04	0.0392607	0.0121124	0	0.0121124	0	3.64927e-07	0.0940985	0.000362026	-0.164692	3.48421	10	1	0.105094	0.5184	Peripheral	Maturation_Atrichoblast_BRZ_0_5_BL
AT5G59570	BOA	37	0	37	0.015015	0.0122069	0.0179264	0	0.0179264	0	3.67977e-07	0.0935825	0.000362026	-0.164692	3.48421	18	0	0.411394	0.578524	Peripheral	Maturation_Atrichoblast_BRZ_0_5_BL
AT1G51140	BHLH122	76	0	76	0.000701754	0.00060523	0.0368217	0	0.0368217	0	2.4532e-07	0.322749	0.000362026	-0.164692	3.48421	9	3	1.64378	0.68144	Connector	Maturation_Atrichoblast_BRZ_0_5_BL
AT1G78080	RAP2-4	48	1	47	0.0390071	0.0358665	0.0232558	0.000484496	0.0227713	1021	3.63012e-07	0.130254	0.000366438	-0.164692	3.48421	4	0	1.14168	0.476562	Peripheral	Maturation_Atrichoblast_BRZ_0_5_BL
AT3G61630	CRF6	45	0	45	0.00606061	0.00562537	0.0218023	0	0.0218023	0	3.6714e-07	0.147521	0.000362026	-0.164692	3.48421	4	1	1.23061	0.334815	Peripheral	Maturation_Atrichoblast_BRZ_0_5_BL
AT5G08790	NAC081	59	23	36	0.170076	0.192261	0.0285853	0.0111434	0.0174419	3477	3.63011e-07	0.317376	0.000510222	-0.164692	3.48421	4	0	1.75025	0.392121	Peripheral	Maturation_Atrichoblast_BRZ_0_5_BL
AT4G17500	ERF1A	73	16	57	0.115297	0.133982	0.0353682	0.00775194	0.0276163	13085	3.63012e-07	0.273719	0.00044031	-0.164692	3.48421	4	0	2.78482	0.253469	Connector Hub	Maturation_Atrichoblast_BRZ_0_5_BL
AT5G13910	LEP	75	0	75	0.0036036	0.00367382	0.0363372	0	0.0363372	0	2.45569e-07	0.289141	0.000362026	-0.164692	3.48421	3	1	2.07474	0.4832	Peripheral	Maturation_Atrichoblast_BRZ_0_5_BL
AT2G33480	NAC041	21	0	21	0	0	0.0101744	0	0.0101744	0	2.37034e-07	0.0873923	0.000362026	-0.164692	3.48421	3	1	0.105094	0.390023	Peripheral	Maturation_Atrichoblast_BRZ_0_5_BL
AT1G25280	TULP10	7	0	7	0	0	0.00339147	0	0.00339147	0	2.35421e-07	0.0488853	0.000362026	-0.164692	3.48421	3	1	-0.513938	0.408163	Peripheral	Maturation_Atrichoblast_BRZ_0_5_BL
AT5G45710	HSFA4C	52	8	44	0.0324284	0.0314368	0.0251938	0.00387597	0.0213178	12455	3.63012e-07	0.140999	0.000466401	-0.164692	3.48421	18	3	1.7407	0.596694	Peripheral	Maturation_Atrichoblast_BRZ_0_5_BL
AT3G06490	MYB108	43	0	43	0	0	0.0208333	0	0.0208333	0	2.39733e-07	0.0934397	0.000362026	-0.164692	3.48421	20	3	1.54686	0.570038	Peripheral	Maturation_Atrichoblast_BRZ_0_5_BL
AT4G14770	TCX2	39	0	39	0.022942	0.0216311	0.0188953	0	0.0188953	0	3.63557e-07	0.136082	0.000362026	-0.164692	3.48421	10	0	0.167966	0.639053	Connector	Maturation_Atrichoblast_BRZ_0_5_BL
AT3G19290	ABF4	25	0	25	0.0233333	0.0201669	0.0121124	0	0.0121124	0	2.41647e-07	0.0744635	0.000362026	-0.164692	3.48421	3	3	1.06227	0.3392	Peripheral	Maturation_Atrichoblast_BRZ_0_5_BL
AT2G24260	BHLH66	87	0	87	0	0	0.0421512	0	0.0421512	0	2.44948e-07	0.306544	0.000362026	-0.164692	3.48421	15	1	3.0877	0.351169	Connector Hub	Maturation_Atrichoblast_BRZ_0_5_BL
AT5G65790	ATMYB68	15	0	15	0	0	0.00726744	0	0.00726744	0	2.3634e-07	0.0798525	0.000362026	-0.164692	3.48421	11	1	-0.288836	0.524444	Peripheral	Maturation_Atrichoblast_BRZ_0_5_BL
AT3G04060	anac046	37	0	37	0.0045045	0.0043301	0.0179264	0	0.0179264	0	2.42981e-07	0.128222	0.000362026	-0.164692	3.48421	3	3	1.25611	0.560993	Peripheral	Maturation_Atrichoblast_BRZ_0_5_BL
AT1G51600	GATA28	50	0	50	0	0	0.0242248	0	0.0242248	0	2.40448e-07	0.118884	0.000362026	-0.164692	3.48421	3	1	1.39943	0.3672	Peripheral	Maturation_Atrichoblast_BRZ_0_5_BL
AT5G45580	PHL11	55	6	49	0.037037	0.0443059	0.0266473	0.00290698	0.0237403	13730	3.63012e-07	0.2012	0.000426145	-0.164692	3.48421	18	0	1.14168	0.501372	Peripheral	Maturation_Atrichoblast_BRZ_0_5_BL
AT5G25190	ERF003	53	0	53	0.00798258	0.00766123	0.0256783	0	0.0256783	0	3.64927e-07	0.203132	0.000362026	-0.164692	3.48421	10	0	0.959108	0.54539	Peripheral	Maturation_Atrichoblast_BRZ_0_5_BL
AT5G57150	AT5G57150	65	0	65	0	0	0.0314922	0	0.0314922	0	3.68537e-07	0.205121	0.000362026	-0.164692	3.48421	10	1	1.90591	0.422249	Peripheral	Maturation_Atrichoblast_BRZ_0_5_BL
AT3G48920	AtMYB45	96	0	96	0.00570175	0.00585141	0.0465116	0	0.0465116	0	3.75393e-07	0.420363	0.000362026	-0.164692	3.48421	4	1	3.59418	0.3227	Connector Hub	Maturation_Atrichoblast_BRZ_0_5_BL
AT1G79840	GL2	20	0	20	0	0	0.00968992	0	0.00968992	0	2.36919e-07	0.0990388	0.000362026	-0.164692	3.48421	11	1	-0.063733	0.53	Peripheral	Maturation_Atrichoblast_BRZ_0_5_BL
AT2G22770	NAI1	62	1	61	0.026441	0.0219321	0.0300388	0.000484496	0.0295543	23	2.41768e-07	0.282814	0.00036422	-0.164692	3.48421	2	1	2.58122	0.0629553	Connector Hub	Maturation_Atrichoblast_BRZ_0_5_BL
AT1G49480	REM19	24	0	24	0	0	0.0116279	0	0.0116279	0	2.37383e-07	0.0988757	0.000362026	-0.164692	3.48421	13	3	0.674592	0.503472	Peripheral	Maturation_Atrichoblast_BRZ_0_5_BL
AT2G46310	CRF5	86	0	86	0.00820793	0.00714031	0.0416667	0	0.0416667	0	3.64652e-07	0.290972	0.000362026	-0.164692	3.48421	4	0	2.90654	0.443753	Connector Hub	Maturation_Atrichoblast_BRZ_0_5_BL
AT5G16820	HSFA1B	66	0	66	0.0013986	0.00174561	0.0319767	0	0.0319767	0	3.6686e-07	0.220248	0.000362026	-0.164692	3.48421	10	0	1.08082	0.602847	Peripheral	Maturation_Atrichoblast_BRZ_0_5_BL
AT1G62300	WRKY6	45	0	45	0.0171717	0.0156734	0.0218023	0	0.0218023	0	3.63284e-07	0.18084	0.000362026	-0.164692	3.48421	18	3	1.35303	0.583704	Peripheral	Maturation_Atrichoblast_BRZ_0_5_BL
AT5G01380	GT-3A	64	0	64	0.0327381	0.0321346	0.0310078	0	0.0310078	0	3.66307e-07	0.136779	0.000362026	-0.164692	3.48421	18	3	4.35752	0.273926	Connector Hub	Maturation_Atrichoblast_BRZ_0_5_BL
AT1G72740	AT1G72740	31	0	31	0.0107527	0.00918043	0.0150194	0	0.0150194	0	3.63556e-07	0.104149	0.000362026	-0.164692	3.48421	10	3	1.15919	0.486993	Peripheral	Maturation_Atrichoblast_BRZ_0_5_BL
AT5G62430	CDF1	41	0	41	0	0	0.0198643	0	0.0198643	0	2.39378e-07	0.181249	0.000362026	-0.164692	3.48421	11	1	1.28688	0.179655	Peripheral	Maturation_Atrichoblast_BRZ_0_5_BL
AT2G01760	ARR14	27	0	27	0	0	0.0130814	0	0.0130814	0	2.37733e-07	0.0868665	0.000362026	-0.164692	3.48421	15	1	0.273921	0.449931	Peripheral	Maturation_Atrichoblast_BRZ_0_5_BL
AT1G54060	ASIL1	16	0	16	0.025	0.0200787	0.00775194	0	0.00775194	0	3.63557e-07	0.0547206	0.000362026	-0.164692	3.48421	67	0	-0.197177	0.429688	Peripheral	Maturation_Atrichoblast_BRZ_0_5_BL
AT3G10030	AT3G10030	29	0	29	0.044335	0.0362256	0.0140504	0	0.0140504	0	3.64104e-07	0.125077	0.000362026	-0.164692	3.48421	4	0	0.28968	0.508918	Peripheral	Maturation_Atrichoblast_BRZ_0_5_BL
AT3G49530	NAC062	56	0	56	0.0441558	0.0417501	0.0271318	0	0.0271318	0	3.63557e-07	0.189563	0.000362026	-0.164692	3.48421	18	3	2.12838	0.536352	Peripheral	Maturation_Atrichoblast_BRZ_0_5_BL
AT4G17880	MYC4	61	0	61	0	0	0.0295543	0	0.0295543	0	2.41768e-07	0.200229	0.000362026	-0.164692	3.48421	11	1	1.34316	0.534265	Peripheral	Maturation_Atrichoblast_BRZ_0_5_BL
AT5G65320	BHLH99	11	0	11	0	0	0.00532946	0	0.00532946	0	2.3588e-07	0.0705151	0.000362026	-0.164692	3.48421	11	1	-0.176284	0	Ultra peripheral	Maturation_Atrichoblast_BRZ_0_5_BL
AT5G24110	WRKY30	58	0	58	0.0278282	0.0287907	0.0281008	0	0.0281008	0	3.77442e-07	0.148782	0.000362026	-0.164692	3.48421	10	1	1.17433	0.56302	Peripheral	Maturation_Atrichoblast_BRZ_0_5_BL
AT5G65210	TGA1	36	0	36	0	0	0.0174419	0	0.0174419	0	2.38788e-07	0.179312	0.000362026	-0.164692	3.48421	11	0	0.28968	0.609568	Peripheral	Maturation_Atrichoblast_BRZ_0_5_BL
AT3G17730	anac057	69	0	69	0	0	0.0334302	0	0.0334302	0	2.42738e-07	0.227051	0.000362026	-0.164692	3.48421	11	1	2.41239	0.300777	Peripheral	Maturation_Atrichoblast_BRZ_0_5_BL
AT1G76890	GT-2	67	0	67	0.00180914	0.00163821	0.0324612	0	0.0324612	0	2.46946e-07	0.283812	0.000362026	-0.164692	3.48421	10	1	1.90591	0.445534	Peripheral	Maturation_Atrichoblast_BRZ_0_5_BL
AT4G14410	BHLH104	63	0	63	0.0194572	0.0181244	0.0305233	0	0.0305233	0	3.78031e-07	0.15388	0.000362026	-0.164692	3.48421	18	1	1.17433	0.574452	Peripheral	Maturation_Atrichoblast_BRZ_0_5_BL
AT1G43160	RAP2-6	90	25	65	0.110861	0.120805	0.0436047	0.0121124	0.0314922	12568	3.63012e-07	0.415916	0.000500591	-0.164692	3.48421	18	0	2.17625	0.540289	Peripheral	Maturation_Atrichoblast_BRZ_0_5_BL
AT5G22220	E2FB	44	0	44	0.012685	0.013909	0.0213178	0	0.0213178	0	3.67419e-07	0.105788	0.000362026	-0.164692	3.48421	18	3	2.12838	0.464876	Peripheral	Maturation_Atrichoblast_BRZ_0_5_BL
AT1G18400	BEE1	11	0	11	0	0	0.00532946	0	0.00532946	0	2.3588e-07	0.0230062	0.000362026	-0.164692	3.48421	53	1	-0.176284	0	Ultra peripheral	Maturation_Atrichoblast_BRZ_0_5_BL
AT2G30250	WRKY25	41	3	38	0.0414634	0.0354137	0.0198643	0.00145349	0.0184109	1062	3.63557e-07	0.181384	0.00046232	-0.164692	3.48421	18	3	1.83762	0.479477	Peripheral	Maturation_Atrichoblast_BRZ_0_5_BL
AT5G52660	RVE6	64	0	64	0.00892857	0.00920109	0.0310078	0	0.0310078	0	3.67697e-07	0.149667	0.000362026	-0.164692	3.48421	7	3	3.67908	0.424316	Connector Hub	Maturation_Atrichoblast_BRZ_0_5_BL
AT3G14180	ASIL2	14	0	14	0	0	0.00678295	0	0.00678295	0	2.36225e-07	0.051411	0.000362026	-0.164692	3.48421	3	3	-0.0038413	0.520408	Peripheral	Maturation_Atrichoblast_BRZ_0_5_BL
AT3G04420	anac048	61	0	61	0.00601093	0.00500827	0.0295543	0	0.0295543	0	2.52746e-07	0.158378	0.000362026	-0.164692	3.48421	15	3	2.2253	0.610589	Peripheral	Maturation_Atrichoblast_BRZ_0_5_BL
AT5G38140	NFYC10	5	0	5	0	0	0.00242248	0	0.00242248	0	2.35193e-07	0.0408822	0.000362026	-0.164692	3.48421	13	1	-0.513938	0	Ultra peripheral	Maturation_Atrichoblast_BRZ_0_5_BL
AT5G22890	STOP2	29	0	29	0	0	0.0140504	0	0.0140504	0	2.37966e-07	0.173813	0.000362026	-0.164692	3.48421	3	1	0.273921	0.511296	Peripheral	Maturation_Atrichoblast_BRZ_0_5_BL
AT5G54680	ILR3	77	1	76	0.00786056	0.00733036	0.0373062	0.000484496	0.0368217	148	3.70227e-07	0.205875	0.000365897	-0.164692	3.48421	18	1	1.84964	0.554225	Peripheral	Maturation_Atrichoblast_BRZ_0_5_BL
AT3G19580	AZF2	16	0	16	0.266667	0.318525	0.00775194	0	0.00775194	0	3.63557e-07	0.0844282	0.000362026	-0.164692	3.48421	1	0	-0.13632	0.40625	Peripheral	Maturation_Atrichoblast_BRZ_0_5_BL
AT2G22800	HAT9	37	0	37	0	0	0.0179264	0	0.0179264	0	2.38906e-07	0.0992121	0.000362026	-0.164692	3.48421	26	3	0.86843	0.622352	Connector	Maturation_Atrichoblast_BRZ_0_5_BL
AT2G22750	AT2G22750	86	0	86	0.00984952	0.00893439	0.0416667	0	0.0416667	0	3.75102e-07	0.240598	0.000362026	-0.164692	3.48421	2	1	3.03143	0.353434	Connector Hub	Maturation_Atrichoblast_BRZ_0_5_BL
AT4G08150	KNAT1	35	0	35	0.0151261	0.013886	0.0169574	0	0.0169574	0	3.65202e-07	0.113944	0.000362026	-0.164692	3.48421	4	0	0.71568	0.395102	Peripheral	Maturation_Atrichoblast_BRZ_0_5_BL
AT4G38620	MYB4	30	0	30	0.016092	0.0141337	0.0145349	0	0.0145349	0	3.64104e-07	0.0873985	0.000362026	-0.164692	3.48421	10	4	1.03078	0.693333	Connector	Maturation_Atrichoblast_BRZ_0_5_BL
AT4G37790	HAT22	20	0	20	0	0	0.00968992	0	0.00968992	0	2.36919e-07	0.0793945	0.000362026	-0.164692	3.48421	12	0	-0.13632	0.54	Peripheral	Maturation_Atrichoblast_BRZ_0_5_BL
AT4G13980	HSFA5	79	0	79	0.0262902	0.0235464	0.0382752	0	0.0382752	0	3.64653e-07	0.317039	0.000362026	-0.164692	3.48421	4	0	2.11539	0.511136	Peripheral	Maturation_Atrichoblast_BRZ_0_5_BL
AT3G19860	BHLH121	43	0	43	0.00442968	0.00415965	0.0208333	0	0.0208333	0	2.40567e-07	0.0823101	0.000362026	-0.164692	3.48421	13	3	1.54686	0.56463	Peripheral	Maturation_Atrichoblast_BRZ_0_5_BL
AT2G28710	AT2G28710	14	1	13	0.021978	0.0174003	0.00678295	0.000484496	0.00629845	18	2.37151e-07	0.0553459	0.000373607	-0.164692	3.48421	29	3	-0.0038413	0.520408	Peripheral	Maturation_Atrichoblast_BRZ_0_5_BL
AT1G53910	RAP2-12	65	23	42	0.0408654	0.0591686	0.0314922	0.0111434	0.0203488	13001	3.63011e-07	0.343381	0.000854659	-0.164692	3.48421	10	3	1.7407	0.653809	Connector	Maturation_Atrichoblast_BRZ_0_5_BL
AT5G14340	AtMYB40	30	0	30	0	0	0.0145349	0	0.0145349	0	2.38083e-07	0.143562	0.000362026	-0.164692	3.48421	11	1	0.330196	0.464444	Peripheral	Maturation_Atrichoblast_BRZ_0_5_BL
AT1G18570	MYB51	31	0	31	0.0172043	0.0146058	0.0150194	0	0.0150194	0	2.42373e-07	0.0853722	0.000362026	-0.164692	3.48421	18	3	1.15919	0.489074	Peripheral	Maturation_Atrichoblast_BRZ_0_5_BL
AT1G13960	WRKY4	43	0	43	0.00110742	0.00085104	0.0208333	0	0.0208333	0	3.65476e-07	0.149982	0.000362026	-0.164692	3.48421	10	3	1.83762	0.505138	Peripheral	Maturation_Atrichoblast_BRZ_0_5_BL
AT3G53600	AT3G53600	32	27	5	0.104839	0.119765	0.0155039	0.0130814	0.00242248	493	2.35193e-07	0.102749	0.00064501	-0.164692	3.48421	1	3	1.54686	0.353516	Peripheral	Maturation_Atrichoblast_BRZ_0_5_BL
AT1G35560	TCP23	19	0	19	0.0116959	0.0107513	0.00920543	0	0.00920543	0	2.41286e-07	0.0653983	0.000362026	-0.164692	3.48421	10	1	-0.063733	0.476454	Peripheral	Maturation_Atrichoblast_BRZ_0_5_BL
AT1G19700	BLH10	60	5	55	0.0254237	0.0241855	0.0290698	0.00242248	0.0266473	9577	3.63012e-07	0.168111	0.000401149	-0.164692	3.48421	10	1	1.0055	0.606111	Peripheral	Maturation_Atrichoblast_BRZ_0_5_BL
AT1G72650	TRFL6	4	0	4	0	0	0.00193798	0	0.00193798	0	2.35078e-07	0.0182623	0.000362026	-0.164692	3.48421	7	0	-0.623177	0	Ultra peripheral	Maturation_Atrichoblast_BRZ_0_5_BL
AT4G37260	MYB73	15	0	15	0.0190476	0.0140511	0.00726744	0	0.00726744	0	3.63284e-07	0.0679156	0.000362026	-0.164692	3.48421	10	0	-0.379748	0.604444	Peripheral	Maturation_Atrichoblast_BRZ_0_5_BL
AT2G35700	ERF038	50	0	50	0.00163265	0.00261661	0.0242248	0	0.0242248	0	3.66859e-07	0.117577	0.000362026	-0.164692	3.48421	35	3	2.51605	0.4488	Connector Hub	Maturation_Atrichoblast_BRZ_0_5_BL
AT5G43540	AT5G43540	30	0	30	0	0	0.0145349	0	0.0145349	0	2.38083e-07	0.139808	0.000362026	-0.164692	3.48421	11	1	0.66785	0.242222	Peripheral	Maturation_Atrichoblast_BRZ_0_5_BL
AT4G24470	ZIM	11	0	11	0.0181818	0.0134938	0.00532946	0	0.00532946	0	2.40448e-07	0.0792794	0.000362026	-0.164692	3.48421	10	1	-0.401387	0.528926	Peripheral	Maturation_Atrichoblast_BRZ_0_5_BL
AT2G40470	LBD15	41	0	41	0	0	0.0198643	0	0.0198643	0	2.39378e-07	0.0905094	0.000362026	-0.164692	3.48421	3	1	1.11806	0.297442	Peripheral	Maturation_Atrichoblast_BRZ_0_5_BL
AT5G59780	MYB59	13	0	13	0	0	0.00629845	0	0.00629845	0	2.3611e-07	0.0882768	0.000362026	-0.164692	3.48421	15	1	-0.23256	0.35503	Peripheral	Maturation_Atrichoblast_BRZ_0_5_BL
AT2G02820	MYB88	13	0	13	0	0	0.00629845	0	0.00629845	0	2.3611e-07	0.0896419	0.000362026	-0.164692	3.48421	15	1	-0.288836	0.426036	Peripheral	Maturation_Atrichoblast_BRZ_0_5_BL
AT3G57390	AGL18	45	0	45	0	0	0.0218023	0	0.0218023	0	2.39852e-07	0.0959668	0.000362026	-0.164692	3.48421	11	3	2.12838	0.473086	Peripheral	Maturation_Atrichoblast_BRZ_0_5_BL
AT2G16720	MYB7	23	9	14	0.106719	0.120187	0.0111434	0.00436047	0.00678295	9420	3.63012e-07	0.0716744	0.000404452	-0.164692	3.48421	1	3	0.383835	0.578512	Peripheral	Maturation_Atrichoblast_BRZ_0_5_BL
AT3G61890	ATHB-12	64	0	64	0.00992063	0.0101771	0.0310078	0	0.0310078	0	3.72219e-07	0.111624	0.000362026	-0.164692	3.48421	18	3	2.90373	0.553711	Connector Hub	Maturation_Atrichoblast_BRZ_0_5_BL
AT2G34710	ATHB-14	32	0	32	0	0	0.0155039	0	0.0155039	0	2.38318e-07	0.12824	0.000362026	-0.164692	3.48421	11	1	0.386472	0.505859	Peripheral	Maturation_Atrichoblast_BRZ_0_5_BL
AT2G46270	GBF3	54	0	54	0.00139762	0.00120976	0.0261628	0	0.0261628	0	3.64104e-07	0.158969	0.000362026	-0.164692	3.48421	10	3	1.54686	0.582305	Peripheral	Maturation_Atrichoblast_BRZ_0_5_BL
AT1G51700	DOF1.7	69	0	69	0	0	0.0334302	0	0.0334302	0	2.42738e-07	0.283814	0.000362026	-0.164692	3.48421	12	0	1.87196	0.499055	Peripheral	Maturation_Atrichoblast_BRZ_0_5_BL
AT2G46510	AIB	59	0	59	0.024547	0.0244149	0.0285853	0	0.0285853	0	3.66862e-07	0.137359	0.000362026	-0.164692	3.48421	18	3	3.19449	0.450445	Connector Hub	Maturation_Atrichoblast_BRZ_0_5_BL
AT5G03150	JKD	18	0	18	0	0	0.00872093	0	0.00872093	0	2.36687e-07	0.123313	0.000362026	-0.164692	3.48421	15	1	0.0488182	0.290123	Peripheral	Maturation_Atrichoblast_BRZ_0_5_BL
AT2G40140	CZF1	27	0	27	0.207977	0.241212	0.0130814	0	0.0130814	0	3.63284e-07	0.121852	0.000362026	-0.164692	3.48421	1	0	0.350537	0.400549	Peripheral	Maturation_Atrichoblast_BRZ_0_5_BL
AT2G28160	FIT	51	16	35	0.0956863	0.100592	0.0247093	0.00775194	0.0169574	2883	2.3867e-07	0.227146	0.000526543	-0.164692	3.48421	10	1	1.28688	0.431373	Peripheral	Maturation_Atrichoblast_BRZ_0_5_BL
AT2G29660	AT2G29660	13	0	13	0.0897436	0.0760415	0.00629845	0	0.00629845	0	2.42373e-07	0.0598251	0.000362026	-0.164692	3.48421	2	1	-0.120009	0.142012	Peripheral	Maturation_Atrichoblast_BRZ_0_5_BL
AT1G47870	E2FC	8	0	8	0	0	0.00387597	0	0.00387597	0	2.35536e-07	0.0591779	0.000362026	-0.164692	3.48421	11	0	-0.623177	0.5	Peripheral	Maturation_Atrichoblast_BRZ_0_5_BL
AT4G34000	ABF3	45	0	45	0	0	0.0218023	0	0.0218023	0	2.39852e-07	0.163598	0.000362026	-0.164692	3.48421	12	0	0.533108	0.603457	Peripheral	Maturation_Atrichoblast_BRZ_0_5_BL
AT5G02840	RVE4	65	0	65	0.00480769	0.00459538	0.0314922	0	0.0314922	0	3.6714e-07	0.192641	0.000362026	-0.164692	3.48421	4	1	1.56826	0.510296	Peripheral	Maturation_Atrichoblast_BRZ_0_5_BL
AT5G62020	HSFB2A	49	0	49	0.0153061	0.0132406	0.0237403	0	0.0237403	0	3.66862e-07	0.108982	0.000362026	-0.164692	3.48421	18	3	2.70989	0.403998	Connector Hub	Maturation_Atrichoblast_BRZ_0_5_BL
AT4G06746	RAP2-9	21	2	19	0.0761905	0.0645847	0.0101744	0.000968992	0.00920543	723	3.63829e-07	0.0547533	0.00037626	-0.164692	3.48421	18	3	0.965349	0.176871	Peripheral	Maturation_Atrichoblast_BRZ_0_5_BL
AT4G27410	RD26	34	1	33	0.0516934	0.0462281	0.0164729	0.000484496	0.0159884	23	3.64926e-07	0.0869776	0.000366137	-0.164692	3.48421	18	3	1.54686	0.403114	Peripheral	Maturation_Atrichoblast_BRZ_0_5_BL
AT3G07340	BHLH62	38	0	38	0.00142248	0.0012334	0.0184109	0	0.0184109	0	3.64925e-07	0.138265	0.000362026	-0.164692	3.48421	10	3	1.35303	0.547091	Peripheral	Maturation_Atrichoblast_BRZ_0_5_BL
AT4G27900	AT4G27900	10	0	10	0	0	0.00484496	0	0.00484496	0	2.35765e-07	0.0342919	0.000362026	-0.164692	3.48421	12	0	-0.440605	0.42	Peripheral	Maturation_Atrichoblast_BRZ_0_5_BL
AT5G57660	COL5	6	0	6	0.0666667	0.0442975	0.00290698	0	0.00290698	0	2.36571e-07	0.0252302	0.000362026	-0.164692	3.48421	52	3	-0.294599	0	Ultra peripheral	Maturation_Atrichoblast_BRZ_0_5_BL
AT2G23340	ERF008	33	0	33	0.0227273	0.0195177	0.0159884	0	0.0159884	0	2.40209e-07	0.0912955	0.000362026	-0.164692	3.48421	22	3	1.25611	0.477502	Peripheral	Maturation_Atrichoblast_BRZ_0_5_BL
AT1G27730	ZAT10	39	0	39	0.0445344	0.0399233	0.0188953	0	0.0188953	0	3.64378e-07	0.159947	0.000362026	-0.164692	3.48421	4	0	0.533108	0.574622	Peripheral	Maturation_Atrichoblast_BRZ_0_5_BL
AT4G17980	anac071	42	0	42	0.00464576	0.00453302	0.0203488	0	0.0203488	0	3.63556e-07	0.189616	0.000362026	-0.164692	3.48421	10	0	0.593965	0.553288	Peripheral	Maturation_Atrichoblast_BRZ_0_5_BL
AT5G15130	WRKY72	112	0	112	0.0119048	0.011183	0.0542636	0	0.0542636	0	3.80705e-07	0.37208	0.000362026	-0.164692	3.48421	10	1	4.55087	0.268654	Connector Hub	Maturation_Atrichoblast_BRZ_0_5_BL
AT5G26660	MYB86	47	0	47	0.012951	0.010961	0.0227713	0	0.0227713	0	2.47704e-07	0.162269	0.000362026	-0.164692	3.48421	10	1	1.34316	0.32775	Peripheral	Maturation_Atrichoblast_BRZ_0_5_BL
AT1G52150	ATHB-15	44	0	44	0	0	0.0213178	0	0.0213178	0	2.39733e-07	0.168926	0.000362026	-0.164692	3.48421	3	1	1.28688	0.277893	Peripheral	Maturation_Atrichoblast_BRZ_0_5_BL
AT4G36740	HB-5	94	0	94	0	0	0.0455426	0	0.0455426	0	2.45818e-07	0.368501	0.000362026	-0.164692	3.48421	15	1	2.58122	0.528067	Connector Hub	Maturation_Atrichoblast_BRZ_0_5_BL
AT2G45660	SOC1	18	0	18	0	0	0.00872093	0	0.00872093	0	2.36687e-07	0.0686101	0.000362026	-0.164692	3.48421	11	0	-0.0146057	0.37037	Peripheral	Maturation_Atrichoblast_BRZ_0_5_BL
AT3G11100	AT3G11100	20	0	20	0.00526316	0.00409955	0.00968992	0	0.00968992	0	3.63284e-07	0.0903376	0.000362026	-0.164692	3.48421	10	0	-0.13632	0.56	Peripheral	Maturation_Atrichoblast_BRZ_0_5_BL
AT5G39760	ZHD10	100	0	100	0.00707071	0.0071561	0.0484496	0	0.0484496	0	3.73655e-07	0.344135	0.000362026	-0.164692	3.48421	4	1	2.75005	0.535	Connector Hub	Maturation_Atrichoblast_BRZ_0_5_BL
AT1G77450	NAC032	60	0	60	0.0649718	0.0716243	0.0290698	0	0.0290698	0	3.63284e-07	0.23655	0.000362026	-0.164692	3.48421	4	0	1.50682	0.515	Peripheral	Maturation_Atrichoblast_BRZ_0_5_BL
AT3G01470	HAT5	41	0	41	0	0	0.0198643	0	0.0198643	0	2.39378e-07	0.154624	0.000362026	-0.164692	3.48421	3	0	0.167966	0.669839	Connector	Maturation_Atrichoblast_BRZ_0_5_BL
AT4G22070	WRKY31	63	0	63	0	0	0.0305233	0	0.0305233	0	2.4201e-07	0.171015	0.000362026	-0.164692	3.48421	3	1	1.45571	0.50189	Peripheral	Maturation_Atrichoblast_BRZ_0_5_BL
AT2G40340	DREB2C	52	11	41	0.0776772	0.0746675	0.0251938	0.00532946	0.0198643	6823	3.63011e-07	0.0943144	0.000428734	-0.164692	3.48421	18	3	3.67908	0.178254	Connector Hub	Maturation_Atrichoblast_BRZ_0_5_BL
AT1G29280	WRKY65	47	0	47	0.0101758	0.011865	0.0227713	0	0.0227713	0	3.64376e-07	0.229249	0.000362026	-0.164692	3.48421	10	1	1.06178	0.459031	Peripheral	Maturation_Atrichoblast_BRZ_0_5_BL
AT5G62940	DOF5.6	22	0	22	0.012987	0.0126081	0.0106589	0	0.0106589	0	3.63557e-07	0.125523	0.000362026	-0.164692	3.48421	10	1	0.0488182	0.475207	Peripheral	Maturation_Atrichoblast_BRZ_0_5_BL
AT1G25580	SOG1	17	0	17	0	0	0.00823643	0	0.00823643	0	2.36571e-07	0.04827	0.000362026	-0.164692	3.48421	15	3	-0.10076	0.622837	Connector	Maturation_Atrichoblast_BRZ_0_5_BL
AT3G42860	AT3G42860	12	0	12	0	0	0.00581395	0	0.00581395	0	3.64103e-07	0.0441059	0.000362026	-0.164692	3.48421	10	0	-0.440605	0.569444	Peripheral	Maturation_Atrichoblast_BRZ_0_5_BL
AT5G49520	WRKY48	26	0	26	0	0	0.0125969	0	0.0125969	0	2.37616e-07	0.0416328	0.000362026	-0.164692	3.48421	21	3	0.577673	0.576923	Peripheral	Maturation_Atrichoblast_BRZ_0_5_BL
AT3G10480	ANAC050	61	0	61	0.00218579	0.00231863	0.0295543	0	0.0295543	0	3.66306e-07	0.175371	0.000362026	-0.164692	3.48421	4	1	1.34316	0.540715	Peripheral	Maturation_Atrichoblast_BRZ_0_5_BL
AT1G68670	HHO2	32	0	32	0.0100806	0.00945573	0.0155039	0	0.0155039	0	3.63557e-07	0.0951275	0.000362026	-0.164692	3.48421	18	0	0.107109	0.648438	Connector	Maturation_Atrichoblast_BRZ_0_5_BL
AT2G36270	ABI5	34	0	34	0	0	0.0164729	0	0.0164729	0	2.38552e-07	0.12094	0.000362026	-0.164692	3.48421	11	0	0.472251	0.517301	Peripheral	Maturation_Atrichoblast_BRZ_0_5_BL
AT3G48100	ARR5	7	0	7	0	0	0.00339147	0	0.00339147	0	2.35421e-07	0.0558073	0.000362026	-0.164692	3.48421	7	1	-0.513938	0.408163	Peripheral	Maturation_Atrichoblast_BRZ_0_5_BL
AT1G18860	WRKY61	34	0	34	0.00178253	0.00208941	0.0164729	0	0.0164729	0	2.39496e-07	0.145482	0.000362026	-0.164692	3.48421	15	3	0.674592	0.622837	Connector	Maturation_Atrichoblast_BRZ_0_5_BL
AT5G61890	ERF114	17	0	17	0	0	0.00823643	0	0.00823643	0	2.36571e-07	0.0678848	0.000362026	-0.164692	3.48421	33	3	-0.294599	0.66436	Connector	Maturation_Atrichoblast_BRZ_0_5_BL
AT4G02020	EZA1	67	0	67	0.0113071	0.0110918	0.0324612	0	0.0324612	0	3.63284e-07	0.30587	0.000362026	-0.164692	3.48421	4	0	2.29796	0.369793	Peripheral	Maturation_Atrichoblast_BRZ_0_5_BL
AT4G09460	MYB6	50	0	50	0.00897959	0.00982332	0.0242248	0	0.0242248	0	2.43347e-07	0.119129	0.000362026	-0.164692	3.48421	10	1	1.0055	0.5184	Peripheral	Maturation_Atrichoblast_BRZ_0_5_BL
AT5G59430	TRP1	21	0	21	0	0	0.0101744	0	0.0101744	0	2.37034e-07	0.128387	0.000362026	-0.164692	3.48421	15	1	0.0488182	0.444444	Peripheral	Maturation_Atrichoblast_BRZ_0_5_BL
AT1G56010	NAC021	17	0	17	0.00735294	0.00879331	0.00823643	0	0.00823643	0	3.652e-07	0.0411521	0.000362026	-0.164692	3.48421	10	1	-0.120009	0.463668	Peripheral	Maturation_Atrichoblast_BRZ_0_5_BL
AT4G33280	AT4G33280	20	0	20	0	0	0.00968992	0	0.00968992	0	2.36919e-07	0.0703124	0.000362026	-0.164692	3.48421	3	3	0.383835	0.505	Peripheral	Maturation_Atrichoblast_BRZ_0_5_BL
AT5G65050	AGL31	91	1	90	0.00830281	0.00821445	0.0440891	0.000484496	0.0436047	60	3.69943e-07	0.204316	0.000363509	-0.164692	3.48421	10	0	1.75025	0.590267	Peripheral	Maturation_Atrichoblast_BRZ_0_5_BL
AT3G50410	DOF3.4	41	0	41	0	0	0.0198643	0	0.0198643	0	2.39378e-07	0.156781	0.000362026	-0.164692	3.48421	15	1	0.66785	0.530637	Peripheral	Maturation_Atrichoblast_BRZ_0_5_BL
AT4G17750	HSFA1A	45	0	45	0.0030303	0.00345167	0.0218023	0	0.0218023	0	3.64926e-07	0.128759	0.000362026	-0.164692	3.48421	10	3	1.15919	0.639012	Connector	Maturation_Atrichoblast_BRZ_0_5_BL
AT1G79180	ATMYB63	35	0	35	0.0235294	0.0283054	0.0169574	0	0.0169574	0	3.64651e-07	0.103848	0.000362026	-0.164692	3.48421	10	1	0.330196	0.59102	Peripheral	Maturation_Atrichoblast_BRZ_0_5_BL
AT3G04670	WRKY39	68	0	68	0.00131694	0.00134948	0.0329457	0	0.0329457	0	3.65753e-07	0.203444	0.000362026	-0.164692	3.48421	18	0	1.50682	0.574827	Peripheral	Maturation_Atrichoblast_BRZ_0_5_BL
AT5G64750	ABR1	38	4	34	0.0697013	0.0630748	0.0184109	0.00193798	0.0164729	3582	3.63012e-07	0.104437	0.000382147	-0.164692	3.48421	18	3	1.83762	0.409972	Peripheral	Maturation_Atrichoblast_BRZ_0_5_BL
AT1G52890	NAC019	25	0	25	0.00666667	0.0057155	0.0121124	0	0.0121124	0	2.41406e-07	0.0952655	0.000362026	-0.164692	3.48421	10	3	0.0930778	0.5632	Peripheral	Maturation_Atrichoblast_BRZ_0_5_BL
AT5G08330	TCP21	26	0	26	0	0	0.0125969	0	0.0125969	0	2.37616e-07	0.11154	0.000362026	-0.164692	3.48421	15	1	0.217645	0.461538	Peripheral	Maturation_Atrichoblast_BRZ_0_5_BL
AT5G13790	AGL15	7	0	7	0	0	0.00339147	0	0.00339147	0	2.35421e-07	0.0545565	0.000362026	-0.164692	3.48421	11	3	-0.391518	0.408163	Peripheral	Maturation_Atrichoblast_BRZ_0_5_BL
AT4G23550	WRKY29	89	0	89	0.00102145	0.00109345	0.0431202	0	0.0431202	0	3.7051e-07	0.272268	0.000362026	-0.164692	3.48421	10	1	2.01847	0.586795	Peripheral	Maturation_Atrichoblast_BRZ_0_5_BL
AT1G33280	BRN1	35	0	35	0.0117647	0.0103639	0.0169574	0	0.0169574	0	3.63284e-07	0.144216	0.000362026	-0.164692	3.48421	4	0	0.472251	0.515918	Peripheral	Maturation_Atrichoblast_BRZ_0_5_BL
AT5G60890	MYB34	60	0	60	0.00960452	0.00951198	0.0290698	0	0.0290698	0	2.46946e-07	0.168033	0.000362026	-0.164692	3.48421	2	1	1.84964	0.361667	Peripheral	Maturation_Atrichoblast_BRZ_0_5_BL
AT5G07100	WRKY26	23	0	23	0	0	0.0111434	0	0.0111434	0	2.37267e-07	0.0919885	0.000362026	-0.164692	3.48421	6	1	0.16137	0.385633	Peripheral	Maturation_Atrichoblast_BRZ_0_5_BL
AT5G20510	AL5	2	0	2	0	0	0.000968992	0	0.000968992	0	2.3485e-07	0.0172604	0.000362026	-0.164692	3.48421	68	3	-0.779194	0.5	Peripheral	Maturation_Atrichoblast_BRZ_0_5_BL
AT1G25550	HHO3	38	0	38	0.0156472	0.0148822	0.0184109	0	0.0184109	0	3.6383e-07	0.119193	0.000362026	-0.164692	3.48421	10	3	1.06227	0.542936	Peripheral	Maturation_Atrichoblast_BRZ_0_5_BL
AT2G35940	BLH1	40	0	40	0	0	0.0193798	0	0.0193798	0	2.3926e-07	0.108489	0.000362026	-0.164692	3.48421	6	1	0.442748	0.59125	Peripheral	Maturation_Atrichoblast_BRZ_0_5_BL
AT4G29000	TCX5	10	0	10	0	0	0.00484496	0	0.00484496	0	3.64377e-07	0.0469964	0.000362026	-0.164692	3.48421	10	3	-0.294599	0.56	Peripheral	Maturation_Atrichoblast_BRZ_0_5_BL
AT4G12020	WRKY19	71	0	71	0.000402414	0.000341232	0.0343992	0	0.0343992	0	3.70794e-07	0.114092	0.000362026	-0.164692	3.48421	29	3	3.776	0.494346	Connector Hub	Maturation_Atrichoblast_BRZ_0_5_BL
AT4G16430	BHLH3	57	0	57	0.00626566	0.00624458	0.0276163	0	0.0276163	0	3.6603e-07	0.179888	0.000362026	-0.164692	3.48421	4	1	1.45571	0.467221	Peripheral	Maturation_Atrichoblast_BRZ_0_5_BL
AT1G59640	BPE	2	0	2	0	0	0.000968992	0	0.000968992	0	2.3485e-07	0.0116785	0.000362026	-0.164692	3.48421	69	3	-0.682275	0	Ultra peripheral	Maturation_Atrichoblast_BRZ_0_5_BL
AT4G26930	MYB97	70	0	70	0	0	0.0339147	0	0.0339147	0	2.42859e-07	0.13849	0.000362026	-0.164692	3.48421	42	3	2.03146	0.646531	Connector	Maturation_Atrichoblast_BRZ_0_5_BL
AT5G49450	BZIP1	54	42	12	0.0915444	0.105338	0.0261628	0.0203488	0.00581395	1011	2.35995e-07	0.245645	0.00109463	-0.164692	3.48421	1	3	2.2253	0.521948	Peripheral	Maturation_Atrichoblast_BRZ_0_5_BL
AT1G19850	ARF5	40	0	40	0	0	0.0193798	0	0.0193798	0	2.3926e-07	0.14379	0.000362026	-0.164692	3.48421	11	0	0.411394	0.58625	Peripheral	Maturation_Atrichoblast_BRZ_0_5_BL
AT2G27050	EIL1	29	4	25	0.0566502	0.0549685	0.0140504	0.00193798	0.0121124	76	2.37499e-07	0.0943788	0.00037671	-0.164692	3.48421	10	1	0.330196	0.461356	Peripheral	Maturation_Atrichoblast_BRZ_0_5_BL
AT2G31370	POSF21	15	0	15	0.0190476	0.0189504	0.00726744	0	0.00726744	0	3.63556e-07	0.057358	0.000362026	-0.164692	3.48421	4	1	-0.288836	0.524444	Peripheral	Maturation_Atrichoblast_BRZ_0_5_BL
AT5G49300	GATA16	32	0	32	0	0	0.0155039	0	0.0155039	0	2.38318e-07	0.0947721	0.000362026	-0.164692	3.48421	15	1	0.66785	0.326172	Peripheral	Maturation_Atrichoblast_BRZ_0_5_BL
AT5G46350	WRKY8	46	0	46	0	0	0.0222868	0	0.0222868	0	2.41046e-07	0.121512	0.000362026	-0.164692	3.48421	3	3	1.44994	0.612476	Peripheral	Maturation_Atrichoblast_BRZ_0_5_BL
AT5G67580	TRB2	71	2	69	0.00603622	0.00614734	0.0343992	0.000968992	0.0334302	1140	3.70794e-07	0.133341	0.00039211	-0.164692	3.48421	24	3	3.67908	0.504265	Connector Hub	Maturation_Atrichoblast_BRZ_0_5_BL
AT4G37850	BHLH25	53	0	53	0	0	0.0256783	0	0.0256783	0	2.40806e-07	0.205047	0.000362026	-0.164692	3.48421	15	1	1.96219	0.143111	Peripheral	Maturation_Atrichoblast_BRZ_0_5_BL
AT2G21230	AT2G21230	19	0	19	0.0409357	0.0437462	0.00920543	0	0.00920543	0	3.64377e-07	0.0801818	0.000362026	-0.164692	3.48421	4	0	-0.0754628	0.459834	Peripheral	Maturation_Atrichoblast_BRZ_0_5_BL
AT3G15030	TCP4	35	0	35	0	0	0.0169574	0	0.0169574	0	2.3867e-07	0.101029	0.000362026	-0.164692	3.48421	11	1	0.780401	0.34449	Peripheral	Maturation_Atrichoblast_BRZ_0_5_BL
AT5G45050	RRS1B	23	0	23	0	0	0.0111434	0	0.0111434	0	2.37267e-07	0.0850405	0.000362026	-0.164692	3.48421	3	0	0.28968	0.298677	Peripheral	Maturation_Atrichoblast_BRZ_0_5_BL
AT2G47070	SPL1	24	0	24	0	0	0.0116279	0	0.0116279	0	2.37383e-07	0.0734106	0.000362026	-0.164692	3.48421	42	1	0.0488182	0.53125	Peripheral	Maturation_Atrichoblast_BRZ_0_5_BL
AT2G40260	AT2G40260	50	0	50	0	0	0.0242248	0	0.0242248	0	2.40448e-07	0.171637	0.000362026	-0.164692	3.48421	3	0	0.654822	0.5912	Peripheral	Maturation_Atrichoblast_BRZ_0_5_BL
AT1G28370	ERF11	19	0	19	0.0584795	0.0553242	0.00920543	0	0.00920543	0	3.6383e-07	0.0826156	0.000362026	-0.164692	3.48421	18	3	-0.0038413	0.65928	Connector	Maturation_Atrichoblast_BRZ_0_5_BL
AT5G63280	AT5G63280	2	0	2	0	0	0.000968992	0	0.000968992	0	2.3485e-07	0.0454681	0.000362026	-0.164692	3.48421	70	1	-0.682765	0	Ultra peripheral	Maturation_Atrichoblast_BRZ_0_5_BL
AT1G19210	ERF017	3	0	3	0	0	0.00145349	0	0.00145349	0	2.34964e-07	0.0229188	0.000362026	-0.164692	3.48421	71	1	-0.682765	0.444444	Peripheral	Maturation_Atrichoblast_BRZ_0_5_BL
AT5G06800	AT5G06800	30	0	30	0	0	0.0145349	0	0.0145349	0	2.38083e-07	0.140541	0.000362026	-0.164692	3.48421	15	1	0.780401	0.126667	Peripheral	Maturation_Atrichoblast_BRZ_0_5_BL
AT5G63790	ANAC102	46	6	40	0.120773	0.142964	0.0222868	0.00290698	0.0193798	1289	3.63012e-07	0.205614	0.000392263	-0.164692	3.48421	4	0	1.08082	0.43905	Peripheral	Maturation_Atrichoblast_BRZ_0_5_BL
AT3G23250	MYB15	62	0	62	0.00211528	0.00172937	0.0300388	0	0.0300388	0	2.43838e-07	0.151155	0.000362026	-0.164692	3.48421	3	0	2.35882	0.260146	Peripheral	Maturation_Atrichoblast_BRZ_0_5_BL
AT2G36890	RAX2	24	0	24	0	0	0.0116279	0	0.0116279	0	2.37383e-07	0.0894171	0.000362026	-0.164692	3.48421	3	1	0.442748	0.152778	Peripheral	Maturation_Atrichoblast_BRZ_0_5_BL
AT3G60580	ZAT9	18	0	18	0.0196078	0.017493	0.00872093	0	0.00872093	0	3.63284e-07	0.0855865	0.000362026	-0.164692	3.48421	10	0	-0.258034	0.537037	Peripheral	Maturation_Atrichoblast_BRZ_0_5_BL
AT1G34370	STOP1	14	1	13	0.021978	0.0164198	0.00678295	0.000484496	0.00629845	27	2.37733e-07	0.0628717	0.000380879	-0.164692	3.48421	10	0	-0.440605	0.622449	Connector	Maturation_Atrichoblast_BRZ_0_5_BL
AT1G67710	ARR11	4	0	4	0	0	0.00193798	0	0.00193798	0	2.35078e-07	0.0526192	0.000362026	-0.164692	3.48421	7	1	-0.626489	0.375	Peripheral	Maturation_Atrichoblast_BRZ_0_5_BL
AT2G28700	AGL46	28	0	28	0	0	0.0135659	0	0.0135659	0	2.37849e-07	0.125906	0.000362026	-0.164692	3.48421	15	1	0.66785	0.135204	Peripheral	Maturation_Atrichoblast_BRZ_0_5_BL
AT2G42040	AT2G42040	30	0	30	0.00229885	0.0022669	0.0145349	0	0.0145349	0	3.66861e-07	0.0680174	0.000362026	-0.164692	3.48421	8	1	0.499023	0.371111	Peripheral	Maturation_Atrichoblast_BRZ_0_5_BL
AT5G18830	SPL7	13	0	13	0.0128205	0.0102756	0.00629845	0	0.00629845	0	3.63829e-07	0.0414916	0.000362026	-0.164692	3.48421	18	0	-0.379748	0.544379	Peripheral	Maturation_Atrichoblast_BRZ_0_5_BL
AT4G26640	WRKY20	49	0	49	0.00255102	0.00223923	0.0237403	0	0.0237403	0	3.66307e-07	0.153589	0.000362026	-0.164692	3.48421	4	1	1.11806	0.461474	Peripheral	Maturation_Atrichoblast_BRZ_0_5_BL
AT1G69810	WRKY36	25	0	25	0.0133333	0.0129883	0.0121124	0	0.0121124	0	3.63557e-07	0.123281	0.000362026	-0.164692	3.48421	10	1	0.217645	0.4352	Peripheral	Maturation_Atrichoblast_BRZ_0_5_BL
AT2G33710	AT2G33710	24	0	24	0	0	0.0116279	0	0.0116279	0	3.64103e-07	0.0864243	0.000362026	-0.164692	3.48421	10	3	0.577673	0.538194	Peripheral	Maturation_Atrichoblast_BRZ_0_5_BL
AT2G31180	MYB14	19	0	19	0.0292398	0.028056	0.00920543	0	0.00920543	0	3.63284e-07	0.0741064	0.000362026	-0.164692	3.48421	10	1	-0.120009	0.520776	Peripheral	Maturation_Atrichoblast_BRZ_0_5_BL
AT1G68150	WRKY9	28	0	28	0.0291005	0.0265415	0.0135659	0	0.0135659	0	2.40687e-07	0.115371	0.000362026	-0.164692	3.48421	10	1	0.499023	0.308673	Peripheral	Maturation_Atrichoblast_BRZ_0_5_BL
AT3G56400	WRKY70	18	0	18	0.0196078	0.0288492	0.00872093	0	0.00872093	0	3.64102e-07	0.0890792	0.000362026	-0.164692	3.48421	3	3	-0.0038413	0.611111	Peripheral	Maturation_Atrichoblast_BRZ_0_5_BL
AT3G12130	AT3G12130	5	0	5	0	0	0.00242248	0	0.00242248	0	2.35193e-07	0.0333806	0.000362026	-0.164692	3.48421	33	3	-0.488437	0.32	Peripheral	Maturation_Atrichoblast_BRZ_0_5_BL
AT3G61850	DAG1	59	0	59	0	0	0.0285853	0	0.0285853	0	2.41527e-07	0.235004	0.000362026	-0.164692	3.48421	3	0	0.71568	0.597529	Peripheral	Maturation_Atrichoblast_BRZ_0_5_BL
AT5G39660	CDF2	9	0	9	0.0277778	0.029265	0.00436047	0	0.00436047	0	3.64377e-07	0.0262134	0.000362026	-0.164692	3.48421	4	0	-0.56232	0.493827	Peripheral	Maturation_Atrichoblast_BRZ_0_5_BL
AT5G18270	ANAC087	10	0	10	0	0	0.00484496	0	0.00484496	0	2.35765e-07	0.050649	0.000362026	-0.164692	3.48421	11	0	-0.56232	0.62	Connector	Maturation_Atrichoblast_BRZ_0_5_BL
AT1G65620	AS2	22	0	22	0.0519481	0.0508668	0.0106589	0	0.0106589	0	3.72793e-07	0.0698991	0.000362026	-0.164692	3.48421	6	0	-0.13632	0.599174	Peripheral	Maturation_Atrichoblast_BRZ_0_5_BL
AT4G11660	HSFB2B	31	0	31	0.00645161	0.00585128	0.0150194	0	0.0150194	0	3.65477e-07	0.058872	0.000362026	-0.164692	3.48421	18	3	1.44994	0.362123	Peripheral	Maturation_Atrichoblast_BRZ_0_5_BL
AT1G17520	AT1G17520	37	0	37	0.00750751	0.00797769	0.0179264	0	0.0179264	0	3.6383e-07	0.136655	0.000362026	-0.164692	3.48421	4	0	0.107109	0.648649	Connector	Maturation_Atrichoblast_BRZ_0_5_BL
AT2G03340	WRKY3	34	0	34	0	0	0.0164729	0	0.0164729	0	3.64376e-07	0.097217	0.000362026	-0.164692	3.48421	18	0	0.228823	0.593426	Peripheral	Maturation_Atrichoblast_BRZ_0_5_BL
AT2G46590	DOF2.5	66	0	66	0.0167832	0.0158198	0.0319767	0	0.0319767	0	3.63557e-07	0.225788	0.000362026	-0.164692	3.48421	4	0	1.81111	0.504591	Peripheral	Maturation_Atrichoblast_BRZ_0_5_BL
AT4G01680	MYB55	51	0	51	0	0	0.0247093	0	0.0247093	0	2.40567e-07	0.181315	0.000362026	-0.164692	3.48421	11	1	1.51198	0.333718	Peripheral	Maturation_Atrichoblast_BRZ_0_5_BL
AT3G24520	HSFC1	23	0	23	0	0	0.0111434	0	0.0111434	0	2.37267e-07	0.0933885	0.000362026	-0.164692	3.48421	15	1	-0.176284	0.63138	Connector	Maturation_Atrichoblast_BRZ_0_5_BL
AT3G54620	BZIP25	21	12	9	0.0952381	0.0939658	0.0101744	0.00581395	0.00436047	9064	3.63011e-07	0.0745767	0.000433091	-0.164692	3.48421	10	3	0.383835	0.505	Peripheral	Maturation_Atrichoblast_BRZ_0_5_BL
AT3G22170	FHY3	20	0	20	0	0	0.00968992	0	0.00968992	0	2.36919e-07	0.0629583	0.000362026	-0.164692	3.48421	3	0	-0.258034	0.58	Peripheral	Maturation_Atrichoblast_BRZ_0_5_BL
AT5G17490	RGL3	4	0	4	0	0	0.00193798	0	0.00193798	0	2.35078e-07	0.0134541	0.000362026	-0.164692	3.48421	72	3	-0.682275	0.5	Peripheral	Maturation_Atrichoblast_BRZ_0_5_BL
AT3G49930	AT3G49930	5	0	5	0	0	0.00242248	0	0.00242248	0	2.35193e-07	0.0623575	0.000362026	-0.164692	3.48421	6	1	-0.513938	0	Ultra peripheral	Maturation_Atrichoblast_BRZ_0_5_BL
AT3G21175	GATA24	71	0	71	0.00684105	0.0065297	0.0343992	0	0.0343992	0	3.69099e-07	0.202459	0.000362026	-0.164692	3.48421	10	1	2.24357	0.392779	Peripheral	Maturation_Atrichoblast_BRZ_0_5_BL
AT2G20400	AT2G20400	31	0	31	0	0	0.0150194	0	0.0150194	0	2.382e-07	0.116041	0.000362026	-0.164692	3.48421	6	0	0.350537	0.516129	Peripheral	Maturation_Atrichoblast_BRZ_0_5_BL
AT1G75410	BLH3	40	2	38	0.0358974	0.0348762	0.0193798	0.000968992	0.0184109	4265	3.63012e-07	0.123621	0.000379594	-0.164692	3.48421	10	0	0.411394	0.60875	Peripheral	Maturation_Atrichoblast_BRZ_0_5_BL
AT3G58630	AT3G58630	8	0	8	0.0357143	0.0313836	0.00387597	0	0.00387597	0	3.63284e-07	0.0322147	0.000362026	-0.164692	3.48421	10	3	-0.585356	0.65625	Connector	Maturation_Atrichoblast_BRZ_0_5_BL
AT2G22300	CAMTA3	36	0	36	0	0	0.0174419	0	0.0174419	0	2.38788e-07	0.0680113	0.000362026	-0.164692	3.48421	3	1	0.555299	0.486111	Peripheral	Maturation_Atrichoblast_BRZ_0_5_BL
AT3G12250	TGA6	20	0	20	0	0	0.00968992	0	0.00968992	0	2.36919e-07	0.0697555	0.000362026	-0.164692	3.48421	6	0	-0.0754628	0.515	Peripheral	Maturation_Atrichoblast_BRZ_0_5_BL
AT3G63350	HSFA7B	15	0	15	0	0	0.00726744	0	0.00726744	0	2.3634e-07	0.0605024	0.000362026	-0.164692	3.48421	3	1	-0.23256	0.48	Peripheral	Maturation_Atrichoblast_BRZ_0_5_BL
AT3G11280	AT3G11280	28	0	28	0	0	0.0135659	0	0.0135659	0	2.37849e-07	0.105837	0.000362026	-0.164692	3.48421	11	0	0.167966	0.563776	Peripheral	Maturation_Atrichoblast_BRZ_0_5_BL
AT4G12670	AT4G12670	12	0	12	0	0	0.00581395	0	0.00581395	0	2.35995e-07	0.0230067	0.000362026	-0.164692	3.48421	73	3	0.0930778	0.277778	Peripheral	Maturation_Atrichoblast_BRZ_0_5_BL
AT4G18880	HSFA4A	9	0	9	0	0	0.00436047	0	0.00436047	0	2.3565e-07	0.0203929	0.000362026	-0.164692	3.48421	32	3	-0.197679	0.345679	Peripheral	Maturation_Atrichoblast_BRZ_0_5_BL
AT4G03250	AT4G03250	9	0	9	0	0	0.00436047	0	0.00436047	0	2.3565e-07	0.0248768	0.000362026	-0.164692	3.48421	15	1	-0.288836	0	Ultra peripheral	Maturation_Atrichoblast_BRZ_0_5_BL
AT4G16750	ERF039	15	0	15	0.00952381	0.00800223	0.00726744	0	0.00726744	0	3.63555e-07	0.0921092	0.000362026	-0.164692	3.48421	10	1	-0.176284	0.391111	Peripheral	Maturation_Atrichoblast_BRZ_0_5_BL
AT1G30490	ATHB-9	48	0	48	0	0	0.0232558	0	0.0232558	0	2.40209e-07	0.132456	0.000362026	-0.164692	3.48421	3	3	1.35303	0.617188	Peripheral	Maturation_Atrichoblast_BRZ_0_5_BL
AT5G06839	TGA10	24	2	22	0.0181159	0.0157237	0.0116279	0.000968992	0.0106589	1988	3.63011e-07	0.0701855	0.000384993	-0.164692	3.48421	18	3	0.480754	0.559028	Peripheral	Maturation_Atrichoblast_BRZ_0_5_BL
AT1G46768	RAP2-1	19	0	19	0.00584795	0.00827693	0.00920543	0	0.00920543	0	3.64924e-07	0.0427408	0.000362026	-0.164692	3.48421	10	3	0.383835	0.476454	Peripheral	Maturation_Atrichoblast_BRZ_0_5_BL
AT2G31280	CPUORF7	3	0	3	0	0	0.00145349	0	0.00145349	0	2.34964e-07	0.0208996	0.000362026	-0.164692	3.48421	1	0	-0.684034	0	Ultra peripheral	Maturation_Atrichoblast_BRZ_0_5_BL
AT1G13300	HRS1	22	0	22	0	0	0.0106589	0	0.0106589	0	2.37151e-07	0.108322	0.000362026	-0.164692	3.48421	15	1	0.105094	0.433884	Peripheral	Maturation_Atrichoblast_BRZ_0_5_BL
AT3G23240	ERF1B	24	0	24	0	0	0.0116279	0	0.0116279	0	2.37383e-07	0.102336	0.000362026	-0.164692	3.48421	3	1	0.105094	0.444444	Peripheral	Maturation_Atrichoblast_BRZ_0_5_BL
AT5G51910	TCP19	2	0	2	0	0	0.000968992	0	0.000968992	0	2.3485e-07	0.0113276	0.000362026	-0.164692	3.48421	74	0	-0.744891	0	Ultra peripheral	Maturation_Atrichoblast_BRZ_0_5_BL
AT5G65080	MAF5	20	0	20	0	0	0.00968992	0	0.00968992	0	2.36919e-07	0.0702267	0.000362026	-0.164692	3.48421	11	1	-0.120009	0.515	Peripheral	Maturation_Atrichoblast_BRZ_0_5_BL
AT1G67970	HSFA8	16	0	16	0	0	0.00775194	0	0.00775194	0	2.36456e-07	0.0672371	0.000362026	-0.164692	3.48421	3	0	-0.197177	0.429688	Peripheral	Maturation_Atrichoblast_BRZ_0_5_BL
AT2G22630	AGL17	35	0	35	0	0	0.0169574	0	0.0169574	0	2.3867e-07	0.154563	0.000362026	-0.164692	3.48421	3	1	0.273921	0.599184	Peripheral	Maturation_Atrichoblast_BRZ_0_5_BL
AT3G20910	NFYA9	5	0	5	0	0	0.00242248	0	0.00242248	0	2.35193e-07	0.0748969	0.000362026	-0.164692	3.48421	15	1	-0.513938	0	Ultra peripheral	Maturation_Atrichoblast_BRZ_0_5_BL
AT1G76510	AT1G76510	13	0	13	0	0	0.00629845	0	0.00629845	0	2.3611e-07	0.0827451	0.000362026	-0.164692	3.48421	15	1	-0.345111	0.52071	Peripheral	Maturation_Atrichoblast_BRZ_0_5_BL
AT2G30590	WRKY21	6	0	6	0	0	0.00290698	0	0.00290698	0	2.35307e-07	0.0380935	0.000362026	-0.164692	3.48421	22	1	-0.513938	0.277778	Peripheral	Maturation_Atrichoblast_BRZ_0_5_BL
AT1G62990	KNAT7	23	2	21	0.027668	0.0265342	0.0111434	0.000968992	0.0101744	3489	3.63011e-07	0.0756106	0.000464822	-0.164692	3.48421	10	1	-0.00745738	0.551985	Peripheral	Maturation_Atrichoblast_BRZ_0_5_BL
AT3G13445	TBP1	26	0	26	0	0	0.0125969	0	0.0125969	0	2.37616e-07	0.0735876	0.000362026	-0.164692	3.48421	3	3	0.189997	0.636095	Connector	Maturation_Atrichoblast_BRZ_0_5_BL
AT4G24240	WRKY7	77	0	77	0	0	0.0373062	0	0.0373062	0	2.43715e-07	0.175514	0.000362026	-0.164692	3.48421	3	1	2.41239	0.406139	Peripheral	Maturation_Atrichoblast_BRZ_0_5_BL
AT1G69310	WRKY57	16	0	16	0	0	0.00775194	0	0.00775194	0	2.36456e-07	0.0605746	0.000362026	-0.164692	3.48421	7	1	-0.176284	0.476562	Peripheral	Maturation_Atrichoblast_BRZ_0_5_BL
AT1G73410	ATMYB54	29	0	29	0	0	0.0140504	0	0.0140504	0	2.37966e-07	0.0856145	0.000362026	-0.164692	3.48421	11	1	0.611575	0.247325	Peripheral	Maturation_Atrichoblast_BRZ_0_5_BL
AT1G14510	AL7	1	0	1	0	0	0.000484496	0	0.000484496	0	2.34737e-07	0.00907853	0.000362026	-0.164692	3.48421	75	1	-0.739041	0	Ultra peripheral	Maturation_Atrichoblast_BRZ_0_5_BL
AT2G18550	ATHB-21	26	0	26	0.0184615	0.0174598	0.0125969	0	0.0125969	0	3.63284e-07	0.13558	0.000362026	-0.164692	3.48421	10	1	-0.00745738	0.576923	Peripheral	Maturation_Atrichoblast_BRZ_0_5_BL
AT3G27010	TCP20	15	0	15	0	0	0.00726744	0	0.00726744	0	2.3634e-07	0.0393998	0.000362026	-0.164692	3.48421	11	0	-0.13632	0.32	Peripheral	Maturation_Atrichoblast_BRZ_0_5_BL
AT1G20693	HMGB2	17	0	17	0	0	0.00823643	0	0.00823643	0	2.36571e-07	0.0321292	0.000362026	-0.164692	3.48421	19	0	-0.258034	0.525952	Peripheral	Maturation_Atrichoblast_BRZ_0_5_BL
AT5G56930	EMB1789	13	0	13	0	0	0.00629845	0	0.00629845	0	2.3611e-07	0.0591002	0.000362026	-0.164692	3.48421	3	1	-0.401387	0.60355	Peripheral	Maturation_Atrichoblast_BRZ_0_5_BL
AT4G36920	AP2	32	0	32	0	0	0.0155039	0	0.0155039	0	2.38318e-07	0.0676142	0.000362026	-0.164692	3.48421	6	1	0.16137	0.603516	Peripheral	Maturation_Atrichoblast_BRZ_0_5_BL
AT5G11060	KNAT4	6	0	6	0	0	0.00290698	0	0.00290698	0	2.35307e-07	0.0269215	0.000362026	-0.164692	3.48421	76	0	-0.684034	0.611111	Peripheral	Maturation_Atrichoblast_BRZ_0_5_BL
AT5G58340	AT5G58340	11	0	11	0	0	0.00532946	0	0.00532946	0	2.3588e-07	0.0491311	0.000362026	-0.164692	3.48421	3	0	-0.318891	0.31405	Peripheral	Maturation_Atrichoblast_BRZ_0_5_BL
AT5G52020	ERF025	18	0	18	0.0196078	0.01538	0.00872093	0	0.00872093	0	3.63284e-07	0.049469	0.000362026	-0.164692	3.48421	10	3	0.674592	0.197531	Peripheral	Maturation_Atrichoblast_BRZ_0_5_BL
AT2G18280	TULP2	13	1	12	0.0128205	0.0134354	0.00629845	0.000484496	0.00581395	11	2.35995e-07	0.0360025	0.000366776	-0.164692	3.48421	18	3	-0.197679	0.556213	Peripheral	Maturation_Atrichoblast_BRZ_0_5_BL
AT2G48100	AT2G48100	1	0	1	0	0	0.000484496	0	0.000484496	0	2.34737e-07	0.0241469	0.000362026	-0.164692	3.48421	77	1	-0.739041	0	Ultra peripheral	Maturation_Atrichoblast_BRZ_0_5_BL
AT5G41920	SCL23	4	0	4	0	0	0.00193798	0	0.00193798	0	2.35078e-07	0.0222588	0.000362026	-0.164692	3.48421	11	0	-0.623177	0	Ultra peripheral	Maturation_Atrichoblast_BRZ_0_5_BL
AT2G37120	S1FA2	5	0	5	0	0	0.00242248	0	0.00242248	0	2.35193e-07	0.0230655	0.000362026	-0.164692	3.48421	3	0	-0.56232	0	Ultra peripheral	Maturation_Atrichoblast_BRZ_0_5_BL
AT2G38090	AT2G38090	12	0	12	0	0	0.00581395	0	0.00581395	0	2.35995e-07	0.0643338	0.000362026	-0.164692	3.48421	15	1	-0.401387	0.569444	Peripheral	Maturation_Atrichoblast_BRZ_0_5_BL
AT1G09530	PIF3	27	0	27	0	0	0.0130814	0	0.0130814	0	2.37733e-07	0.117337	0.000362026	-0.164692	3.48421	3	0	-0.13632	0.631001	Connector	Maturation_Atrichoblast_BRZ_0_5_BL
AT2G18350	ZHD6	50	0	50	0	0	0.0242248	0	0.0242248	0	2.41527e-07	0.168226	0.000362026	-0.164692	3.48421	3	1	0.611575	0.62	Connector	Maturation_Atrichoblast_BRZ_0_5_BL
AT1G30650	WRKY14	43	0	43	0	0	0.0208333	0	0.0208333	0	2.39615e-07	0.17391	0.000362026	-0.164692	3.48421	3	1	0.66785	0.554895	Peripheral	Maturation_Atrichoblast_BRZ_0_5_BL
AT5G48250	COL10	4	0	4	0.166667	0.19967	0.00193798	0	0.00193798	0	2.35421e-07	0.00223495	0.000362026	-0.164692	3.48421	78	3	-0.488437	0	Ultra peripheral	Maturation_Atrichoblast_BRZ_0_5_BL
AT5G67190	ERF010	40	0	40	0.0269231	0.0254853	0.0193798	0	0.0193798	0	3.64651e-07	0.0943905	0.000362026	-0.164692	3.48421	18	3	2.2253	0.32	Peripheral	Maturation_Atrichoblast_BRZ_0_5_BL
AT5G61600	ERF104	3	0	3	0	0	0.00145349	0	0.00145349	0	2.34964e-07	0.0211307	0.000362026	-0.164692	3.48421	3	3	-0.779194	0.666667	Connector	Maturation_Atrichoblast_BRZ_0_5_BL
AT5G37260	RVE2	26	0	26	0	0	0.0125969	0	0.0125969	0	2.37616e-07	0.134093	0.000362026	-0.164692	3.48421	7	3	-0.10076	0.653846	Connector	Maturation_Atrichoblast_BRZ_0_5_BL
AT1G64380	ERF061	13	0	13	0.025641	0.0215224	0.00629845	0	0.00629845	0	3.63283e-07	0.0470394	0.000362026	-0.164692	3.48421	18	3	-0.294599	0.568047	Peripheral	Maturation_Atrichoblast_BRZ_0_5_BL
AT5G52260	AtMYB19	33	0	33	0	0	0.0159884	0	0.0159884	0	2.38435e-07	0.106967	0.000362026	-0.164692	3.48421	11	1	0.724126	0.31405	Peripheral	Maturation_Atrichoblast_BRZ_0_5_BL
AT2G37650	SCL9	5	0	5	0	0	0.00242248	0	0.00242248	0	2.35193e-07	0.0310702	0.000362026	-0.164692	3.48421	13	0	-0.56232	0	Ultra peripheral	Maturation_Atrichoblast_BRZ_0_5_BL
AT1G10720	AT1G10720	11	0	11	0	0	0.00532946	0	0.00532946	0	2.3588e-07	0.0225069	0.000362026	-0.164692	3.48421	30	0	-0.379748	0.396694	Peripheral	Maturation_Atrichoblast_BRZ_0_5_BL
AT5G29000	PHL1	27	0	27	0	0	0.0130814	0	0.0130814	0	2.37733e-07	0.08093	0.000362026	-0.164692	3.48421	12	0	-0.0754628	0.589849	Peripheral	Maturation_Atrichoblast_BRZ_0_5_BL
AT1G34180	anac016	31	0	31	0	0	0.0150194	0	0.0150194	0	2.382e-07	0.128079	0.000362026	-0.164692	3.48421	9	0	-0.197177	0.659729	Connector	Maturation_Atrichoblast_BRZ_0_5_BL
AT1G45249	ABF2	35	0	35	0	0	0.0169574	0	0.0169574	0	2.3867e-07	0.0843207	0.000362026	-0.164692	3.48421	11	0	0.28968	0.602449	Peripheral	Maturation_Atrichoblast_BRZ_0_5_BL
AT5G25220	KNAT3	4	0	4	0	0	0.00193798	0	0.00193798	0	2.35078e-07	0.035654	0.000362026	-0.164692	3.48421	7	1	-0.626489	0.375	Peripheral	Maturation_Atrichoblast_BRZ_0_5_BL
AT1G72010	TCP22	37	0	37	0	0	0.0179264	0	0.0179264	0	2.38906e-07	0.110641	0.000362026	-0.164692	3.48421	3	1	0.66785	0.445581	Peripheral	Maturation_Atrichoblast_BRZ_0_5_BL
AT2G17150	NLP1	24	0	24	0	0	0.0116279	0	0.0116279	0	2.37383e-07	0.11574	0.000362026	-0.164692	3.48421	15	0	0.107109	0.496528	Peripheral	Maturation_Atrichoblast_BRZ_0_5_BL
AT3G04450	PHL13	20	0	20	0	0	0.00968992	0	0.00968992	0	2.36919e-07	0.077996	0.000362026	-0.164692	3.48421	15	1	-0.120009	0.56	Peripheral	Maturation_Atrichoblast_BRZ_0_5_BL
AT1G75390	BZIP44	37	0	37	0.00900901	0.00969038	0.0179264	0	0.0179264	0	3.64103e-07	0.126096	0.000362026	-0.164692	3.48421	4	1	0.217645	0.631118	Connector	Maturation_Atrichoblast_BRZ_0_5_BL
AT5G39610	NAC92	47	0	47	0.0231267	0.0218909	0.0227713	0	0.0227713	0	3.64927e-07	0.132719	0.000362026	-0.164692	3.48421	18	3	2.12838	0.506111	Peripheral	Maturation_Atrichoblast_BRZ_0_5_BL
AT3G16857	ARR1	5	0	5	0	0	0.00242248	0	0.00242248	0	2.35193e-07	0.0156259	0.000362026	-0.164692	3.48421	65	0	-0.684034	0.56	Peripheral	Maturation_Atrichoblast_BRZ_0_5_BL
AT1G01520	AT1G01520	18	0	18	0	0	0.00872093	0	0.00872093	0	2.36687e-07	0.0659997	0.000362026	-0.164692	3.48421	3	1	-0.23256	0.567901	Peripheral	Maturation_Atrichoblast_BRZ_0_5_BL
AT3G02150	TCP13	14	0	14	0.010989	0.0105552	0.00678295	0	0.00678295	0	2.37966e-07	0.0410802	0.000362026	-0.164692	3.48421	7	3	0.383835	0.132653	Peripheral	Maturation_Atrichoblast_BRZ_0_5_BL
AT5G59820	ZAT12	32	16	16	0.219758	0.304206	0.0155039	0.00775194	0.00775194	4890	3.63012e-07	0.161788	0.0004734	-0.164692	3.48421	1	0	0.533108	0.260631	Peripheral	Maturation_Atrichoblast_BRZ_0_5_BL
AT3G10800	BZIP28	45	3	42	0.0323232	0.0322178	0.0218023	0.00145349	0.0203488	2218	3.65478e-07	0.0962032	0.000389532	-0.164692	3.48421	17	3	2.2253	0.440494	Peripheral	Maturation_Atrichoblast_BRZ_0_5_BL
AT4G02590	UNE12	17	0	17	0	0	0.00823643	0	0.00823643	0	2.36571e-07	0.0397096	0.000362026	-0.164692	3.48421	6	0	-0.440605	0.657439	Connector	Maturation_Atrichoblast_BRZ_0_5_BL
AT4G17230	SCL13	10	1	9	0.2	0.182748	0.00484496	0.000484496	0.00436047	5	3.63284e-07	0.0408467	0.000363427	-0.164692	3.48421	18	0	-0.501463	0.54	Peripheral	Maturation_Atrichoblast_BRZ_0_5_BL
AT3G55730	MYB109	34	0	34	0	0	0.0164729	0	0.0164729	0	2.38552e-07	0.0749904	0.000362026	-0.164692	3.48421	13	3	0.383835	0.678201	Connector	Maturation_Atrichoblast_BRZ_0_5_BL
AT1G03970	GBF4	12	0	12	0.0606061	0.0565306	0.00581395	0	0.00581395	0	3.63284e-07	0.05116	0.000362026	-0.164692	3.48421	4	0	-0.197177	0.152778	Peripheral	Maturation_Atrichoblast_BRZ_0_5_BL
AT3G50870	GATA18	5	0	5	0	0	0.00242248	0	0.00242248	0	2.35193e-07	0.026444	0.000362026	-0.164692	3.48421	7	3	-0.585356	0.48	Peripheral	Maturation_Atrichoblast_BRZ_0_5_BL
AT4G32800	ERF043	2	0	2	0	0	0.000968992	0	0.000968992	0	2.3485e-07	0.0108362	0.000362026	-0.164692	3.48421	79	3	-0.779194	0.5	Peripheral	Maturation_Atrichoblast_BRZ_0_5_BL
AT5G12840	NFYA1	7	0	7	0	0	0.00339147	0	0.00339147	0	2.35421e-07	0.059584	0.000362026	-0.164692	3.48421	11	1	-0.401387	0	Ultra peripheral	Maturation_Atrichoblast_BRZ_0_5_BL
AT1G49560	HHO6	43	0	43	0	0	0.0208333	0	0.0208333	0	2.39615e-07	0.159485	0.000362026	-0.164692	3.48421	3	0	0.411394	0.620876	Connector	Maturation_Atrichoblast_BRZ_0_5_BL
AT5G09410	EICBP.B	16	0	16	0	0	0.00775194	0	0.00775194	0	2.36456e-07	0.0560326	0.000362026	-0.164692	3.48421	15	3	-0.294599	0.65625	Connector	Maturation_Atrichoblast_BRZ_0_5_BL
AT1G24625	ZFP7	11	0	11	0	0	0.00532946	0	0.00532946	0	2.3588e-07	0.0425357	0.000362026	-0.164692	3.48421	15	1	-0.23256	0.165289	Peripheral	Maturation_Atrichoblast_BRZ_0_5_BL
AT2G28810	DOF2.2	23	0	23	0	0	0.0111434	0	0.0111434	0	2.37267e-07	0.0900962	0.000362026	-0.164692	3.48421	6	0	-0.197177	0.601134	Peripheral	Maturation_Atrichoblast_BRZ_0_5_BL
AT5G52830	WRKY27	36	0	36	0.0031746	0.00406453	0.0174419	0	0.0174419	0	3.64651e-07	0.117199	0.000362026	-0.164692	3.48421	10	1	0.499023	0.526235	Peripheral	Maturation_Atrichoblast_BRZ_0_5_BL
AT1G17310	AT1G17310	2	0	2	0	0	0.000968992	0	0.000968992	0	2.3485e-07	0.0220201	0.000362026	-0.164692	3.48421	80	1	-0.682765	0	Ultra peripheral	Maturation_Atrichoblast_BRZ_0_5_BL
AT5G44080	AT5G44080	16	0	16	0	0	0.00775194	0	0.00775194	0	2.36456e-07	0.0415753	0.000362026	-0.164692	3.48421	15	1	-0.120009	0.398438	Peripheral	Maturation_Atrichoblast_BRZ_0_5_BL
AT1G64620	DOF1.8	26	0	26	0.0184615	0.0169934	0.0125969	0	0.0125969	0	3.63557e-07	0.114639	0.000362026	-0.164692	3.48421	4	1	-0.063733	0.639053	Connector	Maturation_Atrichoblast_BRZ_0_5_BL
AT5G04410	NAC078	51	0	51	0.0305882	0.0296421	0.0247093	0	0.0247093	0	3.63557e-07	0.151122	0.000362026	-0.164692	3.48421	18	3	2.51605	0.472895	Connector Hub	Maturation_Atrichoblast_BRZ_0_5_BL
AT1G71130	ERF070	7	0	7	0	0	0.00339147	0	0.00339147	0	2.35421e-07	0.0435161	0.000362026	-0.164692	3.48421	7	1	-0.513938	0.408163	Peripheral	Maturation_Atrichoblast_BRZ_0_5_BL
AT4G35550	WOX13	26	0	26	0.0123077	0.0141178	0.0125969	0	0.0125969	0	3.64651e-07	0.0864273	0.000362026	-0.164692	3.48421	18	3	0.383835	0.565089	Peripheral	Maturation_Atrichoblast_BRZ_0_5_BL
AT5G51990	DREB1D	5	0	5	0	0	0.00242248	0	0.00242248	0	2.35193e-07	0.0241689	0.000362026	-0.164692	3.48421	11	0	-0.684034	0.56	Peripheral	Maturation_Atrichoblast_BRZ_0_5_BL
AT3G16940	AT3G16940	28	0	28	0	0	0.0135659	0	0.0135659	0	2.37849e-07	0.0661685	0.000362026	-0.164692	3.48421	41	1	0.0488182	0.589286	Peripheral	Maturation_Atrichoblast_BRZ_0_5_BL
AT1G12370	PHR1	22	0	22	0.030303	0.0305033	0.0106589	0	0.0106589	0	3.64926e-07	0.0590418	0.000362026	-0.164692	3.48421	38	0	-0.13632	0.533058	Peripheral	Maturation_Atrichoblast_BRZ_0_5_BL
AT1G06850	AtbZIP52	5	0	5	0	0	0.00242248	0	0.00242248	0	2.35193e-07	0.0456017	0.000362026	-0.164692	3.48421	7	1	-0.626489	0.56	Peripheral	Maturation_Atrichoblast_BRZ_0_5_BL
AT2G46770	NAC043	30	0	30	0	0	0.0145349	0	0.0145349	0	2.38083e-07	0.0992775	0.000362026	-0.164692	3.48421	3	0	0.0462514	0.637778	Connector	Maturation_Atrichoblast_BRZ_0_5_BL
AT3G25710	BHLH32	33	0	33	0	0	0.0159884	0	0.0159884	0	2.38435e-07	0.0942704	0.000362026	-0.164692	3.48421	12	0	0.350537	0.532599	Peripheral	Maturation_Atrichoblast_BRZ_0_5_BL
AT3G60490	ERF035	45	0	45	0	0	0.0218023	0	0.0218023	0	2.39852e-07	0.148727	0.000362026	-0.164692	3.48421	11	0	1.26339	0.36642	Peripheral	Maturation_Atrichoblast_BRZ_0_5_BL
AT2G36010	E2F3	2	0	2	0	0	0.000968992	0	0.000968992	0	3.63283e-07	0.0102497	0.000362026	-0.164692	3.48421	81	3	-0.682275	0	Ultra peripheral	Maturation_Atrichoblast_BRZ_0_5_BL
AT1G72360	HRE1	9	0	9	0	0	0.00436047	0	0.00436047	0	2.3565e-07	0.0387775	0.000362026	-0.164692	3.48421	3	1	-0.513938	0.592593	Peripheral	Maturation_Atrichoblast_BRZ_0_5_BL
AT5G63260	AT5G63260	37	0	37	0	0	0.0179264	0	0.0179264	0	2.38906e-07	0.1505	0.000362026	-0.164692	3.48421	9	0	0.959108	0.321402	Peripheral	Maturation_Atrichoblast_BRZ_0_5_BL
AT5G03720	HSFA3	30	0	30	0	0	0.0145349	0	0.0145349	0	2.38083e-07	0.114223	0.000362026	-0.164692	3.48421	3	0	0.228823	0.56	Peripheral	Maturation_Atrichoblast_BRZ_0_5_BL
AT5G04760	AT5G04760	11	0	11	0.145455	0.137329	0.00532946	0	0.00532946	0	3.63283e-07	0.0238605	0.000362026	-0.164692	3.48421	18	3	0.0930778	0.165289	Peripheral	Maturation_Atrichoblast_BRZ_0_5_BL
AT4G35580	NTL9	23	0	23	0	0	0.0111434	0	0.0111434	0	2.37267e-07	0.0508742	0.000362026	-0.164692	3.48421	11	1	0.105094	0.465028	Peripheral	Maturation_Atrichoblast_BRZ_0_5_BL
AT4G01280	RVE5	11	0	11	0.0363636	0.0522962	0.00532946	0	0.00532946	0	3.63284e-07	0.0522499	0.000362026	-0.164692	3.48421	10	3	-0.391518	0.578512	Peripheral	Maturation_Atrichoblast_BRZ_0_5_BL
AT4G25400	AT4G25400	12	0	12	0	0	0.00581395	0	0.00581395	0	2.35995e-07	0.0753303	0.000362026	-0.164692	3.48421	6	1	-0.120009	0	Ultra peripheral	Maturation_Atrichoblast_BRZ_0_5_BL
AT1G69690	TCP15	15	0	15	0	0	0.00726744	0	0.00726744	0	2.3634e-07	0.0583277	0.000362026	-0.164692	3.48421	11	0	-0.379748	0.497778	Peripheral	Maturation_Atrichoblast_BRZ_0_5_BL
AT1G75540	BBX21	9	0	9	0	0	0.00436047	0	0.00436047	0	2.3565e-07	0.0465553	0.000362026	-0.164692	3.48421	3	1	-0.457662	0.493827	Peripheral	Maturation_Atrichoblast_BRZ_0_5_BL
AT1G20980	SPL14	8	0	8	0	0	0.00387597	0	0.00387597	0	2.35536e-07	0.0286472	0.000362026	-0.164692	3.48421	82	3	-0.488437	0.625	Connector	Maturation_Atrichoblast_BRZ_0_5_BL
AT2G20110	AT2G20110	15	0	15	0	0	0.00726744	0	0.00726744	0	2.3634e-07	0.0475591	0.000362026	-0.164692	3.48421	11	3	0.0930778	0.497778	Peripheral	Maturation_Atrichoblast_BRZ_0_5_BL
AT1G27360	SPL11	5	0	5	0	0	0.00242248	0	0.00242248	0	2.35193e-07	0.014011	0.000362026	-0.164692	3.48421	59	3	-0.488437	0.32	Peripheral	Maturation_Atrichoblast_BRZ_0_5_BL
AT1G22640	MYB3	7	2	5	0.190476	0.202025	0.00339147	0.000968992	0.00242248	7	2.35193e-07	0.0168885	0.000382536	-0.164692	3.48421	3	3	-0.391518	0.408163	Peripheral	Maturation_Atrichoblast_BRZ_0_5_BL
AT3G16870	GATA17	14	0	14	0	0	0.00678295	0	0.00678295	0	2.36225e-07	0.0331407	0.000362026	-0.164692	3.48421	22	3	-0.197679	0.602041	Peripheral	Maturation_Atrichoblast_BRZ_0_5_BL
AT5G61420	MYB28	4	0	4	0	0	0.00193798	0	0.00193798	0	2.35078e-07	0.0131604	0.000362026	-0.164692	3.48421	55	0	-0.744891	0.5	Peripheral	Maturation_Atrichoblast_BRZ_0_5_BL
AT1G71692	AGL12	12	0	12	0	0	0.00581395	0	0.00581395	0	2.35995e-07	0.0531641	0.000362026	-0.164692	3.48421	11	1	-0.23256	0.277778	Peripheral	Maturation_Atrichoblast_BRZ_0_5_BL
AT1G57560	AtMYB50	70	30	40	0.06294	0.064393	0.0339147	0.0145349	0.0193798	48693	3.63012e-07	0.208789	0.000690018	-0.164692	3.48421	10	3	1.44994	0.689388	Connector	Maturation_Atrichoblast_BRZ_0_5_BL
AT1G21340	DOF1.2	27	0	27	0	0	0.0130814	0	0.0130814	0	2.37733e-07	0.112237	0.000362026	-0.164692	3.48421	15	1	0.330196	0.41701	Peripheral	Maturation_Atrichoblast_BRZ_0_5_BL
AT2G38880	NF-YB1	7	0	7	0	0	0.00339147	0	0.00339147	0	2.4009e-07	0.0337788	0.000362026	-0.164692	3.48421	10	3	-0.682275	0.653061	Connector	Maturation_Atrichoblast_BRZ_0_5_BL
AT5G46760	MYC3	27	0	27	0.011396	0.0112882	0.0130814	0	0.0130814	0	3.64652e-07	0.086106	0.000362026	-0.164692	3.48421	4	0	-0.0754628	0.631001	Connector	Maturation_Atrichoblast_BRZ_0_5_BL
AT2G16770	BZIP23	3	0	3	0	0	0.00145349	0	0.00145349	0	2.34964e-07	0.00949336	0.000362026	-0.164692	3.48421	83	1	-0.682765	0.444444	Peripheral	Maturation_Atrichoblast_BRZ_0_5_BL
AT1G43700	VIP1	23	0	23	0	0	0.0111434	0	0.0111434	0	2.37267e-07	0.0487632	0.000362026	-0.164692	3.48421	6	1	-0.120009	0.604915	Peripheral	Maturation_Atrichoblast_BRZ_0_5_BL
AT4G23810	WRKY53	24	0	24	0.0362319	0.0361013	0.0116279	0	0.0116279	0	3.64104e-07	0.0898164	0.000362026	-0.164692	3.48421	10	1	-0.063733	0.579861	Peripheral	Maturation_Atrichoblast_BRZ_0_5_BL
AT5G05410	DREB2A	71	36	35	0.114688	0.147841	0.0343992	0.0174419	0.0169574	11332	3.63012e-07	0.332403	0.00102266	-0.164692	3.48421	1	0	1.68939	0.534602	Peripheral	Maturation_Atrichoblast_BRZ_0_5_BL
AT5G13330	ERF113	12	3	9	0.121212	0.120209	0.00581395	0.00145349	0.00436047	32	2.36571e-07	0.0218124	0.000383904	-0.164692	3.48421	7	3	0.286916	0	Ultra peripheral	Maturation_Atrichoblast_BRZ_0_5_BL
AT2G37260	WRKY44	23	0	23	0	0	0.0111434	0	0.0111434	0	2.37267e-07	0.0824988	0.000362026	-0.164692	3.48421	15	1	-0.00745738	0.544423	Peripheral	Maturation_Atrichoblast_BRZ_0_5_BL
AT5G44160	NUC	39	0	39	0.0175439	0.0177791	0.0188953	0	0.0188953	0	3.63284e-07	0.15075	0.000362026	-0.164692	3.48421	4	0	0.654822	0.491782	Peripheral	Maturation_Atrichoblast_BRZ_0_5_BL
AT4G09180	BHLH81	22	0	22	0	0	0.0106589	0	0.0106589	0	2.37151e-07	0.0602786	0.000362026	-0.164692	3.48421	15	1	0.217645	0.297521	Peripheral	Maturation_Atrichoblast_BRZ_0_5_BL
AT1G26960	ATHB-23	28	1	27	0.026455	0.0249779	0.0135659	0.000484496	0.0130814	20	2.37733e-07	0.124596	0.000364941	-0.164692	3.48421	3	1	0.16137	0.538265	Peripheral	Maturation_Atrichoblast_BRZ_0_5_BL
AT5G05790	AT5G05790	20	0	20	0	0	0.00968992	0	0.00968992	0	2.36919e-07	0.0517839	0.000362026	-0.164692	3.48421	15	1	0.0488182	0.405	Peripheral	Maturation_Atrichoblast_BRZ_0_5_BL
AT4G37180	HHO5	22	0	22	0.0779221	0.0762177	0.0106589	0	0.0106589	0	3.63557e-07	0.0716392	0.000362026	-0.164692	3.48421	18	3	0.383835	0.516529	Peripheral	Maturation_Atrichoblast_BRZ_0_5_BL
AT2G43000	JUB1	10	0	10	0	0	0.00484496	0	0.00484496	0	2.35765e-07	0.0285626	0.000362026	-0.164692	3.48421	3	3	-0.391518	0.58	Peripheral	Maturation_Atrichoblast_BRZ_0_5_BL
AT2G23760	BLH4	27	0	27	0.02849	0.0247225	0.0130814	0	0.0130814	0	2.45693e-07	0.0903817	0.000362026	-0.164692	3.48421	10	1	0.611575	0.137174	Peripheral	Maturation_Atrichoblast_BRZ_0_5_BL
AT4G32880	ATHB-8	38	0	38	0	0	0.0184109	0	0.0184109	0	2.39023e-07	0.137878	0.000362026	-0.164692	3.48421	15	1	0.555299	0.51108	Peripheral	Maturation_Atrichoblast_BRZ_0_5_BL
AT3G11440	ATMYB65	9	0	9	0	0	0.00436047	0	0.00436047	0	3.63556e-07	0.0467233	0.000362026	-0.164692	3.48421	4	0	-0.56232	0.567901	Peripheral	Maturation_Atrichoblast_BRZ_0_5_BL
AT5G06100	MYB33	27	0	27	0	0	0.0130814	0	0.0130814	0	2.37733e-07	0.0790409	0.000362026	-0.164692	3.48421	29	3	0.674592	0.565158	Peripheral	Maturation_Atrichoblast_BRZ_0_5_BL
AT5G60850	DOF5.4	29	0	29	0	0	0.0140504	0	0.0140504	0	2.37966e-07	0.0701435	0.000362026	-0.164692	3.48421	15	1	0.273921	0.520809	Peripheral	Maturation_Atrichoblast_BRZ_0_5_BL
AT1G22810	ERF019	35	0	35	0	0	0.0169574	0	0.0169574	0	2.3867e-07	0.0955707	0.000362026	-0.164692	3.48421	3	0	0.167966	0.617143	Peripheral	Maturation_Atrichoblast_BRZ_0_5_BL
AT3G02990	HSFA1E	9	0	9	0	0	0.00436047	0	0.00436047	0	2.3565e-07	0.0211494	0.000362026	-0.164692	3.48421	22	3	-0.197679	0.345679	Peripheral	Maturation_Atrichoblast_BRZ_0_5_BL
AT4G32730	PC-MYB1	15	0	15	0	0	0.00726744	0	0.00726744	0	2.37616e-07	0.0548608	0.000362026	-0.164692	3.48421	18	3	-0.294599	0.551111	Peripheral	Maturation_Atrichoblast_BRZ_0_5_BL
AT4G10350	BRN2	23	0	23	0	0	0.0111434	0	0.0111434	0	2.37267e-07	0.0918651	0.000362026	-0.164692	3.48421	15	3	-0.10076	0.620038	Connector	Maturation_Atrichoblast_BRZ_0_5_BL
AT2G28550	RAP2.7	23	0	23	0	0	0.0111434	0	0.0111434	0	2.37267e-07	0.0568155	0.000362026	-0.164692	3.48421	51	1	0.273921	0.298677	Peripheral	Maturation_Atrichoblast_BRZ_0_5_BL
AT4G25490	DREB1B	29	0	29	0.0123153	0.0122021	0.0140504	0	0.0140504	0	3.64926e-07	0.0764203	0.000362026	-0.164692	3.48421	34	3	0.86843	0.542212	Peripheral	Maturation_Atrichoblast_BRZ_0_5_BL
AT3G61120	AGL13	41	0	41	0.0158537	0.0163349	0.0198643	0	0.0198643	0	3.65753e-07	0.103689	0.000362026	-0.164692	3.48421	4	0	0.654822	0.541344	Peripheral	Maturation_Atrichoblast_BRZ_0_5_BL
AT2G24765	ARF3	14	3	11	0.120879	0.120191	0.00678295	0.00145349	0.00532946	73	2.3588e-07	0.0554407	0.000369938	-0.164692	3.48421	4	0	-0.13632	0.255102	Peripheral	Maturation_Atrichoblast_BRZ_0_5_BL
AT4G24060	DOF4.6	27	0	27	0	0	0.0130814	0	0.0130814	0	2.37733e-07	0.0816872	0.000362026	-0.164692	3.48421	11	0	0.28968	0.41701	Peripheral	Maturation_Atrichoblast_BRZ_0_5_BL
AT2G28510	DOF2.1	13	0	13	0	0	0.00629845	0	0.00629845	0	2.3611e-07	0.0506501	0.000362026	-0.164692	3.48421	3	0	-0.440605	0.591716	Peripheral	Maturation_Atrichoblast_BRZ_0_5_BL
AT4G05170	AT4G05170	20	0	20	0.0421053	0.0377448	0.00968992	0	0.00968992	0	3.7656e-07	0.0877496	0.000362026	-0.164692	3.48421	10	1	0.217645	0.185	Peripheral	Maturation_Atrichoblast_BRZ_0_5_BL
AT2G03500	EFM	53	0	53	0.021045	0.0191131	0.0256783	0	0.0256783	0	3.69945e-07	0.15808	0.000362026	-0.164692	3.48421	4	0	1.26339	0.510502	Peripheral	Maturation_Atrichoblast_BRZ_0_5_BL
AT2G35530	BZIP16	37	0	37	0	0	0.0179264	0	0.0179264	0	2.38906e-07	0.114367	0.000362026	-0.164692	3.48421	3	0	0.28968	0.620891	Connector	Maturation_Atrichoblast_BRZ_0_5_BL
AT5G47220	ERF2	20	0	20	0.0105263	0.0118737	0.00968992	0	0.00968992	0	3.63557e-07	0.0661213	0.000362026	-0.164692	3.48421	18	0	-0.318891	0.635	Connector	Maturation_Atrichoblast_BRZ_0_5_BL
AT5G47140	GATA27	15	0	15	0.00952381	0.00856047	0.00726744	0	0.00726744	0	3.71648e-07	0.0419523	0.000362026	-0.164692	3.48421	4	1	-0.063733	0.24	Peripheral	Maturation_Atrichoblast_BRZ_0_5_BL
AT5G03415	DPB	22	0	22	0.00865801	0.00718696	0.0106589	0	0.0106589	0	3.64377e-07	0.05646	0.000362026	-0.164692	3.48421	10	4	1.03078	0.644628	Connector	Maturation_Atrichoblast_BRZ_0_5_BL
AT1G08000	GATA10	14	0	14	0.010989	0.0112892	0.00678295	0	0.00678295	0	3.63283e-07	0.0555519	0.000362026	-0.164692	3.48421	10	0	-0.197177	0.357143	Peripheral	Maturation_Atrichoblast_BRZ_0_5_BL
AT1G32330	HSFA1D	46	0	46	0	0	0.0222868	0	0.0222868	0	2.39971e-07	0.136518	0.000362026	-0.164692	3.48421	3	0	0.411394	0.637996	Connector	Maturation_Atrichoblast_BRZ_0_5_BL
AT2G01930	BPC1	27	0	27	0.039886	0.0356453	0.0130814	0	0.0130814	0	3.7222e-07	0.0856456	0.000362026	-0.164692	3.48421	10	3	0.86843	0.507545	Peripheral	Maturation_Atrichoblast_BRZ_0_5_BL
AT5G13180	NAC083	23	0	23	0.0316206	0.0303672	0.0111434	0	0.0111434	0	2.39971e-07	0.0651776	0.000362026	-0.164692	3.48421	18	3	0.86843	0.362949	Peripheral	Maturation_Atrichoblast_BRZ_0_5_BL
AT4G21440	ATMYB102	8	0	8	0	0	0.00387597	0	0.00387597	0	2.35536e-07	0.0284802	0.000362026	-0.164692	3.48421	15	3	-0.488437	0.65625	Connector	Maturation_Atrichoblast_BRZ_0_5_BL
AT1G47655	DOF1.6	1	0	1	0	0	0.000484496	0	0.000484496	0	2.34737e-07	0.00842254	0.000362026	-0.164692	3.48421	84	3	-0.779194	0	Ultra peripheral	Maturation_Atrichoblast_BRZ_0_5_BL
AT5G02030	BLH9	6	0	6	0	0	0.00290698	0	0.00290698	0	2.35307e-07	0.0495466	0.000362026	-0.164692	3.48421	7	1	-0.513938	0.277778	Peripheral	Maturation_Atrichoblast_BRZ_0_5_BL
AT3G55370	OBP3	22	0	22	0	0	0.0106589	0	0.0106589	0	2.37151e-07	0.0866647	0.000362026	-0.164692	3.48421	6	0	0.0462514	0.475207	Peripheral	Maturation_Atrichoblast_BRZ_0_5_BL
AT3G14230	RAP2-2	6	0	6	0	0	0.00290698	0	0.00290698	0	2.35307e-07	0.0207288	0.000362026	-0.164692	3.48421	3	0	-0.623177	0.5	Peripheral	Maturation_Atrichoblast_BRZ_0_5_BL
AT5G19790	RAP2-11	55	0	55	0	0	0.0266473	0	0.0266473	0	2.41046e-07	0.181656	0.000362026	-0.164692	3.48421	3	0	0.593965	0.641322	Connector	Maturation_Atrichoblast_BRZ_0_5_BL
AT1G13450	GT-1	24	0	24	0	0	0.0116279	0	0.0116279	0	2.37383e-07	0.0747587	0.000362026	-0.164692	3.48421	3	3	0.286916	0.621528	Connector	Maturation_Atrichoblast_BRZ_0_5_BL
AT3G16280	AT3G16280	13	0	13	0	0	0.00629845	0	0.00629845	0	2.3611e-07	0.0563636	0.000362026	-0.164692	3.48421	3	3	-0.294599	0.568047	Peripheral	Maturation_Atrichoblast_BRZ_0_5_BL
AT1G08970	NFYC9	3	0	3	0	0	0.00145349	0	0.00145349	0	2.34964e-07	0.0172469	0.000362026	-0.164692	3.48421	15	1	-0.626489	0	Ultra peripheral	Maturation_Atrichoblast_BRZ_0_5_BL
AT5G28770	BZIP63	29	0	29	0	0	0.0140504	0	0.0140504	0	2.37966e-07	0.0590181	0.000362026	-0.164692	3.48421	6	1	0.105094	0.587396	Peripheral	Maturation_Atrichoblast_BRZ_0_5_BL
AT1G69580	AT1G69580	6	0	6	0	0	0.00290698	0	0.00290698	0	2.35307e-07	0.0251678	0.000362026	-0.164692	3.48421	11	1	-0.570214	0.444444	Peripheral	Maturation_Atrichoblast_BRZ_0_5_BL
AT1G16060	ADAP	12	0	12	0	0	0.00581395	0	0.00581395	0	2.35995e-07	0.0443778	0.000362026	-0.164692	3.48421	15	1	-0.457662	0.611111	Peripheral	Maturation_Atrichoblast_BRZ_0_5_BL
AT2G01940	SGR5	37	0	37	0	0	0.0179264	0	0.0179264	0	2.38906e-07	0.151633	0.000362026	-0.164692	3.48421	3	0	0.228823	0.628196	Connector	Maturation_Atrichoblast_BRZ_0_5_BL
AT3G09370	MYB3R-3	13	0	13	0.0128205	0.0116281	0.00629845	0	0.00629845	0	2.4009e-07	0.0288964	0.000362026	-0.164692	3.48421	43	3	-0.197679	0.591716	Peripheral	Maturation_Atrichoblast_BRZ_0_5_BL
AT4G38910	BPC5	21	0	21	0	0	0.0101744	0	0.0101744	0	2.37034e-07	0.0801703	0.000362026	-0.164692	3.48421	15	1	0.0488182	0.44898	Peripheral	Maturation_Atrichoblast_BRZ_0_5_BL
AT1G06070	AT1G06070	6	0	6	0	0	0.00290698	0	0.00290698	0	3.63284e-07	0.0280216	0.000362026	-0.164692	3.48421	33	3	-0.391518	0.277778	Peripheral	Maturation_Atrichoblast_BRZ_0_5_BL
AT5G02320	MYB3R5	16	0	16	0	0	0.00775194	0	0.00775194	0	2.36456e-07	0.0353348	0.000362026	-0.164692	3.48421	7	3	0.189997	0.476562	Peripheral	Maturation_Atrichoblast_BRZ_0_5_BL
AT4G36240	GATA7	12	0	12	0	0	0.00581395	0	0.00581395	0	2.35995e-07	0.0365198	0.000362026	-0.164692	3.48421	9	0	-0.258034	0.291667	Peripheral	Maturation_Atrichoblast_BRZ_0_5_BL
AT3G51880	HMGB1	6	0	6	0	0	0.00290698	0	0.00290698	0	2.35307e-07	0.0151867	0.000362026	-0.164692	3.48421	19	1	-0.570214	0.444444	Peripheral	Maturation_Atrichoblast_BRZ_0_5_BL
AT1G71520	ERF020	42	26	16	0.157956	0.167211	0.0203488	0.0125969	0.00775194	1292	2.36456e-07	0.117076	0.000566795	-0.164692	3.48421	22	3	2.2253	0.362812	Peripheral	Maturation_Atrichoblast_BRZ_0_5_BL
AT1G23380	KNAT6	5	0	5	0	0	0.00242248	0	0.00242248	0	2.35193e-07	0.0357191	0.000362026	-0.164692	3.48421	13	0	-0.744891	0.64	Connector	Maturation_Atrichoblast_BRZ_0_5_BL
AT5G12330	LRP1	4	0	4	0	0	0.00193798	0	0.00193798	0	2.35078e-07	0.0121324	0.000362026	-0.164692	3.48421	57	1	-0.570214	0	Ultra peripheral	Maturation_Atrichoblast_BRZ_0_5_BL
AT3G49850	TRB3	7	0	7	0	0	0.00339147	0	0.00339147	0	2.35421e-07	0.0233993	0.000362026	-0.164692	3.48421	3	4	-1.03078	0.693878	Connector	Maturation_Atrichoblast_BRZ_0_5_BL
AT1G18330	RVE7	17	0	17	0.0147059	0.0218723	0.00823643	0	0.00823643	0	3.63284e-07	0.0773454	0.000362026	-0.164692	3.48421	10	0	-0.258034	0.525952	Peripheral	Maturation_Atrichoblast_BRZ_0_5_BL
AT4G01550	NAC69	17	0	17	0	0	0.00823643	0	0.00823643	0	2.36571e-07	0.040033	0.000362026	-0.164692	3.48421	5	3	0.286916	0.456747	Peripheral	Maturation_Atrichoblast_BRZ_0_5_BL
AT5G06950	TGA2	19	0	19	0.0233918	0.0213222	0.00920543	0	0.00920543	0	3.66584e-07	0.0514248	0.000362026	-0.164692	3.48421	85	3	0.577673	0.33241	Peripheral	Maturation_Atrichoblast_BRZ_0_5_BL
AT4G38170	FRS9	16	0	16	0	0	0.00775194	0	0.00775194	0	2.36456e-07	0.0454138	0.000362026	-0.164692	3.48421	15	1	-0.120009	0.375	Peripheral	Maturation_Atrichoblast_BRZ_0_5_BL
AT4G36900	RAP2-10	15	0	15	0	0	0.00726744	0	0.00726744	0	2.37383e-07	0.0453001	0.000362026	-0.164692	3.48421	11	3	0.189997	0.391111	Peripheral	Maturation_Atrichoblast_BRZ_0_5_BL
AT3G19500	BHLH113	2	0	2	0	0	0.000968992	0	0.000968992	0	2.3485e-07	0.00559586	0.000362026	-0.164692	3.48421	86	3	-0.779194	0.5	Peripheral	Maturation_Atrichoblast_BRZ_0_5_BL
AT5G08520	SRM1	16	0	16	0	0	0.00775194	0	0.00775194	0	2.36456e-07	0.0635888	0.000362026	-0.164692	3.48421	6	0	-0.440605	0.648438	Connector	Maturation_Atrichoblast_BRZ_0_5_BL
AT3G01080	WRKY58	27	0	27	0	0	0.0130814	0	0.0130814	0	2.37733e-07	0.0684535	0.000362026	-0.164692	3.48421	15	1	0.499023	0.263374	Peripheral	Maturation_Atrichoblast_BRZ_0_5_BL
AT3G10760	AT3G10760	11	0	11	0.0181818	0.0145747	0.00532946	0	0.00532946	0	3.63557e-07	0.037554	0.000362026	-0.164692	3.48421	87	0	-0.379748	0.396694	Peripheral	Maturation_Atrichoblast_BRZ_0_5_BL
AT3G09230	MYB1	12	0	12	0.030303	0.0285319	0.00581395	0	0.00581395	0	3.64103e-07	0.0233129	0.000362026	-0.164692	3.48421	15	1	-0.288836	0.375	Peripheral	Maturation_Atrichoblast_BRZ_0_5_BL
AT1G49950	TRB1	15	4	11	0.0571429	0.0552838	0.00726744	0.00193798	0.00532946	403	2.3588e-07	0.0679223	0.000391052	-0.164692	3.48421	18	0	-0.440605	0.64	Connector	Maturation_Atrichoblast_BRZ_0_5_BL
AT1G01030	NGA3	2	0	2	0	0	0.000968992	0	0.000968992	0	2.3485e-07	0.007294	0.000362026	-0.164692	3.48421	88	0	-0.744891	0	Ultra peripheral	Maturation_Atrichoblast_BRZ_0_5_BL
AT4G05100	AtMYB74	40	0	40	0.00384615	0.00372571	0.0193798	0	0.0193798	0	3.67977e-07	0.0743129	0.000362026	-0.164692	3.48421	54	3	0.965349	0.5875	Peripheral	Maturation_Atrichoblast_BRZ_0_5_BL
AT4G31920	ARR10	5	0	5	0	0	0.00242248	0	0.00242248	0	2.35193e-07	0.0214551	0.000362026	-0.164692	3.48421	15	1	-0.626489	0.48	Peripheral	Maturation_Atrichoblast_BRZ_0_5_BL
AT1G68120	BPC3	3	0	3	0	0	0.00145349	0	0.00145349	0	2.34964e-07	0.00756902	0.000362026	-0.164692	3.48421	16	1	-0.626489	0	Ultra peripheral	Maturation_Atrichoblast_BRZ_0_5_BL
AT5G62165	AGL42	4	0	4	0	0	0.00193798	0	0.00193798	0	2.35078e-07	0.0055972	0.000362026	-0.164692	3.48421	50	1	-0.682765	0.625	Connector	Maturation_Atrichoblast_BRZ_0_5_BL
AT5G60690	REV	23	0	23	0.0197628	0.0176681	0.0111434	0	0.0111434	0	3.64104e-07	0.0728133	0.000362026	-0.164692	3.48421	18	0	-0.0754628	0.570888	Peripheral	Maturation_Atrichoblast_BRZ_0_5_BL
AT2G29060	SCL33	9	0	9	0	0	0.00436047	0	0.00436047	0	2.3565e-07	0.0480027	0.000362026	-0.164692	3.48421	9	1	-0.288836	0	Ultra peripheral	Maturation_Atrichoblast_BRZ_0_5_BL
AT1G42990	BZIP60	26	0	26	0.0246154	0.0237163	0.0125969	0	0.0125969	0	3.67976e-07	0.051785	0.000362026	-0.164692	3.48421	17	3	0.965349	0.428994	Peripheral	Maturation_Atrichoblast_BRZ_0_5_BL
AT2G21240	BPC4	6	0	6	0	0	0.00290698	0	0.00290698	0	2.35307e-07	0.0114771	0.000362026	-0.164692	3.48421	6	0	-0.56232	0.277778	Peripheral	Maturation_Atrichoblast_BRZ_0_5_BL
AT1G17920	HDG12	21	0	21	0.00952381	0.00977226	0.0101744	0	0.0101744	0	2.41527e-07	0.0914301	0.000362026	-0.164692	3.48421	10	1	-0.00745738	0.489796	Peripheral	Maturation_Atrichoblast_BRZ_0_5_BL
AT5G23930	AT5G23930	1	0	1	0	0	0.000484496	0	0.000484496	0	2.34737e-07	0.0153954	0.000362026	-0.164692	3.48421	89	1	-0.739041	0	Ultra peripheral	Maturation_Atrichoblast_BRZ_0_5_BL
AT4G35040	BZIP19	11	4	7	0.309091	0.321656	0.00532946	0.00193798	0.00339147	34	2.39141e-07	0.0602598	0.000368187	-0.164692	3.48421	10	1	-0.176284	0	Ultra peripheral	Maturation_Atrichoblast_BRZ_0_5_BL
AT1G27740	BHLH54	12	0	12	0	0	0.00581395	0	0.00581395	0	2.35995e-07	0.0708461	0.000362026	-0.164692	3.48421	3	1	-0.23256	0.277778	Peripheral	Maturation_Atrichoblast_BRZ_0_5_BL
AT3G02830	ZFN1	1	0	1	0	0	0.000484496	0	0.000484496	0	2.34737e-07	0.00546177	0.000362026	-0.164692	3.48421	90	0	-0.805748	0	Ultra peripheral	Maturation_Atrichoblast_BRZ_0_5_BL
AT2G22430	ATHB-6	33	1	32	0.0151515	0.0139643	0.0159884	0.000484496	0.0155039	35	2.39615e-07	0.0881561	0.000372007	-0.164692	3.48421	3	3	1.25611	0.499541	Peripheral	Maturation_Atrichoblast_BRZ_0_5_BL
AT1G14580	AT1G14580	31	0	31	0	0	0.0150194	0	0.0150194	0	2.382e-07	0.0754194	0.000362026	-0.164692	3.48421	11	0	0.0462514	0.599376	Peripheral	Maturation_Atrichoblast_BRZ_0_5_BL
AT3G47620	TCP14	8	0	8	0	0	0.00387597	0	0.00387597	0	2.35536e-07	0.0407395	0.000362026	-0.164692	3.48421	7	1	-0.457662	0.40625	Peripheral	Maturation_Atrichoblast_BRZ_0_5_BL
AT5G43250	NF-YC13	1	0	1	0	0	0.000484496	0	0.000484496	0	2.34737e-07	0.00434511	0.000362026	-0.164692	3.48421	91	3	-0.779194	0	Ultra peripheral	Maturation_Atrichoblast_BRZ_0_5_BL
AT1G58100	TCP8	13	0	13	0	0	0.00629845	0	0.00629845	0	2.3611e-07	0.0376763	0.000362026	-0.164692	3.48421	15	0	-0.501463	0.627219	Connector	Maturation_Atrichoblast_BRZ_0_5_BL
AT5G65070	MAF4	30	0	30	0.0091954	0.00864361	0.0145349	0	0.0145349	0	3.63557e-07	0.120324	0.000362026	-0.164692	3.48421	4	0	0.228823	0.54	Peripheral	Maturation_Atrichoblast_BRZ_0_5_BL
AT4G34590	BZIP11	5	0	5	0	0	0.00242248	0	0.00242248	0	2.35193e-07	0.0158934	0.000362026	-0.164692	3.48421	3	0	-0.684034	0.48	Peripheral	Maturation_Atrichoblast_BRZ_0_5_BL
AT5G24930	COL4	1	0	1	0	0	0.000484496	0	0.000484496	0	2.34737e-07	0.000118427	0.000362026	-0.164692	3.48421	92	0	-0.805748	0	Ultra peripheral	Maturation_Atrichoblast_BRZ_0_5_BL
AT5G21120	EIL2	3	0	3	0	0	0.00145349	0	0.00145349	0	2.34964e-07	0.00560858	0.000362026	-0.164692	3.48421	93	3	-0.682275	0.444444	Peripheral	Maturation_Atrichoblast_BRZ_0_5_BL
AT2G34140	CDF4	24	0	24	0	0	0.0116279	0	0.0116279	0	2.37383e-07	0.0993035	0.000362026	-0.164692	3.48421	6	1	-0.176284	0.642361	Connector	Maturation_Atrichoblast_BRZ_0_5_BL
AT3G17609	HYH	11	0	11	0	0	0.00532946	0	0.00532946	0	2.3588e-07	0.0334253	0.000362026	-0.164692	3.48421	6	3	-0.391518	0.628099	Connector	Maturation_Atrichoblast_BRZ_0_5_BL
AT4G39780	ERF060	23	0	23	0.0237154	0.0246449	0.0111434	0	0.0111434	0	3.66583e-07	0.0395654	0.000362026	-0.164692	3.48421	28	3	0.577673	0.510397	Peripheral	Maturation_Atrichoblast_BRZ_0_5_BL
AT5G08130	BIM1	19	1	18	0.0292398	0.0259808	0.00920543	0.000484496	0.00872093	14	2.36687e-07	0.0442038	0.000364123	-0.164692	3.48421	15	1	-0.063733	0.432133	Peripheral	Maturation_Atrichoblast_BRZ_0_5_BL
AT4G36160	ANAC076	30	0	30	0.00229885	0.00241636	0.0145349	0	0.0145349	0	2.42738e-07	0.0725754	0.000362026	-0.164692	3.48421	10	1	0.555299	0.344444	Peripheral	Maturation_Atrichoblast_BRZ_0_5_BL
AT1G74080	MYB122	31	0	31	0	0	0.0150194	0	0.0150194	0	2.382e-07	0.0856114	0.000362026	-0.164692	3.48421	26	1	0.330196	0.478668	Peripheral	Maturation_Atrichoblast_BRZ_0_5_BL
AT2G01818	AT2G01818	7	0	7	0	0	0.00339147	0	0.00339147	0	2.35421e-07	0.0191321	0.000362026	-0.164692	3.48421	15	1	-0.570214	0.489796	Peripheral	Maturation_Atrichoblast_BRZ_0_5_BL
AT2G45680	TCP9	21	0	21	0	0	0.0101744	0	0.0101744	0	2.37034e-07	0.0718876	0.000362026	-0.164692	3.48421	3	0	-0.13632	0.580499	Peripheral	Maturation_Atrichoblast_BRZ_0_5_BL
AT4G02640	BZO2H1	2	0	2	0	0	0.000968992	0	0.000968992	0	2.3485e-07	0.00274296	0.000362026	-0.164692	3.48421	94	3	-0.779194	0.5	Peripheral	Maturation_Atrichoblast_BRZ_0_5_BL
AT3G07650	COL9	8	4	4	0.142857	0.166891	0.00387597	0.00193798	0.00193798	11	2.35078e-07	0.0109776	0.00043184	-0.164692	3.48421	58	3	-0.294599	0.40625	Peripheral	Maturation_Atrichoblast_BRZ_0_5_BL
AT1G68920	BHLH49	14	0	14	0	0	0.00678295	0	0.00678295	0	2.36225e-07	0.048658	0.000362026	-0.164692	3.48421	11	0	-0.197177	0.357143	Peripheral	Maturation_Atrichoblast_BRZ_0_5_BL
AT1G35460	BHLH80	15	0	15	0	0	0.00726744	0	0.00726744	0	2.3634e-07	0.0430895	0.000362026	-0.164692	3.48421	3	3	-0.294599	0.657778	Connector	Maturation_Atrichoblast_BRZ_0_5_BL
AT1G66470	BHLH83	4	0	4	0	0	0.00193798	0	0.00193798	0	2.35078e-07	0.0381676	0.000362026	-0.164692	3.48421	6	1	-0.570214	0	Ultra peripheral	Maturation_Atrichoblast_BRZ_0_5_BL
AT5G04340	ZAT6	9	0	9	0	0	0.00436047	0	0.00436047	0	2.3565e-07	0.0190705	0.000362026	-0.164692	3.48421	22	3	-0.0038413	0	Ultra peripheral	Maturation_Atrichoblast_BRZ_0_5_BL
AT5G49620	AtMYB78	2	0	2	0	0	0.000968992	0	0.000968992	0	2.3485e-07	0.0144267	0.000362026	-0.164692	3.48421	95	3	-0.779194	0.5	Peripheral	Maturation_Atrichoblast_BRZ_0_5_BL
AT5G41410	BEL1	14	0	14	0	0	0.00678295	0	0.00678295	0	2.36225e-07	0.045009	0.000362026	-0.164692	3.48421	15	1	-0.00745738	0	Ultra peripheral	Maturation_Atrichoblast_BRZ_0_5_BL
AT1G02220	NAC003	2	0	2	0	0	0.000968992	0	0.000968992	0	2.3485e-07	0.0107354	0.000362026	-0.164692	3.48421	96	3	-0.682275	0	Ultra peripheral	Maturation_Atrichoblast_BRZ_0_5_BL
AT2G42300	BHLH48	32	0	32	0	0	0.0155039	0	0.0155039	0	2.38318e-07	0.0959135	0.000362026	-0.164692	3.48421	11	0	0.107109	0.576172	Peripheral	Maturation_Atrichoblast_BRZ_0_5_BL
AT2G25000	WRKY60	13	0	13	0	0	0.00629845	0	0.00629845	0	2.3634e-07	0.0350639	0.000362026	-0.164692	3.48421	3	1	-0.176284	0.272189	Peripheral	Maturation_Atrichoblast_BRZ_0_5_BL
AT5G06960	TGA5	13	0	13	0	0	0.00629845	0	0.00629845	0	2.3611e-07	0.0566311	0.000362026	-0.164692	3.48421	15	3	-0.294599	0.568047	Peripheral	Maturation_Atrichoblast_BRZ_0_5_BL
AT1G28050	COL15	1	0	1	0	0	0.000484496	0	0.000484496	0	2.34737e-07	0.0013435	0.000362026	-0.164692	3.48421	97	3	-0.779194	0	Ultra peripheral	Maturation_Atrichoblast_BRZ_0_5_BL
AT3G25790	HHO1	25	0	25	0	0	0.0121124	0	0.0121124	0	2.37499e-07	0.0891814	0.000362026	-0.164692	3.48421	11	3	-0.0038413	0.6624	Connector	Maturation_Atrichoblast_BRZ_0_5_BL
AT4G36930	SPT	8	0	8	0	0	0.00387597	0	0.00387597	0	2.35536e-07	0.0274252	0.000362026	-0.164692	3.48421	15	0	-0.623177	0.5	Peripheral	Maturation_Atrichoblast_BRZ_0_5_BL
AT1G53170	ERF8	13	2	11	0.0769231	0.0761828	0.00629845	0.000968992	0.00532946	520	3.63284e-07	0.0509834	0.000368404	-0.164692	3.48421	18	3	0.0930778	0.378698	Peripheral	Maturation_Atrichoblast_BRZ_0_5_BL
AT2G26150	HSFA2	7	0	7	0	0	0.00339147	0	0.00339147	0	2.35421e-07	0.0200909	0.000362026	-0.164692	3.48421	7	3	-0.391518	0.44898	Peripheral	Maturation_Atrichoblast_BRZ_0_5_BL
AT5G20730	NPH4	22	1	21	0.00865801	0.00738022	0.0106589	0.000484496	0.0101744	716	3.63557e-07	0.060646	0.000377711	-0.164692	3.48421	10	1	-0.120009	0.582645	Peripheral	Maturation_Atrichoblast_BRZ_0_5_BL
AT1G74930	ERF018	8	0	8	0	0	0.00387597	0	0.00387597	0	2.35536e-07	0.0267923	0.000362026	-0.164692	3.48421	98	1	-0.457662	0.40625	Peripheral	Maturation_Atrichoblast_BRZ_0_5_BL
AT4G22680	MYB85	5	0	5	0	0	0.00242248	0	0.00242248	0	2.35193e-07	0.0140439	0.000362026	-0.164692	3.48421	13	3	-0.585356	0.56	Peripheral	Maturation_Atrichoblast_BRZ_0_5_BL
AT3G25730	ARF14	7	0	7	0	0	0.00339147	0	0.00339147	0	2.35421e-07	0.0432431	0.000362026	-0.164692	3.48421	7	1	-0.457662	0.244898	Peripheral	Maturation_Atrichoblast_BRZ_0_5_BL
AT4G01540	NAC68	40	0	40	0.00641026	0.00732671	0.0193798	0	0.0193798	0	3.64651e-07	0.0990977	0.000362026	-0.164692	3.48421	10	3	0.965349	0.62125	Connector	Maturation_Atrichoblast_BRZ_0_5_BL
AT5G47230	ERF5	11	0	11	0.0363636	0.0352993	0.00532946	0	0.00532946	0	3.63284e-07	0.0291358	0.000362026	-0.164692	3.48421	18	3	-0.197679	0.46281	Peripheral	Maturation_Atrichoblast_BRZ_0_5_BL
AT3G57230	AGL16	16	5	11	0.158333	0.156049	0.00775194	0.00242248	0.00532946	47	2.37151e-07	0.0500525	0.000394801	-0.164692	3.48421	18	3	0.577673	0.117188	Peripheral	Maturation_Atrichoblast_BRZ_0_5_BL
AT5G65130	AT5G65130	3	0	3	0	0	0.00145349	0	0.00145349	0	2.34964e-07	0.0139295	0.000362026	-0.164692	3.48421	25	3	-0.682275	0.444444	Peripheral	Maturation_Atrichoblast_BRZ_0_5_BL
AT1G69010	BIM2	17	0	17	0	0	0.00823643	0	0.00823643	0	2.36571e-07	0.0471214	0.000362026	-0.164692	3.48421	13	3	-0.0038413	0.546713	Peripheral	Maturation_Atrichoblast_BRZ_0_5_BL
AT2G23290	AtMYB70	10	0	10	0	0	0.00484496	0	0.00484496	0	2.35765e-07	0.0506325	0.000362026	-0.164692	3.48421	15	0	-0.56232	0.62	Connector	Maturation_Atrichoblast_BRZ_0_5_BL
AT4G20400	JMJ14	1	0	1	0	0	0.000484496	0	0.000484496	0	2.34737e-07	0.00296544	0.000362026	-0.164692	3.48421	99	1	-0.739041	0	Ultra peripheral	Maturation_Atrichoblast_BRZ_0_5_BL
AT5G56270	WRKY2	8	0	8	0.0357143	0.034844	0.00387597	0	0.00387597	0	3.63556e-07	0.0291417	0.000362026	-0.164692	3.48421	10	3	-0.585356	0.59375	Peripheral	Maturation_Atrichoblast_BRZ_0_5_BL
AT2G47520	ERF071	15	0	15	0	0	0.00726744	0	0.00726744	0	2.3634e-07	0.0539991	0.000362026	-0.164692	3.48421	6	0	-0.379748	0.586667	Peripheral	Maturation_Atrichoblast_BRZ_0_5_BL
AT1G03800	ERF10	8	0	8	0	0	0.00387597	0	0.00387597	0	2.35536e-07	0.00914479	0.000362026	-0.164692	3.48421	49	3	-0.294599	0.375	Peripheral	Maturation_Atrichoblast_BRZ_0_5_BL
AT3G12820	AtMYB10	1	0	1	0	0	0.000484496	0	0.000484496	0	2.34737e-07	0.00463038	0.000362026	-0.164692	3.48421	100	0	-0.805748	0	Ultra peripheral	Maturation_Atrichoblast_BRZ_0_5_BL
AT1G10610	BHLH90	1	0	1	0	0	0.000484496	0	0.000484496	0	2.34737e-07	0.0058414	0.000362026	-0.164692	3.48421	101	0	-0.805748	0	Ultra peripheral	Maturation_Atrichoblast_BRZ_0_5_BL
AT4G25610	AT4G25610	2	0	2	0	0	0.000968992	0	0.000968992	0	2.3485e-07	0.0140721	0.000362026	-0.164692	3.48421	102	3	-0.779194	0.5	Peripheral	Maturation_Atrichoblast_BRZ_0_5_BL
AT1G03040	AT1G03040	2	0	2	0	0	0.000968992	0	0.000968992	0	2.3485e-07	0.00657356	0.000362026	-0.164692	3.48421	103	3	-0.779194	0.5	Peripheral	Maturation_Atrichoblast_BRZ_0_5_BL
AT2G16400	BLH7	9	0	9	0.0277778	0.0263907	0.00436047	0	0.00436047	0	2.40209e-07	0.0350044	0.000362026	-0.164692	3.48421	10	1	-0.457662	0.493827	Peripheral	Maturation_Atrichoblast_BRZ_0_5_BL
AT2G02470	AL6	3	0	3	0	0	0.00145349	0	0.00145349	0	2.34964e-07	0.00889433	0.000362026	-0.164692	3.48421	104	1	-0.682765	0.444444	Peripheral	Maturation_Atrichoblast_BRZ_0_5_BL
AT1G66230	MYB20	15	0	15	0	0	0.00726744	0	0.00726744	0	2.3634e-07	0.043961	0.000362026	-0.164692	3.48421	11	0	-0.501463	0.604444	Peripheral	Maturation_Atrichoblast_BRZ_0_5_BL
AT3G46590	TRP2	13	0	13	0	0	0.00629845	0	0.00629845	0	2.3611e-07	0.0398424	0.000362026	-0.164692	3.48421	15	1	-0.176284	0.272189	Peripheral	Maturation_Atrichoblast_BRZ_0_5_BL
AT4G26150	GATA22	2	0	2	0	0	0.000968992	0	0.000968992	0	2.3485e-07	0.00944269	0.000362026	-0.164692	3.48421	105	3	-0.779194	0.5	Peripheral	Maturation_Atrichoblast_BRZ_0_5_BL
AT2G22540	SVP	12	0	12	0	0	0.00581395	0	0.00581395	0	2.35995e-07	0.0167537	0.000362026	-0.164692	3.48421	106	3	0.189997	0.152778	Peripheral	Maturation_Atrichoblast_BRZ_0_5_BL
AT5G26170	WRKY50	11	0	11	0	0	0.00532946	0	0.00532946	0	2.3588e-07	0.0455477	0.000362026	-0.164692	3.48421	3	3	-0.488437	0.661157	Connector	Maturation_Atrichoblast_BRZ_0_5_BL
AT1G73360	HDG11	16	0	16	0	0	0.00775194	0	0.00775194	0	2.36456e-07	0.0457238	0.000362026	-0.164692	3.48421	15	1	-0.345111	0.617188	Peripheral	Maturation_Atrichoblast_BRZ_0_5_BL
AT5G17800	MYB56	8	0	8	0	0	0.00387597	0	0.00387597	0	2.35536e-07	0.0258677	0.000362026	-0.164692	3.48421	3	0	-0.623177	0.5	Peripheral	Maturation_Atrichoblast_BRZ_0_5_BL
AT1G10120	BHLH74	11	0	11	0	0	0.00532946	0	0.00532946	0	2.3588e-07	0.0532149	0.000362026	-0.164692	3.48421	15	1	-0.345111	0.429752	Peripheral	Maturation_Atrichoblast_BRZ_0_5_BL
AT5G52010	AT5G52010	1	0	1	0	0	0.000484496	0	0.000484496	0	2.34737e-07	0.0067843	0.000362026	-0.164692	3.48421	107	3	-0.779194	0	Ultra peripheral	Maturation_Atrichoblast_BRZ_0_5_BL
AT5G15160	PRE2	1	0	1	0	0	0.000484496	0	0.000484496	0	2.34737e-07	0.00707439	0.000362026	-0.164692	3.48421	108	1	-0.739041	0	Ultra peripheral	Maturation_Atrichoblast_BRZ_0_5_BL
AT3G58780	SHP1	9	0	9	0	0	0.00436047	0	0.00436047	0	2.3565e-07	0.0228149	0.000362026	-0.164692	3.48421	15	1	-0.570214	0.641975	Connector	Maturation_Atrichoblast_BRZ_0_5_BL
AT1G31320	LBD4	6	0	6	0	0	0.00290698	0	0.00290698	0	2.35307e-07	0.0132702	0.000362026	-0.164692	3.48421	109	0	-0.56232	0.277778	Peripheral	Maturation_Atrichoblast_BRZ_0_5_BL
AT1G05230	HDG2	5	0	5	0	0	0.00242248	0	0.00242248	0	2.35193e-07	0.0208951	0.000362026	-0.164692	3.48421	1	3	-0.488437	0.32	Peripheral	Maturation_Atrichoblast_BRZ_0_5_BL
AT3G54340	AP3	27	0	27	0	0	0.0130814	0	0.0130814	0	2.37733e-07	0.113644	0.000362026	-0.164692	3.48421	3	0	-0.13632	0.592593	Peripheral	Maturation_Atrichoblast_BRZ_0_5_BL
AT1G22985	ERF069	20	13	7	0.231579	0.237104	0.00968992	0.00629845	0.00339147	300	2.37034e-07	0.0516208	0.000456048	-0.164692	3.48421	22	3	1.06227	0	Ultra peripheral	Maturation_Atrichoblast_BRZ_0_5_BL
AT4G01720	WRKY47	9	0	9	0	0	0.00436047	0	0.00436047	0	2.3565e-07	0.0339107	0.000362026	-0.164692	3.48421	6	3	-0.391518	0.592593	Peripheral	Maturation_Atrichoblast_BRZ_0_5_BL
AT3G49690	RAX3	3	0	3	0	0	0.00145349	0	0.00145349	0	2.34964e-07	0.0071918	0.000362026	-0.164692	3.48421	110	0	-0.744891	0.444444	Peripheral	Maturation_Atrichoblast_BRZ_0_5_BL
AT5G53980	ATHB-52	10	0	10	0	0	0.00484496	0	0.00484496	0	2.35765e-07	0.0383064	0.000362026	-0.164692	3.48421	11	3	-0.488437	0.66	Connector	Maturation_Atrichoblast_BRZ_0_5_BL
AT2G20880	ERF053	43	12	31	0.120709	0.127499	0.0208333	0.00581395	0.0150194	8232	3.63012e-07	0.0670447	0.000475937	-0.164692	3.48421	18	3	2.70989	0.214286	Connector Hub	Maturation_Atrichoblast_BRZ_0_5_BL
AT2G23380	CLF	6	0	6	0	0	0.00290698	0	0.00290698	0	2.35307e-07	0.0177085	0.000362026	-0.164692	3.48421	3	3	-0.585356	0.611111	Peripheral	Maturation_Atrichoblast_BRZ_0_5_BL
AT1G26260	BHLH76	16	0	16	0	0	0.00775194	0	0.00775194	0	2.36456e-07	0.0415186	0.000362026	-0.164692	3.48421	11	1	-0.345111	0.617188	Peripheral	Maturation_Atrichoblast_BRZ_0_5_BL
AT3G46640	PCL1	2	0	2	0	0	0.000968992	0	0.000968992	0	2.3485e-07	0.00645444	0.000362026	-0.164692	3.48421	111	0	-0.744891	0	Ultra peripheral	Maturation_Atrichoblast_BRZ_0_5_BL
AT4G00270	GEBP	4	0	4	0	0	0.00193798	0	0.00193798	0	2.35078e-07	0.0186009	0.000362026	-0.164692	3.48421	9	0	-0.744891	0.5	Peripheral	Maturation_Atrichoblast_BRZ_0_5_BL
AT3G59060	PIF5	9	0	9	0	0	0.00436047	0	0.00436047	0	2.3565e-07	0.0342948	0.000362026	-0.164692	3.48421	112	3	-0.391518	0.567901	Peripheral	Maturation_Atrichoblast_BRZ_0_5_BL
AT2G33550	ASR3	8	0	8	0	0	0.00387597	0	0.00387597	0	2.35536e-07	0.0332857	0.000362026	-0.164692	3.48421	3	1	-0.513938	0.53125	Peripheral	Maturation_Atrichoblast_BRZ_0_5_BL
AT5G11510	MYB3R4	21	0	21	0	0	0.0101744	0	0.0101744	0	2.37034e-07	0.0496095	0.000362026	-0.164692	3.48421	40	3	0.0930778	0.634921	Connector	Maturation_Atrichoblast_BRZ_0_5_BL
AT2G31070	TCP10	7	0	7	0	0	0.00339147	0	0.00339147	0	2.35421e-07	0.022252	0.000362026	-0.164692	3.48421	45	1	-0.457662	0.244898	Peripheral	Maturation_Atrichoblast_BRZ_0_5_BL
AT3G05860	AT3G05860	10	0	10	0	0	0.00484496	0	0.00484496	0	2.35765e-07	0.0631194	0.000362026	-0.164692	3.48421	6	1	-0.23256	0	Ultra peripheral	Maturation_Atrichoblast_BRZ_0_5_BL
AT1G32150	BZIP68	10	0	10	0	0	0.00484496	0	0.00484496	0	2.35765e-07	0.0229976	0.000362026	-0.164692	3.48421	6	3	-0.391518	0.62	Peripheral	Maturation_Atrichoblast_BRZ_0_5_BL
AT1G15720	TRFL5	7	0	7	0	0	0.00339147	0	0.00339147	0	2.35421e-07	0.0194484	0.000362026	-0.164692	3.48421	22	3	-0.488437	0.571429	Peripheral	Maturation_Atrichoblast_BRZ_0_5_BL
AT5G47370	HAT2	12	0	12	0	0	0.00581395	0	0.00581395	0	3.63284e-07	0.054916	0.000362026	-0.164692	3.48421	10	0	-0.379748	0.486111	Peripheral	Maturation_Atrichoblast_BRZ_0_5_BL
AT3G50750	BEH1	1	0	1	0	0	0.000484496	0	0.000484496	0	2.34737e-07	0.000990988	0.000362026	-0.164692	3.48421	113	3	-0.779194	0	Ultra peripheral	Maturation_Atrichoblast_BRZ_0_5_BL
AT3G03660	WOX11	3	0	3	0	0	0.00145349	0	0.00145349	0	2.34964e-07	0.00875701	0.000362026	-0.164692	3.48421	114	0	-0.744891	0.444444	Peripheral	Maturation_Atrichoblast_BRZ_0_5_BL
AT1G54830	NFYC3	4	0	4	0	0	0.00193798	0	0.00193798	0	2.35078e-07	0.0218014	0.000362026	-0.164692	3.48421	61	1	-0.626489	0.375	Peripheral	Maturation_Atrichoblast_BRZ_0_5_BL
AT1G10480	ZFP5	14	0	14	0	0	0.00678295	0	0.00678295	0	2.36225e-07	0.0768113	0.000362026	-0.164692	3.48421	15	1	-0.00745738	0	Ultra peripheral	Maturation_Atrichoblast_BRZ_0_5_BL
AT4G25470	DREB1C	16	0	16	0	0	0.00775194	0	0.00775194	0	2.36456e-07	0.044167	0.000362026	-0.164692	3.48421	15	1	-0.176284	0.476562	Peripheral	Maturation_Atrichoblast_BRZ_0_5_BL
AT4G35270	NLP2	3	0	3	0	0	0.00145349	0	0.00145349	0	2.34964e-07	0.00982608	0.000362026	-0.164692	3.48421	115	0	-0.744891	0.444444	Peripheral	Maturation_Atrichoblast_BRZ_0_5_BL
AT3G57480	SAP13	3	0	3	0	0	0.00145349	0	0.00145349	0	2.34964e-07	0.00795219	0.000362026	-0.164692	3.48421	116	3	-0.682275	0.444444	Peripheral	Maturation_Atrichoblast_BRZ_0_5_BL
AT2G37430	ZAT11	19	0	19	0.0292398	0.0265727	0.00920543	0	0.00920543	0	3.63284e-07	0.0748494	0.000362026	-0.164692	3.48421	4	1	-0.288836	0.637119	Connector	Maturation_Atrichoblast_BRZ_0_5_BL
AT1G55520	TBP2	17	0	17	0.0147059	0.0139497	0.00823643	0	0.00823643	0	3.63829e-07	0.0420178	0.000362026	-0.164692	3.48421	10	3	-0.0038413	0.602076	Peripheral	Maturation_Atrichoblast_BRZ_0_5_BL
AT3G28730	SSRP1	11	0	11	0	0	0.00532946	0	0.00532946	0	2.3588e-07	0.0316292	0.000362026	-0.164692	3.48421	7	3	-0.197679	0.46281	Peripheral	Maturation_Atrichoblast_BRZ_0_5_BL
AT5G17810	WOX12	6	0	6	0	0	0.00290698	0	0.00290698	0	2.35307e-07	0.014317	0.000362026	-0.164692	3.48421	3	0	-0.684034	0.611111	Peripheral	Maturation_Atrichoblast_BRZ_0_5_BL
AT3G11260	WOX5	20	0	20	0	0	0.00968992	0	0.00968992	0	2.36919e-07	0.0557893	0.000362026	-0.164692	3.48421	3	0	0.0462514	0.375	Peripheral	Maturation_Atrichoblast_BRZ_0_5_BL
AT2G42280	AT2G42280	17	0	17	0.0220588	0.0208798	0.00823643	0	0.00823643	0	3.6383e-07	0.0408162	0.000362026	-0.164692	3.48421	18	1	-0.23256	0.567474	Peripheral	Maturation_Atrichoblast_BRZ_0_5_BL
AT2G31230	ERF15	11	0	11	0	0	0.00532946	0	0.00532946	0	2.3588e-07	0.0560267	0.000362026	-0.164692	3.48421	6	1	-0.401387	0.545455	Peripheral	Maturation_Atrichoblast_BRZ_0_5_BL
AT5G44190	GLK2	3	0	3	0	0	0.00145349	0	0.00145349	0	2.34964e-07	0.00565974	0.000362026	-0.164692	3.48421	37	0	-0.684034	0	Ultra peripheral	Maturation_Atrichoblast_BRZ_0_5_BL
AT1G68810	BHLH30	20	0	20	0	0	0.00968992	0	0.00968992	0	2.36919e-07	0.0600047	0.000362026	-0.164692	3.48421	117	1	-0.063733	0.505	Peripheral	Maturation_Atrichoblast_BRZ_0_5_BL
AT1G69490	NAC029	5	0	5	0	0	0.00242248	0	0.00242248	0	2.35193e-07	0.0207865	0.000362026	-0.164692	3.48421	1	0	-0.56232	0	Ultra peripheral	Maturation_Atrichoblast_BRZ_0_5_BL
AT5G02470	DPA	7	0	7	0	0	0.00339147	0	0.00339147	0	2.35421e-07	0.0192136	0.000362026	-0.164692	3.48421	3	1	-0.570214	0.612245	Peripheral	Maturation_Atrichoblast_BRZ_0_5_BL
AT1G76580	AT1G76580	8	0	8	0	0	0.00387597	0	0.00387597	0	2.35536e-07	0.0185045	0.000362026	-0.164692	3.48421	13	3	-0.391518	0.53125	Peripheral	Maturation_Atrichoblast_BRZ_0_5_BL
AT1G73730	EIL3	14	0	14	0.021978	0.0204069	0.00678295	0	0.00678295	0	3.72505e-07	0.0264861	0.000362026	-0.164692	3.48421	27	3	0.189997	0.336735	Peripheral	Maturation_Atrichoblast_BRZ_0_5_BL
AT2G30130	LBD12	29	20	9	0.0344828	0.032903	0.0140504	0.00968992	0.00436047	1258	2.3565e-07	0.0834202	0.000848262	-0.164692	3.48421	22	3	1.35303	0.349584	Peripheral	Maturation_Atrichoblast_BRZ_0_5_BL
AT3G48430	REF6	15	0	15	0	0	0.00726744	0	0.00726744	0	2.3634e-07	0.0610061	0.000362026	-0.164692	3.48421	13	0	-0.258034	0.506667	Peripheral	Maturation_Atrichoblast_BRZ_0_5_BL
AT3G61150	HDG1	3	0	3	0	0	0.00145349	0	0.00145349	0	2.34964e-07	0.0145591	0.000362026	-0.164692	3.48421	15	0	-0.744891	0.444444	Peripheral	Maturation_Atrichoblast_BRZ_0_5_BL
AT1G64530	NLP6	12	0	12	0.136364	0.138197	0.00581395	0	0.00581395	0	3.63285e-07	0.0502247	0.000362026	-0.164692	3.48421	10	0	-0.501463	0.569444	Peripheral	Maturation_Atrichoblast_BRZ_0_5_BL
AT5G67450	AZF1	12	0	12	0	0	0.00581395	0	0.00581395	0	2.35995e-07	0.027202	0.000362026	-0.164692	3.48421	118	1	-0.23256	0.291667	Peripheral	Maturation_Atrichoblast_BRZ_0_5_BL
AT3G25990	GT-4	12	0	12	0	0	0.00581395	0	0.00581395	0	2.35995e-07	0.0260326	0.000362026	-0.164692	3.48421	26	3	-0.197679	0.541667	Peripheral	Maturation_Atrichoblast_BRZ_0_5_BL
AT1G49720	ABF1	5	0	5	0	0	0.00242248	0	0.00242248	0	2.35193e-07	0.0327505	0.000362026	-0.164692	3.48421	13	1	-0.626489	0.48	Peripheral	Maturation_Atrichoblast_BRZ_0_5_BL
AT2G40620	BZIP18	8	1	7	0.0357143	0.0317	0.00387597	0.000484496	0.00339147	69	3.63283e-07	0.0394293	0.000364514	-0.164692	3.48421	10	3	-0.391518	0.53125	Peripheral	Maturation_Atrichoblast_BRZ_0_5_BL
AT2G41690	HSFB3	12	0	12	0	0	0.00581395	0	0.00581395	0	2.35995e-07	0.0314708	0.000362026	-0.164692	3.48421	15	1	-0.345111	0.486111	Peripheral	Maturation_Atrichoblast_BRZ_0_5_BL
AT1G16530	LBD3	8	0	8	0	0	0.00387597	0	0.00387597	0	2.35536e-07	0.0121658	0.000362026	-0.164692	3.48421	119	1	-0.401387	0.21875	Peripheral	Maturation_Atrichoblast_BRZ_0_5_BL
AT2G04880	WRKY1	18	0	18	0	0	0.00872093	0	0.00872093	0	2.36687e-07	0.0716266	0.000362026	-0.164692	3.48421	3	0	-0.379748	0.592593	Peripheral	Maturation_Atrichoblast_BRZ_0_5_BL
AT1G20640	NLP4	7	0	7	0	0	0.00339147	0	0.00339147	0	2.35421e-07	0.0159953	0.000362026	-0.164692	3.48421	6	0	-0.684034	0.612245	Peripheral	Maturation_Atrichoblast_BRZ_0_5_BL
AT3G04070	NAC047	15	0	15	0	0	0.00726744	0	0.00726744	0	2.3634e-07	0.0214527	0.000362026	-0.164692	3.48421	56	3	0.0930778	0.497778	Peripheral	Maturation_Atrichoblast_BRZ_0_5_BL
AT1G30500	NFYA7	1	0	1	0	0	0.000484496	0	0.000484496	0	2.34737e-07	0.00233415	0.000362026	-0.164692	3.48421	120	1	-0.739041	0	Ultra peripheral	Maturation_Atrichoblast_BRZ_0_5_BL
AT3G23210	BHLH34	9	0	9	0	0	0.00436047	0	0.00436047	0	2.3565e-07	0.0364153	0.000362026	-0.164692	3.48421	14	1	-0.513938	0.567901	Peripheral	Maturation_Atrichoblast_BRZ_0_5_BL
AT4G31550	WRKY11	6	0	6	0	0	0.00290698	0	0.00290698	0	2.35307e-07	0.0270996	0.000362026	-0.164692	3.48421	3	1	-0.457662	0	Ultra peripheral	Maturation_Atrichoblast_BRZ_0_5_BL
AT3G46080	ZAT8	7	4	3	0.285714	0.287863	0.00339147	0.00193798	0.00145349	11	2.35536e-07	0.0237774	0.000386656	-0.164692	3.48421	1	3	-0.488437	0.571429	Peripheral	Maturation_Atrichoblast_BRZ_0_5_BL
AT1G28470	NAC010	10	0	10	0	0	0.00484496	0	0.00484496	0	2.35765e-07	0.030821	0.000362026	-0.164692	3.48421	9	0	-0.56232	0.62	Connector	Maturation_Atrichoblast_BRZ_0_5_BL
AT1G78600	LZF1	3	1	2	0	0	0.00145349	0.000484496	0.000968992	2	2.3485e-07	0.00693883	0.0003666	-0.164692	3.48421	18	4	-1.03078	0.666667	Connector	Maturation_Atrichoblast_BRZ_0_5_BL
AT4G01120	GBF2	2	0	2	0	0	0.000968992	0	0.000968992	0	2.3485e-07	0.00620367	0.000362026	-0.164692	3.48421	121	3	-0.779194	0.5	Peripheral	Maturation_Atrichoblast_BRZ_0_5_BL
AT5G45300	BMY2	3	0	3	0	0	0.00145349	0	0.00145349	0	2.34964e-07	0.00543499	0.000362026	-0.164692	3.48421	122	3	-0.682275	0.444444	Peripheral	Maturation_Atrichoblast_BRZ_0_5_BL
AT1G58220	AT1G58220	1	0	1	0	0	0.000484496	0	0.000484496	0	2.34737e-07	0.00533614	0.000362026	-0.164692	3.48421	123	1	-0.739041	0	Ultra peripheral	Maturation_Atrichoblast_BRZ_0_5_BL
AT5G63090	LOB	8	0	8	0.0357143	0.0323717	0.00387597	0	0.00387597	0	3.63555e-07	0.0244839	0.000362026	-0.164692	3.48421	10	0	-0.623177	0.59375	Peripheral	Maturation_Atrichoblast_BRZ_0_5_BL
AT3G10500	NAC053	20	0	20	0.0157895	0.0141038	0.00968992	0	0.00968992	0	3.63283e-07	0.0541394	0.000362026	-0.164692	3.48421	18	3	0.383835	0.515	Peripheral	Maturation_Atrichoblast_BRZ_0_5_BL
AT1G68130	IDD14	4	0	4	0	0	0.00193798	0	0.00193798	0	2.35078e-07	0.0120145	0.000362026	-0.164692	3.48421	3	1	-0.682765	0.625	Connector	Maturation_Atrichoblast_BRZ_0_5_BL
AT3G49760	AtbZIP5	9	0	9	0	0	0.00436047	0	0.00436047	0	2.3565e-07	0.0379123	0.000362026	-0.164692	3.48421	6	1	-0.288836	0	Ultra peripheral	Maturation_Atrichoblast_BRZ_0_5_BL
AT1G77570	AT1G77570	2	0	2	0	0	0.000968992	0	0.000968992	0	2.3485e-07	0.00757677	0.000362026	-0.164692	3.48421	124	0	-0.805748	0.5	Peripheral	Maturation_Atrichoblast_BRZ_0_5_BL
AT2G43500	AT2G43500	8	0	8	0	0	0.00387597	0	0.00387597	0	2.35536e-07	0.0201684	0.000362026	-0.164692	3.48421	6	3	-0.488437	0.5	Peripheral	Maturation_Atrichoblast_BRZ_0_5_BL
AT4G17570	GATA26	5	0	5	0	0	0.00242248	0	0.00242248	0	2.35193e-07	0.0155204	0.000362026	-0.164692	3.48421	9	1	-0.626489	0.48	Peripheral	Maturation_Atrichoblast_BRZ_0_5_BL
AT2G03470	AT2G03470	2	0	2	0	0	0.000968992	0	0.000968992	0	2.3485e-07	0.00905472	0.000362026	-0.164692	3.48421	125	1	-0.682765	0	Ultra peripheral	Maturation_Atrichoblast_BRZ_0_5_BL
AT5G07580	ERF106	8	0	8	0	0	0.00387597	0	0.00387597	0	2.37733e-07	0.0170442	0.000362026	-0.164692	3.48421	62	1	-0.401387	0.21875	Peripheral	Maturation_Atrichoblast_BRZ_0_5_BL
AT1G14600	AT1G14600	4	0	4	0	0	0.00193798	0	0.00193798	0	2.35078e-07	0.00452527	0.000362026	-0.164692	3.48421	126	4	1.03078	0.375	Peripheral	Maturation_Atrichoblast_BRZ_0_5_BL
AT3G56850	DPBF3	3	0	3	0	0	0.00145349	0	0.00145349	0	2.34964e-07	0.00821106	0.000362026	-0.164692	3.48421	127	3	-0.585356	0	Ultra peripheral	Maturation_Atrichoblast_BRZ_0_5_BL
AT5G44180	RLT2	5	0	5	0	0	0.00242248	0	0.00242248	0	2.35193e-07	0.00988507	0.000362026	-0.164692	3.48421	14	3	-0.682275	0.64	Connector	Maturation_Atrichoblast_BRZ_0_5_BL
AT4G28140	ERF054	7	0	7	0	0	0.00339147	0	0.00339147	0	2.35421e-07	0.0150783	0.000362026	-0.164692	3.48421	22	3	-0.585356	0.612245	Peripheral	Maturation_Atrichoblast_BRZ_0_5_BL
AT5G46590	anac096	9	0	9	0	0	0.00436047	0	0.00436047	0	2.3565e-07	0.0365261	0.000362026	-0.164692	3.48421	3	0	-0.501463	0.493827	Peripheral	Maturation_Atrichoblast_BRZ_0_5_BL
AT3G11020	DREB2B	1	0	1	0	0	0.000484496	0	0.000484496	0	2.34737e-07	0.0043589	0.000362026	-0.164692	3.48421	128	3	-0.779194	0	Ultra peripheral	Maturation_Atrichoblast_BRZ_0_5_BL
AT3G06380	TULP9	3	0	3	0	0	0.00145349	0	0.00145349	0	2.34964e-07	0.00464925	0.000362026	-0.164692	3.48421	129	3	-0.682275	0.444444	Peripheral	Maturation_Atrichoblast_BRZ_0_5_BL
AT4G39410	WRKY13	6	0	6	0	0	0.00290698	0	0.00290698	0	2.35307e-07	0.0239155	0.000362026	-0.164692	3.48421	15	1	-0.513938	0.277778	Peripheral	Maturation_Atrichoblast_BRZ_0_5_BL
AT4G18020	APRR2	4	0	4	0	0	0.00193798	0	0.00193798	0	2.35078e-07	0.0159253	0.000362026	-0.164692	3.48421	15	1	-0.570214	0	Ultra peripheral	Maturation_Atrichoblast_BRZ_0_5_BL
AT4G29930	BHLH27	4	0	4	0	0	0.00193798	0	0.00193798	0	2.35078e-07	0.00461442	0.000362026	-0.164692	3.48421	130	1	-0.626489	0.375	Peripheral	Maturation_Atrichoblast_BRZ_0_5_BL
AT1G29950	BHLH144	2	0	2	0	0	0.000968992	0	0.000968992	0	2.3485e-07	0.00510614	0.000362026	-0.164692	3.48421	131	3	-0.779194	0.5	Peripheral	Maturation_Atrichoblast_BRZ_0_5_BL
AT4G30935	WRKY32	15	0	15	0	0	0.00726744	0	0.00726744	0	2.3634e-07	0.0477254	0.000362026	-0.164692	3.48421	11	0	-0.440605	0.64	Connector	Maturation_Atrichoblast_BRZ_0_5_BL
AT2G37060	NFYB8	6	0	6	0	0	0.00290698	0	0.00290698	0	2.35307e-07	0.0175663	0.000362026	-0.164692	3.48421	6	1	-0.457662	0	Ultra peripheral	Maturation_Atrichoblast_BRZ_0_5_BL
AT1G07640	OBP2	24	0	24	0	0	0.0116279	0	0.0116279	0	2.37383e-07	0.0667711	0.000362026	-0.164692	3.48421	6	0	-0.0146057	0.559028	Peripheral	Maturation_Atrichoblast_BRZ_0_5_BL
AT1G68840	RAV2	6	0	6	0	0	0.00290698	0	0.00290698	0	2.35307e-07	0.0177534	0.000362026	-0.164692	3.48421	3	0	-0.623177	0.5	Peripheral	Maturation_Atrichoblast_BRZ_0_5_BL
AT5G64060	anac103	7	0	7	0	0	0.00339147	0	0.00339147	0	2.35421e-07	0.0171103	0.000362026	-0.164692	3.48421	132	3	-0.391518	0.44898	Peripheral	Maturation_Atrichoblast_BRZ_0_5_BL
AT3G10490	ANAC052	3	0	3	0	0	0.00145349	0	0.00145349	0	2.34964e-07	0.00428293	0.000362026	-0.164692	3.48421	133	1	-0.682765	0.444444	Peripheral	Maturation_Atrichoblast_BRZ_0_5_BL
AT4G36730	GBF1	3	0	3	0	0	0.00145349	0	0.00145349	0	2.34964e-07	0.0209277	0.000362026	-0.164692	3.48421	7	3	-0.682275	0.444444	Peripheral	Maturation_Atrichoblast_BRZ_0_5_BL
AT1G28310	AT1G28310	14	0	14	0	0	0.00678295	0	0.00678295	0	2.36225e-07	0.0531322	0.000362026	-0.164692	3.48421	15	1	-0.401387	0.602041	Peripheral	Maturation_Atrichoblast_BRZ_0_5_BL
AT3G12730	PHL12	6	0	6	0	0	0.00290698	0	0.00290698	0	2.35307e-07	0.0240847	0.000362026	-0.164692	3.48421	9	1	-0.513938	0.277778	Peripheral	Maturation_Atrichoblast_BRZ_0_5_BL
AT3G16350	AT3G16350	9	0	9	0	0	0.00436047	0	0.00436047	0	2.37034e-07	0.0365187	0.000362026	-0.164692	3.48421	15	1	-0.513938	0.592593	Peripheral	Maturation_Atrichoblast_BRZ_0_5_BL
AT3G24050	GATA1	12	0	12	0	0	0.00581395	0	0.00581395	0	2.35995e-07	0.0397292	0.000362026	-0.164692	3.48421	11	0	-0.501463	0.611111	Peripheral	Maturation_Atrichoblast_BRZ_0_5_BL
AT5G38860	BIM3	7	0	7	0	0	0.00339147	0	0.00339147	0	2.35421e-07	0.0239761	0.000362026	-0.164692	3.48421	3	3	-0.488437	0.489796	Peripheral	Maturation_Atrichoblast_BRZ_0_5_BL
AT2G47190	ATMYB2	8	0	8	0	0	0.00387597	0	0.00387597	0	2.35536e-07	0.0193377	0.000362026	-0.164692	3.48421	20	3	-0.585356	0.65625	Connector	Maturation_Atrichoblast_BRZ_0_5_BL
AT2G41070	EEL	7	0	7	0	0	0.00339147	0	0.00339147	0	2.35421e-07	0.0155538	0.000362026	-0.164692	3.48421	3	3	-0.197679	0	Ultra peripheral	Maturation_Atrichoblast_BRZ_0_5_BL
AT1G27370	SPL10	5	0	5	0	0	0.00242248	0	0.00242248	0	2.35193e-07	0.0096665	0.000362026	-0.164692	3.48421	57	1	-0.570214	0.32	Peripheral	Maturation_Atrichoblast_BRZ_0_5_BL
AT5G45260	RRS1	3	0	3	0	0	0.00145349	0	0.00145349	0	2.34964e-07	0.00469564	0.000362026	-0.164692	3.48421	36	3	-0.779194	0.666667	Connector	Maturation_Atrichoblast_BRZ_0_5_BL
AT4G34990	MYB32	3	0	3	0	0	0.00145349	0	0.00145349	0	2.34964e-07	0.0128414	0.000362026	-0.164692	3.48421	6	3	-0.682275	0.444444	Peripheral	Maturation_Atrichoblast_BRZ_0_5_BL
AT5G07680	NAC079	6	0	6	0	0	0.00290698	0	0.00290698	0	2.35307e-07	0.023456	0.000362026	-0.164692	3.48421	44	2	0	0.722222	Connector	Maturation_Atrichoblast_BRZ_0_5_BL
AT3G13810	AtIDD11	15	0	15	0.0190476	0.0186927	0.00726744	0	0.00726744	0	3.63557e-07	0.059878	0.000362026	-0.164692	3.48421	10	0	-0.379748	0.497778	Peripheral	Maturation_Atrichoblast_BRZ_0_5_BL
AT3G13350	HMGB10	1	0	1	0	0	0.000484496	0	0.000484496	0	2.34737e-07	0.00608985	0.000362026	-0.164692	3.48421	134	0	-0.805748	0	Ultra peripheral	Maturation_Atrichoblast_BRZ_0_5_BL
AT2G42400	VOZ2	2	0	2	0	0	0.000968992	0	0.000968992	0	2.3485e-07	0.00459247	0.000362026	-0.164692	3.48421	135	0	-0.805748	0.5	Peripheral	Maturation_Atrichoblast_BRZ_0_5_BL
AT4G00150	SCL6	3	0	3	0	0	0.00145349	0	0.00145349	0	2.34964e-07	0.0187918	0.000362026	-0.164692	3.48421	15	1	-0.626489	0	Ultra peripheral	Maturation_Atrichoblast_BRZ_0_5_BL
AT5G18090	AT5G18090	1	0	1	0	0	0.000484496	0	0.000484496	0	2.34737e-07	0.00106672	0.000362026	-0.164692	3.48421	136	3	-0.779194	0	Ultra peripheral	Maturation_Atrichoblast_BRZ_0_5_BL
AT3G21890	MIP1B	6	0	6	0	0	0.00290698	0	0.00290698	0	2.35307e-07	0.0240922	0.000362026	-0.164692	3.48421	7	1	-0.513938	0.277778	Peripheral	Maturation_Atrichoblast_BRZ_0_5_BL
AT4G24020	NLP7	9	0	9	0	0	0.00436047	0	0.00436047	0	3.64376e-07	0.0177669	0.000362026	-0.164692	3.48421	48	3	-0.294599	0.444444	Peripheral	Maturation_Atrichoblast_BRZ_0_5_BL
AT3G11200	AL2	3	2	1	0	0	0.00145349	0.000968992	0.000484496	2	2.34737e-07	0.00646291	0.000369356	-0.164692	3.48421	137	3	-0.682275	0.444444	Peripheral	Maturation_Atrichoblast_BRZ_0_5_BL
AT1G01260	BHLH13	1	0	1	0	0	0.000484496	0	0.000484496	0	2.34737e-07	0.00415085	0.000362026	-0.164692	3.48421	138	3	-0.779194	0	Ultra peripheral	Maturation_Atrichoblast_BRZ_0_5_BL
AT5G16560	KAN1	12	0	12	0	0	0.00581395	0	0.00581395	0	2.35995e-07	0.0319393	0.000362026	-0.164692	3.48421	22	3	-0.197679	0.569444	Peripheral	Maturation_Atrichoblast_BRZ_0_5_BL
AT3G18100	MYB4R1	1	0	1	0	0	0.000484496	0	0.000484496	0	2.34737e-07	0.000340297	0.000362026	-0.164692	3.48421	139	3	-0.779194	0	Ultra peripheral	Maturation_Atrichoblast_BRZ_0_5_BL
AT2G46830	CCA1	1	0	1	0	0	0.000484496	0	0.000484496	0	2.34737e-07	0.00318275	0.000362026	-0.164692	3.48421	140	3	-0.779194	0	Ultra peripheral	Maturation_Atrichoblast_BRZ_0_5_BL
AT1G68200	AT1G68200	3	0	3	0	0	0.00145349	0	0.00145349	0	2.34964e-07	0.00652981	0.000362026	-0.164692	3.48421	33	3	-0.682275	0.444444	Peripheral	Maturation_Atrichoblast_BRZ_0_5_BL
AT2G47260	WRKY23	4	0	4	0	0	0.00193798	0	0.00193798	0	2.35078e-07	0.0152242	0.000362026	-0.164692	3.48421	3	0	-0.623177	0	Ultra peripheral	Maturation_Atrichoblast_BRZ_0_5_BL
AT3G47500	CDF3	10	0	10	0	0	0.00484496	0	0.00484496	0	2.35765e-07	0.0419465	0.000362026	-0.164692	3.48421	22	0	-0.623177	0.64	Connector	Maturation_Atrichoblast_BRZ_0_5_BL
AT4G18450	ERF091	6	0	6	0	0	0.00290698	0	0.00290698	0	2.35307e-07	0.0161826	0.000362026	-0.164692	3.48421	15	1	-0.570214	0.5	Peripheral	Maturation_Atrichoblast_BRZ_0_5_BL
AT1G76880	AT1G76880	2	0	2	0	0	0.000968992	0	0.000968992	0	2.3485e-07	0.00683507	0.000362026	-0.164692	3.48421	141	3	-0.779194	0.5	Peripheral	Maturation_Atrichoblast_BRZ_0_5_BL
AT1G05380	AT1G05380	2	0	2	0	0	0.000968992	0	0.000968992	0	2.3485e-07	0.00860733	0.000362026	-0.164692	3.48421	142	0	-0.744891	0	Ultra peripheral	Maturation_Atrichoblast_BRZ_0_5_BL
AT1G49130	AT1G49130	1	0	1	0	0	0.000484496	0	0.000484496	0	2.34737e-07	0.000982358	0.000362026	-0.164692	3.48421	143	0	-0.805748	0	Ultra peripheral	Maturation_Atrichoblast_BRZ_0_5_BL
AT4G21550	VAL3	3	0	3	0	0	0.00145349	0	0.00145349	0	2.34964e-07	0.00956491	0.000362026	-0.164692	3.48421	144	1	-0.626489	0	Ultra peripheral	Maturation_Atrichoblast_BRZ_0_5_BL
AT5G16540	ZFN3	4	0	4	0	0	0.00193798	0	0.00193798	0	3.6383e-07	0.00839375	0.000362026	-0.164692	3.48421	145	0	-0.623177	0	Ultra peripheral	Maturation_Atrichoblast_BRZ_0_5_BL
AT2G40750	WRKY54	5	0	5	0	0	0.00242248	0	0.00242248	0	2.35193e-07	0.0259469	0.000362026	-0.164692	3.48421	13	1	-0.570214	0.32	Peripheral	Maturation_Atrichoblast_BRZ_0_5_BL
AT5G17260	NAC086	9	0	9	0	0	0.00436047	0	0.00436047	0	2.3565e-07	0.0307699	0.000362026	-0.164692	3.48421	7	1	-0.513938	0.592593	Peripheral	Maturation_Atrichoblast_BRZ_0_5_BL
AT5G42780	ZHD13	1	0	1	0	0	0.000484496	0	0.000484496	0	2.34737e-07	0.00370266	0.000362026	-0.164692	3.48421	146	0	-0.805748	0	Ultra peripheral	Maturation_Atrichoblast_BRZ_0_5_BL
AT5G51870	AGL71	3	0	3	0	0	0.00145349	0	0.00145349	0	2.34964e-07	0.00916047	0.000362026	-0.164692	3.48421	31	0	-0.744891	0.444444	Peripheral	Maturation_Atrichoblast_BRZ_0_5_BL
AT1G55110	IDD7	2	0	2	0	0	0.000968992	0	0.000968992	0	2.3485e-07	0.00754133	0.000362026	-0.164692	3.48421	147	3	-0.779194	0.5	Peripheral	Maturation_Atrichoblast_BRZ_0_5_BL
AT5G61270	BHLH72	6	0	6	0	0	0.00290698	0	0.00290698	0	2.35307e-07	0.00711341	0.000362026	-0.164692	3.48421	60	3	-0.391518	0.277778	Peripheral	Maturation_Atrichoblast_BRZ_0_5_BL
AT1G66550	WRKY67	10	0	10	0	0	0.00484496	0	0.00484496	0	2.35765e-07	0.0302412	0.000362026	-0.164692	3.48421	15	1	-0.345111	0.34	Peripheral	Maturation_Atrichoblast_BRZ_0_5_BL
AT5G03790	ATHB-51	6	0	6	0	0	0.00290698	0	0.00290698	0	2.35307e-07	0.0214214	0.000362026	-0.164692	3.48421	148	3	-0.585356	0.611111	Peripheral	Maturation_Atrichoblast_BRZ_0_5_BL
AT5G26210	AL4	2	0	2	0	0	0.000968992	0	0.000968992	0	2.3485e-07	0.00529868	0.000362026	-0.164692	3.48421	149	0	-0.805748	0.5	Peripheral	Maturation_Atrichoblast_BRZ_0_5_BL
AT1G69170	SPL6	2	0	2	0	0	0.000968992	0	0.000968992	0	2.3485e-07	0.00464053	0.000362026	-0.164692	3.48421	150	0	-0.805748	0.5	Peripheral	Maturation_Atrichoblast_BRZ_0_5_BL
AT3G01220	ATHB-20	6	0	6	0	0	0.00290698	0	0.00290698	0	2.35307e-07	0.0333173	0.000362026	-0.164692	3.48421	7	1	-0.626489	0.611111	Peripheral	Maturation_Atrichoblast_BRZ_0_5_BL
AT1G22190	RAP2-13	10	4	6	0.133333	0.131634	0.00484496	0.00193798	0.00290698	102	2.36687e-07	0.0309274	0.000384019	-0.164692	3.48421	22	3	-0.0038413	0.18	Peripheral	Maturation_Atrichoblast_BRZ_0_5_BL
AT5G40330	MYB23	3	2	1	0	0	0.00145349	0.000968992	0.000484496	1	2.34737e-07	0.00903043	0.000370888	-0.164692	3.48421	20	3	-0.682275	0.444444	Peripheral	Maturation_Atrichoblast_BRZ_0_5_BL
AT5G02460	DOF5.1	5	0	5	0	0	0.00242248	0	0.00242248	0	3.63284e-07	0.0321693	0.000362026	-0.164692	3.48421	10	3	-0.682275	0.64	Connector	Maturation_Atrichoblast_BRZ_0_5_BL
AT5G43170	AZF3	6	0	6	0	0	0.00290698	0	0.00290698	0	2.35307e-07	0.0161051	0.000362026	-0.164692	3.48421	15	1	-0.626489	0.611111	Peripheral	Maturation_Atrichoblast_BRZ_0_5_BL
AT4G18170	WRKY28	10	0	10	0	0	0.00484496	0	0.00484496	0	2.35765e-07	0.0366887	0.000362026	-0.164692	3.48421	6	1	-0.401387	0.46	Peripheral	Maturation_Atrichoblast_BRZ_0_5_BL
AT4G33880	BHLH85	5	0	5	0	0	0.00242248	0	0.00242248	0	2.35193e-07	0.0154177	0.000362026	-0.164692	3.48421	15	1	-0.513938	0	Ultra peripheral	Maturation_Atrichoblast_BRZ_0_5_BL
AT4G38900	AT4G38900	3	0	3	0	0	0.00145349	0	0.00145349	0	2.34964e-07	0.00549698	0.000362026	-0.164692	3.48421	47	3	-0.585356	0	Ultra peripheral	Maturation_Atrichoblast_BRZ_0_5_BL
AT2G22200	ERF056	8	0	8	0	0	0.00387597	0	0.00387597	0	2.35536e-07	0.0192134	0.000362026	-0.164692	3.48421	7	1	-0.513938	0.46875	Peripheral	Maturation_Atrichoblast_BRZ_0_5_BL
AT1G32240	KAN2	2	0	2	0	0	0.000968992	0	0.000968992	0	2.3485e-07	0.00889986	0.000362026	-0.164692	3.48421	151	0	-0.744891	0	Ultra peripheral	Maturation_Atrichoblast_BRZ_0_5_BL
AT1G01060	LHY	6	0	6	0	0	0.00290698	0	0.00290698	0	2.35307e-07	0.0151759	0.000362026	-0.164692	3.48421	7	1	-0.513938	0.277778	Peripheral	Maturation_Atrichoblast_BRZ_0_5_BL
AT1G28360	ERF12	1	0	1	0	0	0.000484496	0	0.000484496	0	2.34737e-07	0.00319132	0.000362026	-0.164692	3.48421	152	0	-0.805748	0	Ultra peripheral	Maturation_Atrichoblast_BRZ_0_5_BL
AT1G12630	ERF027	6	0	6	0	0	0.00290698	0	0.00290698	0	3.63283e-07	0.0303777	0.000362026	-0.164692	3.48421	10	1	-0.570214	0.5	Peripheral	Maturation_Atrichoblast_BRZ_0_5_BL
AT4G15090	FAR1	6	0	6	0	0	0.00290698	0	0.00290698	0	2.35307e-07	0.0156205	0.000362026	-0.164692	3.48421	3	4	1.03078	0.611111	Peripheral	Maturation_Atrichoblast_BRZ_0_5_BL
AT3G53680	AT3G53680	1	0	1	0	0	0.000484496	0	0.000484496	0	2.34737e-07	0.00413334	0.000362026	-0.164692	3.48421	153	3	-0.779194	0	Ultra peripheral	Maturation_Atrichoblast_BRZ_0_5_BL
AT1G14920	GAI	1	0	1	0	0	0.000484496	0	0.000484496	0	2.34737e-07	0.00103516	0.000362026	-0.164692	3.48421	154	0	-0.805748	0	Ultra peripheral	Maturation_Atrichoblast_BRZ_0_5_BL
AT5G48150	PAT1	1	0	1	0	0	0.000484496	0	0.000484496	0	2.34737e-07	0.000469251	0.000362026	-0.164692	3.48421	155	1	-0.739041	0	Ultra peripheral	Maturation_Atrichoblast_BRZ_0_5_BL
AT1G79430	APL	1	0	1	0	0	0.000484496	0	0.000484496	0	2.34737e-07	0.00489331	0.000362026	-0.164692	3.48421	156	0	-0.805748	0	Ultra peripheral	Maturation_Atrichoblast_BRZ_0_5_BL
AT3G54220	SCR	1	0	1	0	0	0.000484496	0	0.000484496	0	2.34737e-07	0.000847104	0.000362026	-0.164692	3.48421	157	3	-0.779194	0	Ultra peripheral	Maturation_Atrichoblast_BRZ_0_5_BL
AT2G47460	MYB12	1	0	1	0	0	0.000484496	0	0.000484496	0	2.34737e-07	0.0058348	0.000362026	-0.164692	3.48421	158	1	-0.739041	0	Ultra peripheral	Maturation_Atrichoblast_BRZ_0_5_BL
AT5G10510	AIL6	2	0	2	0	0	0.000968992	0	0.000968992	0	2.3485e-07	0.00720159	0.000362026	-0.164692	3.48421	159	1	-0.682765	0	Ultra peripheral	Maturation_Atrichoblast_BRZ_0_5_BL
AT2G42430	LBD16	4	0	4	0	0	0.00193798	0	0.00193798	0	2.35078e-07	0.0131905	0.000362026	-0.164692	3.48421	13	3	-0.682275	0.625	Connector	Maturation_Atrichoblast_BRZ_0_5_BL
AT4G35900	FD	4	0	4	0	0	0.00193798	0	0.00193798	0	2.35078e-07	0.0150244	0.000362026	-0.164692	3.48421	6	1	-0.682765	0.625	Connector	Maturation_Atrichoblast_BRZ_0_5_BL
AT3G07220	FHA2	6	0	6	0	0	0.00290698	0	0.00290698	0	2.35307e-07	0.00861763	0.000362026	-0.164692	3.48421	63	1	-0.457662	0	Ultra peripheral	Maturation_Atrichoblast_BRZ_0_5_BL
AT5G64220	CAMTA2	6	0	6	0	0	0.00290698	0	0.00290698	0	2.35307e-07	0.00592406	0.000362026	-0.164692	3.48421	14	3	-0.488437	0.5	Peripheral	Maturation_Atrichoblast_BRZ_0_5_BL
AT1G59750	ARF1	3	0	3	0	0	0.00145349	0	0.00145349	0	2.34964e-07	0.00232434	0.000362026	-0.164692	3.48421	39	3	-0.585356	0	Ultra peripheral	Maturation_Atrichoblast_BRZ_0_5_BL
AT1G66140	ZFP4	1	0	1	0	0	0.000484496	0	0.000484496	0	2.34737e-07	0.00585365	0.000362026	-0.164692	3.48421	160	1	-0.739041	0	Ultra peripheral	Maturation_Atrichoblast_BRZ_0_5_BL
AT5G07310	ERF115	2	0	2	0	0	0.000968992	0	0.000968992	0	2.3485e-07	0.00815314	0.000362026	-0.164692	3.48421	161	1	-0.682765	0	Ultra peripheral	Maturation_Atrichoblast_BRZ_0_5_BL
AT2G47900	AtTLP3	1	0	1	0	0	0.000484496	0	0.000484496	0	2.34737e-07	0.00290979	0.000362026	-0.164692	3.48421	162	3	-0.779194	0	Ultra peripheral	Maturation_Atrichoblast_BRZ_0_5_BL
AT1G02250	NAC005	3	0	3	0	0	0.00145349	0	0.00145349	0	2.34964e-07	0.0101562	0.000362026	-0.164692	3.48421	13	3	-0.585356	0	Ultra peripheral	Maturation_Atrichoblast_BRZ_0_5_BL
AT2G41835	SAP11	2	0	2	0	0	0.000968992	0	0.000968992	0	2.3485e-07	0.00181677	0.000362026	-0.164692	3.48421	163	3	-0.779194	0.5	Peripheral	Maturation_Atrichoblast_BRZ_0_5_BL
AT3G14020	NFYA6	1	0	1	0	0	0.000484496	0	0.000484496	0	2.34737e-07	0.00458273	0.000362026	-0.164692	3.48421	164	1	-0.739041	0	Ultra peripheral	Maturation_Atrichoblast_BRZ_0_5_BL
AT3G26660	LBD24	5	0	5	0	0	0.00242248	0	0.00242248	0	2.35193e-07	0.00914718	0.000362026	-0.164692	3.48421	165	4	1.03078	0.56	Peripheral	Maturation_Atrichoblast_BRZ_0_5_BL
AT4G36710	SCL15	3	0	3	0	0	0.00145349	0	0.00145349	0	2.34964e-07	0.00307742	0.000362026	-0.164692	3.48421	166	1	-0.682765	0.444444	Peripheral	Maturation_Atrichoblast_BRZ_0_5_BL
AT5G18550	AT5G18550	1	0	1	0	0	0.000484496	0	0.000484496	0	2.34737e-07	0.0110103	0.000362026	-0.164692	3.48421	167	1	-0.739041	0	Ultra peripheral	Maturation_Atrichoblast_BRZ_0_5_BL
AT2G31380	BBX25	1	0	1	0	0	0.000484496	0	0.000484496	0	3.63284e-07	0.0152399	0.000362026	-0.164692	3.48421	168	0	-0.805748	0	Ultra peripheral	Maturation_Atrichoblast_BRZ_0_5_BL
AT5G50570	SPL13A	5	0	5	0	0	0.00242248	0	0.00242248	0	2.35193e-07	0.0120727	0.000362026	-0.164692	3.48421	7	1	-0.626489	0.48	Peripheral	Maturation_Atrichoblast_BRZ_0_5_BL
AT3G12480	NF-YC11	1	0	1	0	0	0.000484496	0	0.000484496	0	2.34737e-07	0.00173844	0.000362026	-0.164692	3.48421	169	3	-0.779194	0	Ultra peripheral	Maturation_Atrichoblast_BRZ_0_5_BL
AT5G66870	LBD36	1	0	1	0	0	0.000484496	0	0.000484496	0	2.34737e-07	0.00754878	0.000362026	-0.164692	3.48421	170	1	-0.739041	0	Ultra peripheral	Maturation_Atrichoblast_BRZ_0_5_BL
AT3G09600	RVE8	2	0	2	0	0	0.000968992	0	0.000968992	0	2.3485e-07	0.00603824	0.000362026	-0.164692	3.48421	171	3	-0.682275	0	Ultra peripheral	Maturation_Atrichoblast_BRZ_0_5_BL
AT4G40060	ATHB-16	1	0	1	0	0	0.000484496	0	0.000484496	0	2.34737e-07	0.00269515	0.000362026	-0.164692	3.48421	172	3	-0.779194	0	Ultra peripheral	Maturation_Atrichoblast_BRZ_0_5_BL
AT1G52880	NAC018	3	0	3	0	0	0.00145349	0	0.00145349	0	2.34964e-07	0.012044	0.000362026	-0.164692	3.48421	1	3	-0.682275	0.444444	Peripheral	Maturation_Atrichoblast_BRZ_0_5_BL
AT1G79580	SMB	5	0	5	0	0	0.00242248	0	0.00242248	0	2.35193e-07	0.0205137	0.000362026	-0.164692	3.48421	15	1	-0.570214	0.32	Peripheral	Maturation_Atrichoblast_BRZ_0_5_BL
AT3G46090	ZAT7	2	0	2	0	0	0.000968992	0	0.000968992	0	2.3485e-07	0.00715815	0.000362026	-0.164692	3.48421	173	0	-0.744891	0	Ultra peripheral	Maturation_Atrichoblast_BRZ_0_5_BL
AT3G55980	SZF1	1	0	1	0	0	0.000484496	0	0.000484496	0	2.34737e-07	0.00548638	0.000362026	-0.164692	3.48421	174	1	-0.739041	0	Ultra peripheral	Maturation_Atrichoblast_BRZ_0_5_BL
AT3G01530	MYB57	2	0	2	0	0	0.000968992	0	0.000968992	0	2.3485e-07	0.00552732	0.000362026	-0.164692	3.48421	175	3	-0.779194	0.5	Peripheral	Maturation_Atrichoblast_BRZ_0_5_BL
AT5G16770	AtMYB9	5	0	5	0	0	0.00242248	0	0.00242248	0	3.63284e-07	0.0180236	0.000362026	-0.164692	3.48421	18	3	-0.585356	0.48	Peripheral	Maturation_Atrichoblast_BRZ_0_5_BL
AT1G69600	ZHD11	4	3	1	0	0	0.00193798	0.00145349	0.000484496	4	2.34737e-07	0.0108303	0.000373489	-0.164692	3.48421	7	3	-0.585356	0.375	Peripheral	Maturation_Atrichoblast_BRZ_0_5_BL
AT2G17410	ARID3	2	0	2	0	0	0.000968992	0	0.000968992	0	2.3485e-07	0.00170588	0.000362026	-0.164692	3.48421	176	3	-0.682275	0	Ultra peripheral	Maturation_Atrichoblast_BRZ_0_5_BL
AT1G20910	ARID6	1	0	1	0	0	0.000484496	0	0.000484496	0	2.34737e-07	0.00302595	0.000362026	-0.164692	3.48421	177	3	-0.779194	0	Ultra peripheral	Maturation_Atrichoblast_BRZ_0_5_BL
AT3G53370	S1FA1	1	0	1	0	0	0.000484496	0	0.000484496	0	2.34737e-07	0.00622214	0.000362026	-0.164692	3.48421	178	1	-0.739041	0	Ultra peripheral	Maturation_Atrichoblast_BRZ_0_5_BL
AT4G28610	PHR1	6	2	4	0	0	0.00290698	0.000968992	0.00193798	895	3.64103e-07	0.00549578	0.000419801	-0.164692	3.48421	48	3	-0.488437	0.5	Peripheral	Maturation_Atrichoblast_BRZ_0_5_BL
AT5G59450	SCL11	5	0	5	0	0	0.00242248	0	0.00242248	0	3.63284e-07	0.00972222	0.000362026	-0.164692	3.48421	6	1	-0.626489	0.48	Peripheral	Maturation_Atrichoblast_BRZ_0_5_BL
AT3G20840	PLT1	1	0	1	0	0	0.000484496	0	0.000484496	0	2.34737e-07	0.00509101	0.000362026	-0.164692	3.48421	179	3	-0.779194	0	Ultra peripheral	Maturation_Atrichoblast_BRZ_0_5_BL
AT2G38340	DREB2E	3	0	3	0	0	0.00145349	0	0.00145349	0	2.34964e-07	0.00724226	0.000362026	-0.164692	3.48421	46	3	-0.682275	0.444444	Peripheral	Maturation_Atrichoblast_BRZ_0_5_BL
AT3G54990	SMZ	2	0	2	0	0	0.000968992	0	0.000968992	0	2.3485e-07	0.00729145	0.000362026	-0.164692	3.48421	180	1	-0.682765	0	Ultra peripheral	Maturation_Atrichoblast_BRZ_0_5_BL
AT1G51190	PLT2	2	0	2	0	0	0.000968992	0	0.000968992	0	2.3485e-07	0.00951943	0.000362026	-0.164692	3.48421	181	1	-0.682765	0	Ultra peripheral	Maturation_Atrichoblast_BRZ_0_5_BL
AT3G26620	LBD23	3	0	3	0	0	0.00145349	0	0.00145349	0	2.34964e-07	0.0114703	0.000362026	-0.164692	3.48421	9	1	-0.626489	0	Ultra peripheral	Maturation_Atrichoblast_BRZ_0_5_BL
AT4G01250	WRKY22	2	0	2	0	0	0.000968992	0	0.000968992	0	2.3485e-07	0.00373355	0.000362026	-0.164692	3.48421	182	3	-0.682275	0	Ultra peripheral	Maturation_Atrichoblast_BRZ_0_5_BL
AT3G21270	DOF3.1	6	0	6	0	0	0.00290698	0	0.00290698	0	2.35307e-07	0.0105087	0.000362026	-0.164692	3.48421	183	3	-0.488437	0.444444	Peripheral	Maturation_Atrichoblast_BRZ_0_5_BL
AT1G33060	NAC014	1	0	1	0	0	0.000484496	0	0.000484496	0	2.34737e-07	0.00086043	0.000362026	-0.164692	3.48421	184	3	-0.779194	0	Ultra peripheral	Maturation_Atrichoblast_BRZ_0_5_BL
AT5G24590	NAC091	1	0	1	0	0	0.000484496	0	0.000484496	0	2.34737e-07	0.00130544	0.000362026	-0.164692	3.48421	185	1	-0.739041	0	Ultra peripheral	Maturation_Atrichoblast_BRZ_0_5_BL
AT1G09770	CDC5	1	0	1	0	0	0.000484496	0	0.000484496	0	2.34737e-07	0.00396528	0.000362026	-0.164692	3.48421	186	0	-0.805748	0	Ultra peripheral	Maturation_Atrichoblast_BRZ_0_5_BL
AT2G20180	PIF1	3	0	3	0	0	0.00145349	0	0.00145349	0	2.34964e-07	0.00824024	0.000362026	-0.164692	3.48421	6	1	-0.626489	0	Ultra peripheral	Maturation_Atrichoblast_BRZ_0_5_BL
AT1G18750	AGL65	2	0	2	0	0	0.000968992	0	0.000968992	0	2.3485e-07	0.0195823	0.000362026	-0.164692	3.48421	187	1	-0.682765	0	Ultra peripheral	Maturation_Atrichoblast_BRZ_0_5_BL
AT5G04390	AT5G04390	1	0	1	0	0	0.000484496	0	0.000484496	0	2.34737e-07	0.00120491	0.000362026	-0.164692	3.48421	188	0	-0.805748	0	Ultra peripheral	Maturation_Atrichoblast_BRZ_0_5_BL
AT4G06634	YY1	1	0	1	0	0	0.000484496	0	0.000484496	0	2.34737e-07	0.00127779	0.000362026	-0.164692	3.48421	189	0	-0.805748	0	Ultra peripheral	Maturation_Atrichoblast_BRZ_0_5_BL
AT5G66300	NAC105	1	0	1	0	0	0.000484496	0	0.000484496	0	2.34737e-07	0.00356951	0.000362026	-0.164692	3.48421	190	0	-0.805748	0	Ultra peripheral	Maturation_Atrichoblast_BRZ_0_5_BL
AT2G01570	RGA	1	0	1	0	0	0.000484496	0	0.000484496	0	2.34737e-07	0.00187252	0.000362026	-0.164692	3.48421	191	1	-0.739041	0	Ultra peripheral	Maturation_Atrichoblast_BRZ_0_5_BL
AT2G33500	COL14	1	0	1	0	0	0.000484496	0	0.000484496	0	2.34737e-07	0.00331542	0.000362026	-0.164692	3.48421	192	3	-0.779194	0	Ultra peripheral	Maturation_Atrichoblast_BRZ_0_5_BL
AT1G72830	HAP2C	2	0	2	0	0	0.000968992	0	0.000968992	0	2.3485e-07	0.00457955	0.000362026	-0.164692	3.48421	193	1	-0.682765	0	Ultra peripheral	Maturation_Atrichoblast_BRZ_0_5_BL
AT1G77200	ERF037	1	0	1	0	0	0.000484496	0	0.000484496	0	2.34737e-07	0.00461364	0.000362026	-0.164692	3.48421	194	3	-0.779194	0	Ultra peripheral	Maturation_Atrichoblast_BRZ_0_5_BL
AT1G75080	BZR1	3	0	3	0	0	0.00145349	0	0.00145349	0	2.34964e-07	0.0099091	0.000362026	-0.164692	3.48421	13	0	-0.744891	0.444444	Peripheral	Maturation_Atrichoblast_BRZ_0_5_BL
AT4G29230	anac075	1	0	1	0	0	0.000484496	0	0.000484496	0	2.34737e-07	0.00504571	0.000362026	-0.164692	3.48421	195	1	-0.739041	0	Ultra peripheral	Maturation_Atrichoblast_BRZ_0_5_BL
AT2G24570	WRKY17	2	0	2	0	0	0.000968992	0	0.000968992	0	2.3485e-07	0.00526695	0.000362026	-0.164692	3.48421	196	3	-0.682275	0	Ultra peripheral	Maturation_Atrichoblast_BRZ_0_5_BL
AT5G61590	ERF107	2	0	2	0	0	0.000968992	0	0.000968992	0	2.3485e-07	0.00354111	0.000362026	-0.164692	3.48421	197	3	-0.682275	0	Ultra peripheral	Maturation_Atrichoblast_BRZ_0_5_BL
AT1G66600	WRKY63	1	0	1	0	0	0.000484496	0	0.000484496	0	2.34737e-07	0.00123201	0.000362026	-0.164692	3.48421	198	1	-0.739041	0	Ultra peripheral	Maturation_Atrichoblast_BRZ_0_5_BL
AT5G39820	ANAC094	1	0	1	0	0	0.000484496	0	0.000484496	0	2.34737e-07	0.00235007	0.000362026	-0.164692	3.48421	199	3	-0.779194	0	Ultra peripheral	Maturation_Atrichoblast_BRZ_0_5_BL
AT3G48160	E2FE	1	0	1	0	0	0.000484496	0	0.000484496	0	2.34737e-07	0.00430227	0.000362026	-0.164692	3.48421	200	3	-0.779194	0	Ultra peripheral	Maturation_Atrichoblast_BRZ_0_5_BL
AT2G28920	AT2G28920	2	0	2	0	0	0.000968992	0	0.000968992	0	2.3485e-07	0.00713096	0.000362026	-0.164692	3.48421	201	3	-0.779194	0.5	Peripheral	Maturation_Atrichoblast_BRZ_0_5_BL
AT1G19220	ARF19	2	0	2	0	0	0.000968992	0	0.000968992	0	2.3485e-07	0.00546353	0.000362026	-0.164692	3.48421	202	0	-0.744891	0	Ultra peripheral	Maturation_Atrichoblast_BRZ_0_5_BL
AT3G51960	ATBZIP24	1	0	1	0	0	0.000484496	0	0.000484496	0	2.34737e-07	0.000980443	0.000362026	-0.164692	3.48421	203	3	-0.779194	0	Ultra peripheral	Maturation_Atrichoblast_BRZ_0_5_BL
AT4G13640	UNE16	1	0	1	0	0	0.000484496	0	0.000484496	0	2.34737e-07	0.00231127	0.000362026	-0.164692	3.48421	204	3	-0.779194	0	Ultra peripheral	Maturation_Atrichoblast_BRZ_0_5_BL
AT2G30340	LBD13	1	0	1	0	0	0.000484496	0	0.000484496	0	2.34737e-07	0.0029713	0.000362026	-0.164692	3.48421	205	3	-0.779194	0	Ultra peripheral	Maturation_Atrichoblast_BRZ_0_5_BL
AT5G10280	MYB92	1	0	1	0	0	0.000484496	0	0.000484496	0	2.34737e-07	0.000848648	0.000362026	-0.164692	3.48421	206	1	-0.739041	0	Ultra peripheral	Maturation_Atrichoblast_BRZ_0_5_BL
AT2G28350	ARF10	1	0	1	0	0	0.000484496	0	0.000484496	0	2.34737e-07	0.00148024	0.000362026	-0.164692	3.48421	207	0	-0.805748	0	Ultra peripheral	Maturation_Atrichoblast_BRZ_0_5_BL
AT3G53820	AT3G53820	1	0	1	0	0	0.000484496	0	0.000484496	0	2.34737e-07	0.00154572	0.000362026	-0.164692	3.48421	208	1	-0.739041	0	Ultra peripheral	Maturation_Atrichoblast_BRZ_0_5_BL
AT2G17900	SDG37	1	0	1	0	0	0.000484496	0	0.000484496	0	2.34737e-07	0.000751396	0.000362026	-0.164692	3.48421	209	1	-0.739041	0	Ultra peripheral	Maturation_Atrichoblast_BRZ_0_5_BL
AT1G79700	AT1G79700	1	0	1	0	0	0.000484496	0	0.000484496	0	2.34737e-07	0.00389555	0.000362026	-0.164692	3.48421	210	1	-0.739041	0	Ultra peripheral	Maturation_Atrichoblast_BRZ_0_5_BL
AT1G72050	TFIIIA	2	0	2	0	0	0.000968992	0	0.000968992	0	2.3485e-07	0.00716704	0.000362026	-0.164692	3.48421	211	0	-0.744891	0	Ultra peripheral	Maturation_Atrichoblast_BRZ_0_5_BL
AT5G59990	AT5G59990	1	0	1	0	0	0.000484496	0	0.000484496	0	2.34737e-07	0.00169611	0.000362026	-0.164692	3.48421	212	0	-0.805748	0	Ultra peripheral	Maturation_Atrichoblast_BRZ_0_5_BL
AT1G77850	ARF17	1	0	1	0	0	0.000484496	0	0.000484496	0	2.35765e-07	0.00107186	0.000362026	-0.164692	3.48421	213	3	-0.779194	0	Ultra peripheral	Maturation_Atrichoblast_BRZ_0_5_BL
AT2G33860	ARF3	1	0	1	0	0	0.000484496	0	0.000484496	0	2.34737e-07	0.00373436	0.000362026	-0.164692	3.48421	214	1	-0.739041	0	Ultra peripheral	Maturation_Atrichoblast_BRZ_0_5_BL
AT2G36080	ARF31	1	0	1	0	0	0.000484496	0	0.000484496	0	2.34737e-07	0.00314545	0.000362026	-0.164692	3.48421	215	1	-0.739041	0	Ultra peripheral	Maturation_Atrichoblast_BRZ_0_5_BL
AT2G34830	WRKY35	1	0	1	0	0	0.000484496	0	0.000484496	0	2.34737e-07	0.00358446	0.000362026	-0.164692	3.48421	216	0	-0.805748	0	Ultra peripheral	Maturation_Atrichoblast_BRZ_0_5_BL
AT4G04450	WRKY42	1	0	1	0	0	0.000484496	0	0.000484496	0	2.34737e-07	0.0042842	0.000362026	-0.164692	3.48421	217	3	-0.779194	0	Ultra peripheral	Maturation_Atrichoblast_BRZ_0_5_BL
AT3G46600	SCL30	1	0	1	0	0	0.000484496	0	0.000484496	0	2.34737e-07	0.000928711	0.000362026	-0.164692	3.48421	218	1	-0.739041	0	Ultra peripheral	Maturation_Atrichoblast_BRZ_0_5_BL
AT5G14960	E2FD	1	0	1	0	0	0.000484496	0	0.000484496	0	2.34737e-07	0.00509528	0.000362026	-0.164692	3.48421	219	1	-0.739041	0	Ultra peripheral	Maturation_Atrichoblast_BRZ_0_5_BL
AT4G23980	ARF9	1	0	1	0	0	0.000484496	0	0.000484496	0	2.34737e-07	0.00309917	0.000362026	-0.164692	3.48421	220	0	-0.805748	0	Ultra peripheral	Maturation_Atrichoblast_BRZ_0_5_BL
AT1G30810	JMJ18	1	0	1	0	0	0.000484496	0	0.000484496	0	2.34737e-07	0.00468743	0.000362026	-0.164692	3.48421	221	1	-0.739041	0	Ultra peripheral	Maturation_Atrichoblast_BRZ_0_5_BL
AT1G71450	ERF021	1	0	1	0	0	0.000484496	0	0.000484496	0	2.34737e-07	0.00421898	0.000362026	-0.164692	3.48421	222	0	-0.805748	0	Ultra peripheral	Maturation_Atrichoblast_BRZ_0_5_BL
AT5G60450	ARF4	1	0	1	0	0	0.000484496	0	0.000484496	0	2.34737e-07	0.00250229	0.000362026	-0.164692	3.48421	223	1	-0.739041	0	Ultra peripheral	Maturation_Atrichoblast_BRZ_0_5_BL
AT4G16110	ARR2	1	0	1	0	0	0.000484496	0	0.000484496	0	3.63284e-07	0.00420863	0.000362026	-0.164692	3.48421	224	0	-0.805748	0	Ultra peripheral	Maturation_Atrichoblast_BRZ_0_5_BL
AT4G38340	NLP3	1	0	1	0	0	0.000484496	0	0.000484496	0	2.34737e-07	0.000124593	0.000362026	-0.164692	3.48421	225	1	-0.739041	0	Ultra peripheral	Maturation_Atrichoblast_BRZ_0_5_BL
AT5G12400	AT5G12400	1	0	1	0	0	0.000484496	0	0.000484496	0	2.34737e-07	0.00112104	0.000362026	-0.164692	3.48421	226	0	-0.805748	0	Ultra peripheral	Maturation_Atrichoblast_BRZ_0_5_BL
AT2G37000	TCP11	1	0	1	0	0	0.000484496	0	0.000484496	0	2.34737e-07	0.000821925	0.000362026	-0.164692	3.48421	227	3	-0.779194	0	Ultra peripheral	Maturation_Atrichoblast_BRZ_0_5_BL
AT2G35550	BPC7	1	0	1	0	0	0.000484496	0	0.000484496	0	2.34737e-07	0.00188131	0.000362026	-0.164692	3.48421	228	1	-0.739041	0	Ultra peripheral	Maturation_Atrichoblast_BRZ_0_5_BL
AT2G40950	BZIP17	2	0	2	0	0	0.000968992	0	0.000968992	0	2.3485e-07	0.00513267	0.000362026	-0.164692	3.48421	229	3	-0.779194	0.5	Peripheral	Maturation_Atrichoblast_BRZ_0_5_BL
AT3G44460	DPBF2	1	0	1	0	0	0.000484496	0	0.000484496	0	2.34737e-07	0.00373682	0.000362026	-0.164692	3.48421	230	3	-0.779194	0	Ultra peripheral	Maturation_Atrichoblast_BRZ_0_5_BL
AT2G47890	COL13	1	0	1	0	0	0.000484496	0	0.000484496	0	2.34737e-07	0.00160908	0.000362026	-0.164692	3.48421	231	1	-0.739041	0	Ultra peripheral	Maturation_Atrichoblast_BRZ_0_5_BL
AT1G08810	MYB60	1	0	1	0	0	0.000484496	0	0.000484496	0	2.34737e-07	0.00170282	0.000362026	-0.164692	3.48421	232	1	-0.739041	0	Ultra peripheral	Maturation_Atrichoblast_BRZ_0_5_BL
AT1G14685	BPC2	1	0	1	0	0	0.000484496	0	0.000484496	0	2.34737e-07	0.00299249	0.000362026	-0.164692	3.48421	233	3	-0.779194	0	Ultra peripheral	Maturation_Atrichoblast_BRZ_0_5_BL
AT1G80590	WRKY66	1	0	1	0	0	0.000484496	0	0.000484496	0	2.34737e-07	0.0038309	0.000362026	-0.164692	3.48421	234	0	-0.805748	0	Ultra peripheral	Maturation_Atrichoblast_BRZ_0_5_BL
AT4G17460	HAT1	1	0	1	0	0	0.000484496	0	0.000484496	0	2.34737e-07	0.00402868	0.000362026	-0.164692	3.48421	235	0	-0.805748	0	Ultra peripheral	Maturation_Atrichoblast_BRZ_0_5_BL
AT1G25560	TEM1	1	0	1	0	0	0.000484496	0	0.000484496	0	2.3611e-07	0.00304402	0.000362026	-0.164692	3.48421	236	3	-0.779194	0	Ultra peripheral	Maturation_Atrichoblast_BRZ_0_5_BL
AT1G18960	AT1G18960	1	0	1	0	0	0.000484496	0	0.000484496	0	2.34737e-07	0.00356544	0.000362026	-0.164692	3.48421	237	1	-0.739041	0	Ultra peripheral	Maturation_Atrichoblast_BRZ_0_5_BL
AT2G47110	RPS27AB	18	18	0	0.00653595	0.0159719	0.00872093	0.00872093	0	0	2.34623e-07	0.187223	0.00132757	-0.164692	3.48421	52	3	-0.0038413	0.58642	Peripheral	Maturation_Atrichoblast_BRZ_0_5_BL
AT1G32210	DAD1	33	33	0	0.00378788	0.00473058	0.0159884	0.0159884	0	0	2.34623e-07	0.215205	0.00126483	-0.164692	3.48421	9	0	0.350537	0.550964	Peripheral	Maturation_Atrichoblast_BRZ_0_5_BL
AT4G23885	AT4G23885	42	42	0	0.0162602	0.0259778	0.0203488	0.0203488	0	0	2.34623e-07	0.322799	0.00176142	-0.164692	3.48421	15	3	0.86843	0.642857	Connector	Maturation_Atrichoblast_BRZ_0_5_BL
AT4G12510	AT4G12510	98	98	0	0.00252472	0.00282029	0.0474806	0.0474806	0	0	2.34623e-07	0.799562	0.00403433	-0.164692	3.48421	7	1	2.8626	0.503332	Connector Hub	Maturation_Atrichoblast_BRZ_0_5_BL
AT1G33140	RPL9B	34	34	0	0.00356506	0.00382905	0.0164729	0.0164729	0	0	2.34623e-07	0.206368	0.00176526	-0.164692	3.48421	13	3	0.480754	0.650519	Connector	Maturation_Atrichoblast_BRZ_0_5_BL
AT2G16005	ROSY1	53	53	0	0.00798258	0.0110655	0.0256783	0.0256783	0	0	2.34623e-07	0.280116	0.00101065	-0.164692	3.48421	12	1	1.17433	0.494838	Peripheral	Maturation_Atrichoblast_BRZ_0_5_BL
AT1G54030	MVP1	41	41	0	0.00731707	0.0103388	0.0198643	0.0198643	0	0	2.34623e-07	0.334827	0.00196218	-0.164692	3.48421	1	3	0.965349	0.630577	Connector	Maturation_Atrichoblast_BRZ_0_5_BL
AT1G15625	AT1G15625	21	21	0	0.0142857	0.0193616	0.0101744	0.0101744	0	0	2.34623e-07	0.10862	0.000813887	-0.164692	3.48421	6	3	-0.0038413	0.666667	Connector	Maturation_Atrichoblast_BRZ_0_5_BL
AT2G21160	AT2G21160	49	49	0	0.00510204	0.00968229	0.0237403	0.0237403	0	0	2.34623e-07	0.334813	0.00170139	-0.164692	3.48421	13	3	1.15919	0.649729	Connector	Maturation_Atrichoblast_BRZ_0_5_BL
AT4G12520	AT4G12520	97	97	0	0.00343643	0.0039827	0.0469961	0.0469961	0	0	2.34623e-07	0.65497	0.00288613	-0.164692	3.48421	9	1	2.91888	0.479541	Connector Hub	Maturation_Atrichoblast_BRZ_0_5_BL
AT2G36620	RPL24A	50	50	0	0.0261224	0.0340345	0.0242248	0.0242248	0	0	2.34623e-07	0.340372	0.00124953	-0.164692	3.48421	1	3	1.44994	0.6272	Connector	Maturation_Atrichoblast_BRZ_0_5_BL
AT5G47930	RPS27D	47	47	0	0.0203515	0.0291011	0.0227713	0.0227713	0	0	2.34623e-07	0.306763	0.0014641	-0.164692	3.48421	1	0	0.654822	0.603893	Peripheral	Maturation_Atrichoblast_BRZ_0_5_BL
AT5G27700	RPS21C	58	58	0	0.0114943	0.0182492	0.0281008	0.0281008	0	0	2.34623e-07	0.445849	0.00120036	-0.164692	3.48421	12	0	1.01997	0.602259	Peripheral	Maturation_Atrichoblast_BRZ_0_5_BL
AT1G65310	ATXTH17	104	104	0	0.00672143	0.00768548	0.0503876	0.0503876	0	0	2.34623e-07	0.719328	0.0027657	-0.164692	3.48421	12	1	3.0877	0.504623	Connector Hub	Maturation_Atrichoblast_BRZ_0_5_BL
AT1G10630	ATARFA1F	35	35	0	0.010084	0.0201016	0.0169574	0.0169574	0	0	2.34623e-07	0.252352	0.00109737	-0.164692	3.48421	12	0	0.472251	0.532245	Peripheral	Maturation_Atrichoblast_BRZ_0_5_BL
AT4G27130	AT4G27130	33	33	0	0.0189394	0.0313302	0.0159884	0.0159884	0	0	2.34623e-07	0.233063	0.00110036	-0.164692	3.48421	31	0	0.0462514	0.655647	Connector	Maturation_Atrichoblast_BRZ_0_5_BL
AT1G10170	ATNFXL1	59	59	0	0.00584454	0.00735402	0.0285853	0.0285853	0	0	2.34623e-07	0.386812	0.00123593	-0.164692	3.48421	13	3	1.44994	0.654984	Connector	Maturation_Atrichoblast_BRZ_0_5_BL
AT5G47700	RPP1C	48	48	0	0.0203901	0.0348734	0.0232558	0.0232558	0	0	2.34623e-07	0.430503	0.00117448	-0.164692	3.48421	12	0	0.776537	0.587674	Peripheral	Maturation_Atrichoblast_BRZ_0_5_BL
AT1G56045	RPL41G	52	52	0	0.00377074	0.00605553	0.0251938	0.0251938	0	0	2.34623e-07	0.259877	0.00194474	-0.164692	3.48421	12	0	0.776537	0.614645	Peripheral	Maturation_Atrichoblast_BRZ_0_5_BL
AT2G33510	AT2G33510	22	22	0	0.00865801	0.00688113	0.0106589	0.0106589	0	0	2.34623e-07	0.12163	0.000806124	-0.164692	3.48421	13	4	-5.57975e-16	0.677686	Connector	Maturation_Atrichoblast_BRZ_0_5_BL
AT3G22240	AT3G22240	61	61	0	0.00546448	0.00797618	0.0295543	0.0295543	0	0	2.34623e-07	0.346716	0.00193762	-0.164692	3.48421	12	0	0.837394	0.626713	Connector	Maturation_Atrichoblast_BRZ_0_5_BL
AT2G34300	AT2G34300	25	25	0	0.0666667	0.127746	0.0121124	0.0121124	0	0	2.34623e-07	0.203561	0.000629042	-0.164692	3.48421	9	0	0.107109	0.5056	Peripheral	Maturation_Atrichoblast_BRZ_0_5_BL
AT5G56010	HSP90-3	45	45	0	0.0161616	0.0293211	0.0218023	0.0218023	0	0	2.34623e-07	0.271797	0.00146492	-0.164692	3.48421	12	0	0.411394	0.631111	Connector	Maturation_Atrichoblast_BRZ_0_5_BL
AT1G01050	PPA1	41	41	0	0.0207317	0.0314126	0.0198643	0.0198643	0	0	2.34623e-07	0.253787	0.000773799	-0.164692	3.48421	12	0	1.01997	0.393813	Peripheral	Maturation_Atrichoblast_BRZ_0_5_BL
AT1G54630	ACP3	50	50	0	0.00571429	0.0063018	0.0242248	0.0242248	0	0	2.34623e-07	0.217023	0.000974909	-0.164692	3.48421	13	0	0.959108	0.5576	Peripheral	Maturation_Atrichoblast_BRZ_0_5_BL
AT2G42060	AT2G42060	69	69	0	0.00682012	0.00923322	0.0334302	0.0334302	0	0	2.34623e-07	0.362022	0.00114508	-0.164692	3.48421	13	1	1.73709	0.512497	Peripheral	Maturation_Atrichoblast_BRZ_0_5_BL
AT4G15802	HSBP	32	32	0	0.0141129	0.0265798	0.0155039	0.0155039	0	0	2.34623e-07	0.166871	0.000750331	-0.164692	3.48421	64	0	0.533108	0.439453	Peripheral	Maturation_Atrichoblast_BRZ_0_5_BL
AT2G39530	AT2G39530	85	85	0	0.0092437	0.0118863	0.0411822	0.0411822	0	0	2.34623e-07	0.498488	0.0025336	-0.164692	3.48421	22	1	2.01847	0.567474	Peripheral	Maturation_Atrichoblast_BRZ_0_5_BL
AT3G04400	RPL23A	61	61	0	0.00163934	0.00348869	0.0295543	0.0295543	0	0	2.34623e-07	0.323553	0.00153921	-0.164692	3.48421	12	0	1.32425	0.564364	Peripheral	Maturation_Atrichoblast_BRZ_0_5_BL
AT1G14960	AT1G14960	73	73	0	0.00570776	0.00727775	0.0353682	0.0353682	0	0	2.34623e-07	0.330573	0.00104107	-0.164692	3.48421	42	1	1.84964	0.520548	Peripheral	Maturation_Atrichoblast_BRZ_0_5_BL
AT4G34450	AT4G34450	54	54	0	0.0132774	0.0230488	0.0261628	0.0261628	0	0	2.34623e-07	0.367097	0.00110215	-0.164692	3.48421	12	3	1.06227	0.647462	Connector	Maturation_Atrichoblast_BRZ_0_5_BL
AT4G24190	HSP90-7	44	44	0	0.0211416	0.0364078	0.0213178	0.0213178	0	0	2.34623e-07	0.275662	0.0007757	-0.164692	3.48421	12	0	0.654822	0.583678	Peripheral	Maturation_Atrichoblast_BRZ_0_5_BL
AT1G21750	PDIL1-1	36	36	0	0.0142857	0.0166137	0.0174419	0.0174419	0	0	2.34623e-07	0.194643	0.000809199	-0.164692	3.48421	9	0	0.533108	0.507716	Peripheral	Maturation_Atrichoblast_BRZ_0_5_BL
AT4G04800	MSRB3	30	30	0	0.0344828	0.0418327	0.0145349	0.0145349	0	0	2.34623e-07	0.174921	0.00161497	-0.164692	3.48421	3	3	0.480754	0.64	Connector	Maturation_Atrichoblast_BRZ_0_5_BL
AT1G72370	RPSAA	59	59	0	0.00584454	0.00466188	0.0285853	0.0285853	0	0	2.34623e-07	0.261877	0.00133612	-0.164692	3.48421	1	0	0.898251	0.62913	Connector	Maturation_Atrichoblast_BRZ_0_5_BL
AT1G66725	MIR163	40	40	0	0.00769231	0.0101744	0.0193798	0.0193798	0	0	2.34623e-07	0.239427	0.00230898	-0.164692	3.48421	9	3	0.965349	0.63375	Connector	Maturation_Atrichoblast_BRZ_0_5_BL
AT5G50460	SEC61G2	44	44	0	0.0401691	0.067476	0.0213178	0.0213178	0	0	2.34623e-07	0.35244	0.000841208	-0.164692	3.48421	1	0	0.959108	0.475207	Peripheral	Maturation_Atrichoblast_BRZ_0_5_BL
AT5G28060	RPS24B	47	47	0	0.0194265	0.0316575	0.0227713	0.0227713	0	0	2.34623e-07	0.353582	0.000996015	-0.164692	3.48421	12	0	0.898251	0.545948	Peripheral	Maturation_Atrichoblast_BRZ_0_5_BL
AT3G56090	FER3	47	47	0	0.0444033	0.066368	0.0227713	0.0227713	0	0	2.34623e-07	0.284834	0.000934552	-0.164692	3.48421	22	3	0.965349	0.636487	Connector	Maturation_Atrichoblast_BRZ_0_5_BL
AT2G27530	RPL10AB	53	53	0	0.00290276	0.0037508	0.0256783	0.0256783	0	0	2.34623e-07	0.272456	0.0012781	-0.164692	3.48421	12	0	1.08082	0.561054	Peripheral	Maturation_Atrichoblast_BRZ_0_5_BL
AT3G16450	JAL33	68	68	0	0.00614574	0.00863188	0.0329457	0.0329457	0	0	2.34623e-07	0.327348	0.00116532	-0.164692	3.48421	12	1	2.01847	0.422578	Peripheral	Maturation_Atrichoblast_BRZ_0_5_BL
AT1G66580	RPL10C	63	63	0	0.00512033	0.00931545	0.0305233	0.0305233	0	0	2.34623e-07	0.349794	0.00159194	-0.164692	3.48421	7	3	0.965349	0.681784	Connector	Maturation_Atrichoblast_BRZ_0_5_BL
AT3G54880	AT3G54880	36	36	0	0.0222222	0.0237515	0.0174419	0.0174419	0	0	2.34623e-07	0.171406	0.000889614	-0.164692	3.48421	9	3	0.577673	0.637346	Connector	Maturation_Atrichoblast_BRZ_0_5_BL
AT3G44870	AT3G44870	35	35	0	0.0571429	0.0720706	0.0169574	0.0169574	0	0	2.34623e-07	0.266614	0.00109915	-0.164692	3.48421	1	3	0.577673	0.651429	Connector	Maturation_Atrichoblast_BRZ_0_5_BL
AT1G60730	AT1G60730	49	49	0	0.0127551	0.0118756	0.0237403	0.0237403	0	0	2.34623e-07	0.226679	0.00175049	-0.164692	3.48421	9	3	1.44994	0.619742	Peripheral	Maturation_Atrichoblast_BRZ_0_5_BL
AT2G01530	MLP329	68	68	0	0.0048288	0.0047893	0.0329457	0.0329457	0	0	2.34623e-07	0.309665	0.00105658	-0.164692	3.48421	12	1	1.84964	0.46583	Peripheral	Maturation_Atrichoblast_BRZ_0_5_BL
AT5G63905	AT5G63905	25	25	0	0	0	0.0121124	0.0121124	0	0	2.34623e-07	0.157742	0.000549298	-0.164692	3.48421	15	3	-0.10076	0.6464	Connector	Maturation_Atrichoblast_BRZ_0_5_BL
AT2G30930	AT2G30930	92	92	0	0.000955566	0.000889298	0.0445736	0.0445736	0	0	2.34623e-07	0.376677	0.00199137	-0.164692	3.48421	12	1	2.75005	0.481333	Connector Hub	Maturation_Atrichoblast_BRZ_0_5_BL
AT3G44010	RPS29C	47	47	0	0.00832562	0.00770044	0.0227713	0.0227713	0	0	2.34623e-07	0.198543	0.00103188	-0.164692	3.48421	1	0	0.533108	0.615663	Peripheral	Maturation_Atrichoblast_BRZ_0_5_BL
AT5G36180	SCPL1	70	70	0	0.00745342	0.0114221	0.0339147	0.0339147	0	0	2.34623e-07	0.369097	0.00167712	-0.164692	3.48421	12	1	1.39943	0.58898	Peripheral	Maturation_Atrichoblast_BRZ_0_5_BL
AT2G43535	ATTI4	79	79	0	0.00584226	0.00783671	0.0382752	0.0382752	0	0	2.34623e-07	0.352329	0.00127211	-0.164692	3.48421	12	1	2.29984	0.467874	Peripheral	Maturation_Atrichoblast_BRZ_0_5_BL
AT4G08520	AT4G08520	23	23	0	0.0158103	0.0215111	0.0111434	0.0111434	0	0	2.34623e-07	0.123967	0.000569141	-0.164692	3.48421	23	0	-0.13632	0.612476	Peripheral	Maturation_Atrichoblast_BRZ_0_5_BL
AT4G22666	AT4G22666	75	75	0	0.00576577	0.0060168	0.0363372	0.0363372	0	0	2.34623e-07	0.425621	0.00179813	-0.164692	3.48421	6	1	2.18729	0.448711	Peripheral	Maturation_Atrichoblast_BRZ_0_5_BL
AT3G17210	HS1	56	56	0	0.0168831	0.02851	0.0271318	0.0271318	0	0	2.34623e-07	0.255837	0.00143201	-0.164692	3.48421	12	0	0.898251	0.615434	Peripheral	Maturation_Atrichoblast_BRZ_0_5_BL
AT4G18730	RPL11C	26	26	0	0.0338462	0.0692378	0.0125969	0.0125969	0	0	2.34623e-07	0.187389	0.00076667	-0.164692	3.48421	3	0	0.350537	0.387574	Peripheral	Maturation_Atrichoblast_BRZ_0_5_BL
AT3G51330	AT3G51330	69	69	0	0.0059676	0.00888091	0.0334302	0.0334302	0	0	2.34623e-07	0.336648	0.00182844	-0.164692	3.48421	22	1	1.23061	0.613317	Peripheral	Maturation_Atrichoblast_BRZ_0_5_BL
AT5G56540	AGP14	83	83	0	0.00558331	0.00696499	0.0402132	0.0402132	0	0	2.34623e-07	0.369457	0.00214175	-0.164692	3.48421	12	1	1.96219	0.555959	Peripheral	Maturation_Atrichoblast_BRZ_0_5_BL
AT1G76930	ATEXT4	66	66	0	0.002331	0.00333653	0.0319767	0.0319767	0	0	2.34623e-07	0.259355	0.00125889	-0.164692	3.48421	12	1	1.39943	0.567034	Peripheral	Maturation_Atrichoblast_BRZ_0_5_BL
AT5G19770	TUBA3	65	65	0	0.00144231	0.00119845	0.0314922	0.0314922	0	0	2.34623e-07	0.283877	0.00143098	-0.164692	3.48421	12	1	0.836677	0.649941	Connector	Maturation_Atrichoblast_BRZ_0_5_BL
AT4G01630	EXPA17	75	75	0	0.00288288	0.00282425	0.0363372	0.0363372	0	0	2.34623e-07	0.367957	0.00186733	-0.164692	3.48421	12	1	1.79336	0.548267	Peripheral	Maturation_Atrichoblast_BRZ_0_5_BL
AT1G12000	PFP-BETA1	28	28	0	0.0449735	0.0759744	0.0135659	0.0135659	0	0	2.34623e-07	0.203939	0.000676896	-0.164692	3.48421	9	0	0.411394	0.405612	Peripheral	Maturation_Atrichoblast_BRZ_0_5_BL
AT4G14320	AT4G14320	32	32	0	0.00201613	0.00467284	0.0155039	0.0155039	0	0	2.34623e-07	0.14231	0.000725793	-0.164692	3.48421	9	0	0.28968	0.560547	Peripheral	Maturation_Atrichoblast_BRZ_0_5_BL
AT5G47980	BAHD1	42	42	0	0.00464576	0.00887853	0.0203488	0.0203488	0	0	2.34623e-07	0.165487	0.000833398	-0.164692	3.48421	15	1	1.34316	0.176871	Peripheral	Maturation_Atrichoblast_BRZ_0_5_BL
AT1G73165	CLE1	44	44	0	0.0147992	0.016	0.0213178	0.0213178	0	0	2.34623e-07	0.179121	0.00143832	-0.164692	3.48421	22	3	1.54686	0.577479	Peripheral	Maturation_Atrichoblast_BRZ_0_5_BL
AT4G27090	RPL14B	51	51	0	0.00470588	0.00548533	0.0247093	0.0247093	0	0	2.34623e-07	0.254	0.00100589	-0.164692	3.48421	12	0	0.654822	0.617455	Peripheral	Maturation_Atrichoblast_BRZ_0_5_BL
AT3G17020	AT3G17020	31	31	0	0.0150538	0.0123211	0.0150194	0.0150194	0	0	2.34623e-07	0.138186	0.000702905	-0.164692	3.48421	12	0	-0.0146057	0.645161	Connector	Maturation_Atrichoblast_BRZ_0_5_BL
AT4G34150	AT4G34150	31	31	0	0.0817204	0.128671	0.0150194	0.0150194	0	0	2.34623e-07	0.197334	0.000739193	-0.164692	3.48421	1	0	0.228823	0.574402	Peripheral	Maturation_Atrichoblast_BRZ_0_5_BL
AT2G22860	PSK2	51	51	0	0.00705882	0.0071135	0.0247093	0.0247093	0	0	2.34623e-07	0.187987	0.00143009	-0.164692	3.48421	13	3	2.32222	0.518262	Peripheral	Maturation_Atrichoblast_BRZ_0_5_BL
AT4G26320	AGP13	62	62	0	0.00581703	0.00706077	0.0300388	0.0300388	0	0	2.34623e-07	0.278435	0.00147969	-0.164692	3.48421	12	1	0.949228	0.609261	Peripheral	Maturation_Atrichoblast_BRZ_0_5_BL
AT5G60950	COBL5	71	71	0	0.00603622	0.00760991	0.0343992	0.0343992	0	0	2.34623e-07	0.341792	0.00207125	-0.164692	3.48421	9	3	2.12838	0.649078	Connector	Maturation_Atrichoblast_BRZ_0_5_BL
AT1G22530	PATL2	75	75	0	0.00432432	0.00515347	0.0363372	0.0363372	0	0	2.34623e-07	0.336729	0.00159493	-0.164692	3.48421	1	1	1.56826	0.587378	Peripheral	Maturation_Atrichoblast_BRZ_0_5_BL
AT3G43810	CAM7	46	46	0	0.00966184	0.0144483	0.0222868	0.0222868	0	0	2.34623e-07	0.239742	0.000879445	-0.164692	3.48421	7	0	0.472251	0.63138	Connector	Maturation_Atrichoblast_BRZ_0_5_BL
AT2G21390	AT2G21390	20	20	0	0.0157895	0.0387818	0.00968992	0.00968992	0	0	2.34623e-07	0.112894	0.0005412	-0.164692	3.48421	12	0	0.0462514	0.375	Peripheral	Maturation_Atrichoblast_BRZ_0_5_BL
AT3G25220	FKBP15-1	47	47	0	0.0194265	0.0226446	0.0227713	0.0227713	0	0	2.34623e-07	0.21005	0.00104826	-0.164692	3.48421	1	0	0.593965	0.619285	Peripheral	Maturation_Atrichoblast_BRZ_0_5_BL
AT2G44160	MTHFR2	37	37	0	0.027027	0.0474529	0.0179264	0.0179264	0	0	2.34623e-07	0.231822	0.000707444	-0.164692	3.48421	1	0	0.593965	0.514244	Peripheral	Maturation_Atrichoblast_BRZ_0_5_BL
AT3G16410	NSP4	47	47	0	0.00740056	0.00897778	0.0227713	0.0227713	0	0	2.34623e-07	0.202729	0.000808653	-0.164692	3.48421	15	1	0.949228	0.506111	Peripheral	Maturation_Atrichoblast_BRZ_0_5_BL
AT1G04850	AT1G04850	40	40	0	0.0102564	0.0159803	0.0193798	0.0193798	0	0	2.34623e-07	0.224315	0.00103856	-0.164692	3.48421	12	3	0.86843	0.64125	Connector	Maturation_Atrichoblast_BRZ_0_5_BL
AT5G04800	RPS17D	20	20	0	0.0473684	0.0828124	0.00968992	0.00968992	0	0	2.34623e-07	0.146129	0.000519896	-0.164692	3.48421	3	0	0.0462514	0.375	Peripheral	Maturation_Atrichoblast_BRZ_0_5_BL
AT5G62700	TUBB3	43	43	0	0.00885936	0.0148596	0.0208333	0.0208333	0	0	2.34623e-07	0.21758	0.000820027	-0.164692	3.48421	12	0	0.71568	0.554895	Peripheral	Maturation_Atrichoblast_BRZ_0_5_BL
AT1G78340	GSTU22	56	56	0	0.00584416	0.0078043	0.0271318	0.0271318	0	0	2.34623e-07	0.262212	0.00121996	-0.164692	3.48421	23	1	1.11806	0.553571	Peripheral	Maturation_Atrichoblast_BRZ_0_5_BL
AT1G09740	AT1G09740	46	46	0	0.0115942	0.0115125	0.0222868	0.0222868	0	0	2.34623e-07	0.252892	0.000855515	-0.164692	3.48421	9	4	2.06155	0.706049	Connector	Maturation_Atrichoblast_BRZ_0_5_BL
AT5G46890	AT5G46890	95	95	0	0.00694289	0.0083245	0.0460271	0.0460271	0	0	2.34623e-07	0.540651	0.00193723	-0.164692	3.48421	12	1	2.01847	0.608089	Peripheral	Maturation_Atrichoblast_BRZ_0_5_BL
AT4G19030	NIP1-1	74	74	0	0.00370233	0.0038373	0.0358527	0.0358527	0	0	2.34623e-07	0.301953	0.00205845	-0.164692	3.48421	9	1	1.90591	0.521914	Peripheral	Maturation_Atrichoblast_BRZ_0_5_BL
AT4G11340	AT4G11340	28	28	0	0.037037	0.0514371	0.0135659	0.0135659	0	0	2.34623e-07	0.158474	0.000941244	-0.164692	3.48421	9	3	0.577673	0.604592	Peripheral	Maturation_Atrichoblast_BRZ_0_5_BL
AT3G61110	RPS27B	50	50	0	0.00897959	0.0113433	0.0242248	0.0242248	0	0	2.34623e-07	0.278379	0.000908012	-0.164692	3.48421	12	0	0.959108	0.56	Peripheral	Maturation_Atrichoblast_BRZ_0_5_BL
AT1G63220	AT1G63220	47	47	0	0.00462535	0.00749546	0.0227713	0.0227713	0	0	2.34623e-07	0.242651	0.00110328	-0.164692	3.48421	12	1	0.66785	0.594839	Peripheral	Maturation_Atrichoblast_BRZ_0_5_BL
AT5G56170	LLG1	37	37	0	0.0045045	0.00664771	0.0179264	0.0179264	0	0	2.34623e-07	0.198276	0.000892852	-0.164692	3.48421	12	1	0.442748	0.560993	Peripheral	Maturation_Atrichoblast_BRZ_0_5_BL
AT3G24830	RPL13AB	45	45	0	0.0161616	0.0260422	0.0218023	0.0218023	0	0	2.34623e-07	0.246299	0.00079001	-0.164692	3.48421	12	0	1.26339	0.36642	Peripheral	Maturation_Atrichoblast_BRZ_0_5_BL
AT3G20370	AT3G20370	64	64	0	0.00992063	0.0120838	0.0310078	0.0310078	0	0	2.34623e-07	0.284928	0.00116083	-0.164692	3.48421	15	1	1.39943	0.546387	Peripheral	Maturation_Atrichoblast_BRZ_0_5_BL
AT2G43590	AT2G43590	77	77	0	0.00478469	0.00492921	0.0373062	0.0373062	0	0	2.34623e-07	0.290847	0.00143895	-0.164692	3.48421	12	1	2.13102	0.489796	Peripheral	Maturation_Atrichoblast_BRZ_0_5_BL
AT5G15490	UGD3	22	22	0	0.004329	0.00453757	0.0106589	0.0106589	0	0	2.34623e-07	0.113105	0.000736387	-0.164692	3.48421	13	0	0.0462514	0.475207	Peripheral	Maturation_Atrichoblast_BRZ_0_5_BL
AT3G09390	MT2A	14	14	0	0.021978	0.0273462	0.00678295	0.00678295	0	0	2.34623e-07	0.0427831	0.000621561	-0.164692	3.48421	22	3	0.189997	0.336735	Peripheral	Maturation_Atrichoblast_BRZ_0_5_BL
AT4G13860	AT4G13860	33	33	0	0.0151515	0.0169527	0.0159884	0.0159884	0	0	2.34623e-07	0.182629	0.000691423	-0.164692	3.48421	12	1	0.611575	0.394858	Peripheral	Maturation_Atrichoblast_BRZ_0_5_BL
AT4G24920	AT4G24920	31	31	0	0.0172043	0.0237631	0.0150194	0.0150194	0	0	2.34623e-07	0.154356	0.000732559	-0.164692	3.48421	64	0	0.167966	0.611863	Peripheral	Maturation_Atrichoblast_BRZ_0_5_BL
AT5G56710	RPL31C	64	64	0	0.00446429	0.0044049	0.0310078	0.0310078	0	0	2.34623e-07	0.243327	0.00108362	-0.164692	3.48421	12	0	1.01997	0.631348	Connector	Maturation_Atrichoblast_BRZ_0_5_BL
AT3G23510	AT3G23510	66	66	0	0.0018648	0.00255945	0.0319767	0.0319767	0	0	2.34623e-07	0.326736	0.00161675	-0.164692	3.48421	15	1	1.79336	0.46832	Peripheral	Maturation_Atrichoblast_BRZ_0_5_BL
AT2G29450	GSTU5	63	63	0	0.0138249	0.0229925	0.0305233	0.0305233	0	0	2.34623e-07	0.370342	0.00102108	-0.164692	3.48421	9	3	2.12838	0.620811	Connector	Maturation_Atrichoblast_BRZ_0_5_BL
AT1G65845	AT1G65845	53	53	0	0.0065312	0.00798714	0.0256783	0.0256783	0	0	2.34623e-07	0.218524	0.00113075	-0.164692	3.48421	7	1	1.39943	0.41723	Peripheral	Maturation_Atrichoblast_BRZ_0_5_BL
AT2G21045	HAC1	65	65	0	0.00865385	0.0101762	0.0314922	0.0314922	0	0	2.34623e-07	0.349264	0.00127514	-0.164692	3.48421	9	1	1.51198	0.533491	Peripheral	Maturation_Atrichoblast_BRZ_0_5_BL
AT3G04840	RPS3AA	48	48	0	0.0141844	0.0145556	0.0232558	0.0232558	0	0	2.34623e-07	0.224279	0.00084585	-0.164692	3.48421	1	0	0.959108	0.53125	Peripheral	Maturation_Atrichoblast_BRZ_0_5_BL
AT2G05630	ATG8D	13	13	0	0	0	0.00629845	0.00629845	0	0	2.34623e-07	0.0602613	0.00127711	-0.164692	3.48421	25	3	-0.10076	0.544379	Peripheral	Maturation_Atrichoblast_BRZ_0_5_BL
AT1G68000	PIS1	13	13	0	0.0384615	0.0436622	0.00629845	0.00629845	0	0	2.34623e-07	0.0873317	0.00050295	-0.164692	3.48421	3	3	-0.391518	0.674556	Connector	Maturation_Atrichoblast_BRZ_0_5_BL
AT2G43460	RPL38A	52	52	0	0.0143288	0.0228394	0.0251938	0.0251938	0	0	2.34623e-07	0.280063	0.00166251	-0.164692	3.48421	12	0	0.898251	0.590976	Peripheral	Maturation_Atrichoblast_BRZ_0_5_BL
AT3G59540	RPL38A	54	54	0	0.0118798	0.015951	0.0261628	0.0261628	0	0	2.34623e-07	0.317396	0.000995623	-0.164692	3.48421	12	0	0.959108	0.591907	Peripheral	Maturation_Atrichoblast_BRZ_0_5_BL
AT5G05010	AT5G05010	22	22	0	0.04329	0.074843	0.0106589	0.0106589	0	0	2.34623e-07	0.15667	0.000523938	-0.164692	3.48421	12	0	0.167966	0.384298	Peripheral	Maturation_Atrichoblast_BRZ_0_5_BL
AT5G15180	PER56	69	69	0	0.0153453	0.0204496	0.0334302	0.0334302	0	0	2.34623e-07	0.298111	0.00182469	-0.164692	3.48421	1	3	1.44994	0.666247	Connector	Maturation_Atrichoblast_BRZ_0_5_BL
[truncated: 58,799,671 more chars]
