## Supplementary material for "Brassinosteroid gene regulatory networks at cellular resolution": Data S10

source	source_name	target	target_name	cluster	coef_mean	coef_abs	p	-logp	network	TF_target	cell_wall_related_gene
AT1G33240	AT-GTL1	AT2G47320	CYP21-3	Elongation_Cortex_BRZ	0.07804726	0.07804726	3.8664082332109955e-13	12.41269229307239	Cortex	AT1G33240_AT2G47320	FALSE
AT1G26960	ATHB-23	AT1G15625	AT1G15625	Elongation_Cortex_BRZ	-0.05219867	0.05219867	3.232977532191693e-13	12.490397313538482	Cortex	AT1G26960_AT1G15625	FALSE
AT1G26960	ATHB-23	AT5G19010	MPK16	Elongation_Cortex_BRZ	0.04600707	0.04600707	1.5001209854573805e-17	16.823873713479216	Cortex	AT1G26960_AT5G19010	FALSE
AT1G26960	ATHB-23	AT1G63220	AT1G63220	Elongation_Cortex_BRZ	0.043787215	0.043787215	9.072458434291958e-13	12.042275012854493	Cortex	AT1G26960_AT1G63220	FALSE
AT1G69780	ATHB-13	AT5G42890	ATSCP2	Elongation_Cortex_BRZ	0.041588217	0.041588217	1.3658254023708869e-11	10.86460481429523	Cortex	AT1G69780_AT5G42890	FALSE
AT1G26960	ATHB-23	AT2G45180	AT2G45180	Elongation_Cortex_BRZ	0.03821413	0.03821413	3.2287841723633367e-17	16.490960984367895	Cortex	AT1G26960_AT2G45180	FALSE
AT1G26960	ATHB-23	AT3G22240	AT3G22240	Elongation_Cortex_BRZ	-0.037982784	0.037982784	4.091618440434229e-18	17.388104872745853	Cortex	AT1G26960_AT3G22240	FALSE
AT5G15150	HAT7	AT2G34300	AT2G34300	Elongation_Cortex_BRZ	0.036341093	0.036341093	5.816708174274957e-15	14.235322724319435	Cortex	AT5G15150_AT2G34300	TRUE
AT1G33240	AT-GTL1	AT1G16700	AT1G16700	Elongation_Cortex_BRZ	-0.036035813	0.036035813	6.201930687236092e-12	11.207473091745758	Cortex	AT1G33240_AT1G16700	FALSE
AT1G69780	ATHB-13	AT3G09735	S1FA3	Elongation_Cortex_BRZ	0.0359308	0.0359308	2.0462050563418387e-12	11.689050846491227	Cortex	AT1G69780_AT3G09735	FALSE
AT1G26960	ATHB-23	AT4G12510	AT4G12510	Elongation_Cortex_BRZ	0.034599602	0.034599602	9.30529356283338e-13	12.03126992122128	Cortex	AT1G26960_AT4G12510	FALSE
AT1G26960	ATHB-23	AT4G12520	AT4G12520	Elongation_Cortex_BRZ	0.03347628	0.03347628	1.5102302136604883e-18	17.820956845487164	Cortex	AT1G26960_AT4G12520	FALSE
AT3G01220	ATHB-20	AT5G62700	TUBB3	Elongation_Cortex_BRZ	0.032863874	0.032863874	4.689724942924378e-13	12.328852628345297	Cortex	AT3G01220_AT5G62700	FALSE
AT1G26960	ATHB-23	AT3G16080	RPL37C	Elongation_Cortex_BRZ	-0.03129121	0.03129121	2.604840689179279e-13	12.584218832796722	Cortex	AT1G26960_AT3G16080	FALSE
AT1G26960	ATHB-23	AT1G12090	ELP	Elongation_Cortex_BRZ	0.030767854	0.030767854	9.202914961266306e-13	12.036074591015213	Cortex	AT1G26960_AT1G12090	FALSE
AT1G26960	ATHB-23	AT4G12880	ENODL19	Elongation_Cortex_BRZ	0.030743983	0.030743983	7.728925567130289e-17	16.11188087512417	Cortex	AT1G26960_AT4G12880	FALSE
AT1G26960	ATHB-23	AT2G37975	AT2G37975	Elongation_Cortex_BRZ	0.030617192	0.030617192	8.430987135025829e-17	16.074121573394688	Cortex	AT1G26960_AT2G37975	FALSE
AT1G33240	AT-GTL1	AT4G12650	TMN12	Elongation_Cortex_BRZ	0.029864157	0.029864157	1.818236244076093e-16	15.74034968941276	Cortex	AT1G33240_AT4G12650	FALSE
AT1G33240	AT-GTL1	AT5G53140	AT5G53140	Elongation_Cortex_BRZ	0.029437875	0.029437875	2.5517095127613367e-14	13.593168767327604	Cortex	AT1G33240_AT5G53140	FALSE
AT5G15150	HAT7	AT1G04430	AT1G04430	Elongation_Cortex_BRZ	0.029096335	0.029096335	6.692676864376227e-14	13.174400143083473	Cortex	AT5G15150_AT1G04430	TRUE
AT1G26960	ATHB-23	AT2G06850	XTH4	Elongation_Cortex_BRZ	0.028897095	0.028897095	3.6615689984302125e-16	15.43633277762568	Cortex	AT1G26960_AT2G06850	TRUE
AT1G33240	AT-GTL1	AT2G45180	AT2G45180	Elongation_Cortex_BRZ	0.02884781	0.02884781	5.737055772323539e-17	16.24131092813837	Cortex	AT1G33240_AT2G45180	FALSE
AT1G26960	ATHB-23	AT5G62700	TUBB3	Elongation_Cortex_BRZ	0.02845283	0.02845283	3.6408426762447275e-12	11.43879808687626	Cortex	AT1G26960_AT5G62700	FALSE
AT3G01220	ATHB-20	AT1G75750	GASA1	Elongation_Cortex_BRZ	-0.028237723	0.028237723	4.814748956500888e-16	15.317426352287876	Cortex	AT3G01220_AT1G75750	FALSE
AT1G69780	ATHB-13	AT3G07950	RBL19	Elongation_Cortex_BRZ	0.028018065	0.028018065	2.8782953284128745e-15	14.540864647188926	Cortex	AT1G69780_AT3G07950	FALSE
AT3G01220	ATHB-20	AT3G09735	S1FA3	Elongation_Cortex_BRZ	0.027950795	0.027950795	1.9811646657027006e-11	10.703079426312025	Cortex	AT3G01220_AT3G09735	FALSE
AT5G15150	HAT7	AT1G75750	GASA1	Elongation_Cortex_BRZ	-0.027482435	0.027482435	1.7151351531274196e-20	19.76570165174672	Cortex	AT5G15150_AT1G75750	FALSE
AT1G69780	ATHB-13	AT3G43810	CAM7	Elongation_Cortex_BRZ	0.027116416	0.027116416	5.954507400868155e-13	12.225154160618406	Cortex	AT1G69780_AT3G43810	FALSE
AT1G26960	ATHB-23	AT1G75750	GASA1	Elongation_Cortex_BRZ	-0.027095804	0.027095804	4.771266192455731e-15	14.321366353156078	Cortex	AT1G26960_AT1G75750	FALSE
AT3G01220	ATHB-20	AT2G45180	AT2G45180	Elongation_Cortex_BRZ	0.027068947	0.027068947	3.557202974384241e-15	14.448891353217354	Cortex	AT3G01220_AT2G45180	FALSE
AT3G01220	ATHB-20	AT1G76470	AT1G76470	Elongation_Cortex_BRZ	0.026886035	0.026886035	1.1419826884121467e-14	13.942340479613868	Cortex	AT3G01220_AT1G76470	FALSE
AT1G33240	AT-GTL1	AT3G14790	RHM3	Elongation_Cortex_BRZ	0.026783267	0.026783267	2.2300786231872657e-11	10.651679825286164	Cortex	AT1G33240_AT3G14790	FALSE
AT5G15150	HAT7	AT3G05020	ACP1	Elongation_Cortex_BRZ	0.02677418	0.02677418	1.2887745897420616e-15	14.889823035316645	Cortex	AT5G15150_AT3G05020	FALSE
AT1G69780	ATHB-13	AT3G16080	RPL37C	Elongation_Cortex_BRZ	-0.0266761	0.0266761	2.0262874744499507e-12	11.693298940164981	Cortex	AT1G69780_AT3G16080	FALSE
AT1G26960	ATHB-23	AT1G50010	TUBA4	Elongation_Cortex_BRZ	0.026565673	0.026565673	3.78395393234514e-16	15.422054159545638	Cortex	AT1G26960_AT1G50010	FALSE
AT1G26960	ATHB-23	AT4G34450	AT4G34450	Elongation_Cortex_BRZ	0.026561357	0.026561357	3.4846505566870287e-16	15.45784076675153	Cortex	AT1G26960_AT4G34450	FALSE
AT1G33240	AT-GTL1	AT1G12090	ELP	Elongation_Cortex_BRZ	0.026506018	0.026506018	5.696500160521421e-11	10.244391886046364	Cortex	AT1G33240_AT1G12090	FALSE
AT1G33240	AT-GTL1	AT4G34450	AT4G34450	Elongation_Cortex_BRZ	0.026495388	0.026495388	8.920869143032835e-11	10.049592831090832	Cortex	AT1G33240_AT4G34450	FALSE
AT1G26960	ATHB-23	AT2G35880	WDL4	Elongation_Cortex_BRZ	0.026359659	0.026359659	1.5590497229211393e-15	14.807140033595049	Cortex	AT1G26960_AT2G35880	FALSE
AT1G33240	AT-GTL1	AT1G29025	AT1G29025	Elongation_Cortex_BRZ	0.026182013	0.026182013	1.9033667075338524e-13	12.72047753135785	Cortex	AT1G33240_AT1G29025	FALSE
AT5G15150	HAT7	AT2G37975	AT2G37975	Elongation_Cortex_BRZ	0.026028732	0.026028732	1.837491707888363e-10	9.735774612094898	Cortex	AT5G15150_AT2G37975	FALSE
AT5G15150	HAT7	AT4G24190	HSP90-7	Elongation_Cortex_BRZ	0.02598652	0.02598652	2.6741853725020587e-14	13.57280849106642	Cortex	AT5G15150_AT4G24190	FALSE
AT1G69780	ATHB-13	AT5G02502	OST4B	Elongation_Cortex_BRZ	0.025880005	0.025880005	6.56608189951171e-11	10.182693704566748	Cortex	AT1G69780_AT5G02502	FALSE
AT1G69780	ATHB-13	AT5G35740	AT5G35740	Elongation_Cortex_BRZ	0.02538467	0.02538467	3.734555103622073e-17	16.427761128132484	Cortex	AT1G69780_AT5G35740	FALSE
AT1G26960	ATHB-23	AT5G12250	TUBB6	Elongation_Cortex_BRZ	0.025321009	0.025321009	1.3433829838463187e-9	8.871800157055972	Cortex	AT1G26960_AT5G12250	FALSE
AT1G26960	ATHB-23	AT5G26667	PYR6	Elongation_Cortex_BRZ	0.025270456	0.025270456	4.7048345247568085e-9	8.32745564667855	Cortex	AT1G26960_AT5G26667	FALSE
AT5G15150	HAT7	AT5G03345	AT5G03345	Elongation_Cortex_BRZ	0.02526302	0.02526302	4.096444018486349e-11	10.387592975780441	Cortex	AT5G15150_AT5G03345	FALSE
AT1G26960	ATHB-23	AT1G14290	SBH2	Elongation_Cortex_BRZ	0.025077557	0.025077557	4.4757312685068e-16	15.349135997234894	Cortex	AT1G26960_AT1G14290	FALSE
AT1G26960	ATHB-23	AT1G20010	TUBB5	Elongation_Cortex_BRZ	0.025015136	0.025015136	1.829575770906144e-17	16.737649599730254	Cortex	AT1G26960_AT1G20010	FALSE
AT1G26960	ATHB-23	AT2G14890	AGP9	Elongation_Cortex_BRZ	0.024976939	0.024976939	6.509184624860426e-18	17.186473410064973	Cortex	AT1G26960_AT2G14890	FALSE
AT3G01220	ATHB-20	AT1G12090	ELP	Elongation_Cortex_BRZ	0.024800846	0.024800846	1.4880317463994123e-12	11.827387803239729	Cortex	AT3G01220_AT1G12090	FALSE
AT1G26960	ATHB-23	AT1G77610	UDP-GALT1	Elongation_Cortex_BRZ	0.024704088	0.024704088	6.32264808841407e-14	13.199100989863688	Cortex	AT1G26960_AT1G77610	FALSE
AT3G01220	ATHB-20	AT3G22240	AT3G22240	Elongation_Cortex_BRZ	-0.024670657	0.024670657	1.2389883409711817e-14	13.906932780367846	Cortex	AT3G01220_AT3G22240	FALSE
AT3G01220	ATHB-20	AT5G53140	AT5G53140	Elongation_Cortex_BRZ	0.0245499	0.0245499	1.1618729924104447e-11	10.93484134329678	Cortex	AT3G01220_AT5G53140	FALSE
AT1G33240	AT-GTL1	AT2G06850	XTH4	Elongation_Cortex_BRZ	0.024547704	0.024547704	2.4916001832658416e-15	14.603521645854029	Cortex	AT1G33240_AT2G06850	TRUE
AT1G33240	AT-GTL1	AT5G09890	AT5G09890	Elongation_Cortex_BRZ	0.024345657	0.024345657	2.0361436200430773e-12	11.691191592154343	Cortex	AT1G33240_AT5G09890	FALSE
AT1G33240	AT-GTL1	AT1G30690	PATL4	Elongation_Cortex_BRZ	0.024230372	0.024230372	1.3014174279051419e-14	13.885583381717458	Cortex	AT1G33240_AT1G30690	FALSE
AT1G69780	ATHB-13	AT5G19010	MPK16	Elongation_Cortex_BRZ	0.024183512	0.024183512	8.97522237927809e-15	14.046954782092607	Cortex	AT1G69780_AT5G19010	FALSE
AT1G33240	AT-GTL1	AT4G12510	AT4G12510	Elongation_Cortex_BRZ	0.024174135	0.024174135	9.018058702756183e-9	8.044886941994617	Cortex	AT1G33240_AT4G12510	FALSE
AT1G26960	ATHB-23	AT5G09890	AT5G09890	Elongation_Cortex_BRZ	0.02413844	0.02413844	1.7108089064107522e-15	14.766798497487605	Cortex	AT1G26960_AT5G09890	FALSE
AT1G33240	AT-GTL1	AT3G07950	RBL19	Elongation_Cortex_BRZ	0.024008686	0.024008686	1.965586683938427e-14	13.70650779868897	Cortex	AT1G33240_AT3G07950	FALSE
AT1G69780	ATHB-13	AT4G26320	AGP13	Elongation_Cortex_BRZ	-0.023820713	0.023820713	5.947518264264048e-15	14.225664215611518	Cortex	AT1G69780_AT4G26320	FALSE
AT1G26960	ATHB-23	AT5G09960	AT5G09960	Elongation_Cortex_BRZ	0.023745596	0.023745596	5.86200577146501e-15	14.231953758310723	Cortex	AT1G26960_AT5G09960	FALSE
AT1G69780	ATHB-13	AT5G62700	TUBB3	Elongation_Cortex_BRZ	0.023601806	0.023601806	4.966933048695279e-13	12.303911693996756	Cortex	AT1G69780_AT5G62700	FALSE
AT1G26960	ATHB-23	AT1G57765	AT1G57765	Elongation_Cortex_BRZ	0.023584656	0.023584656	1.951834174541656e-13	12.709557082233196	Cortex	AT1G26960_AT1G57765	FALSE
AT1G26960	ATHB-23	AT1G30690	PATL4	Elongation_Cortex_BRZ	0.023552148	0.023552148	7.814158173304094e-15	14.10711780208258	Cortex	AT1G26960_AT1G30690	FALSE
AT3G01220	ATHB-20	AT4G08685	SAH7	Elongation_Cortex_BRZ	0.023547592	0.023547592	3.9265115604549484e-15	14.405993119557793	Cortex	AT3G01220_AT4G08685	FALSE
AT1G26960	ATHB-23	AT5G53250	AGP22	Elongation_Cortex_BRZ	0.023339232	0.023339232	3.892526916011479e-18	17.40976837569373	Cortex	AT1G26960_AT5G53250	FALSE
AT5G15150	HAT7	AT2G45180	AT2G45180	Elongation_Cortex_BRZ	0.023257809	0.023257809	2.1519953086127554e-12	11.667158679774149	Cortex	AT5G15150_AT2G45180	FALSE
AT5G15150	HAT7	AT1G54580	ACP2	Elongation_Cortex_BRZ	0.02321368	0.02321368	4.866804513271193e-13	12.312756097872512	Cortex	AT5G15150_AT1G54580	FALSE
AT5G15150	HAT7	AT5G12250	TUBB6	Elongation_Cortex_BRZ	0.023178078	0.023178078	5.802112638534448e-14	13.236413844333919	Cortex	AT5G15150_AT5G12250	FALSE
AT1G33240	AT-GTL1	AT2G35880	WDL4	Elongation_Cortex_BRZ	0.023124322	0.023124322	6.257548080413976e-19	18.20359580476756	Cortex	AT1G33240_AT2G35880	FALSE
AT1G33240	AT-GTL1	AT4G12520	AT4G12520	Elongation_Cortex_BRZ	0.023084817	0.023084817	6.97658432789396e-15	14.156357151964203	Cortex	AT1G33240_AT4G12520	FALSE
AT3G01220	ATHB-20	AT5G15150	HAT7	Elongation_Cortex_BRZ	0.023057632	0.023057632	4.0373459285004917e-19	18.393904037708218	Cortex	AT3G01220_AT5G15150	FALSE
AT5G15150	HAT7	AT5G35740	AT5G35740	Elongation_Cortex_BRZ	0.023056649	0.023056649	7.500923507004242e-19	18.124885263367634	Cortex	AT5G15150_AT5G35740	FALSE
AT5G15150	HAT7	AT4G34450	AT4G34450	Elongation_Cortex_BRZ	0.023051437	0.023051437	1.1531710678954819e-12	11.938106262235065	Cortex	AT5G15150_AT4G34450	FALSE
AT1G26960	ATHB-23	AT2G02780	AT2G02780	Elongation_Cortex_BRZ	0.022699084	0.022699084	2.5757545046728576e-13	12.589095531974724	Cortex	AT1G26960_AT2G02780	FALSE
AT1G33240	AT-GTL1	AT1G04430	AT1G04430	Elongation_Cortex_BRZ	0.022691248	0.022691248	3.293748872989378e-14	13.482309516044388	Cortex	AT1G33240_AT1G04430	TRUE
AT3G01220	ATHB-20	AT1G77610	UDP-GALT1	Elongation_Cortex_BRZ	0.022644915	0.022644915	5.0712027487284445e-12	11.294889025836714	Cortex	AT3G01220_AT1G77610	FALSE
AT1G26960	ATHB-23	AT1G76670	URGT1	Elongation_Cortex_BRZ	0.02255023	0.02255023	9.85614711126014e-19	18.00629282292197	Cortex	AT1G26960_AT1G76670	TRUE
AT5G15150	HAT7	AT1G59610	DRP2B	Elongation_Cortex_BRZ	0.022351187	0.022351187	2.2350877949702054e-16	15.650705412969526	Cortex	AT5G15150_AT1G59610	FALSE
AT1G26960	ATHB-23	AT3G09940	MDAR3	Elongation_Cortex_BRZ	0.022275975	0.022275975	4.070217066073133e-12	11.390382429083383	Cortex	AT1G26960_AT3G09940	FALSE
AT3G01220	ATHB-20	AT4G34450	AT4G34450	Elongation_Cortex_BRZ	0.022271423	0.022271423	8.348720437145727e-10	9.078380081363079	Cortex	AT3G01220_AT4G34450	FALSE
AT5G15150	HAT7	AT5G20950	AT5G20950	Elongation_Cortex_BRZ	0.022004897	0.022004897	2.6172680357731085e-15	14.582151798760048	Cortex	AT5G15150_AT5G20950	TRUE
AT5G15150	HAT7	AT3G19820	DIM	Elongation_Cortex_BRZ	0.0217418	0.0217418	3.612853447299706e-17	16.4421496549058	Cortex	AT5G15150_AT3G19820	TRUE
AT1G33240	AT-GTL1	AT4G14360	AT4G14360	Elongation_Cortex_BRZ	0.021660393	0.021660393	4.560562488816869e-15	14.340981589194365	Cortex	AT1G33240_AT4G14360	TRUE
AT1G69780	ATHB-13	AT1G52670	AT1G52670	Elongation_Cortex_BRZ	0.021648085	0.021648085	4.884830195047787e-14	13.311150528492902	Cortex	AT1G69780_AT1G52670	FALSE
AT5G15150	HAT7	AT5G19010	MPK16	Elongation_Cortex_BRZ	0.021567568	0.021567568	8.817714087483814e-12	11.054643987188213	Cortex	AT5G15150_AT5G19010	FALSE
AT1G69780	ATHB-13	AT5G50460	SEC61G2	Elongation_Cortex_BRZ	0.021425711	0.021425711	7.176617106755495e-13	12.144080224014187	Cortex	AT1G69780_AT5G50460	FALSE
AT5G15150	HAT7	AT4G26320	AGP13	Elongation_Cortex_BRZ	-0.021172749	0.021172749	2.2512269600843246e-12	11.6475807188851	Cortex	AT5G15150_AT4G26320	FALSE
AT5G15150	HAT7	AT5G05270	CHI3	Elongation_Cortex_BRZ	0.020992141	0.020992141	3.3520879239557394e-15	14.474684598517891	Cortex	AT5G15150_AT5G05270	FALSE
AT3G01220	ATHB-20	AT1G76670	URGT1	Elongation_Cortex_BRZ	0.020878805	0.020878805	8.966044277138553e-18	17.047399120782575	Cortex	AT3G01220_AT1G76670	TRUE
AT1G26960	ATHB-23	AT1G61100	AT1G61100	Elongation_Cortex_BRZ	0.02085331	0.02085331	2.5572713513970172e-12	11.592223186654214	Cortex	AT1G26960_AT1G61100	FALSE
AT1G26960	ATHB-23	AT3G05020	ACP1	Elongation_Cortex_BRZ	0.02078303	0.02078303	6.288795813564708e-13	12.201432505840971	Cortex	AT1G26960_AT3G05020	FALSE
AT1G26960	ATHB-23	AT4G08685	SAH7	Elongation_Cortex_BRZ	0.020709071	0.020709071	4.0384840107416385e-12	11.393781632247906	Cortex	AT1G26960_AT4G08685	FALSE
AT1G33240	AT-GTL1	AT2G31570	GPX2	Elongation_Cortex_BRZ	-0.020620668	0.020620668	2.5689949876846568e-14	13.590236743076208	Cortex	AT1G33240_AT2G31570	FALSE
AT1G26960	ATHB-23	AT2G31570	GPX2	Elongation_Cortex_BRZ	-0.020606892	0.020606892	1.5770066449354286e-9	8.802166476707425	Cortex	AT1G26960_AT2G31570	FALSE
AT1G69780	ATHB-13	AT1G62020	AT1G62020	Elongation_Cortex_BRZ	0.0205801	0.0205801	5.696002714106039e-14	13.244429812432823	Cortex	AT1G69780_AT1G62020	FALSE
AT5G15150	HAT7	AT3G61430	PIP1-1	Elongation_Cortex_BRZ	-0.02056645	0.02056645	2.887904338674627e-16	15.53941719679278	Cortex	AT5G15150_AT3G61430	FALSE
AT1G33240	AT-GTL1	AT5G12250	TUBB6	Elongation_Cortex_BRZ	0.020434206	0.020434206	2.9664998985418894e-13	12.527755662179956	Cortex	AT1G33240_AT5G12250	FALSE
AT3G01220	ATHB-20	AT2G34300	AT2G34300	Elongation_Cortex_BRZ	0.02043288	0.02043288	4.010918188520604e-14	13.396756196317135	Cortex	AT3G01220_AT2G34300	TRUE
AT1G69780	ATHB-13	AT4G08685	SAH7	Elongation_Cortex_BRZ	0.020356787	0.020356787	2.890414345107996e-12	11.539039896033936	Cortex	AT1G69780_AT4G08685	FALSE
AT5G15150	HAT7	AT5G02550	AT5G02550	Elongation_Cortex_BRZ	0.020267325	0.020267325	7.23134789652066e-17	16.140780744273794	Cortex	AT5G15150_AT5G02550	FALSE
AT3G01220	ATHB-20	AT5G03345	AT5G03345	Elongation_Cortex_BRZ	0.020212699	0.020212699	7.953351706829436e-9	8.099449812095472	Cortex	AT3G01220_AT5G03345	FALSE
AT1G33240	AT-GTL1	AT4G12880	ENODL19	Elongation_Cortex_BRZ	0.02014029	0.02014029	1.3104303124292414e-14	13.882586069514904	Cortex	AT1G33240_AT4G12880	FALSE
AT1G26960	ATHB-23	AT5G56540	AGP14	Elongation_Cortex_BRZ	0.019842308	0.019842308	4.516861763306379e-12	11.34516320063894	Cortex	AT1G26960_AT5G56540	FALSE
AT1G69780	ATHB-13	AT3G15480	AT3G15480	Elongation_Cortex_BRZ	0.01968173	0.01968173	1.1363731003924012e-18	17.944479055210817	Cortex	AT1G69780_AT3G15480	FALSE
AT1G26960	ATHB-23	AT1G59610	DRP2B	Elongation_Cortex_BRZ	0.019575028	0.019575028	4.2115055528144176e-14	13.37556262236053	Cortex	AT1G26960_AT1G59610	FALSE
AT1G26960	ATHB-23	AT5G15150	HAT7	Elongation_Cortex_BRZ	0.01954516	0.01954516	4.076767210688203e-12	11.389684086683717	Cortex	AT1G26960_AT5G15150	FALSE
AT1G33240	AT-GTL1	AT1G62020	AT1G62020	Elongation_Cortex_BRZ	0.019539416	0.019539416	1.3481519620200887e-16	15.870261151905199	Cortex	AT1G33240_AT1G62020	FALSE
AT1G33240	AT-GTL1	AT1G20010	TUBB5	Elongation_Cortex_BRZ	0.019320372	0.019320372	1.9212263357025588e-14	13.716421468789317	Cortex	AT1G33240_AT1G20010	FALSE
AT1G26960	ATHB-23	AT3G49845	AT3G49845	Elongation_Cortex_BRZ	0.01931205	0.01931205	7.013929539388576e-17	16.15403860127294	Cortex	AT1G26960_AT3G49845	FALSE
AT5G15150	HAT7	AT1G45130	BGAL5	Elongation_Cortex_BRZ	0.019195314	0.019195314	6.3517846406185164e-18	17.19710423523092	Cortex	AT5G15150_AT1G45130	FALSE
AT1G26960	ATHB-23	AT1G04430	AT1G04430	Elongation_Cortex_BRZ	0.01913001	0.01913001	1.8044541082542743e-14	13.743654158650399	Cortex	AT1G26960_AT1G04430	TRUE
AT3G01220	ATHB-20	AT5G05610	AL1	Elongation_Cortex_BRZ	0.01911596	0.01911596	3.9067649601725506e-17	16.408182716128838	Cortex	AT3G01220_AT5G05610	FALSE
AT1G69780	ATHB-13	AT5G54750	AT5G54750	Elongation_Cortex_BRZ	0.018905131	0.018905131	4.279573694387315e-14	13.368599490658854	Cortex	AT1G69780_AT5G54750	FALSE
AT3G01220	ATHB-20	AT5G54750	AT5G54750	Elongation_Cortex_BRZ	0.018837085	0.018837085	4.525271025025957e-13	12.344355405155262	Cortex	AT3G01220_AT5G54750	FALSE
AT3G01220	ATHB-20	AT2G14890	AGP9	Elongation_Cortex_BRZ	0.018808976	0.018808976	1.875083188740309e-14	13.726979459877896	Cortex	AT3G01220_AT2G14890	FALSE
AT3G01220	ATHB-20	AT3G09940	MDAR3	Elongation_Cortex_BRZ	0.01879743	0.01879743	7.400557253849339e-16	15.130735577139303	Cortex	AT3G01220_AT3G09940	FALSE
AT5G15150	HAT7	AT1G09750	AED3	Elongation_Cortex_BRZ	0.01869534	0.01869534	3.9538502800972603e-20	19.40297978008018	Cortex	AT5G15150_AT1G09750	FALSE
AT1G26960	ATHB-23	AT2G03350	AT2G03350	Elongation_Cortex_BRZ	0.018567316	0.018567316	3.896169628574305e-17	16.409362143387337	Cortex	AT1G26960_AT2G03350	FALSE
AT5G15150	HAT7	AT1G57765	AT1G57765	Elongation_Cortex_BRZ	0.01853701	0.01853701	3.918615579573262e-11	10.406867339190656	Cortex	AT5G15150_AT1G57765	FALSE
AT1G69780	ATHB-13	AT5G15490	UGD3	Elongation_Cortex_BRZ	0.0184217	0.0184217	1.1700779872655447e-9	8.931785190980046	Cortex	AT1G69780_AT5G15490	TRUE
AT1G26960	ATHB-23	AT2G33990	iqd9	Elongation_Cortex_BRZ	-0.018400837	0.018400837	1.0982806808285656e-13	12.959286655735365	Cortex	AT1G26960_AT2G33990	FALSE
AT1G33240	AT-GTL1	AT5G07860	AT5G07860	Elongation_Cortex_BRZ	0.018319799	0.018319799	3.662819302331185e-9	8.436184505833449	Cortex	AT1G33240_AT5G07860	FALSE
AT3G01220	ATHB-20	AT5G05270	CHI3	Elongation_Cortex_BRZ	0.018314622	0.018314622	5.124624894914467e-16	15.29033791798552	Cortex	AT3G01220_AT5G05270	FALSE
AT3G01220	ATHB-20	AT4G12520	AT4G12520	Elongation_Cortex_BRZ	0.018300312	0.018300312	2.7829752357480353e-11	10.555490658209912	Cortex	AT3G01220_AT4G12520	FALSE
AT3G01220	ATHB-20	AT1G20010	TUBB5	Elongation_Cortex_BRZ	0.018286467	0.018286467	2.0481560223948373e-18	17.688636963182436	Cortex	AT3G01220_AT1G20010	FALSE
AT3G01220	ATHB-20	AT5G26740	AT5G26740	Elongation_Cortex_BRZ	0.018276816	0.018276816	2.18344675404719e-10	9.660857394402337	Cortex	AT3G01220_AT5G26740	FALSE
AT5G15150	HAT7	AT1G12090	ELP	Elongation_Cortex_BRZ	0.018137893	0.018137893	9.832399503862763e-9	8.007340483783295	Cortex	AT5G15150_AT1G12090	FALSE
AT1G26960	ATHB-23	AT2G22125	CSI1	Elongation_Cortex_BRZ	0.018127307	0.018127307	1.7043290540247232e-14	13.76844655243853	Cortex	AT1G26960_AT2G22125	TRUE
AT1G33240	AT-GTL1	AT1G75750	GASA1	Elongation_Cortex_BRZ	-0.01810701	0.01810701	1.3210409669574317e-12	11.879083714219174	Cortex	AT1G33240_AT1G75750	FALSE
AT1G26960	ATHB-23	AT3G07460	AT3G07460	Elongation_Cortex_BRZ	0.01804787	0.01804787	3.632644288616149e-14	13.439777126512315	Cortex	AT1G26960_AT3G07460	FALSE
AT5G15150	HAT7	AT1G20010	TUBB5	Elongation_Cortex_BRZ	0.017979702	0.017979702	6.704298460447625e-16	15.173646660123568	Cortex	AT5G15150_AT1G20010	FALSE
AT3G01220	ATHB-20	AT3G49845	AT3G49845	Elongation_Cortex_BRZ	0.017956905	0.017956905	3.835249949464884e-15	14.416206327116296	Cortex	AT3G01220_AT3G49845	FALSE
AT1G26960	ATHB-23	AT1G09750	AED3	Elongation_Cortex_BRZ	0.017937085	0.017937085	4.1592510357625946e-13	12.38098486656551	Cortex	AT1G26960_AT1G09750	FALSE
AT1G26960	ATHB-23	AT3G25290	AT3G25290	Elongation_Cortex_BRZ	0.017816603	0.017816603	4.0536903329375627e-16	15.392149430737517	Cortex	AT1G26960_AT3G25290	FALSE
AT1G33240	AT-GTL1	AT2G02780	AT2G02780	Elongation_Cortex_BRZ	0.017734375	0.017734375	1.7242292463395767e-11	10.763404992686821	Cortex	AT1G33240_AT2G02780	FALSE
AT5G15150	HAT7	AT5G26667	PYR6	Elongation_Cortex_BRZ	0.01763714	0.01763714	8.716060986546068e-7	6.0596797396433395	Cortex	AT5G15150_AT5G26667	FALSE
AT5G15150	HAT7	AT4G25260	PMEI7	Elongation_Cortex_BRZ	0.017569913	0.017569913	4.2475934268684874e-19	18.371857059939266	Cortex	AT5G15150_AT4G25260	FALSE
AT1G33240	AT-GTL1	AT1G76160	sks5	Elongation_Cortex_BRZ	0.017455373	0.017455373	8.24068880768221e-21	20.08403648576976	Cortex	AT1G33240_AT1G76160	FALSE
AT1G33240	AT-GTL1	AT5G15970	KIN2	Elongation_Cortex_BRZ	-0.017417245	0.017417245	2.8618169051619123e-13	12.543358155209885	Cortex	AT1G33240_AT5G15970	FALSE
AT3G01220	ATHB-20	AT3G15480	AT3G15480	Elongation_Cortex_BRZ	0.017250393	0.017250393	1.0403454530871093e-13	12.982822426607171	Cortex	AT3G01220_AT3G15480	FALSE
AT1G69780	ATHB-13	AT1G67730	KCR1	Elongation_Cortex_BRZ	0.017247941	0.017247941	2.5343261914543207e-10	9.596137488098362	Cortex	AT1G69780_AT1G67730	FALSE
AT5G15150	HAT7	AT1G76670	URGT1	Elongation_Cortex_BRZ	0.017222285	0.017222285	1.8673567678881235e-22	21.72877269998186	Cortex	AT5G15150_AT1G76670	TRUE
AT1G69780	ATHB-13	AT3G24750	AT3G24750	Elongation_Cortex_BRZ	0.017209422	0.017209422	5.190562886540933e-19	18.284785542871557	Cortex	AT1G69780_AT3G24750	FALSE
AT1G33240	AT-GTL1	AT1G21750	PDIL1-1	Elongation_Cortex_BRZ	0.017195547	0.017195547	1.4994698515707092e-14	13.824062261767144	Cortex	AT1G33240_AT1G21750	FALSE
AT1G33240	AT-GTL1	AT5G15150	HAT7	Elongation_Cortex_BRZ	0.017193617	0.017193617	9.610858662909418e-16	15.01723780942778	Cortex	AT1G33240_AT5G15150	FALSE
AT1G26960	ATHB-23	AT4G35410	AAP19-2	Elongation_Cortex_BRZ	0.017162217	0.017162217	8.911175498685919e-18	17.050065003155076	Cortex	AT1G26960_AT4G35410	FALSE
AT1G33240	AT-GTL1	AT5G60570	AT5G60570	Elongation_Cortex_BRZ	0.017123194	0.017123194	4.212928501400394e-15	14.375415911324318	Cortex	AT1G33240_AT5G60570	FALSE
AT1G33240	AT-GTL1	AT5G41790	CIP1	Elongation_Cortex_BRZ	0.017114133	0.017114133	1.5783514424334527e-12	11.801796288505733	Cortex	AT1G33240_AT5G41790	FALSE
AT5G15150	HAT7	AT4G24275	AT4G24275	Elongation_Cortex_BRZ	0.017043201	0.017043201	1.1280459782207408e-17	16.947673198508166	Cortex	AT5G15150_AT4G24275	FALSE
AT1G33240	AT-GTL1	AT5G03040	iqd2	Elongation_Cortex_BRZ	0.01691381	0.01691381	1.1572238145908116e-14	13.936582637555201	Cortex	AT1G33240_AT5G03040	FALSE
AT1G33240	AT-GTL1	AT1G14290	SBH2	Elongation_Cortex_BRZ	0.016856669	0.016856669	2.0478865853395455e-14	13.688694098831505	Cortex	AT1G33240_AT1G14290	FALSE
AT1G26960	ATHB-23	AT4G24275	AT4G24275	Elongation_Cortex_BRZ	0.016815517	0.016815517	7.541185850489977e-15	14.122560356009597	Cortex	AT1G26960_AT4G24275	FALSE
AT1G69780	ATHB-13	AT5G03345	AT5G03345	Elongation_Cortex_BRZ	0.01677601	0.01677601	2.3643423043858957e-10	9.626289647019208	Cortex	AT1G69780_AT5G03345	FALSE
AT3G01220	ATHB-20	AT4G08240	AT4G08240	Elongation_Cortex_BRZ	0.016711561	0.016711561	4.166733704266876e-17	16.38020425439345	Cortex	AT3G01220_AT4G08240	FALSE
AT5G15150	HAT7	AT5G18520	AT5G18520	Elongation_Cortex_BRZ	0.01668958	0.01668958	1.2534128323665888e-20	19.90190586333202	Cortex	AT5G15150_AT5G18520	FALSE
AT1G26960	ATHB-23	AT5G42500	DIR2	Elongation_Cortex_BRZ	-0.016661173	0.016661173	7.160993709059385e-14	13.14502670780158	Cortex	AT1G26960_AT5G42500	FALSE
AT1G26960	ATHB-23	AT5G02502	OST4B	Elongation_Cortex_BRZ	0.016660511	0.016660511	3.221287154699545e-10	9.491970559209241	Cortex	AT1G26960_AT5G02502	FALSE
AT1G26960	ATHB-23	AT5G35740	AT5G35740	Elongation_Cortex_BRZ	0.016634213	0.016634213	2.5807587521800428e-11	10.588252591153097	Cortex	AT1G26960_AT5G35740	FALSE
AT3G01220	ATHB-20	AT4G26320	AGP13	Elongation_Cortex_BRZ	-0.016560877	0.016560877	4.650210979992062e-11	10.332527342729886	Cortex	AT3G01220_AT4G26320	FALSE
AT5G15150	HAT7	AT1G61100	AT1G61100	Elongation_Cortex_BRZ	0.016528679	0.016528679	3.835148376479819e-9	8.41621782914919	Cortex	AT5G15150_AT1G61100	FALSE
AT5G15150	HAT7	AT2G14890	AGP9	Elongation_Cortex_BRZ	0.01652326	0.01652326	2.625043231052005e-16	15.580863539933175	Cortex	AT5G15150_AT2G14890	FALSE
AT1G26960	ATHB-23	AT3G24530	AT3G24530	Elongation_Cortex_BRZ	0.016409872	0.016409872	1.1572267553054508e-15	14.936581533935916	Cortex	AT1G26960_AT3G24530	FALSE
AT1G69780	ATHB-13	AT1G13280	AOC4	Elongation_Cortex_BRZ	0.0163359	0.0163359	8.025108432121137e-18	17.09554909086655	Cortex	AT1G69780_AT1G13280	FALSE
AT3G01220	ATHB-20	AT4G12880	ENODL19	Elongation_Cortex_BRZ	0.016329154	0.016329154	7.664830730008198e-12	11.115497431655674	Cortex	AT3G01220_AT4G12880	FALSE
AT1G26960	ATHB-23	AT4G31860	AT4G31860	Elongation_Cortex_BRZ	0.016308945	0.016308945	1.295248383800892e-13	12.887646940949192	Cortex	AT1G26960_AT4G31860	FALSE
AT3G01220	ATHB-20	AT4G25260	PMEI7	Elongation_Cortex_BRZ	0.016207937	0.016207937	2.4214308514994757e-15	14.615927928534022	Cortex	AT3G01220_AT4G25260	FALSE
AT1G33240	AT-GTL1	AT2G22125	CSI1	Elongation_Cortex_BRZ	0.016198408	0.016198408	1.2269138866522678e-17	16.911185918009878	Cortex	AT1G33240_AT2G22125	TRUE
AT1G26960	ATHB-23	AT1G62480	AT1G62480	Elongation_Cortex_BRZ	0.016173253	0.016173253	4.809910387199601e-14	13.317863014833499	Cortex	AT1G26960_AT1G62480	FALSE
AT1G26960	ATHB-23	AT4G30550	GGP3	Elongation_Cortex_BRZ	0.016069617	0.016069617	3.891204834798735e-15	14.409915907134746	Cortex	AT1G26960_AT4G30550	FALSE
AT1G26960	ATHB-23	AT1G54580	ACP2	Elongation_Cortex_BRZ	0.016043311	0.016043311	1.1440842633511343e-12	11.94154198798989	Cortex	AT1G26960_AT1G54580	FALSE
AT5G15150	HAT7	AT4G35410	AAP19-2	Elongation_Cortex_BRZ	0.01597739	0.01597739	5.25706164236344e-14	13.279256930575004	Cortex	AT5G15150_AT4G35410	FALSE
AT5G15150	HAT7	AT2G33990	iqd9	Elongation_Cortex_BRZ	-0.015959626	0.015959626	1.695253710327398e-10	9.770765296428639	Cortex	AT5G15150_AT2G33990	FALSE
AT5G15150	HAT7	AT4G12880	ENODL19	Elongation_Cortex_BRZ	0.015925331	0.015925331	1.086557408809956e-12	11.963947322568758	Cortex	AT5G15150_AT4G12880	FALSE
AT5G15150	HAT7	AT3G52090	NRPB11	Elongation_Cortex_BRZ	0.015900278	0.015900278	9.114641686508833e-7	6.040260399596026	Cortex	AT5G15150_AT3G52090	FALSE
AT1G26960	ATHB-23	AT1G08590	PXL1	Elongation_Cortex_BRZ	0.01584952	0.01584952	1.3097656817024761e-19	18.88280639308152	Cortex	AT1G26960_AT1G08590	FALSE
AT3G01220	ATHB-20	AT1G29025	AT1G29025	Elongation_Cortex_BRZ	0.015826367	0.015826367	7.686061186247042e-10	9.114296162580011	Cortex	AT3G01220_AT1G29025	FALSE
AT1G33240	AT-GTL1	AT3G04840	RPS3AA	Elongation_Cortex_BRZ	-0.015809301	0.015809301	1.0695603666667071e-10	9.97079469854418	Cortex	AT1G33240_AT3G04840	FALSE
AT5G15150	HAT7	AT1G13420	SOT8	Elongation_Cortex_BRZ	-0.015775256	0.015775256	4.64284741926644e-19	18.333215588584412	Cortex	AT5G15150_AT1G13420	FALSE
AT1G69780	ATHB-13	AT3G54770	ARP1	Elongation_Cortex_BRZ	0.015725957	0.015725957	2.326429981910295e-16	15.633310013806659	Cortex	AT1G69780_AT3G54770	FALSE
AT1G26960	ATHB-23	AT4G25260	PMEI7	Elongation_Cortex_BRZ	0.015655892	0.015655892	1.923842144189664e-16	15.715830565728494	Cortex	AT1G26960_AT4G25260	FALSE
AT1G33240	AT-GTL1	AT3G19820	DIM	Elongation_Cortex_BRZ	0.015646026	0.015646026	1.6307453453270272e-15	14.787613852420176	Cortex	AT1G33240_AT3G19820	TRUE
AT1G69780	ATHB-13	AT3G24040	AT3G24040	Elongation_Cortex_BRZ	0.015445087	0.015445087	4.022890800763376e-15	14.395461755962058	Cortex	AT1G69780_AT3G24040	FALSE
AT1G26960	ATHB-23	AT5G41790	CIP1	Elongation_Cortex_BRZ	0.015444231	0.015444231	8.216974673393663e-16	15.08528805161982	Cortex	AT1G26960_AT5G41790	FALSE
AT5G15150	HAT7	AT2G36830	TIP1-1	Elongation_Cortex_BRZ	-0.01536221	0.01536221	5.743905657866838e-20	19.24079270187932	Cortex	AT5G15150_AT2G36830	FALSE
AT1G26960	ATHB-23	AT3G09300	ORP3B	Elongation_Cortex_BRZ	0.015359676	0.015359676	8.119493957413973e-20	19.090471037058226	Cortex	AT1G26960_AT3G09300	FALSE
AT3G01220	ATHB-20	AT5G15230	GASA4	Elongation_Cortex_BRZ	0.015234207	0.015234207	6.122591792062256e-21	20.213064695057916	Cortex	AT3G01220_AT5G15230	FALSE
AT1G69780	ATHB-13	AT5G15150	HAT7	Elongation_Cortex_BRZ	0.015210053	0.015210053	6.05215402619886e-16	15.218090027794089	Cortex	AT1G69780_AT5G15150	FALSE
AT1G33240	AT-GTL1	AT5G40890	CLC-A	Elongation_Cortex_BRZ	0.0151467025	0.0151467025	1.0944470264069664e-13	12.960805254375543	Cortex	AT1G33240_AT5G40890	FALSE
AT5G15150	HAT7	AT5G56360	PSL4	Elongation_Cortex_BRZ	0.015141826	0.015141826	3.573041297592133e-15	14.446961964146642	Cortex	AT5G15150_AT5G56360	FALSE
AT1G33240	AT-GTL1	AT4G24190	HSP90-7	Elongation_Cortex_BRZ	0.015140442	0.015140442	9.148341915750593e-12	11.038657612173203	Cortex	AT1G33240_AT4G24190	FALSE
AT3G01220	ATHB-20	AT3G24750	AT3G24750	Elongation_Cortex_BRZ	0.015101449	0.015101449	7.324477821377012e-17	16.13522333170807	Cortex	AT3G01220_AT3G24750	FALSE
AT3G01220	ATHB-20	AT1G51680	4CL1	Elongation_Cortex_BRZ	-0.015095758	0.015095758	4.8921229932700935e-17	16.310502632864893	Cortex	AT3G01220_AT1G51680	FALSE
AT5G15150	HAT7	AT1G50010	TUBA4	Elongation_Cortex_BRZ	0.015046548	0.015046548	4.2426749371624467e-13	12.372360241484536	Cortex	AT5G15150_AT1G50010	FALSE
AT1G33240	AT-GTL1	AT3G25290	AT3G25290	Elongation_Cortex_BRZ	0.01482441	0.01482441	1.8161485946230277e-14	13.740848621021588	Cortex	AT1G33240_AT3G25290	FALSE
AT1G69780	ATHB-13	AT5G53140	AT5G53140	Elongation_Cortex_BRZ	0.014818089	0.014818089	4.941211273586939e-13	12.306166576389606	Cortex	AT1G69780_AT5G53140	FALSE
AT1G69780	ATHB-13	AT3G09455	OST4C	Elongation_Cortex_BRZ	0.014709939	0.014709939	6.1009104284783825e-12	11.214605351126796	Cortex	AT1G69780_AT3G09455	FALSE
AT1G26960	ATHB-23	AT3G28180	CSLC4	Elongation_Cortex_BRZ	0.014708481	0.014708481	1.021015464024007e-16	15.990967680156542	Cortex	AT1G26960_AT3G28180	TRUE
AT1G69780	ATHB-13	AT5G48900	AT5G48900	Elongation_Cortex_BRZ	0.014674433	0.014674433	2.899499735135853e-15	14.537676926587793	Cortex	AT1G69780_AT5G48900	FALSE
AT5G15150	HAT7	AT1G12240	BFRUCT4	Elongation_Cortex_BRZ	0.014607528	0.014607528	3.5377380100877924e-20	19.451274332247703	Cortex	AT5G15150_AT1G12240	FALSE
AT3G01220	ATHB-20	AT2G33990	iqd9	Elongation_Cortex_BRZ	-0.014566768	0.014566768	1.0229406907220531e-12	11.990149545602433	Cortex	AT3G01220_AT2G33990	FALSE
AT1G69780	ATHB-13	AT1G61100	AT1G61100	Elongation_Cortex_BRZ	0.014555732	0.014555732	8.595397347033187e-13	12.06573404199785	Cortex	AT1G69780_AT1G61100	FALSE
AT1G33240	AT-GTL1	AT5G08080	SYP132	Elongation_Cortex_BRZ	0.014478774	0.014478774	1.064583282332238e-14	13.972820358046661	Cortex	AT1G33240_AT5G08080	FALSE
AT3G01220	ATHB-20	AT5G20950	AT5G20950	Elongation_Cortex_BRZ	0.014461611	0.014461611	3.050075688166888e-12	11.515689383425224	Cortex	AT3G01220_AT5G20950	TRUE
AT3G01220	ATHB-20	AT1G62480	AT1G62480	Elongation_Cortex_BRZ	0.014424208	0.014424208	9.569308685445323e-16	15.019119435780208	Cortex	AT3G01220_AT1G62480	FALSE
AT1G69780	ATHB-13	AT2G20120	COV1	Elongation_Cortex_BRZ	0.01435773	0.01435773	9.796891979169665e-13	12.008911680468943	Cortex	AT1G69780_AT2G20120	FALSE
AT1G26960	ATHB-23	AT5G08080	SYP132	Elongation_Cortex_BRZ	0.014347772	0.014347772	3.470348303957763e-15	14.459626934749286	Cortex	AT1G26960_AT5G08080	FALSE
AT5G15150	HAT7	AT1G11580	ATPMEPCRA	Elongation_Cortex_BRZ	0.014298865	0.014298865	5.1697477640552454e-18	17.286530645948858	Cortex	AT5G15150_AT1G11580	TRUE
AT1G26960	ATHB-23	AT5G05270	CHI3	Elongation_Cortex_BRZ	0.014295404	0.014295404	6.505172640933862e-11	10.186741173197705	Cortex	AT1G26960_AT5G05270	FALSE
AT5G15150	HAT7	AT4G12510	AT4G12510	Elongation_Cortex_BRZ	-0.014291983	0.014291983	5.2290857469371455e-8	7.2815742365187255	Cortex	AT5G15150_AT4G12510	FALSE
AT3G01220	ATHB-20	AT3G54770	ARP1	Elongation_Cortex_BRZ	0.014256997	0.014256997	8.284233498808888e-17	16.081747668613076	Cortex	AT3G01220_AT3G54770	FALSE
AT5G15150	HAT7	AT5G50460	SEC61G2	Elongation_Cortex_BRZ	0.014223182	0.014223182	7.581498627120309e-13	12.120244939333835	Cortex	AT5G15150_AT5G50460	FALSE
AT3G01220	ATHB-20	AT3G07460	AT3G07460	Elongation_Cortex_BRZ	0.014201263	0.014201263	1.0292851568074516e-13	12.987464290085427	Cortex	AT3G01220_AT3G07460	FALSE
AT1G26960	ATHB-23	AT1G51680	4CL1	Elongation_Cortex_BRZ	-0.014171933	0.014171933	2.436224127856275e-18	17.61328275995802	Cortex	AT1G26960_AT1G51680	FALSE
AT1G26960	ATHB-23	AT5G15230	GASA4	Elongation_Cortex_BRZ	0.01416488	0.01416488	3.16315317271116e-20	19.499879777274106	Cortex	AT1G26960_AT5G15230	FALSE
AT1G69780	ATHB-13	AT4G25260	PMEI7	Elongation_Cortex_BRZ	0.014130345	0.014130345	8.287433416756037e-15	14.081579947800034	Cortex	AT1G69780_AT4G25260	FALSE
AT1G26960	ATHB-23	AT2G45010	AT2G45010	Elongation_Cortex_BRZ	0.0141259255	0.0141259255	6.141773942523821e-16	15.211706172477975	Cortex	AT1G26960_AT2G45010	FALSE
AT1G33240	AT-GTL1	AT1G45130	BGAL5	Elongation_Cortex_BRZ	0.014108567	0.014108567	3.0110808259850006e-16	15.52127758663	Cortex	AT1G33240_AT1G45130	FALSE
AT1G33240	AT-GTL1	AT3G28180	CSLC4	Elongation_Cortex_BRZ	0.014081212	0.014081212	6.9576134537581066e-15	14.15753970314852	Cortex	AT1G33240_AT3G28180	TRUE
AT3G01220	ATHB-20	AT1G13420	SOT8	Elongation_Cortex_BRZ	-0.014059604	0.014059604	2.674846587086106e-14	13.572701121415673	Cortex	AT3G01220_AT1G13420	FALSE
AT3G01220	ATHB-20	AT5G49540	AT5G49540	Elongation_Cortex_BRZ	0.014039797	0.014039797	1.323501151334093e-18	17.878275676562993	Cortex	AT3G01220_AT5G49540	FALSE
AT1G33240	AT-GTL1	AT3G24530	AT3G24530	Elongation_Cortex_BRZ	0.014034193	0.014034193	2.4484032056653733e-11	10.611117060555847	Cortex	AT1G33240_AT3G24530	FALSE
AT1G26960	ATHB-23	AT3G53260	PAL2	Elongation_Cortex_BRZ	-0.01403221	0.01403221	2.4262444191203442e-17	16.61506545057237	Cortex	AT1G26960_AT3G53260	FALSE
AT3G01220	ATHB-20	AT1G45130	BGAL5	Elongation_Cortex_BRZ	0.013999402	0.013999402	7.03862563869913e-14	13.152512132874712	Cortex	AT3G01220_AT1G45130	FALSE
AT5G15150	HAT7	AT5G15230	GASA4	Elongation_Cortex_BRZ	0.0139992405	0.0139992405	1.424966150268195e-22	21.84619545209501	Cortex	AT5G15150_AT5G15230	FALSE
AT1G69780	ATHB-13	AT3G59140	ABCC10	Elongation_Cortex_BRZ	0.013957895	0.013957895	5.511794997991438e-11	10.258706943657899	Cortex	AT1G69780_AT3G59140	FALSE
AT1G26960	ATHB-23	AT3G17420	GPK1	Elongation_Cortex_BRZ	-0.013946383	0.013946383	3.5726867592883965e-12	11.44700505955353	Cortex	AT1G26960_AT3G17420	FALSE
AT3G01220	ATHB-20	AT5G42500	DIR2	Elongation_Cortex_BRZ	-0.013934955	0.013934955	3.715768452954771e-16	15.429951356771278	Cortex	AT3G01220_AT5G42500	FALSE
AT3G01220	ATHB-20	AT3G25290	AT3G25290	Elongation_Cortex_BRZ	0.013927329	0.013927329	2.5651221859203614e-15	14.590891943064005	Cortex	AT3G01220_AT3G25290	FALSE
AT1G26960	ATHB-23	AT4G24190	HSP90-7	Elongation_Cortex_BRZ	0.0138755245	0.0138755245	3.2641453791029563e-14	13.486230506800478	Cortex	AT1G26960_AT4G24190	FALSE
AT3G01220	ATHB-20	AT1G26960	ATHB-23	Elongation_Cortex_BRZ	0.013836013	0.013836013	6.659551543339393e-16	15.176555015395856	Cortex	AT3G01220_AT1G26960	FALSE
AT5G15150	HAT7	AT4G21150	RPN2	Elongation_Cortex_BRZ	0.013807603	0.013807603	5.660613797209484e-14	13.24713647441453	Cortex	AT5G15150_AT4G21150	FALSE
AT1G69780	ATHB-13	AT3G21680	AT3G21680	Elongation_Cortex_BRZ	0.01378095	0.01378095	7.99502617451497e-16	15.09718011010051	Cortex	AT1G69780_AT3G21680	FALSE
AT5G15150	HAT7	AT2G45010	AT2G45010	Elongation_Cortex_BRZ	0.013761258	0.013761258	7.282807140498891e-14	13.137701190653463	Cortex	AT5G15150_AT2G45010	FALSE
AT5G15150	HAT7	AT1G16560	AT1G16560	Elongation_Cortex_BRZ	0.013755398	0.013755398	1.909790946558662e-14	13.719014169781056	Cortex	AT5G15150_AT1G16560	FALSE
AT3G01220	ATHB-20	AT5G66920	sks17	Elongation_Cortex_BRZ	0.013734905	0.013734905	1.3399130654195152e-11	10.872923378077997	Cortex	AT3G01220_AT5G66920	FALSE
AT3G01220	ATHB-20	AT3G45070	AT3G45070	Elongation_Cortex_BRZ	-0.013693439	0.013693439	2.1180892782203387e-15	14.674055738175046	Cortex	AT3G01220_AT3G45070	FALSE
AT1G26960	ATHB-23	AT1G12240	BFRUCT4	Elongation_Cortex_BRZ	0.013621889	0.013621889	7.366295134914895e-18	17.13275088487057	Cortex	AT1G26960_AT1G12240	FALSE
AT3G01220	ATHB-20	AT3G19820	DIM	Elongation_Cortex_BRZ	0.013612519	0.013612519	2.411398357163724e-13	12.61773103930015	Cortex	AT3G01220_AT3G19820	TRUE
AT5G15150	HAT7	AT1G67730	KCR1	Elongation_Cortex_BRZ	0.013597438	0.013597438	3.5426045380697936e-14	13.450677325374928	Cortex	AT5G15150_AT1G67730	FALSE
AT5G15150	HAT7	AT4G08685	SAH7	Elongation_Cortex_BRZ	0.013520652	0.013520652	1.1600049076132992e-12	11.935540173406817	Cortex	AT5G15150_AT4G08685	FALSE
AT1G26960	ATHB-23	AT1G41830	SKS6	Elongation_Cortex_BRZ	0.0135007985	0.0135007985	3.9387817539933135e-19	18.40463808257301	Cortex	AT1G26960_AT1G41830	FALSE
AT5G15150	HAT7	AT1G26850	AT1G26850	Elongation_Cortex_BRZ	0.013493774	0.013493774	1.540576618217003e-14	13.812316697839474	Cortex	AT5G15150_AT1G26850	TRUE
AT5G15150	HAT7	AT3G26780	AT3G26780	Elongation_Cortex_BRZ	0.013493451	0.013493451	4.656140075962947e-15	14.331973962786288	Cortex	AT5G15150_AT3G26780	FALSE
AT1G26960	ATHB-23	AT1G65010	AT1G65010	Elongation_Cortex_BRZ	0.013449073	0.013449073	3.5496178822526554e-12	11.449818396398756	Cortex	AT1G26960_AT1G65010	FALSE
AT1G26960	ATHB-23	AT2G43820	UGT74F2	Elongation_Cortex_BRZ	0.013443923	0.013443923	6.297629649841538e-12	11.20082288288008	Cortex	AT1G26960_AT2G43820	FALSE
AT1G33240	AT-GTL1	AT2G33990	iqd9	Elongation_Cortex_BRZ	-0.013409677	0.013409677	1.7113574272815988e-13	12.766659275973378	Cortex	AT1G33240_AT2G33990	FALSE
AT1G26960	ATHB-23	AT1G15210	ABCG35	Elongation_Cortex_BRZ	0.013407239	0.013407239	9.672346275892417e-13	12.014468163861789	Cortex	AT1G26960_AT1G15210	FALSE
AT3G01220	ATHB-20	AT5G09890	AT5G09890	Elongation_Cortex_BRZ	0.013349982	0.013349982	3.0438136004357086e-10	9.516581946770343	Cortex	AT3G01220_AT5G09890	FALSE
AT3G01220	ATHB-20	AT3G61430	PIP1-1	Elongation_Cortex_BRZ	-0.013315649	0.013315649	2.4895054477748734e-13	12.603886919022594	Cortex	AT3G01220_AT3G61430	FALSE
AT5G15150	HAT7	AT3G24750	AT3G24750	Elongation_Cortex_BRZ	0.013277479	0.013277479	6.054730898445327e-12	11.217905154241382	Cortex	AT5G15150_AT3G24750	FALSE
AT3G01220	ATHB-20	AT5G08080	SYP132	Elongation_Cortex_BRZ	0.013264913	0.013264913	1.770653811452683e-13	12.751866341391759	Cortex	AT3G01220_AT5G08080	FALSE
AT1G26960	ATHB-23	AT4G31340	AT4G31340	Elongation_Cortex_BRZ	0.01321132	0.01321132	2.2128979505154498e-13	12.655038613433755	Cortex	AT1G26960_AT4G31340	FALSE
AT1G69780	ATHB-13	AT5G12250	TUBB6	Elongation_Cortex_BRZ	0.0131947445	0.0131947445	8.552608172978987e-13	12.067901424172334	Cortex	AT1G69780_AT5G12250	FALSE
AT3G01220	ATHB-20	AT2G03350	AT2G03350	Elongation_Cortex_BRZ	0.013179138	0.013179138	1.3133097171583656e-12	11.88163284238649	Cortex	AT3G01220_AT2G03350	FALSE
AT5G15150	HAT7	AT3G28180	CSLC4	Elongation_Cortex_BRZ	0.013147913	0.013147913	2.1508681521465286e-19	18.667386210974794	Cortex	AT5G15150_AT3G28180	TRUE
AT1G33240	AT-GTL1	AT1G36160	ACC1	Elongation_Cortex_BRZ	0.013138485	0.013138485	3.537465337787557e-15	14.451307806925278	Cortex	AT1G33240_AT1G36160	FALSE
AT1G69780	ATHB-13	AT1G14290	SBH2	Elongation_Cortex_BRZ	0.013021122	0.013021122	2.1184016459857468e-11	10.673991694795978	Cortex	AT1G69780_AT1G14290	FALSE
AT5G15150	HAT7	AT1G20840	MSSP1	Elongation_Cortex_BRZ	0.012989606	0.012989606	8.351598969471349e-20	19.07823036797294	Cortex	AT5G15150_AT1G20840	FALSE
AT1G69780	ATHB-13	AT1G77610	UDP-GALT1	Elongation_Cortex_BRZ	0.012972615	0.012972615	5.159952615308512e-12	11.287354286551961	Cortex	AT1G69780_AT1G77610	FALSE
AT1G33240	AT-GTL1	AT5G18520	AT5G18520	Elongation_Cortex_BRZ	0.01289304	0.01289304	1.5776265114287504e-17	16.80199580418375	Cortex	AT1G33240_AT5G18520	FALSE
AT5G15150	HAT7	AT2G22125	CSI1	Elongation_Cortex_BRZ	0.012863873	0.012863873	7.212332783156341e-21	20.141924242771303	Cortex	AT5G15150_AT2G22125	TRUE
AT1G26960	ATHB-23	AT3G47670	AT3G47670	Elongation_Cortex_BRZ	0.012833289	0.012833289	6.016766533789574e-9	8.220636839938297	Cortex	AT1G26960_AT3G47670	FALSE
AT5G15150	HAT7	AT1G77610	UDP-GALT1	Elongation_Cortex_BRZ	0.0128265945	0.0128265945	1.0466121439294188e-13	12.980214230411434	Cortex	AT5G15150_AT1G77610	FALSE
AT1G33240	AT-GTL1	AT1G65840	PAO4	Elongation_Cortex_BRZ	0.012825868	0.012825868	1.3460726043077581e-12	11.870931514554961	Cortex	AT1G33240_AT1G65840	FALSE
AT1G33240	AT-GTL1	AT5G51040	AT5G51040	Elongation_Cortex_BRZ	-0.012781381	0.012781381	2.497820865964392e-12	11.602438710762831	Cortex	AT1G33240_AT5G51040	FALSE
AT5G15150	HAT7	AT5G28540	MED37A	Elongation_Cortex_BRZ	0.012780127	0.012780127	9.925994167001499e-10	9.00322598435125	Cortex	AT5G15150_AT5G28540	FALSE
AT1G33240	AT-GTL1	AT1G20840	MSSP1	Elongation_Cortex_BRZ	0.012776674	0.012776674	2.6894117767779257e-14	13.570342697705598	Cortex	AT1G33240_AT1G20840	FALSE
AT1G26960	ATHB-23	AT3G45070	AT3G45070	Elongation_Cortex_BRZ	-0.012774482	0.012774482	3.2972111436340903e-16	15.481853241034262	Cortex	AT1G26960_AT3G45070	FALSE
AT1G33240	AT-GTL1	AT1G65010	AT1G65010	Elongation_Cortex_BRZ	0.012772500000000001	0.012772500000000001	3.5227385937995817e-13	12.453119582615647	Cortex	AT1G33240_AT1G65010	FALSE
AT5G15150	HAT7	AT3G54770	ARP1	Elongation_Cortex_BRZ	0.01275306	0.01275306	6.826785738807536e-20	19.165783727427186	Cortex	AT5G15150_AT3G54770	FALSE
AT1G33240	AT-GTL1	AT1G22882	SUN3	Elongation_Cortex_BRZ	0.012744533	0.012744533	5.671324243617908e-16	15.24631552231574	Cortex	AT1G33240_AT1G22882	FALSE
AT1G26960	ATHB-23	AT2G18160	BZIP2	Elongation_Cortex_BRZ	0.0127137005	0.0127137005	2.0992189454133976e-18	17.677942262786825	Cortex	AT1G26960_AT2G18160	FALSE
AT1G26960	ATHB-23	AT3G54770	ARP1	Elongation_Cortex_BRZ	0.012709403	0.012709403	5.406596790312301e-18	17.267076017750423	Cortex	AT1G26960_AT3G54770	FALSE
AT3G01220	ATHB-20	AT5G53250	AGP22	Elongation_Cortex_BRZ	0.012705807	0.012705807	2.9080343198081727e-15	14.536400472360675	Cortex	AT3G01220_AT5G53250	FALSE
AT3G01220	ATHB-20	AT1G12240	BFRUCT4	Elongation_Cortex_BRZ	0.012677038	0.012677038	2.7127707111999148e-14	13.566586912124443	Cortex	AT3G01220_AT1G12240	FALSE
AT1G26960	ATHB-23	AT1G30630	AT1G30630	Elongation_Cortex_BRZ	0.012616812	0.012616812	2.5268696510125394e-13	12.597417160654706	Cortex	AT1G26960_AT1G30630	FALSE
AT1G33240	AT-GTL1	AT4G12730	FLA2	Elongation_Cortex_BRZ	0.012607518	0.012607518	4.467402590671545e-17	16.3499449082784	Cortex	AT1G33240_AT4G12730	FALSE
AT3G01220	ATHB-20	AT3G09300	ORP3B	Elongation_Cortex_BRZ	0.01257718	0.01257718	5.912777322657619e-17	16.22820847638091	Cortex	AT3G01220_AT3G09300	FALSE
AT1G26960	ATHB-23	AT5G15490	UGD3	Elongation_Cortex_BRZ	0.0125390785	0.0125390785	1.776763455139749e-8	7.75037038703183	Cortex	AT1G26960_AT5G15490	TRUE
AT3G01220	ATHB-20	AT3G17420	GPK1	Elongation_Cortex_BRZ	-0.012534199	0.012534199	5.778372429224705e-13	12.238194470324169	Cortex	AT3G01220_AT3G17420	FALSE
AT1G26960	ATHB-23	AT5G10840	TMN8	Elongation_Cortex_BRZ	0.012529575	0.012529575	2.636060421230973e-13	12.579044639485286	Cortex	AT1G26960_AT5G10840	FALSE
AT1G26960	ATHB-23	AT1G64440	UGE4	Elongation_Cortex_BRZ	0.012486956	0.012486956	1.7504630500369068e-18	17.75684705218512	Cortex	AT1G26960_AT1G64440	TRUE
AT3G01220	ATHB-20	AT5G42420	URGT3	Elongation_Cortex_BRZ	0.012485403	0.012485403	8.548780430236397e-15	14.068095837341648	Cortex	AT3G01220_AT5G42420	FALSE
AT5G15150	HAT7	AT5G12940	AT5G12940	Elongation_Cortex_BRZ	0.0124785155	0.0124785155	5.5210885014137344e-15	14.257975291192126	Cortex	AT5G15150_AT5G12940	FALSE
AT1G26960	ATHB-23	AT4G31470	AT4G31470	Elongation_Cortex_BRZ	0.012399928	0.012399928	2.1236148795060015e-16	15.672924240354467	Cortex	AT1G26960_AT4G31470	FALSE
AT1G33240	AT-GTL1	AT1G12240	BFRUCT4	Elongation_Cortex_BRZ	0.012379817	0.012379817	1.072390498974202e-15	14.969647042377852	Cortex	AT1G33240_AT1G12240	FALSE
AT1G69780	ATHB-13	AT1G66725	MIR163	Elongation_Cortex_BRZ	-0.012361392	0.012361392	2.385538667476547e-11	10.622413539517717	Cortex	AT1G69780_AT1G66725	FALSE
AT5G15150	HAT7	AT1G51680	4CL1	Elongation_Cortex_BRZ	-0.012349855	0.012349855	6.669283327350021e-15	14.175920832305298	Cortex	AT5G15150_AT1G51680	FALSE
AT1G26960	ATHB-23	AT1G76090	SMT3	Elongation_Cortex_BRZ	0.012327001	0.012327001	2.9224323543245047e-18	17.534255532684035	Cortex	AT1G26960_AT1G76090	FALSE
AT1G26960	ATHB-23	AT3G16570	RALF23	Elongation_Cortex_BRZ	0.012322184	0.012322184	4.1662942302533404e-15	14.380250062745636	Cortex	AT1G26960_AT3G16570	FALSE
AT3G01220	ATHB-20	AT2G22125	CSI1	Elongation_Cortex_BRZ	0.01231558	0.01231558	7.16804395259411e-17	16.144599340356176	Cortex	AT3G01220_AT2G22125	TRUE
AT5G15150	HAT7	AT5G54750	AT5G54750	Elongation_Cortex_BRZ	0.012301309	0.012301309	8.286266957357937e-11	10.081641079215391	Cortex	AT5G15150_AT5G54750	FALSE
AT1G69780	ATHB-13	AT2G45180	AT2G45180	Elongation_Cortex_BRZ	0.012265271	0.012265271	1.5011274806564603e-10	9.823582424482424	Cortex	AT1G69780_AT2G45180	FALSE
AT3G01220	ATHB-20	AT2G36830	TIP1-1	Elongation_Cortex_BRZ	-0.01222451	0.01222451	9.392275700121422e-18	17.02722916766332	Cortex	AT3G01220_AT2G36830	FALSE
AT5G15150	HAT7	AT2G30930	AT2G30930	Elongation_Cortex_BRZ	-0.012213109	0.012213109	2.7225692308778535e-13	12.565021067970369	Cortex	AT5G15150_AT2G30930	FALSE
AT1G26960	ATHB-23	AT5G41080	GDPD2	Elongation_Cortex_BRZ	0.012174718	0.012174718	4.937389034216545e-16	15.306502651845276	Cortex	AT1G26960_AT5G41080	FALSE
AT1G69780	ATHB-13	AT2G45010	AT2G45010	Elongation_Cortex_BRZ	0.01217216	0.01217216	1.0585006071838773e-20	19.975308888521724	Cortex	AT1G69780_AT2G45010	FALSE
AT5G15150	HAT7	AT5G42420	URGT3	Elongation_Cortex_BRZ	0.012152551	0.012152551	1.2039947627128118e-13	12.919375402222608	Cortex	AT5G15150_AT5G42420	FALSE
AT1G69780	ATHB-13	AT2G33990	iqd9	Elongation_Cortex_BRZ	-0.0121515235	0.0121515235	1.3506512075382302e-12	11.869456788800864	Cortex	AT1G69780_AT2G33990	FALSE
AT1G69780	ATHB-13	AT5G42190	SKP1B	Elongation_Cortex_BRZ	0.012150922	0.012150922	9.124595522342073e-9	8.03978637797376	Cortex	AT1G69780_AT5G42190	FALSE
AT1G69780	ATHB-13	AT2G05630	ATG8D	Elongation_Cortex_BRZ	-0.012139063	0.012139063	1.2374550241474004e-8	7.9074705767334335	Cortex	AT1G69780_AT2G05630	FALSE
AT3G01220	ATHB-20	AT2G02780	AT2G02780	Elongation_Cortex_BRZ	0.01210341	0.01210341	3.128716409367176e-10	9.504633800046058	Cortex	AT3G01220_AT2G02780	FALSE
AT1G69780	ATHB-13	AT4G35410	AAP19-2	Elongation_Cortex_BRZ	0.012093875	0.012093875	1.5253106904974538e-14	13.816641685874162	Cortex	AT1G69780_AT4G35410	FALSE
AT1G33240	AT-GTL1	AT1G03870	FLA9	Elongation_Cortex_BRZ	0.012093571	0.012093571	4.105131859320802e-13	12.386672888518792	Cortex	AT1G33240_AT1G03870	TRUE
AT1G26960	ATHB-23	AT2G33470	GLTP1	Elongation_Cortex_BRZ	0.0120246615	0.0120246615	1.1433466950931302e-17	16.941822059250093	Cortex	AT1G26960_AT2G33470	FALSE
AT1G26960	ATHB-23	AT1G19870	IQD32	Elongation_Cortex_BRZ	0.0120236	0.0120236	6.35152756704456e-19	18.197121812636375	Cortex	AT1G26960_AT1G19870	FALSE
AT3G01220	ATHB-20	AT1G48240	NPSN12	Elongation_Cortex_BRZ	0.012018087	0.012018087	3.35010050717284e-11	10.474942163394266	Cortex	AT3G01220_AT1G48240	FALSE
AT1G26960	ATHB-23	AT3G30775	POX1	Elongation_Cortex_BRZ	0.012012286	0.012012286	6.039418281926584e-16	15.2190048907027	Cortex	AT1G26960_AT3G30775	FALSE
AT5G15150	HAT7	AT1G10120	BHLH74	Elongation_Cortex_BRZ	0.011999916	0.011999916	8.044726985248546e-12	11.094488690012676	Cortex	AT5G15150_AT1G10120	FALSE
AT5G15150	HAT7	AT4G29520	AT4G29520	Elongation_Cortex_BRZ	0.011996824	0.011996824	5.668625396803746e-14	13.246522241805366	Cortex	AT5G15150_AT4G29520	FALSE
AT3G01220	ATHB-20	AT4G38040	AT4G38040	Elongation_Cortex_BRZ	0.011993151	0.011993151	2.693102487332731e-13	12.56974711898502	Cortex	AT3G01220_AT4G38040	FALSE
AT1G69780	ATHB-13	AT1G26300	AT1G26300	Elongation_Cortex_BRZ	0.011977207	0.011977207	2.3615236400003623e-14	13.6268077025665	Cortex	AT1G69780_AT1G26300	FALSE
AT1G33240	AT-GTL1	AT4G31340	AT4G31340	Elongation_Cortex_BRZ	0.011969129	0.011969129	5.3444627190241555e-14	13.27209594805884	Cortex	AT1G33240_AT4G31340	FALSE
AT1G26960	ATHB-23	AT3G56310	AGAL3	Elongation_Cortex_BRZ	0.011959509	0.011959509	5.468413929247293e-10	9.262138619125407	Cortex	AT1G26960_AT3G56310	TRUE
AT1G33240	AT-GTL1	AT1G13420	SOT8	Elongation_Cortex_BRZ	-0.011941128	0.011941128	4.478438991662852e-15	14.348873337663573	Cortex	AT1G33240_AT1G13420	FALSE
AT5G15150	HAT7	AT5G66920	sks17	Elongation_Cortex_BRZ	0.011938785	0.011938785	2.1662367326507464e-11	10.664294084153024	Cortex	AT5G15150_AT5G66920	FALSE
AT5G15150	HAT7	AT2G35880	WDL4	Elongation_Cortex_BRZ	0.011921094	0.011921094	1.8463923243311525e-13	12.733676013933566	Cortex	AT5G15150_AT2G35880	FALSE
AT5G15150	HAT7	AT4G27760	FEY	Elongation_Cortex_BRZ	0.011911692	0.011911692	5.603363596363655e-17	16.25155119570644	Cortex	AT5G15150_AT4G27760	FALSE
AT3G01220	ATHB-20	AT1G04850	AT1G04850	Elongation_Cortex_BRZ	0.0119116455	0.0119116455	2.337340421271319e-7	6.6312780303065955	Cortex	AT3G01220_AT1G04850	FALSE
AT1G26960	ATHB-23	AT1G03870	FLA9	Elongation_Cortex_BRZ	0.011908502	0.011908502	9.193005383028896e-12	11.036542485579032	Cortex	AT1G26960_AT1G03870	TRUE
AT5G15150	HAT7	AT3G17420	GPK1	Elongation_Cortex_BRZ	-0.01188585	0.01188585	2.949313703513022e-17	16.53027903129397	Cortex	AT5G15150_AT3G17420	FALSE
AT1G33240	AT-GTL1	AT1G11580	ATPMEPCRA	Elongation_Cortex_BRZ	0.011883203	0.011883203	4.152906642689603e-13	12.381647831717107	Cortex	AT1G33240_AT1G11580	TRUE
AT3G01220	ATHB-20	AT1G44575	PSBS	Elongation_Cortex_BRZ	0.011867063	0.011867063	4.007909723523267e-12	11.397082069330741	Cortex	AT3G01220_AT1G44575	FALSE
AT5G15150	HAT7	AT5G65810	CGR3	Elongation_Cortex_BRZ	0.011827616000000001	0.011827616000000001	1.3918100106248544e-17	16.856420044156927	Cortex	AT5G15150_AT5G65810	TRUE
AT1G26960	ATHB-23	AT5G10430	AGP4	Elongation_Cortex_BRZ	0.011825637	0.011825637	4.7222354974775974e-20	19.325852358488813	Cortex	AT1G26960_AT5G10430	FALSE
AT1G26960	ATHB-23	AT3G52090	NRPB11	Elongation_Cortex_BRZ	0.011825418	0.011825418	1.433535357054498e-7	6.8435915910437615	Cortex	AT1G26960_AT3G52090	FALSE
AT1G26960	ATHB-23	AT5G48900	AT5G48900	Elongation_Cortex_BRZ	0.011816101	0.011816101	1.7962788210473678e-14	13.745626250606406	Cortex	AT1G26960_AT5G48900	FALSE
AT1G33240	AT-GTL1	AT2G18160	BZIP2	Elongation_Cortex_BRZ	0.011770784	0.011770784	1.2466621823022833e-12	11.904251214715607	Cortex	AT1G33240_AT2G18160	FALSE
AT5G15150	HAT7	AT1G61790	OST3B	Elongation_Cortex_BRZ	0.011759837	0.011759837	4.524398129120837e-16	15.344439185870245	Cortex	AT5G15150_AT1G61790	FALSE
AT1G26960	ATHB-23	AT1G65840	PAO4	Elongation_Cortex_BRZ	0.011747276	0.011747276	6.236938803885315e-12	11.205028517174668	Cortex	AT1G26960_AT1G65840	FALSE
AT3G01220	ATHB-20	AT1G76090	SMT3	Elongation_Cortex_BRZ	0.011734417	0.011734417	2.4368034552757365e-18	17.613179498197905	Cortex	AT3G01220_AT1G76090	FALSE
AT5G15150	HAT7	AT1G14290	SBH2	Elongation_Cortex_BRZ	0.011676565	0.011676565	8.851219864274035e-9	8.052996871244053	Cortex	AT5G15150_AT1G14290	FALSE
AT1G26960	ATHB-23	AT2G31710	AT2G31710	Elongation_Cortex_BRZ	0.011675132	0.011675132	3.721479770717145e-17	16.429284337411005	Cortex	AT1G26960_AT2G31710	FALSE
AT1G26960	ATHB-23	AT5G59880	ADF3	Elongation_Cortex_BRZ	0.011668213	0.011668213	3.71059248813976e-14	13.430556738960348	Cortex	AT1G26960_AT5G59880	FALSE
AT5G15150	HAT7	AT4G08390	APXS	Elongation_Cortex_BRZ	0.0116484165	0.0116484165	1.1075973534321316e-13	12.955618090657769	Cortex	AT5G15150_AT4G08390	FALSE
AT5G15150	HAT7	AT1G29890	AT1G29890	Elongation_Cortex_BRZ	0.011633583	0.011633583	7.291829213315375e-13	12.137163511792064	Cortex	AT5G15150_AT1G29890	TRUE
AT1G33240	AT-GTL1	AT5G27770	RPL22C	Elongation_Cortex_BRZ	0.01162972	0.01162972	4.76010223663455e-11	10.322383719479209	Cortex	AT1G33240_AT5G27770	FALSE
AT5G15150	HAT7	AT2G37170	PIP2B	Elongation_Cortex_BRZ	-0.011625583	0.011625583	3.29196667246155e-19	18.482544570191028	Cortex	AT5G15150_AT2G37170	FALSE
AT1G33240	AT-GTL1	AT1G67730	KCR1	Elongation_Cortex_BRZ	0.011622084	0.011622084	9.392178944330496e-12	11.027233641629364	Cortex	AT1G33240_AT1G67730	FALSE
AT1G33240	AT-GTL1	AT5G28540	MED37A	Elongation_Cortex_BRZ	0.01161958	0.01161958	2.6492268265460853e-8	7.576880855859052	Cortex	AT1G33240_AT5G28540	FALSE
AT5G15150	HAT7	AT1G30630	AT1G30630	Elongation_Cortex_BRZ	0.01157159	0.01157159	3.8002861237187093e-16	15.420183704100502	Cortex	AT5G15150_AT1G30630	FALSE
AT1G33240	AT-GTL1	AT5G60920	COB	Elongation_Cortex_BRZ	0.011559991	0.011559991	1.3910840866385506e-14	13.856646617485026	Cortex	AT1G33240_AT5G60920	TRUE
AT1G26960	ATHB-23	AT3G23690	BHLH77	Elongation_Cortex_BRZ	0.0115359295	0.0115359295	1.4453739452026247e-14	13.840019778286004	Cortex	AT1G26960_AT3G23690	FALSE
AT3G01220	ATHB-20	AT3G13610	F6'H1	Elongation_Cortex_BRZ	-0.011511398	0.011511398	1.969958719828061e-17	16.705542874314915	Cortex	AT3G01220_AT3G13610	FALSE
AT5G15150	HAT7	AT3G23810	SAHH2	Elongation_Cortex_BRZ	0.011504275	0.011504275	1.998035215740593e-16	15.699396861521931	Cortex	AT5G15150_AT3G23810	FALSE
AT3G01220	ATHB-20	AT3G08030	AT3G08030	Elongation_Cortex_BRZ	0.011381263	0.011381263	1.0220627593071074e-12	11.990522435723884	Cortex	AT3G01220_AT3G08030	FALSE
AT1G26960	ATHB-23	AT3G14940	PPC3	Elongation_Cortex_BRZ	-0.011365239	0.011365239	1.3467173864575875e-18	17.870723532992333	Cortex	AT1G26960_AT3G14940	FALSE
AT1G69780	ATHB-13	AT1G68370	ATJ15	Elongation_Cortex_BRZ	0.011346889	0.011346889	2.2041202400379314e-14	13.65676471736989	Cortex	AT1G69780_AT1G68370	FALSE
AT5G15150	HAT7	AT1G11680	CYP51G1	Elongation_Cortex_BRZ	0.011340197	0.011340197	1.4329442674868293e-16	15.843770700596114	Cortex	AT5G15150_AT1G11680	FALSE
AT5G15150	HAT7	AT1G13280	AOC4	Elongation_Cortex_BRZ	0.01133279	0.01133279	7.871881219001759e-17	16.10392146771712	Cortex	AT5G15150_AT1G13280	FALSE
AT3G01220	ATHB-20	AT5G12940	AT5G12940	Elongation_Cortex_BRZ	0.011328985	0.011328985	5.249855069402583e-13	12.279852685818334	Cortex	AT3G01220_AT5G12940	FALSE
AT5G15150	HAT7	AT3G16080	RPL37C	Elongation_Cortex_BRZ	-0.011325306	0.011325306	0.002141812042114964	2.66921864398686	Cortex	AT5G15150_AT3G16080	FALSE
AT1G33240	AT-GTL1	AT1G04820	TUBA4	Elongation_Cortex_BRZ	0.011324419	0.011324419	2.3094020455508526e-20	19.636500453845635	Cortex	AT1G33240_AT1G04820	FALSE
AT1G69780	ATHB-13	AT5G12940	AT5G12940	Elongation_Cortex_BRZ	0.011320335	0.011320335	1.8682993046375179e-16	15.728553547838306	Cortex	AT1G69780_AT5G12940	FALSE
AT1G26960	ATHB-23	AT5G40890	CLC-A	Elongation_Cortex_BRZ	0.011299837	0.011299837	2.9182058051423714e-12	11.5348840829409	Cortex	AT1G26960_AT5G40890	FALSE
AT1G26960	ATHB-23	AT5G42420	URGT3	Elongation_Cortex_BRZ	0.011272886	0.011272886	2.4089587186935236e-14	13.618170642258702	Cortex	AT1G26960_AT5G42420	FALSE
AT5G15150	HAT7	AT3G09300	ORP3B	Elongation_Cortex_BRZ	0.011239877	0.011239877	9.028733685278844e-15	14.044373156891423	Cortex	AT5G15150_AT3G09300	FALSE
AT1G33240	AT-GTL1	AT1G64330	AT1G64330	Elongation_Cortex_BRZ	0.011225205	0.011225205	1.0469647025207508e-14	13.980067959924662	Cortex	AT1G33240_AT1G64330	FALSE
AT3G01220	ATHB-20	AT3G14940	PPC3	Elongation_Cortex_BRZ	-0.011198038	0.011198038	2.6943294072364995e-13	12.569549308761678	Cortex	AT3G01220_AT3G14940	FALSE
AT1G69780	ATHB-13	AT3G54880	AT3G54880	Elongation_Cortex_BRZ	0.011185161	0.011185161	7.014044473530283e-13	12.154031484740864	Cortex	AT1G69780_AT3G54880	FALSE
AT3G01220	ATHB-20	AT3G21680	AT3G21680	Elongation_Cortex_BRZ	0.01117892	0.01117892	9.117799480164235e-19	18.040109963089943	Cortex	AT3G01220_AT3G21680	FALSE
AT1G33240	AT-GTL1	AT1G51680	4CL1	Elongation_Cortex_BRZ	-0.011167909	0.011167909	2.0496205779560087e-17	16.68832652731061	Cortex	AT1G33240_AT1G51680	FALSE
AT1G69780	ATHB-13	AT5G49540	AT5G49540	Elongation_Cortex_BRZ	0.011161642	0.011161642	1.05933148472677e-12	11.97496811972149	Cortex	AT1G69780_AT5G49540	FALSE
AT1G33240	AT-GTL1	AT2G42490	AT2G42490	Elongation_Cortex_BRZ	0.011160242	0.011160242	2.831154512625194e-12	11.548036428003549	Cortex	AT1G33240_AT2G42490	FALSE
AT1G26960	ATHB-23	AT3G25930	AT3G25930	Elongation_Cortex_BRZ	-0.011123405	0.011123405	3.7494798743716654e-17	16.426028973167497	Cortex	AT1G26960_AT3G25930	FALSE
AT3G01220	ATHB-20	AT5G18520	AT5G18520	Elongation_Cortex_BRZ	0.011118162	0.011118162	6.124717759436071e-16	15.212913919754241	Cortex	AT3G01220_AT5G18520	FALSE
AT1G33240	AT-GTL1	AT1G54217	AT1G54217	Elongation_Cortex_BRZ	-0.01107495	0.01107495	3.4443937993305583e-16	15.46288720126624	Cortex	AT1G33240_AT1G54217	FALSE
AT3G01220	ATHB-20	AT4G32330	WDL5	Elongation_Cortex_BRZ	0.011067226	0.011067226	3.7793539511453444e-16	15.422582432816812	Cortex	AT3G01220_AT4G32330	FALSE
AT1G33240	AT-GTL1	AT5G60980	AT5G60980	Elongation_Cortex_BRZ	0.011062058	0.011062058	2.757845355321078e-18	17.559430090304364	Cortex	AT1G33240_AT5G60980	FALSE
AT3G01220	ATHB-20	AT3G28200	PER31	Elongation_Cortex_BRZ	0.011059696	0.011059696	8.066144530972802e-18	17.093334000473504	Cortex	AT3G01220_AT3G28200	FALSE
AT5G15150	HAT7	AT3G25290	AT3G25290	Elongation_Cortex_BRZ	0.011045092	0.011045092	6.912331943480615e-13	12.160375414371693	Cortex	AT5G15150_AT3G25290	FALSE
AT1G26960	ATHB-23	AT1G30360	ERD4	Elongation_Cortex_BRZ	-0.011042742	0.011042742	6.127920223773881e-16	15.212686897194041	Cortex	AT1G26960_AT1G30360	FALSE
AT1G26960	ATHB-23	AT1G11580	ATPMEPCRA	Elongation_Cortex_BRZ	0.011000693	0.011000693	2.2945559747205816e-14	13.639301343410262	Cortex	AT1G26960_AT1G11580	TRUE
AT5G15150	HAT7	AT3G54400	AT3G54400	Elongation_Cortex_BRZ	0.010986409	0.010986409	1.7273981577285938e-19	18.76260754791341	Cortex	AT5G15150_AT3G54400	FALSE
AT5G15150	HAT7	AT5G54160	OMT1	Elongation_Cortex_BRZ	-0.010981417	0.010981417	2.0041419706676254e-16	15.698071516889803	Cortex	AT5G15150_AT5G54160	FALSE
AT3G01220	ATHB-20	AT5G59880	ADF3	Elongation_Cortex_BRZ	0.010976937	0.010976937	2.488144612831256e-13	12.60412438172661	Cortex	AT3G01220_AT5G59880	FALSE
AT5G15150	HAT7	AT4G12520	AT4G12520	Elongation_Cortex_BRZ	0.010965993	0.010965993	2.318787565286989e-9	8.634739037239392	Cortex	AT5G15150_AT4G12520	FALSE
AT3G01220	ATHB-20	AT5G15490	UGD3	Elongation_Cortex_BRZ	0.010952082	0.010952082	6.531295399405315e-7	6.185000673392747	Cortex	AT3G01220_AT5G15490	TRUE
AT1G26960	ATHB-23	AT3G20110	CYP705A20	Elongation_Cortex_BRZ	0.010949001	0.010949001	2.5012520780309e-16	15.601842537545346	Cortex	AT1G26960_AT3G20110	FALSE
AT5G15150	HAT7	AT1G65010	AT1G65010	Elongation_Cortex_BRZ	0.010948153	0.010948153	2.8004717944157044e-12	11.552768797068193	Cortex	AT5G15150_AT1G65010	FALSE
AT3G01220	ATHB-20	AT3G10525	SMR1	Elongation_Cortex_BRZ	0.010926875	0.010926875	3.858383789526557e-12	11.413594575711395	Cortex	AT3G01220_AT3G10525	FALSE
AT1G33240	AT-GTL1	AT4G08685	SAH7	Elongation_Cortex_BRZ	0.010913209	0.010913209	3.1896965209739315e-12	11.4962506352927	Cortex	AT1G33240_AT4G08685	FALSE
AT1G33240	AT-GTL1	AT1G76470	AT1G76470	Elongation_Cortex_BRZ	0.010912725	0.010912725	1.6818414822673272e-7	6.774214939941681	Cortex	AT1G33240_AT1G76470	FALSE
AT5G15150	HAT7	AT3G08030	AT3G08030	Elongation_Cortex_BRZ	0.010901055	0.010901055	1.736856866683235e-18	17.76023597002207	Cortex	AT5G15150_AT3G08030	FALSE
AT1G33240	AT-GTL1	AT4G25260	PMEI7	Elongation_Cortex_BRZ	0.010887551	0.010887551	3.751303525502539e-16	15.425817794788804	Cortex	AT1G33240_AT4G25260	FALSE
AT1G33240	AT-GTL1	AT1G09970	LRR XI-23	Elongation_Cortex_BRZ	0.010881073	0.010881073	2.3378203086565077e-15	14.631188872968016	Cortex	AT1G33240_AT1G09970	FALSE
AT1G33240	AT-GTL1	AT5G15490	UGD3	Elongation_Cortex_BRZ	0.010874618	0.010874618	2.4315535794848705e-6	5.614116156275426	Cortex	AT1G33240_AT5G15490	TRUE
AT1G26960	ATHB-23	AT4G21850	MSRB9	Elongation_Cortex_BRZ	0.010859499	0.010859499	5.587454165619336e-16	15.252786026401438	Cortex	AT1G26960_AT4G21850	FALSE
AT1G33240	AT-GTL1	AT2G03350	AT2G03350	Elongation_Cortex_BRZ	0.010855897	0.010855897	1.642676876451789e-11	10.784447856269729	Cortex	AT1G33240_AT2G03350	FALSE
AT3G01220	ATHB-20	AT3G28180	CSLC4	Elongation_Cortex_BRZ	0.010845748	0.010845748	8.888667011019643e-14	13.051163363120285	Cortex	AT3G01220_AT3G28180	TRUE
AT1G26960	ATHB-23	AT1G10120	BHLH74	Elongation_Cortex_BRZ	0.010843117	0.010843117	1.4489675573279938e-15	14.838941338359858	Cortex	AT1G26960_AT1G10120	FALSE
AT1G69780	ATHB-13	AT5G42420	URGT3	Elongation_Cortex_BRZ	0.010839474	0.010839474	2.2260831569675727e-13	12.652458616309668	Cortex	AT1G69780_AT5G42420	FALSE
AT1G69780	ATHB-13	AT1G16560	AT1G16560	Elongation_Cortex_BRZ	0.010827701	0.010827701	9.20191462790057e-14	13.036121800282665	Cortex	AT1G69780_AT1G16560	FALSE
AT1G33240	AT-GTL1	AT5G54830	AT5G54830	Elongation_Cortex_BRZ	0.010779587	0.010779587	1.1968680422106486e-13	12.92195372904125	Cortex	AT1G33240_AT5G54830	FALSE
AT1G69780	ATHB-13	AT5G05270	CHI3	Elongation_Cortex_BRZ	0.010765973	0.010765973	3.841169766161286e-12	11.415536498125695	Cortex	AT1G69780_AT5G05270	FALSE
AT5G15150	HAT7	AT3G45070	AT3G45070	Elongation_Cortex_BRZ	-0.010747604	0.010747604	1.5730744142491707e-14	13.803250732600246	Cortex	AT5G15150_AT3G45070	FALSE
AT1G26960	ATHB-23	AT5G63800	BGAL6	Elongation_Cortex_BRZ	0.010734567	0.010734567	2.4766710564198696e-18	17.60613167119708	Cortex	AT1G26960_AT5G63800	TRUE
AT1G33240	AT-GTL1	AT1G62480	AT1G62480	Elongation_Cortex_BRZ	0.010729648	0.010729648	1.0852763335299863e-14	13.964459667486027	Cortex	AT1G33240_AT1G62480	FALSE
AT5G15150	HAT7	AT3G21680	AT3G21680	Elongation_Cortex_BRZ	0.010724526	0.010724526	8.0328752239333e-20	19.095128978956936	Cortex	AT5G15150_AT3G21680	FALSE
AT1G33240	AT-GTL1	AT1G26960	ATHB-23	Elongation_Cortex_BRZ	0.01072397	0.01072397	1.089815178950617e-14	13.962647147534327	Cortex	AT1G33240_AT1G26960	FALSE
AT5G15150	HAT7	AT5G63800	BGAL6	Elongation_Cortex_BRZ	0.010715107	0.010715107	9.143607768608577e-17	16.038882412050928	Cortex	AT5G15150_AT5G63800	TRUE
AT1G26960	ATHB-23	AT1G45130	BGAL5	Elongation_Cortex_BRZ	0.010711214	0.010711214	7.674763107053111e-10	9.114935020787247	Cortex	AT1G26960_AT1G45130	FALSE
AT1G33240	AT-GTL1	AT5G63800	BGAL6	Elongation_Cortex_BRZ	0.010710899	0.010710899	1.4140981872909464e-16	15.849520434444214	Cortex	AT1G33240_AT5G63800	TRUE
AT1G33240	AT-GTL1	AT3G06300	P4H2	Elongation_Cortex_BRZ	0.010706622	0.010706622	3.187360161125197e-10	9.496568859917641	Cortex	AT1G33240_AT3G06300	FALSE
AT1G69780	ATHB-13	AT4G38040	AT4G38040	Elongation_Cortex_BRZ	0.010695247	0.010695247	5.409345751218806e-12	11.266855258704453	Cortex	AT1G69780_AT4G38040	FALSE
AT1G33240	AT-GTL1	AT5G08130	BIM1	Elongation_Cortex_BRZ	0.010684995	0.010684995	7.750434579728046e-15	14.110673945198673	Cortex	AT1G33240_AT5G08130	FALSE
AT5G15150	HAT7	AT3G15980	AT3G15980	Elongation_Cortex_BRZ	0.010669602	0.010669602	4.915073680800316e-12	11.308469967368946	Cortex	AT5G15150_AT3G15980	FALSE
AT1G33240	AT-GTL1	AT1G76090	SMT3	Elongation_Cortex_BRZ	0.010657839	0.010657839	3.773387946093851e-15	14.423268542218409	Cortex	AT1G33240_AT1G76090	FALSE
AT1G33240	AT-GTL1	AT3G17100	BHLH147	Elongation_Cortex_BRZ	0.010653522	0.010653522	2.086373208784132e-13	12.680608002708105	Cortex	AT1G33240_AT3G17100	FALSE
AT1G26960	ATHB-23	AT1G13280	AOC4	Elongation_Cortex_BRZ	0.010631108	0.010631108	1.1953985972705514e-14	13.922487258120888	Cortex	AT1G26960_AT1G13280	FALSE
AT1G26960	ATHB-23	AT1G20840	MSSP1	Elongation_Cortex_BRZ	0.010623065	0.010623065	2.75389131603158e-13	12.560053203432453	Cortex	AT1G26960_AT1G20840	FALSE
AT1G26960	ATHB-23	AT5G54750	AT5G54750	Elongation_Cortex_BRZ	0.010614868	0.010614868	4.53929523826037e-9	8.343011569586414	Cortex	AT1G26960_AT5G54750	FALSE
AT3G01220	ATHB-20	AT2G41110	CAM2	Elongation_Cortex_BRZ	0.010597093	0.010597093	2.721959217832392e-15	14.56511838596701	Cortex	AT3G01220_AT2G41110	FALSE
AT5G15150	HAT7	AT5G45420	MAMYB	Elongation_Cortex_BRZ	0.010578283	0.010578283	4.2908182726398847e-10	9.367459878583382	Cortex	AT5G15150_AT5G45420	FALSE
AT1G33240	AT-GTL1	AT1G19870	IQD32	Elongation_Cortex_BRZ	0.010555729	0.010555729	3.52919212699163e-14	13.452324698279009	Cortex	AT1G33240_AT1G19870	FALSE
AT5G15150	HAT7	AT3G01520	AT3G01520	Elongation_Cortex_BRZ	-0.010527814	0.010527814	2.5277262144231025e-14	13.597269967574952	Cortex	AT5G15150_AT3G01520	FALSE
AT5G15150	HAT7	AT5G49540	AT5G49540	Elongation_Cortex_BRZ	0.010496037	0.010496037	3.0419056249549177e-13	12.516854264049327	Cortex	AT5G15150_AT5G49540	FALSE
AT1G33240	AT-GTL1	AT1G41830	SKS6	Elongation_Cortex_BRZ	0.010482689	0.010482689	8.109444032896362e-15	14.091008919120759	Cortex	AT1G33240_AT1G41830	FALSE
AT1G26960	ATHB-23	AT2G19800	MIOX2	Elongation_Cortex_BRZ	0.0104690455	0.0104690455	2.5500396586623898e-14	13.593453065289847	Cortex	AT1G26960_AT2G19800	FALSE
AT5G15150	HAT7	AT1G41830	SKS6	Elongation_Cortex_BRZ	0.010458944	0.010458944	3.0066477497153506e-16	15.521917449623425	Cortex	AT5G15150_AT1G41830	FALSE
AT1G33240	AT-GTL1	AT3G45070	AT3G45070	Elongation_Cortex_BRZ	-0.010450926	0.010450926	5.069737118791011e-14	13.295014559565754	Cortex	AT1G33240_AT3G45070	FALSE
AT1G26960	ATHB-23	AT1G55330	AGP21	Elongation_Cortex_BRZ	0.010449513	0.010449513	5.791306292660341e-9	8.23722346533868	Cortex	AT1G26960_AT1G55330	FALSE
AT1G69780	ATHB-13	AT4G30060	AT4G30060	Elongation_Cortex_BRZ	0.010434665	0.010434665	1.1619451253345026e-16	15.934814381693673	Cortex	AT1G69780_AT4G30060	FALSE
AT3G01220	ATHB-20	AT5G56360	PSL4	Elongation_Cortex_BRZ	0.010431928	0.010431928	1.426637664772267e-15	14.845686314321485	Cortex	AT3G01220_AT5G56360	FALSE
AT1G26960	ATHB-23	AT1G13420	SOT8	Elongation_Cortex_BRZ	-0.0104279155	0.0104279155	4.4432069954682506e-10	9.352303453831919	Cortex	AT1G26960_AT1G13420	FALSE
AT1G26960	ATHB-23	AT3G13610	F6'H1	Elongation_Cortex_BRZ	-0.010418776	0.010418776	3.019272107724171e-17	16.520097745023357	Cortex	AT1G26960_AT3G13610	FALSE
AT1G69780	ATHB-13	AT1G57620	CYB	Elongation_Cortex_BRZ	0.010406145	0.010406145	2.7590692867136165e-12	11.559237393228837	Cortex	AT1G69780_AT1G57620	FALSE
AT5G15150	HAT7	AT5G10840	TMN8	Elongation_Cortex_BRZ	0.010400499	0.010400499	6.5678922447495096e-18	17.182573981024817	Cortex	AT5G15150_AT5G10840	FALSE
AT1G33240	AT-GTL1	AT5G13220	JAZ10	Elongation_Cortex_BRZ	-0.010384102	0.010384102	6.525917467820903e-11	10.18535842296258	Cortex	AT1G33240_AT5G13220	FALSE
AT3G01220	ATHB-20	AT1G08590	PXL1	Elongation_Cortex_BRZ	0.0103829615	0.0103829615	4.00716251477895e-18	17.39716304393104	Cortex	AT3G01220_AT1G08590	FALSE
AT1G26960	ATHB-23	AT3G08030	AT3G08030	Elongation_Cortex_BRZ	0.010374838	0.010374838	2.6803665867079898e-12	11.571805804591813	Cortex	AT1G26960_AT3G08030	FALSE
AT5G15150	HAT7	AT3G05280	AT3G05280	Elongation_Cortex_BRZ	0.010363512	0.010363512	1.933346841155371e-13	12.713690226836684	Cortex	AT5G15150_AT3G05280	FALSE
AT5G15150	HAT7	AT1G76090	SMT3	Elongation_Cortex_BRZ	0.010352238	0.010352238	2.7840634996601596e-17	16.555320863444553	Cortex	AT5G15150_AT1G76090	FALSE
AT1G33240	AT-GTL1	AT2G20120	COV1	Elongation_Cortex_BRZ	0.0103240805	0.0103240805	2.461710053783465e-12	11.608763100656246	Cortex	AT1G33240_AT2G20120	FALSE
AT5G15150	HAT7	AT5G61790	CNX1	Elongation_Cortex_BRZ	0.010321743	0.010321743	9.810376680314004e-15	14.008314317080687	Cortex	AT5G15150_AT5G61790	FALSE
AT5G15150	HAT7	AT5G51040	AT5G51040	Elongation_Cortex_BRZ	-0.010307972	0.010307972	2.78592609962687e-9	8.555030407994586	Cortex	AT5G15150_AT5G51040	FALSE
AT1G33240	AT-GTL1	AT3G09940	MDAR3	Elongation_Cortex_BRZ	0.010278269	0.010278269	1.701758451647913e-10	9.769102083829027	Cortex	AT1G33240_AT3G09940	FALSE
AT1G26960	ATHB-23	AT5G28020	CYSD2	Elongation_Cortex_BRZ	0.010275875	0.010275875	1.812240826042782e-9	8.741784090063287	Cortex	AT1G26960_AT5G28020	FALSE
AT1G69780	ATHB-13	AT5G10840	TMN8	Elongation_Cortex_BRZ	0.010264275	0.010264275	2.308841574528311e-14	13.636605865986517	Cortex	AT1G69780_AT5G10840	FALSE
AT1G33240	AT-GTL1	AT3G17420	GPK1	Elongation_Cortex_BRZ	-0.010238414	0.010238414	1.6890243847531193e-12	11.77236408039508	Cortex	AT1G33240_AT3G17420	FALSE
AT1G69780	ATHB-13	AT4G08240	AT4G08240	Elongation_Cortex_BRZ	0.010238073	0.010238073	1.8404191756751295e-12	11.735083250387403	Cortex	AT1G69780_AT4G08240	FALSE
AT3G01220	ATHB-20	AT1G16370	OCT6	Elongation_Cortex_BRZ	-0.010225203	0.010225203	1.863847727061862e-13	12.729589571594754	Cortex	AT3G01220_AT1G16370	FALSE
AT1G33240	AT-GTL1	AT5G10840	TMN8	Elongation_Cortex_BRZ	0.010213891	0.010213891	6.629973960259391e-17	16.17848817731738	Cortex	AT1G33240_AT5G10840	FALSE
AT1G33240	AT-GTL1	AT4G31470	AT4G31470	Elongation_Cortex_BRZ	0.010203058	0.010203058	2.824122069321713e-14	13.549116535351438	Cortex	AT1G33240_AT4G31470	FALSE
AT1G26960	ATHB-23	AT5G18520	AT5G18520	Elongation_Cortex_BRZ	0.010198757	0.010198757	1.363164163902697e-15	14.86545183955499	Cortex	AT1G26960_AT5G18520	FALSE
AT1G26960	ATHB-23	AT5G02550	AT5G02550	Elongation_Cortex_BRZ	0.010194089	0.010194089	9.00401432133826e-12	11.045563822903722	Cortex	AT1G26960_AT5G02550	FALSE
AT1G69780	ATHB-13	AT3G11200	AL2	Elongation_Cortex_BRZ	0.010193546	0.010193546	8.7489338085237e-11	10.058044869182028	Cortex	AT1G69780_AT3G11200	FALSE
AT1G26960	ATHB-23	AT4G32330	WDL5	Elongation_Cortex_BRZ	0.010185621	0.010185621	1.1207277293060799e-15	14.950499882518452	Cortex	AT1G26960_AT4G32330	FALSE
AT5G15150	HAT7	AT5G60980	AT5G60980	Elongation_Cortex_BRZ	0.0101778805	0.0101778805	1.2271120419760287e-13	12.911115782024066	Cortex	AT5G15150_AT5G60980	FALSE
AT3G01220	ATHB-20	AT3G10520	AHB2	Elongation_Cortex_BRZ	0.010173692	0.010173692	1.0015272768123855e-15	14.999337218105017	Cortex	AT3G01220_AT3G10520	FALSE
AT1G69780	ATHB-13	AT5G56360	PSL4	Elongation_Cortex_BRZ	0.010173441	0.010173441	7.967242229921712e-17	16.098691978677394	Cortex	AT1G69780_AT5G56360	FALSE
AT5G15150	HAT7	AT3G14940	PPC3	Elongation_Cortex_BRZ	-0.010159311	0.010159311	2.8449667292270187e-21	20.54592280814329	Cortex	AT5G15150_AT3G14940	FALSE
AT3G01220	ATHB-20	AT4G16563	AT4G16563	Elongation_Cortex_BRZ	-0.010153582	0.010153582	2.1489184844047615e-15	14.667780058424167	Cortex	AT3G01220_AT4G16563	FALSE
AT1G69780	ATHB-13	AT3G19450	CAD4	Elongation_Cortex_BRZ	-0.010138313	0.010138313	2.4499212866803157e-13	12.610847868823036	Cortex	AT1G69780_AT3G19450	FALSE
AT5G15150	HAT7	AT5G14030	AT5G14030	Elongation_Cortex_BRZ	0.010126091	0.010126091	5.784441673568876e-13	12.237738553702727	Cortex	AT5G15150_AT5G14030	FALSE
AT1G26960	ATHB-23	AT5G44110	ABCI21	Elongation_Cortex_BRZ	0.010114975	0.010114975	1.7054743370803553e-16	15.768154811201319	Cortex	AT1G26960_AT5G44110	FALSE
AT1G33240	AT-GTL1	AT5G35200	AT5G35200	Elongation_Cortex_BRZ	0.010111392	0.010111392	9.452852549960788e-15	14.024437116383057	Cortex	AT1G33240_AT5G35200	FALSE
AT3G01220	ATHB-20	AT3G23690	BHLH77	Elongation_Cortex_BRZ	0.010082861	0.010082861	2.8476454254462107e-16	15.545514087843733	Cortex	AT3G01220_AT3G23690	FALSE
AT5G15150	HAT7	AT5G40890	CLC-A	Elongation_Cortex_BRZ	0.010079386	0.010079386	1.0620206199867996e-10	9.97386705099509	Cortex	AT5G15150_AT5G40890	FALSE
AT1G33240	AT-GTL1	AT5G16300	AT5G16300	Elongation_Cortex_BRZ	0.010075199	0.010075199	1.1529070970310652e-9	8.938205687390763	Cortex	AT1G33240_AT5G16300	FALSE
AT5G15150	HAT7	AT5G03760	CSLA9	Elongation_Cortex_BRZ	0.010065976	0.010065976	4.711947249937011e-19	18.326799580103277	Cortex	AT5G15150_AT5G03760	TRUE
AT3G01220	ATHB-20	AT3G16570	RALF23	Elongation_Cortex_BRZ	0.010063129	0.010063129	2.1979198001262533e-16	15.65798815859045	Cortex	AT3G01220_AT3G16570	FALSE
AT5G15150	HAT7	AT1G26960	ATHB-23	Elongation_Cortex_BRZ	0.010052844	0.010052844	2.024820721541737e-20	19.693613423358897	Cortex	AT5G15150_AT1G26960	FALSE
AT1G26960	ATHB-23	AT1G43170	ARP1	Elongation_Cortex_BRZ	-0.010050286	0.010050286	4.26909799636993e-8	7.369663875930597	Cortex	AT1G26960_AT1G43170	FALSE
AT1G69780	ATHB-13	AT5G40890	CLC-A	Elongation_Cortex_BRZ	0.010049836	0.010049836	1.2251438055325666e-12	11.911812931475986	Cortex	AT1G69780_AT5G40890	FALSE
AT1G33240	AT-GTL1	AT3G13610	F6'H1	Elongation_Cortex_BRZ	-0.0100483	0.0100483	4.476516419762759e-15	14.349059818185639	Cortex	AT1G33240_AT3G13610	FALSE
AT1G33240	AT-GTL1	AT5G12940	AT5G12940	Elongation_Cortex_BRZ	0.0100211585	0.0100211585	5.985042516277155e-15	14.222932760124909	Cortex	AT1G33240_AT5G12940	FALSE
AT1G33240	AT-GTL1	AT5G15230	GASA4	Elongation_Cortex_BRZ	0.010007944	0.010007944	8.15875820057053e-17	16.088375937775577	Cortex	AT1G33240_AT5G15230	FALSE
AT3G01220	ATHB-20	AT3G28940	AIG2B	Elongation_Cortex_BRZ	-0.009949235	0.009949235	1.909785197091976e-11	10.719015477235894	Cortex	AT3G01220_AT3G28940	FALSE
AT5G15150	HAT7	AT5G02502	OST4B	Elongation_Cortex_BRZ	0.009932205	0.009932205	9.619991682786526e-4	3.01682530344259	Cortex	AT5G15150_AT5G02502	FALSE
AT1G26960	ATHB-23	AT1G11680	CYP51G1	Elongation_Cortex_BRZ	0.009931566	0.009931566	3.5853453425564214e-17	16.445469006483407	Cortex	AT1G26960_AT1G11680	FALSE
AT1G26960	ATHB-23	AT1G69410	ELF5A-3	Elongation_Cortex_BRZ	-0.009907413	0.009907413	1.7862469087950228e-11	10.748058509772381	Cortex	AT1G26960_AT1G69410	FALSE
AT1G26960	ATHB-23	AT2G17300	AT2G17300	Elongation_Cortex_BRZ	0.009891406	0.009891406	2.6991616430422036e-17	16.568771106336705	Cortex	AT1G26960_AT2G17300	FALSE
AT1G26960	ATHB-23	AT2G22870	EMB2001	Elongation_Cortex_BRZ	0.009889403	0.009889403	3.322964866798636e-11	10.478474250426418	Cortex	AT1G26960_AT2G22870	FALSE
AT1G26960	ATHB-23	AT3G28200	PER31	Elongation_Cortex_BRZ	0.00988594	0.00988594	3.316448306755794e-17	16.47932676763009	Cortex	AT1G26960_AT3G28200	FALSE
AT5G15150	HAT7	AT3G28940	AIG2B	Elongation_Cortex_BRZ	-0.009878823	0.009878823	2.233320169621104e-9	8.6510490118447	Cortex	AT5G15150_AT3G28940	FALSE
AT1G33240	AT-GTL1	AT1G79940	ERDJ2A	Elongation_Cortex_BRZ	0.009850113	0.009850113	1.6663062933031943e-11	10.778245165435264	Cortex	AT1G33240_AT1G79940	FALSE
AT1G26960	ATHB-23	AT5G65390	AGP7	Elongation_Cortex_BRZ	0.009843192	0.009843192	1.3390702813527253e-14	13.873196628363154	Cortex	AT1G26960_AT5G65390	FALSE
AT1G69780	ATHB-13	AT3G25290	AT3G25290	Elongation_Cortex_BRZ	0.009835133	0.009835133	3.965240482667209e-11	10.401730468591454	Cortex	AT1G69780_AT3G25290	FALSE
AT1G69780	ATHB-13	AT1G10120	BHLH74	Elongation_Cortex_BRZ	0.0098333340000000009	0.0098333340000000009	1.2765260048639323e-13	12.893970333500647	Cortex	AT1G69780_AT1G10120	FALSE
AT1G33240	AT-GTL1	AT5G25100	AT5G25100	Elongation_Cortex_BRZ	0.009829755	0.009829755	8.688006918814586e-15	14.061079841898668	Cortex	AT1G33240_AT5G25100	FALSE
AT1G69780	ATHB-13	AT5G09960	AT5G09960	Elongation_Cortex_BRZ	0.009822547	0.009822547	2.3336097768254257e-12	11.63197176437465	Cortex	AT1G69780_AT5G09960	FALSE
AT5G15150	HAT7	AT1G07670	ECA4	Elongation_Cortex_BRZ	0.009815028	0.009815028	2.9219684564285244e-12	11.534324476722384	Cortex	AT5G15150_AT1G07670	FALSE
AT5G15150	HAT7	AT3G24530	AT3G24530	Elongation_Cortex_BRZ	0.009813575	0.009813575	1.1174246055848777e-11	10.951781769746857	Cortex	AT5G15150_AT3G24530	FALSE
AT1G26960	ATHB-23	AT5G49280	AT5G49280	Elongation_Cortex_BRZ	0.009810802	0.009810802	1.5626877561484773e-17	16.8061277905852	Cortex	AT1G26960_AT5G49280	FALSE
AT1G33240	AT-GTL1	AT1G10120	BHLH74	Elongation_Cortex_BRZ	0.0098045245	0.0098045245	8.841141976482766e-13	12.053491635207141	Cortex	AT1G33240_AT1G10120	FALSE
AT1G69780	ATHB-13	AT2G37040	PAL1	Elongation_Cortex_BRZ	-0.009802553	0.009802553	4.9075536437729694e-15	14.309134944490614	Cortex	AT1G69780_AT2G37040	FALSE
AT5G15150	HAT7	AT1G52360	AT1G52360	Elongation_Cortex_BRZ	0.009796542	0.009796542	8.165579131719916e-15	14.088013008136018	Cortex	AT5G15150_AT1G52360	FALSE
AT1G69780	ATHB-13	AT4G32330	WDL5	Elongation_Cortex_BRZ	0.009794847	0.009794847	8.815581467060323e-15	14.05474903678414	Cortex	AT1G69780_AT4G32330	FALSE
AT5G15150	HAT7	AT1G65840	PAO4	Elongation_Cortex_BRZ	0.009793013	0.009793013	1.9667305098948392e-11	10.70625514495294	Cortex	AT5G15150_AT1G65840	FALSE
AT1G26960	ATHB-23	AT5G45420	MAMYB	Elongation_Cortex_BRZ	0.009791777	0.009791777	2.1626185144121964e-11	10.665020083287471	Cortex	AT1G26960_AT5G45420	FALSE
AT1G33240	AT-GTL1	AT1G76640	CML39	Elongation_Cortex_BRZ	0.0097860005	0.0097860005	1.3612122501913921e-8	7.866074151137656	Cortex	AT1G33240_AT1G76640	FALSE
AT1G26960	ATHB-23	AT3G12610	DRT100	Elongation_Cortex_BRZ	0.009782475	0.009782475	1.0786428679589853e-18	17.967122323758517	Cortex	AT1G26960_AT3G12610	FALSE
AT1G26960	ATHB-23	AT4G30270	XTH24	Elongation_Cortex_BRZ	-0.009781348	0.009781348	1.3476788944283277e-13	12.87041357292693	Cortex	AT1G26960_AT4G30270	TRUE
AT3G01220	ATHB-20	AT5G48900	AT5G48900	Elongation_Cortex_BRZ	0.009775417	0.009775417	1.7552617319120875e-12	11.75565811552294	Cortex	AT3G01220_AT5G48900	FALSE
AT3G01220	ATHB-20	AT1G64950	CYP89A5	Elongation_Cortex_BRZ	0.009761325	0.009761325	5.744636409892973e-12	11.240737453516013	Cortex	AT3G01220_AT1G64950	FALSE
AT1G33240	AT-GTL1	AT5G48900	AT5G48900	Elongation_Cortex_BRZ	0.009739264	0.009739264	1.7824845095456585e-9	8.748974235640514	Cortex	AT1G33240_AT5G48900	FALSE
AT5G15150	HAT7	AT5G48900	AT5G48900	Elongation_Cortex_BRZ	0.009730303	0.009730303	5.696159690545979e-13	12.244417843853157	Cortex	AT5G15150_AT5G48900	FALSE
AT1G33240	AT-GTL1	AT3G57650	LPAT2	Elongation_Cortex_BRZ	0.009669004	0.009669004	1.9233838487054421e-10	9.715934035189965	Cortex	AT1G33240_AT3G57650	FALSE
AT1G26960	ATHB-23	AT4G18760	RLP51	Elongation_Cortex_BRZ	0.009663803	0.009663803	7.561463587776524e-15	14.121394134845955	Cortex	AT1G26960_AT4G18760	FALSE
AT1G69780	ATHB-13	AT3G10525	SMR1	Elongation_Cortex_BRZ	0.009658344	0.009658344	3.698974304020327e-15	14.431918685624574	Cortex	AT1G69780_AT3G10525	FALSE
AT1G26960	ATHB-23	AT5G14030	AT5G14030	Elongation_Cortex_BRZ	0.009644429	0.009644429	2.193870950568651e-11	10.658788922387684	Cortex	AT1G26960_AT5G14030	FALSE
AT3G01220	ATHB-20	AT1G64440	UGE4	Elongation_Cortex_BRZ	0.009639981	0.009639981	1.5550982981176894e-15	14.808242153916352	Cortex	AT3G01220_AT1G64440	TRUE
AT1G33240	AT-GTL1	AT1G52670	AT1G52670	Elongation_Cortex_BRZ	0.009639752	0.009639752	4.29561510050761e-9	8.366974639602358	Cortex	AT1G33240_AT1G52670	FALSE
AT3G01220	ATHB-20	AT3G25930	AT3G25930	Elongation_Cortex_BRZ	-0.009633022	0.009633022	3.1305040427734435e-16	15.504385731024987	Cortex	AT3G01220_AT3G25930	FALSE
AT3G01220	ATHB-20	AT1G30360	ERD4	Elongation_Cortex_BRZ	-0.009625176	0.009625176	1.2191285338099051e-17	16.913950503912695	Cortex	AT3G01220_AT1G30360	FALSE
AT5G15150	HAT7	AT5G13500	HPAT3	Elongation_Cortex_BRZ	0.009619993	0.009619993	1.549476553787875e-13	12.809814990988162	Cortex	AT5G15150_AT5G13500	FALSE
AT3G01220	ATHB-20	AT1G65010	AT1G65010	Elongation_Cortex_BRZ	0.009617774	0.009617774	1.5959172463637273e-14	13.79698963201998	Cortex	AT3G01220_AT1G65010	FALSE
AT1G33240	AT-GTL1	AT1G20090	ARAC4	Elongation_Cortex_BRZ	0.009588742	0.009588742	4.981014529026696e-9	8.302682191480441	Cortex	AT1G33240_AT1G20090	FALSE
AT1G33240	AT-GTL1	AT2G17840	ERD7	Elongation_Cortex_BRZ	-0.009581069	0.009581069	5.83601385435499e-13	12.233883685787704	Cortex	AT1G33240_AT2G17840	FALSE
AT1G69780	ATHB-13	AT5G18520	AT5G18520	Elongation_Cortex_BRZ	0.009580822	0.009580822	3.5862470341257016e-12	11.445359797913147	Cortex	AT1G69780_AT5G18520	FALSE
AT1G69780	ATHB-13	AT4G36500	AT4G36500	Elongation_Cortex_BRZ	-0.0095673865	0.0095673865	2.5977376946849165e-10	9.585404703725699	Cortex	AT1G69780_AT4G36500	FALSE
AT1G33240	AT-GTL1	AT4G29810	ATMKK2	Elongation_Cortex_BRZ	0.0095628165	0.0095628165	7.35246537202361e-14	13.133567012216947	Cortex	AT1G33240_AT4G29810	FALSE
AT1G26960	ATHB-23	AT1G79040	PSBR	Elongation_Cortex_BRZ	-0.009555186	0.009555186	4.9301397762973515e-11	10.307140767697595	Cortex	AT1G26960_AT1G79040	FALSE
AT1G33240	AT-GTL1	AT5G52882	AT5G52882	Elongation_Cortex_BRZ	0.009543988	0.009543988	9.631542912654806e-17	16.01630413605532	Cortex	AT1G33240_AT5G52882	FALSE
AT3G01220	ATHB-20	AT1G64640	ENODL8	Elongation_Cortex_BRZ	0.00951352	0.00951352	6.186943375160029e-19	18.20852385876068	Cortex	AT3G01220_AT1G64640	FALSE
AT5G15150	HAT7	AT1G62480	AT1G62480	Elongation_Cortex_BRZ	0.009512707	0.009512707	2.80635920306874e-18	17.551856741744395	Cortex	AT5G15150_AT1G62480	FALSE
AT1G69780	ATHB-13	AT2G06850	XTH4	Elongation_Cortex_BRZ	0.009508839	0.009508839	7.001055706796969e-5	4.154836466690537	Cortex	AT1G69780_AT2G06850	TRUE
AT1G33240	AT-GTL1	AT3G30390	AVT6A	Elongation_Cortex_BRZ	-0.009507778	0.009507778	3.556497059278663e-7	6.448977546066251	Cortex	AT1G33240_AT3G30390	FALSE
AT5G15150	HAT7	AT1G69780	ATHB-13	Elongation_Cortex_BRZ	0.009496723	0.009496723	4.355760620031472e-15	14.360935995825368	Cortex	AT5G15150_AT1G69780	FALSE
AT1G69780	ATHB-13	AT2G36830	TIP1-1	Elongation_Cortex_BRZ	-0.009485782	0.009485782	7.742296590412273e-18	17.11113019582871	Cortex	AT1G69780_AT2G36830	FALSE
AT5G15150	HAT7	AT4G32330	WDL5	Elongation_Cortex_BRZ	0.009458521	0.009458521	7.281543784796091e-16	15.137776534678693	Cortex	AT5G15150_AT4G32330	FALSE
AT1G26960	ATHB-23	AT1G66280	BGLU22	Elongation_Cortex_BRZ	-0.009445013	0.009445013	1.4310609027512097e-15	14.844341883245146	Cortex	AT1G26960_AT1G66280	FALSE
AT3G01220	ATHB-20	AT4G30060	AT4G30060	Elongation_Cortex_BRZ	0.009443161	0.009443161	2.6456011252558107e-12	11.577475633375467	Cortex	AT3G01220_AT4G30060	FALSE
AT1G26960	ATHB-23	AT3G21680	AT3G21680	Elongation_Cortex_BRZ	0.009426851	0.009426851	6.816108581066813e-12	11.166463499846028	Cortex	AT1G26960_AT3G21680	FALSE
AT1G26960	ATHB-23	AT2G27050	EIL1	Elongation_Cortex_BRZ	0.0094173625	0.0094173625	2.840977689770893e-18	17.546532176783025	Cortex	AT1G26960_AT2G27050	FALSE
AT1G26960	ATHB-23	AT5G01220	SQD2	Elongation_Cortex_BRZ	0.009412636	0.009412636	1.5465765479085343e-13	12.810628579694718	Cortex	AT1G26960_AT5G01220	FALSE
AT3G01220	ATHB-20	AT3G20110	CYP705A20	Elongation_Cortex_BRZ	0.009396425	0.009396425	1.0927044186156255e-12	11.96149730074459	Cortex	AT3G01220_AT3G20110	FALSE
AT1G26960	ATHB-23	AT3G10520	AHB2	Elongation_Cortex_BRZ	0.0093944585	0.0093944585	2.5754196009490306e-16	15.589152003309783	Cortex	AT1G26960_AT3G10520	FALSE
AT1G69780	ATHB-13	AT1G56423	AT1G56423	Elongation_Cortex_BRZ	0.009381232	0.009381232	1.8253398659100942e-13	12.738656260989835	Cortex	AT1G69780_AT1G56423	FALSE
AT1G26960	ATHB-23	AT4G30060	AT4G30060	Elongation_Cortex_BRZ	0.009380453	0.009380453	1.879103368512095e-14	13.726049328925749	Cortex	AT1G26960_AT4G30060	FALSE
AT5G15150	HAT7	AT4G03190	GRH1	Elongation_Cortex_BRZ	0.009379053	0.009379053	1.524824663698839e-14	13.816780092032557	Cortex	AT5G15150_AT4G03190	FALSE
AT5G15150	HAT7	AT3G10525	SMR1	Elongation_Cortex_BRZ	0.009362946	0.009362946	1.016631306134889e-13	12.992836520767202	Cortex	AT5G15150_AT3G10525	FALSE
AT3G01220	ATHB-20	AT5G61820	AT5G61820	Elongation_Cortex_BRZ	-0.00936085	0.00936085	6.577811590542666e-10	9.181918570251284	Cortex	AT3G01220_AT5G61820	FALSE
AT1G33240	AT-GTL1	AT4G03390	SRF3	Elongation_Cortex_BRZ	0.009355138	0.009355138	2.6874678767382615e-12	11.570656718160503	Cortex	AT1G33240_AT4G03390	FALSE
AT5G15150	HAT7	AT1G79940	ERDJ2A	Elongation_Cortex_BRZ	0.0093304785	0.0093304785	1.2956583339842514e-12	11.887509507129016	Cortex	AT5G15150_AT1G79940	FALSE
AT5G15150	HAT7	AT4G16563	AT4G16563	Elongation_Cortex_BRZ	-0.009285413	0.009285413	1.0309225205880065e-16	15.986773973072939	Cortex	AT5G15150_AT4G16563	FALSE
AT1G26960	ATHB-23	AT5G03345	AT5G03345	Elongation_Cortex_BRZ	0.009283688	0.009283688	2.2940380443905382e-4	3.639399384023298	Cortex	AT1G26960_AT5G03345	FALSE
AT3G01220	ATHB-20	AT1G30690	PATL4	Elongation_Cortex_BRZ	0.009275938	0.009275938	1.3153320319992279e-12	11.880964603475944	Cortex	AT3G01220_AT1G30690	FALSE
AT1G69780	ATHB-13	AT1G16370	OCT6	Elongation_Cortex_BRZ	-0.009265837	0.009265837	6.091017977083898e-12	11.215310118716143	Cortex	AT1G69780_AT1G16370	FALSE
AT5G15150	HAT7	AT1G29025	AT1G29025	Elongation_Cortex_BRZ	0.009222559	0.009222559	2.713620708438774e-4	3.566450855181645	Cortex	AT5G15150_AT1G29025	FALSE
AT5G15150	HAT7	AT5G42500	DIR2	Elongation_Cortex_BRZ	-0.009217642	0.009217642	6.084086041127767e-13	12.215804652784263	Cortex	AT5G15150_AT5G42500	FALSE
AT1G26960	ATHB-23	AT3G23050	IAA7	Elongation_Cortex_BRZ	0.009201795	0.009201795	3.881292507281565e-13	12.41102362613107	Cortex	AT1G26960_AT3G23050	FALSE
AT1G26960	ATHB-23	AT4G00810	RPP1B	Elongation_Cortex_BRZ	0.009198493	0.009198493	2.7345031498493347e-12	11.563121572029186	Cortex	AT1G26960_AT4G00810	FALSE
AT1G26960	ATHB-23	AT3G05280	AT3G05280	Elongation_Cortex_BRZ	0.009194956	0.009194956	4.71217070739282e-16	15.326778984788055	Cortex	AT1G26960_AT3G05280	FALSE
AT3G01220	ATHB-20	AT5G07870	AT5G07870	Elongation_Cortex_BRZ	0.009184032	0.009184032	1.5491399675053626e-12	11.80990934120204	Cortex	AT3G01220_AT5G07870	FALSE
AT5G15150	HAT7	AT5G40450	AT5G40450	Elongation_Cortex_BRZ	-0.009179903	0.009179903	1.685699573509194e-10	9.7732198230642	Cortex	AT5G15150_AT5G40450	FALSE
AT5G15150	HAT7	AT3G56310	AGAL3	Elongation_Cortex_BRZ	0.009157727	0.009157727	5.378349416509004e-12	11.269350986282992	Cortex	AT5G15150_AT3G56310	TRUE
AT5G15150	HAT7	AT2G02780	AT2G02780	Elongation_Cortex_BRZ	0.009133463	0.009133463	5.544734569631244e-10	9.25611923900149	Cortex	AT5G15150_AT2G02780	FALSE
AT5G15150	HAT7	AT1G74380	XXT5	Elongation_Cortex_BRZ	0.009125778	0.009125778	5.267800453914793e-12	11.278370684622375	Cortex	AT5G15150_AT1G74380	TRUE
AT1G33240	AT-GTL1	AT3G47370	RPS20B	Elongation_Cortex_BRZ	-0.009113205	0.009113205	6.913332101173554e-10	9.160312580070725	Cortex	AT1G33240_AT3G47370	FALSE
AT3G01220	ATHB-20	AT4G21850	MSRB9	Elongation_Cortex_BRZ	0.00908455	0.00908455	5.880602096735012e-17	16.230578205573064	Cortex	AT3G01220_AT4G21850	FALSE
AT5G15150	HAT7	AT2G31710	AT2G31710	Elongation_Cortex_BRZ	0.009081731	0.009081731	5.905116454293822e-10	9.228771533281881	Cortex	AT5G15150_AT2G31710	FALSE
AT1G33240	AT-GTL1	AT4G18070	AT4G18070	Elongation_Cortex_BRZ	0.009069854	0.009069854	6.847028589849707e-10	9.164497858727096	Cortex	AT1G33240_AT4G18070	FALSE
AT3G01220	ATHB-20	AT2G17300	AT2G17300	Elongation_Cortex_BRZ	0.009059249	0.009059249	4.542910048682797e-13	12.342665862293332	Cortex	AT3G01220_AT2G17300	FALSE
AT5G15150	HAT7	AT1G19870	IQD32	Elongation_Cortex_BRZ	0.0090549	0.0090549	1.4743690375451257e-13	12.83139379808503	Cortex	AT5G15150_AT1G19870	FALSE
AT5G15150	HAT7	AT2G16600	CYP19-1	Elongation_Cortex_BRZ	0.009049427	0.009049427	2.034108260859991e-9	8.69162593644627	Cortex	AT5G15150_AT2G16600	FALSE
AT3G01220	ATHB-20	AT3G15115	AT3G15115	Elongation_Cortex_BRZ	0.009043858	0.009043858	2.0254079526026534e-20	19.693487489130654	Cortex	AT3G01220_AT3G15115	FALSE
AT1G33240	AT-GTL1	AT2G27050	EIL1	Elongation_Cortex_BRZ	0.009030107	0.009030107	3.3971366514572176e-13	12.468886983073991	Cortex	AT1G33240_AT2G27050	FALSE
AT1G33240	AT-GTL1	AT3G07460	AT3G07460	Elongation_Cortex_BRZ	0.009010876	0.009010876	1.3433242692818588e-12	11.871819138961298	Cortex	AT1G33240_AT3G07460	FALSE
AT5G15150	HAT7	AT3G58120	BZIP61	Elongation_Cortex_BRZ	0.009009153	0.009009153	1.932865640952255e-14	13.713798333980277	Cortex	AT5G15150_AT3G58120	FALSE
AT1G69780	ATHB-13	AT1G03210	AT1G03210	Elongation_Cortex_BRZ	-0.008992349	0.008992349	1.0759750170496105e-9	8.968197812390315	Cortex	AT1G69780_AT1G03210	FALSE
AT1G33240	AT-GTL1	AT5G05270	CHI3	Elongation_Cortex_BRZ	0.008972061	0.008972061	1.3698257293742332e-14	13.863334680716054	Cortex	AT1G33240_AT5G05270	FALSE
AT1G69780	ATHB-13	AT3G28180	CSLC4	Elongation_Cortex_BRZ	0.008971984	0.008971984	1.6652497378991453e-10	9.778520626026584	Cortex	AT1G69780_AT3G28180	TRUE
AT1G33240	AT-GTL1	AT5G17460	AT5G17460	Elongation_Cortex_BRZ	-0.008945872	0.008945872	5.403382276322401e-11	10.26733430608204	Cortex	AT1G33240_AT5G17460	FALSE
AT5G15150	HAT7	AT5G55850	NOI	Elongation_Cortex_BRZ	-0.008931285	0.008931285	1.6318360754345267e-14	13.787323470036725	Cortex	AT5G15150_AT5G55850	FALSE
AT1G26960	ATHB-23	AT1G76790	IGMT5	Elongation_Cortex_BRZ	-0.008917537	0.008917537	4.86940165970063e-11	10.312524400562552	Cortex	AT1G26960_AT1G76790	FALSE
AT1G26960	ATHB-23	AT3G16240	TIP2-1	Elongation_Cortex_BRZ	0.008907828	0.008907828	1.4812632182137425e-11	10.829367761154394	Cortex	AT1G26960_AT3G16240	FALSE
AT1G69780	ATHB-13	AT3G19930	STP4	Elongation_Cortex_BRZ	0.008901833	0.008901833	7.0793112235551926e-15	14.15000899462106	Cortex	AT1G69780_AT3G19930	FALSE
AT1G69780	ATHB-13	AT1G23380	KNAT6	Elongation_Cortex_BRZ	0.008896286	0.008896286	6.570297965019835e-13	12.182414934606186	Cortex	AT1G69780_AT1G23380	FALSE
AT5G15150	HAT7	AT4G33740	AT4G33740	Elongation_Cortex_BRZ	-0.008887968	0.008887968	1.203083067949063e-10	9.91970438537302	Cortex	AT5G15150_AT4G33740	FALSE
AT1G69780	ATHB-13	AT2G04240	XERICO	Elongation_Cortex_BRZ	0.008887722	0.008887722	8.736615872542654e-16	15.058656758725968	Cortex	AT1G69780_AT2G04240	FALSE
AT1G33240	AT-GTL1	AT5G20250	DIN10	Elongation_Cortex_BRZ	0.008887658	0.008887658	2.2098954434487906e-13	12.655628273558065	Cortex	AT1G33240_AT5G20250	FALSE
AT1G26960	ATHB-23	AT3G01220	ATHB-20	Elongation_Cortex_BRZ	0.008880666	0.008880666	1.2314888774715925e-20	19.909569506256485	Cortex	AT1G26960_AT3G01220	FALSE
AT5G15150	HAT7	AT3G20110	CYP705A20	Elongation_Cortex_BRZ	0.008864847	0.008864847	1.76036590002988e-18	17.754397052726844	Cortex	AT5G15150_AT3G20110	FALSE
AT1G33240	AT-GTL1	AT4G02450	P23-1	Elongation_Cortex_BRZ	0.00884647	0.00884647	1.5536407039357063e-10	9.808649409177123	Cortex	AT1G33240_AT4G02450	FALSE
AT1G69780	ATHB-13	AT1G45130	BGAL5	Elongation_Cortex_BRZ	0.008819914	0.008819914	5.356063411872253e-12	11.27115428990066	Cortex	AT1G69780_AT1G45130	FALSE
AT1G69780	ATHB-13	AT3G24350	SYP32	Elongation_Cortex_BRZ	0.008817082	0.008817082	6.182734316494548e-13	12.208819415535649	Cortex	AT1G69780_AT3G24350	FALSE
AT5G15150	HAT7	AT2G38120	AUX1	Elongation_Cortex_BRZ	0.008815171	0.008815171	1.662850751661576e-13	12.779146728915517	Cortex	AT5G15150_AT2G38120	FALSE
AT5G15150	HAT7	AT3G13920	EIF4A1	Elongation_Cortex_BRZ	0.0087995049999999991	0.0087995049999999991	5.23330086077061e-13	12.281224297093592	Cortex	AT5G15150_AT3G13920	FALSE
AT1G33240	AT-GTL1	AT1G77610	UDP-GALT1	Elongation_Cortex_BRZ	0.008781376	0.008781376	6.106705242408773e-11	10.21419304196332	Cortex	AT1G33240_AT1G77610	FALSE
AT5G15150	HAT7	AT1G66280	BGLU22	Elongation_Cortex_BRZ	-0.008757318	0.008757318	1.274592330581585e-15	14.894628699065095	Cortex	AT5G15150_AT1G66280	FALSE
AT1G33240	AT-GTL1	AT2G34660	ABCC2	Elongation_Cortex_BRZ	0.008757242	0.008757242	3.6748854804367245e-10	9.434756190182327	Cortex	AT1G33240_AT2G34660	FALSE
AT1G26960	ATHB-23	AT5G24165	AT5G24165	Elongation_Cortex_BRZ	-0.00875062	0.00875062	2.0522735786881224e-10	9.687764745999294	Cortex	AT1G26960_AT5G24165	FALSE
AT5G15150	HAT7	AT2G03350	AT2G03350	Elongation_Cortex_BRZ	0.008749291	0.008749291	2.409898428758105e-15	14.618001261474701	Cortex	AT5G15150_AT2G03350	FALSE
AT1G33240	AT-GTL1	AT2G38120	AUX1	Elongation_Cortex_BRZ	0.008743099	0.008743099	4.146047127742453e-14	13.382365765628032	Cortex	AT1G33240_AT2G38120	FALSE
AT1G33240	AT-GTL1	AT2G43340	AT2G43340	Elongation_Cortex_BRZ	0.008740016	0.008740016	1.4896218079537343e-14	13.826923978276911	Cortex	AT1G33240_AT2G43340	FALSE
AT5G15150	HAT7	AT4G16695	AT4G16695	Elongation_Cortex_BRZ	0.008736324	0.008736324	1.4306327750270982e-17	16.844471829724718	Cortex	AT5G15150_AT4G16695	FALSE
AT5G15150	HAT7	AT2G38750	ANN4	Elongation_Cortex_BRZ	-0.008730773	0.008730773	3.8981478419525095e-12	11.40914169376468	Cortex	AT5G15150_AT2G38750	FALSE
AT1G26960	ATHB-23	AT5G44020	AT5G44020	Elongation_Cortex_BRZ	0.00872219	0.00872219	1.9714963702384973e-17	16.705204018178303	Cortex	AT1G26960_AT5G44020	FALSE
AT5G15150	HAT7	AT5G07190	ATS3	Elongation_Cortex_BRZ	0.008707318	0.008707318	3.7134182184785786e-16	15.4302261362171	Cortex	AT5G15150_AT5G07190	FALSE
AT1G26960	ATHB-23	AT2G27920	SCPL51	Elongation_Cortex_BRZ	-0.008680933	0.008680933	3.395045308163358e-12	11.469154425520731	Cortex	AT1G26960_AT2G27920	FALSE
AT1G33240	AT-GTL1	AT5G02550	AT5G02550	Elongation_Cortex_BRZ	0.008678467	0.008678467	1.422624452964753e-15	14.846909730647033	Cortex	AT1G33240_AT5G02550	FALSE
AT3G01220	ATHB-20	AT3G12610	DRT100	Elongation_Cortex_BRZ	0.008677268	0.008677268	1.7946354830804247e-11	10.74602374973912	Cortex	AT3G01220_AT3G12610	FALSE
AT1G69780	ATHB-13	AT1G12090	ELP	Elongation_Cortex_BRZ	0.008675731	0.008675731	2.7480521434256545e-6	5.560975030933018	Cortex	AT1G69780_AT1G12090	FALSE
AT5G15150	HAT7	AT1G30360	ERD4	Elongation_Cortex_BRZ	-0.00866801	0.00866801	1.3204313424582901e-18	17.879284175575343	Cortex	AT5G15150_AT1G30360	FALSE
AT1G26960	ATHB-23	AT4G16695	AT4G16695	Elongation_Cortex_BRZ	0.0086632725	0.0086632725	7.551542445006523e-17	16.121964332220163	Cortex	AT1G26960_AT4G16695	FALSE
AT1G26960	ATHB-23	AT4G27760	FEY	Elongation_Cortex_BRZ	0.008656306	0.008656306	4.909378976014939e-15	14.308973441552748	Cortex	AT1G26960_AT4G27760	FALSE
AT1G69780	ATHB-13	AT2G15570	ATHM3	Elongation_Cortex_BRZ	0.008655879	0.008655879	3.544146617715689e-11	10.450488320095436	Cortex	AT1G69780_AT2G15570	FALSE
AT1G69780	ATHB-13	AT2G27710	RPP2B	Elongation_Cortex_BRZ	-0.008654773	0.008654773	6.916461991882233e-10	9.160116005302106	Cortex	AT1G69780_AT2G27710	FALSE
AT3G01220	ATHB-20	AT5G03520	RABE1D	Elongation_Cortex_BRZ	0.00865327	0.00865327	3.0513172869231724e-15	14.515512630510525	Cortex	AT3G01220_AT5G03520	FALSE
AT1G33240	AT-GTL1	AT5G35740	AT5G35740	Elongation_Cortex_BRZ	0.008635374	0.008635374	1.2489677024722332e-14	13.903448792065774	Cortex	AT1G33240_AT5G35740	FALSE
AT1G26960	ATHB-23	AT5G40690	AT5G40690	Elongation_Cortex_BRZ	-0.008634588	0.008634588	3.6114332406865005e-15	14.442320408899894	Cortex	AT1G26960_AT5G40690	FALSE
AT1G33240	AT-GTL1	AT5G26280	AT5G26280	Elongation_Cortex_BRZ	-0.00862852	0.00862852	3.323944371090612e-11	10.478346253098078	Cortex	AT1G33240_AT5G26280	FALSE
AT1G33240	AT-GTL1	AT2G32920	PDIL2-3	Elongation_Cortex_BRZ	0.0086069275	0.0086069275	2.400655317602192e-11	10.619670190800639	Cortex	AT1G33240_AT2G32920	FALSE
AT1G26960	ATHB-23	AT5G67480	BT4	Elongation_Cortex_BRZ	0.008600928	0.008600928	5.3404973916218637e-11	10.272418292713565	Cortex	AT1G26960_AT5G67480	FALSE
AT1G69780	ATHB-13	AT2G31570	GPX2	Elongation_Cortex_BRZ	-0.00860036	0.00860036	1.884383514237452e-10	9.724830703896245	Cortex	AT1G69780_AT2G31570	FALSE
AT1G26960	ATHB-23	AT2G23910	AT2G23910	Elongation_Cortex_BRZ	0.008584567	0.008584567	5.810951496552583e-15	14.235752749559932	Cortex	AT1G26960_AT2G23910	FALSE
AT1G26960	ATHB-23	AT5G17460	AT5G17460	Elongation_Cortex_BRZ	-0.008575268	0.008575268	5.656631959431238e-14	13.247442077082082	Cortex	AT1G26960_AT5G17460	FALSE
AT1G26960	ATHB-23	AT1G71950	AT1G71950	Elongation_Cortex_BRZ	-0.008554848	0.008554848	9.73761928274767e-15	14.01154720931714	Cortex	AT1G26960_AT1G71950	FALSE
AT3G01220	ATHB-20	AT5G54160	OMT1	Elongation_Cortex_BRZ	-0.008553042	0.008553042	1.3962122091966847e-12	11.855048568619008	Cortex	AT3G01220_AT5G54160	FALSE
AT1G26960	ATHB-23	AT3G15115	AT3G15115	Elongation_Cortex_BRZ	0.008548526	0.008548526	3.070021201157287e-15	14.512858625332642	Cortex	AT1G26960_AT3G15115	FALSE
AT5G15150	HAT7	AT4G30420	AT4G30420	Elongation_Cortex_BRZ	0.008524594	0.008524594	6.398741269765454e-20	19.193905449978566	Cortex	AT5G15150_AT4G30420	FALSE
AT5G15150	HAT7	AT1G43710	SDC	Elongation_Cortex_BRZ	0.0085198125	0.0085198125	1.6507453866920262e-11	10.78231990776811	Cortex	AT5G15150_AT1G43710	FALSE
AT5G15150	HAT7	AT1G08590	PXL1	Elongation_Cortex_BRZ	0.0085022645	0.0085022645	1.0496781527277957e-15	14.97894384180715	Cortex	AT5G15150_AT1G08590	FALSE
AT3G01220	ATHB-20	AT5G10430	AGP4	Elongation_Cortex_BRZ	0.00849285	0.00849285	2.0379842035815919e-16	15.690799186533683	Cortex	AT3G01220_AT5G10430	FALSE
AT5G15150	HAT7	AT2G31570	GPX2	Elongation_Cortex_BRZ	-0.008486672	0.008486672	2.595584939429236e-7	6.585764754447693	Cortex	AT5G15150_AT2G31570	FALSE
AT1G26960	ATHB-23	AT5G12940	AT5G12940	Elongation_Cortex_BRZ	0.008486061	0.008486061	2.9339210174041473e-12	11.532551581756284	Cortex	AT1G26960_AT5G12940	FALSE
AT1G26960	ATHB-23	AT1G58270	ZW9	Elongation_Cortex_BRZ	-0.008484205	0.008484205	4.8353002583912664e-14	13.315576552291706	Cortex	AT1G26960_AT1G58270	FALSE
AT1G69780	ATHB-13	AT3G25040	ERD2B	Elongation_Cortex_BRZ	0.008482499	0.008482499	2.1977723555255504e-14	13.658017293650062	Cortex	AT1G69780_AT3G25040	FALSE
AT1G69780	ATHB-13	AT3G53010	AT3G53010	Elongation_Cortex_BRZ	0.008476154	0.008476154	2.297474749593252e-14	13.638749253031113	Cortex	AT1G69780_AT3G53010	FALSE
AT1G26960	ATHB-23	AT5G65810	CGR3	Elongation_Cortex_BRZ	0.008447566	0.008447566	4.456859603032204e-18	17.3509710465485	Cortex	AT1G26960_AT5G65810	TRUE
AT3G01220	ATHB-20	AT2G37170	PIP2B	Elongation_Cortex_BRZ	-0.008446539	0.008446539	2.0919046903793708e-16	15.679458106317785	Cortex	AT3G01220_AT2G37170	FALSE
AT1G33240	AT-GTL1	AT3G30775	POX1	Elongation_Cortex_BRZ	0.008436848	0.008436848	8.360677283125082e-13	12.077758539736857	Cortex	AT1G33240_AT3G30775	FALSE
AT1G69780	ATHB-13	AT5G41790	CIP1	Elongation_Cortex_BRZ	0.008427572	0.008427572	2.9621703882800784e-10	9.52838996385616	Cortex	AT1G69780_AT5G41790	FALSE
AT1G33240	AT-GTL1	AT5G65390	AGP7	Elongation_Cortex_BRZ	0.008420001	0.008420001	1.2991760161368852e-12	11.886332005464006	Cortex	AT1G33240_AT5G65390	FALSE
AT1G26960	ATHB-23	AT5G03520	RABE1D	Elongation_Cortex_BRZ	0.008410769	0.008410769	8.092112647262793e-12	11.091938080208683	Cortex	AT1G26960_AT5G03520	FALSE
AT1G26960	ATHB-23	AT5G47990	CYP705A5	Elongation_Cortex_BRZ	-0.008407016	0.008407016	1.3904373892712586e-11	10.856848562431754	Cortex	AT1G26960_AT5G47990	FALSE
AT3G01220	ATHB-20	AT4G21150	RPN2	Elongation_Cortex_BRZ	0.008403801	0.008403801	3.4605935239414544e-10	9.460849409280371	Cortex	AT3G01220_AT4G21150	FALSE
AT1G69780	ATHB-13	AT1G69980	AT1G69980	Elongation_Cortex_BRZ	0.00839887	0.00839887	7.113391885295967e-13	12.147923264838855	Cortex	AT1G69780_AT1G69980	FALSE
AT3G01220	ATHB-20	AT4G34800	AT4G34800	Elongation_Cortex_BRZ	0.008397865	0.008397865	2.485871044209953e-14	13.604521404351107	Cortex	AT3G01220_AT4G34800	FALSE
AT5G15150	HAT7	AT1G57620	CYB	Elongation_Cortex_BRZ	0.008396009	0.008396009	6.4608049723254146e-18	17.189713368497248	Cortex	AT5G15150_AT1G57620	FALSE
AT1G33240	AT-GTL1	AT1G66280	BGLU22	Elongation_Cortex_BRZ	-0.00838822	0.00838822	1.3156807293715833e-14	13.88084948632579	Cortex	AT1G33240_AT1G66280	FALSE
AT1G33240	AT-GTL1	AT1G55330	AGP21	Elongation_Cortex_BRZ	0.008368115	0.008368115	1.2662887584205659e-8	7.897467248592712	Cortex	AT1G33240_AT1G55330	FALSE
AT3G01220	ATHB-20	AT1G78340	GSTU22	Elongation_Cortex_BRZ	-0.008356232	0.008356232	5.83173028041906e-13	12.234202570498459	Cortex	AT3G01220_AT1G78340	FALSE
AT1G33240	AT-GTL1	AT1G32150	BZIP68	Elongation_Cortex_BRZ	0.008355516	0.008355516	6.094858742125428e-13	12.215036355382164	Cortex	AT1G33240_AT1G32150	FALSE
AT1G26960	ATHB-23	AT2G33570	GALS1	Elongation_Cortex_BRZ	0.008345394	0.008345394	1.1258442076599756e-14	13.948521702233073	Cortex	AT1G26960_AT2G33570	TRUE
AT1G69780	ATHB-13	AT4G30550	GGP3	Elongation_Cortex_BRZ	0.008330396	0.008330396	8.989770738713539e-13	12.046251383704059	Cortex	AT1G69780_AT4G30550	FALSE
AT5G15150	HAT7	AT3G25930	AT3G25930	Elongation_Cortex_BRZ	-0.008326181	0.008326181	9.032690772716604e-16	15.044182857253636	Cortex	AT5G15150_AT3G25930	FALSE
AT1G33240	AT-GTL1	AT5G58060	YKT61	Elongation_Cortex_BRZ	0.00832277	0.00832277	3.6627496889048717e-13	12.436192759861758	Cortex	AT1G33240_AT5G58060	FALSE
AT5G15150	HAT7	AT3G28200	PER31	Elongation_Cortex_BRZ	0.0083181495	0.0083181495	6.796972961673127e-19	18.167684457695735	Cortex	AT5G15150_AT3G28200	FALSE
AT1G33240	AT-GTL1	AT5G49280	AT5G49280	Elongation_Cortex_BRZ	0.0083097415	0.0083097415	6.436210879759077e-16	15.19136973486273	Cortex	AT1G33240_AT5G49280	FALSE
AT1G69780	ATHB-13	AT5G56540	AGP14	Elongation_Cortex_BRZ	-0.00830889	0.00830889	7.995169249227969e-10	9.097172338268244	Cortex	AT1G69780_AT5G56540	FALSE
AT1G69780	ATHB-13	AT4G16566	HINT4	Elongation_Cortex_BRZ	-0.008306639	0.008306639	6.957731572377285e-11	10.157532330242649	Cortex	AT1G69780_AT4G16566	FALSE
AT1G33240	AT-GTL1	AT5G05610	AL1	Elongation_Cortex_BRZ	0.008296388	0.008296388	8.340701221841069e-12	11.078797435696284	Cortex	AT1G33240_AT5G05610	FALSE
AT5G15150	HAT7	AT5G03150	JKD	Elongation_Cortex_BRZ	0.008295937	0.008295937	5.649082890165603e-12	11.248022052723858	Cortex	AT5G15150_AT5G03150	FALSE
AT1G26960	ATHB-23	AT5G56360	PSL4	Elongation_Cortex_BRZ	0.008290156	0.008290156	6.755371353583971e-13	12.170350772122417	Cortex	AT1G26960_AT5G56360	FALSE
AT5G15150	HAT7	AT4G10360	AT4G10360	Elongation_Cortex_BRZ	-0.008274403	0.008274403	8.50289307156944e-12	11.070433282374625	Cortex	AT5G15150_AT4G10360	FALSE
AT5G15150	HAT7	AT5G03040	iqd2	Elongation_Cortex_BRZ	0.008270872	0.008270872	1.8929757748881642e-13	12.722854943827917	Cortex	AT5G15150_AT5G03040	FALSE
AT1G33240	AT-GTL1	AT3G14940	PPC3	Elongation_Cortex_BRZ	-0.008258566	0.008258566	1.2805183074692007e-13	12.892614208077227	Cortex	AT1G33240_AT3G14940	FALSE
AT5G15150	HAT7	AT1G04680	AT1G04680	Elongation_Cortex_BRZ	0.008256932	0.008256932	3.879503083822208e-20	19.41122389857449	Cortex	AT5G15150_AT1G04680	FALSE
AT5G15150	HAT7	AT4G31860	AT4G31860	Elongation_Cortex_BRZ	0.008255607	0.008255607	1.0740360806143552e-5	4.968981128926485	Cortex	AT5G15150_AT4G31860	FALSE
AT3G01220	ATHB-20	AT5G63800	BGAL6	Elongation_Cortex_BRZ	0.0082503185	0.0082503185	2.7563747907470976e-15	14.559661730709712	Cortex	AT3G01220_AT5G63800	TRUE
AT1G33240	AT-GTL1	AT1G74380	XXT5	Elongation_Cortex_BRZ	0.008248118	0.008248118	2.9483258351685464e-12	11.530424521967667	Cortex	AT1G33240_AT1G74380	TRUE
AT1G33240	AT-GTL1	AT5G65810	CGR3	Elongation_Cortex_BRZ	0.008246057	0.008246057	1.4535055131411327e-13	12.837583316613037	Cortex	AT1G33240_AT5G65810	TRUE
AT3G01220	ATHB-20	AT5G25190	ERF003	Elongation_Cortex_BRZ	0.008241814	0.008241814	1.543360384205054e-15	14.81153265164467	Cortex	AT3G01220_AT5G25190	FALSE
AT3G01220	ATHB-20	AT3G56800	CAM5	Elongation_Cortex_BRZ	0.008237229	0.008237229	1.5186427054803975e-12	11.818544391568793	Cortex	AT3G01220_AT3G56800	FALSE
AT1G69780	ATHB-13	AT5G54160	OMT1	Elongation_Cortex_BRZ	-0.008216224	0.008216224	9.665642349846906e-17	16.014769278756585	Cortex	AT1G69780_AT5G54160	FALSE
AT3G01220	ATHB-20	AT1G20440	COR47	Elongation_Cortex_BRZ	-0.008211382	0.008211382	1.0042541738215924e-18	17.99815635460359	Cortex	AT3G01220_AT1G20440	FALSE
AT1G69780	ATHB-13	AT3G24530	AT3G24530	Elongation_Cortex_BRZ	0.008210301	0.008210301	1.8365641673696642e-14	13.735993893320469	Cortex	AT1G69780_AT3G24530	FALSE
AT5G15150	HAT7	AT4G30280	XTH18	Elongation_Cortex_BRZ	-0.00819584	0.00819584	4.261282359809996e-11	10.370459687755764	Cortex	AT5G15150_AT4G30280	TRUE
AT1G69780	ATHB-13	AT5G19690	STT3A	Elongation_Cortex_BRZ	0.008191765	0.008191765	7.696408157429989e-14	13.113711908769197	Cortex	AT1G69780_AT5G19690	FALSE
AT1G26960	ATHB-23	AT1G20440	COR47	Elongation_Cortex_BRZ	-0.008190876	0.008190876	5.0480388453890354e-14	13.296877311792212	Cortex	AT1G26960_AT1G20440	FALSE
AT5G15150	HAT7	AT1G64640	ENODL8	Elongation_Cortex_BRZ	0.0081869885	0.0081869885	1.4431959545854497e-21	20.840674697168872	Cortex	AT5G15150_AT1G64640	FALSE
AT1G69780	ATHB-13	AT3G20110	CYP705A20	Elongation_Cortex_BRZ	0.0081759	0.0081759	2.9346512170865354e-15	14.532443507191735	Cortex	AT1G69780_AT3G20110	FALSE
AT1G26960	ATHB-23	AT3G23810	SAHH2	Elongation_Cortex_BRZ	0.008143	0.008143	2.7822541745075914e-14	13.555603197297344	Cortex	AT1G26960_AT3G23810	FALSE
AT5G15150	HAT7	AT3G53420	PIP2-1	Elongation_Cortex_BRZ	-0.008135083	0.008135083	2.6395512703752213e-17	16.57846989788928	Cortex	AT5G15150_AT3G53420	FALSE
AT1G33240	AT-GTL1	AT3G23150	ETR2	Elongation_Cortex_BRZ	0.008130505	0.008130505	2.4152717909781097e-13	12.617033990924728	Cortex	AT1G33240_AT3G23150	FALSE
AT5G15150	HAT7	AT5G35730	AT5G35730	Elongation_Cortex_BRZ	0.008117734	0.008117734	7.063639601257405e-14	13.150971467298277	Cortex	AT5G15150_AT5G35730	FALSE
AT1G69780	ATHB-13	AT2G42900	AT2G42900	Elongation_Cortex_BRZ	0.008114693	0.008114693	1.2687056222792748e-14	13.896639135549647	Cortex	AT1G69780_AT2G42900	FALSE
AT1G69780	ATHB-13	AT1G77990	SULTR2;2	Elongation_Cortex_BRZ	0.008109692	0.008109692	9.672098987880426e-8	7.0144792673922955	Cortex	AT1G69780_AT1G77990	FALSE
AT1G26960	ATHB-23	AT5G20250	DIN10	Elongation_Cortex_BRZ	0.008094731	0.008094731	2.6293588823595153e-12	11.580150132801526	Cortex	AT1G26960_AT5G20250	FALSE
AT1G26960	ATHB-23	AT1G44608	AT1G44608	Elongation_Cortex_BRZ	0.008092823	0.008092823	2.1832204644350073e-13	12.660902406456177	Cortex	AT1G26960_AT1G44608	FALSE
AT1G26960	ATHB-23	AT5G25190	ERF003	Elongation_Cortex_BRZ	0.008081567	0.008081567	7.439423511050662e-13	12.128460717097923	Cortex	AT1G26960_AT5G25190	FALSE
AT3G01220	ATHB-20	AT1G44608	AT1G44608	Elongation_Cortex_BRZ	0.008078612	0.008078612	9.972378816873184e-18	17.001201232479445	Cortex	AT3G01220_AT1G44608	FALSE
AT5G15150	HAT7	AT2G32580	AT2G32580	Elongation_Cortex_BRZ	0.008065981	0.008065981	1.3228303197891485e-16	15.878495859444596	Cortex	AT5G15150_AT2G32580	FALSE
AT1G69780	ATHB-13	AT1G75750	GASA1	Elongation_Cortex_BRZ	-0.008064805	0.008064805	1.6205553967374828e-9	8.790336118543408	Cortex	AT1G69780_AT1G75750	FALSE
AT1G69780	ATHB-13	AT1G21750	PDIL1-1	Elongation_Cortex_BRZ	0.008030289	0.008030289	1.3028545748641136e-9	8.885104057701643	Cortex	AT1G69780_AT1G21750	FALSE
AT1G26960	ATHB-23	AT1G62660	BFRUCT3	Elongation_Cortex_BRZ	0.008030143	0.008030143	2.144875540179159e-17	16.668597903377446	Cortex	AT1G26960_AT1G62660	FALSE
AT1G26960	ATHB-23	AT5G49360	BXL1	Elongation_Cortex_BRZ	0.008022234	0.008022234	2.252197242243273e-14	13.647393577645408	Cortex	AT1G26960_AT5G49360	TRUE
AT1G33240	AT-GTL1	AT4G30270	XTH24	Elongation_Cortex_BRZ	-0.008020536	0.008020536	3.202988992942144e-13	12.494444553784728	Cortex	AT1G33240_AT4G30270	TRUE
AT1G33240	AT-GTL1	AT5G41080	GDPD2	Elongation_Cortex_BRZ	0.007999972	0.007999972	2.8569658527316603e-12	11.544094950397389	Cortex	AT1G33240_AT5G41080	FALSE
AT5G15150	HAT7	AT2G15370	FUT5	Elongation_Cortex_BRZ	-0.007995614	0.007995614	4.692613199194949e-16	15.328585242160477	Cortex	AT5G15150_AT2G15370	TRUE
AT5G15150	HAT7	AT5G47990	CYP705A5	Elongation_Cortex_BRZ	-0.007990515	0.007990515	1.6064253991716456e-14	13.794139437856236	Cortex	AT5G15150_AT5G47990	FALSE
AT1G69780	ATHB-13	AT1G29025	AT1G29025	Elongation_Cortex_BRZ	0.007989747	0.007989747	3.206055281441827e-5	4.494028993454691	Cortex	AT1G69780_AT1G29025	FALSE
AT1G33240	AT-GTL1	AT3G24750	AT3G24750	Elongation_Cortex_BRZ	0.007982975	0.007982975	1.7329066146980575e-14	13.761224840525607	Cortex	AT1G33240_AT3G24750	FALSE
AT1G33240	AT-GTL1	AT3G21680	AT3G21680	Elongation_Cortex_BRZ	0.007981891	0.007981891	1.4687458344756208e-14	13.833053352089255	Cortex	AT1G33240_AT3G21680	FALSE
AT3G01220	ATHB-20	AT1G30630	AT1G30630	Elongation_Cortex_BRZ	0.007973128	0.007973128	6.284332507172483e-12	11.201740844286132	Cortex	AT3G01220_AT1G30630	FALSE
AT5G15150	HAT7	AT5G60660	PIP2-4	Elongation_Cortex_BRZ	-0.007951337	0.007951337	2.692419806056769e-16	15.56985722333386	Cortex	AT5G15150_AT5G60660	FALSE
AT1G33240	AT-GTL1	AT5G10430	AGP4	Elongation_Cortex_BRZ	0.00792817	0.00792817	4.862539122307477e-14	13.313136891469032	Cortex	AT1G33240_AT5G10430	FALSE
AT5G15150	HAT7	AT3G53260	PAL2	Elongation_Cortex_BRZ	-0.007918251	0.007918251	9.177871394181135e-13	12.037258032192547	Cortex	AT5G15150_AT3G53260	FALSE
AT3G01220	ATHB-20	AT5G03760	CSLA9	Elongation_Cortex_BRZ	0.0079097375	0.0079097375	1.675792785578708e-14	13.77577968358363	Cortex	AT3G01220_AT5G03760	TRUE
AT1G33240	AT-GTL1	AT1G52750	AT1G52750	Elongation_Cortex_BRZ	0.007891604	0.007891604	2.840611905667072e-15	14.546588097055128	Cortex	AT1G33240_AT1G52750	FALSE
AT1G33240	AT-GTL1	AT5G54160	OMT1	Elongation_Cortex_BRZ	-0.007869042	0.007869042	2.79499895533517e-15	14.553618350100368	Cortex	AT1G33240_AT5G54160	FALSE
AT3G01220	ATHB-20	AT2G18160	BZIP2	Elongation_Cortex_BRZ	0.007866275	0.007866275	1.269883502046465e-12	11.896236118996047	Cortex	AT3G01220_AT2G18160	FALSE
AT1G33240	AT-GTL1	AT4G21850	MSRB9	Elongation_Cortex_BRZ	0.00786296	0.00786296	3.056820036546425e-13	12.514730128639123	Cortex	AT1G33240_AT4G21850	FALSE
AT5G15150	HAT7	AT1G64330	AT1G64330	Elongation_Cortex_BRZ	0.00786038	0.00786038	1.4677354371365585e-10	9.833352219996533	Cortex	AT5G15150_AT1G64330	FALSE
AT1G26960	ATHB-23	AT3G19930	STP4	Elongation_Cortex_BRZ	0.007856481	0.007856481	6.503430134088689e-12	11.1868575209908	Cortex	AT1G26960_AT3G19930	FALSE
AT1G33240	AT-GTL1	AT5G47990	CYP705A5	Elongation_Cortex_BRZ	-0.007855764	0.007855764	5.2141109589232934e-11	10.28281973106271	Cortex	AT1G33240_AT5G47990	FALSE
AT1G69780	ATHB-13	AT2G40890	CYP98A3	Elongation_Cortex_BRZ	-0.007853178	0.007853178	1.9533577856689925e-13	12.70921820212411	Cortex	AT1G69780_AT2G40890	FALSE
AT5G15150	HAT7	AT5G08570	AT5G08570	Elongation_Cortex_BRZ	0.007851857	0.007851857	2.7589805689772443e-13	12.559251358170933	Cortex	AT5G15150_AT5G08570	FALSE
AT1G33240	AT-GTL1	AT1G62660	BFRUCT3	Elongation_Cortex_BRZ	0.007844643	0.007844643	2.8216700458668876e-13	12.549493772168224	Cortex	AT1G33240_AT1G62660	FALSE
AT1G26960	ATHB-23	AT5G55960	AT5G55960	Elongation_Cortex_BRZ	0.007837607	0.007837607	6.236872365743866e-14	13.205033143462147	Cortex	AT1G26960_AT5G55960	FALSE
AT3G01220	ATHB-20	AT3G54400	AT3G54400	Elongation_Cortex_BRZ	0.0078332	0.0078332	1.6810378257933555e-14	13.77442251419378	Cortex	AT3G01220_AT3G54400	FALSE
AT3G01220	ATHB-20	AT4G15610	AT4G15610	Elongation_Cortex_BRZ	-0.007831965	0.007831965	1.3715905812054195e-14	13.862775505873044	Cortex	AT3G01220_AT4G15610	FALSE
AT5G15150	HAT7	AT1G79040	PSBR	Elongation_Cortex_BRZ	-0.00782432	0.00782432	3.436662774642711e-16	15.463863081274793	Cortex	AT5G15150_AT1G79040	FALSE
AT1G33240	AT-GTL1	AT1G52360	AT1G52360	Elongation_Cortex_BRZ	0.007823537	0.007823537	1.4681759692047323e-11	10.83322188864707	Cortex	AT1G33240_AT1G52360	FALSE
AT5G15150	HAT7	AT1G62660	BFRUCT3	Elongation_Cortex_BRZ	0.0078038364	0.0078038364	4.541870436563315e-12	11.342765258819096	Cortex	AT5G15150_AT1G62660	FALSE
AT5G15150	HAT7	AT4G30060	AT4G30060	Elongation_Cortex_BRZ	0.0078025213	0.0078025213	6.9508321468060274e-15	14.157963198988002	Cortex	AT5G15150_AT4G30060	FALSE
AT1G33240	AT-GTL1	AT3G27390	AT3G27390	Elongation_Cortex_BRZ	0.007797727	0.007797727	1.7177136109101096e-13	12.765049243048056	Cortex	AT1G33240_AT3G27390	FALSE
AT5G15150	HAT7	AT3G10520	AHB2	Elongation_Cortex_BRZ	0.007793818	0.007793818	9.423664127018008e-20	19.02578020116289	Cortex	AT5G15150_AT3G10520	FALSE
AT1G33240	AT-GTL1	AT4G35090	CAT2	Elongation_Cortex_BRZ	-0.0077889743	0.0077889743	1.3757309274953354e-13	12.861466499335231	Cortex	AT1G33240_AT4G35090	FALSE
AT3G01220	ATHB-20	AT1G57620	CYB	Elongation_Cortex_BRZ	0.0077888686	0.0077888686	5.903812256758366e-15	14.228867461677948	Cortex	AT3G01220_AT1G57620	FALSE
AT3G01220	ATHB-20	AT5G03150	JKD	Elongation_Cortex_BRZ	0.0077834902	0.0077834902	1.1598292758511887e-10	9.9356059331976	Cortex	AT3G01220_AT5G03150	FALSE
AT1G33240	AT-GTL1	AT3G12610	DRT100	Elongation_Cortex_BRZ	0.0077834446	0.0077834446	5.2104500866732025e-15	14.283124760056367	Cortex	AT1G33240_AT3G12610	FALSE
AT3G01220	ATHB-20	AT1G65840	PAO4	Elongation_Cortex_BRZ	0.007778372	0.007778372	1.1228086377174143e-13	12.94969425501642	Cortex	AT3G01220_AT1G65840	FALSE
AT1G33240	AT-GTL1	AT5G25890	IAA28	Elongation_Cortex_BRZ	0.0077610076	0.0077610076	3.1325331504098105e-11	10.504104324335769	Cortex	AT1G33240_AT5G25890	FALSE
AT3G01220	ATHB-20	AT1G56330	SAR1B	Elongation_Cortex_BRZ	0.0077566965	0.0077566965	9.166958787389934e-14	13.037774721137028	Cortex	AT3G01220_AT1G56330	FALSE
AT1G26960	ATHB-23	AT2G41110	CAM2	Elongation_Cortex_BRZ	0.0077501205	0.0077501205	1.9509608467845697e-10	9.709751446236458	Cortex	AT1G26960_AT2G41110	FALSE
AT1G26960	ATHB-23	AT1G74380	XXT5	Elongation_Cortex_BRZ	0.0077471384	0.0077471384	7.917233949814542e-16	15.101426521712767	Cortex	AT1G26960_AT1G74380	TRUE
AT1G69780	ATHB-13	AT3G56240	CCH	Elongation_Cortex_BRZ	-0.0077430736	0.0077430736	1.0329641791420291e-10	9.98591473856817	Cortex	AT1G69780_AT3G56240	FALSE
AT1G33240	AT-GTL1	AT3G55360	ECR	Elongation_Cortex_BRZ	0.007742451	0.007742451	1.134854528245207e-12	11.945059805104716	Cortex	AT1G33240_AT3G55360	FALSE
AT3G01220	ATHB-20	AT5G47990	CYP705A5	Elongation_Cortex_BRZ	-0.00773634	0.00773634	1.5905199464404635e-10	9.798460880109143	Cortex	AT3G01220_AT5G47990	FALSE
AT5G15150	HAT7	AT5G44380	AT5G44380	Elongation_Cortex_BRZ	-0.007736106	0.007736106	2.103224187435459e-15	14.677114432412653	Cortex	AT5G15150_AT5G44380	FALSE
AT5G15150	HAT7	AT5G44110	ABCI21	Elongation_Cortex_BRZ	0.0077312	0.0077312	1.2149448772067038e-15	14.915443425825359	Cortex	AT5G15150_AT5G44110	FALSE
AT1G26960	ATHB-23	AT5G42320	AT5G42320	Elongation_Cortex_BRZ	0.007727278	0.007727278	2.5506238262392356e-13	12.593353587738743	Cortex	AT1G26960_AT5G42320	FALSE
AT3G01220	ATHB-20	AT3G19240	AT3G19240	Elongation_Cortex_BRZ	-0.0077228174	0.0077228174	8.354379931880127e-14	13.078085778224946	Cortex	AT3G01220_AT3G19240	FALSE
AT1G26960	ATHB-23	AT2G37170	PIP2B	Elongation_Cortex_BRZ	-0.007718723	0.007718723	1.9044042323525595e-15	14.72024086201935	Cortex	AT1G26960_AT2G37170	FALSE
AT3G01220	ATHB-20	AT1G76790	IGMT5	Elongation_Cortex_BRZ	-0.007717605	0.007717605	1.871593865099518e-11	10.727788387052092	Cortex	AT3G01220_AT1G76790	FALSE
AT1G33240	AT-GTL1	AT1G13210	ALA11	Elongation_Cortex_BRZ	0.0077175987	0.0077175987	2.6456200024715343e-12	11.577472534555582	Cortex	AT1G33240_AT1G13210	FALSE
AT1G69780	ATHB-13	AT1G10850	AT1G10850	Elongation_Cortex_BRZ	0.007717002	0.007717002	1.0970620721514648e-12	11.959768799198113	Cortex	AT1G69780_AT1G10850	FALSE
AT1G69780	ATHB-13	AT1G34350	AT1G34350	Elongation_Cortex_BRZ	0.007716931	0.007716931	2.476280162937718e-10	9.60620022139075	Cortex	AT1G69780_AT1G34350	TRUE
AT3G01220	ATHB-20	AT2G15370	FUT5	Elongation_Cortex_BRZ	-0.007714618	0.007714618	3.297640296342448e-12	11.481796718562121	Cortex	AT3G01220_AT2G15370	TRUE
AT1G33240	AT-GTL1	AT1G76790	IGMT5	Elongation_Cortex_BRZ	-0.007710337	0.007710337	1.1616002668499361e-9	8.93494329687518	Cortex	AT1G33240_AT1G76790	FALSE
AT1G33240	AT-GTL1	AT2G36830	TIP1-1	Elongation_Cortex_BRZ	-0.0077067167	0.0077067167	1.7206153640177874e-8	7.764316203440217	Cortex	AT1G33240_AT2G36830	FALSE
AT1G26960	ATHB-23	AT5G03030	AT5G03030	Elongation_Cortex_BRZ	-0.0076959026	0.0076959026	3.1594999717167324e-11	10.500381644187717	Cortex	AT1G26960_AT5G03030	FALSE
AT1G69780	ATHB-13	AT1G76160	sks5	Elongation_Cortex_BRZ	0.007685141	0.007685141	4.5589058130777665e-10	9.341139380222502	Cortex	AT1G69780_AT1G76160	FALSE
AT5G15150	HAT7	AT5G08080	SYP132	Elongation_Cortex_BRZ	0.0076792836	0.0076792836	7.94131987447848e-11	10.100107310348081	Cortex	AT5G15150_AT5G08080	FALSE
AT1G33240	AT-GTL1	AT5G03760	CSLA9	Elongation_Cortex_BRZ	0.007672359	0.007672359	9.168875329793326e-16	15.037683932380123	Cortex	AT1G33240_AT5G03760	TRUE
AT1G33240	AT-GTL1	AT1G72790	AT1G72790	Elongation_Cortex_BRZ	0.0076541104	0.0076541104	8.536049449313829e-15	14.068743077709415	Cortex	AT1G33240_AT1G72790	FALSE
AT1G33240	AT-GTL1	AT2G47320	CYP21-3	Elongation_Cortex_BRZ_0_5_BL	0.062224057	0.062224057	2.0150567792046985e-10	9.695712712030131	Cortex	AT1G33240_AT2G47320	FALSE
AT1G26960	ATHB-23	AT5G19010	MPK16	Elongation_Cortex_BRZ_0_5_BL	0.050387695	0.050387695	1.5086882408944752e-18	17.8214004946495	Cortex	AT1G26960_AT5G19010	FALSE
AT1G26960	ATHB-23	AT1G15625	AT1G15625	Elongation_Cortex_BRZ_0_5_BL	-0.047891717	0.047891717	1.099428150276361e-10	9.958833147347391	Cortex	AT1G26960_AT1G15625	FALSE
AT3G01220	ATHB-20	AT3G09735	S1FA3	Elongation_Cortex_BRZ_0_5_BL	0.03987763	0.03987763	3.5279009679481363e-12	11.452483614491836	Cortex	AT3G01220_AT3G09735	FALSE
AT1G33240	AT-GTL1	AT4G12650	TMN12	Elongation_Cortex_BRZ_0_5_BL	0.038090717	0.038090717	6.816754148731139e-17	16.16642236887008	Cortex	AT1G33240_AT4G12650	FALSE
AT5G15150	HAT7	AT2G34300	AT2G34300	Elongation_Cortex_BRZ_0_5_BL	0.03754716	0.03754716	6.730429294305831e-13	12.171957233814352	Cortex	AT5G15150_AT2G34300	TRUE
AT1G33240	AT-GTL1	AT5G53140	AT5G53140	Elongation_Cortex_BRZ_0_5_BL	0.03582807	0.03582807	6.399368357712053e-16	15.19386289043766	Cortex	AT1G33240_AT5G53140	FALSE
AT1G26960	ATHB-23	AT1G63220	AT1G63220	Elongation_Cortex_BRZ_0_5_BL	0.035166208	0.035166208	4.461789310814709e-14	13.350490941293533	Cortex	AT1G26960_AT1G63220	FALSE
AT5G15150	HAT7	AT5G19010	MPK16	Elongation_Cortex_BRZ_0_5_BL	0.031921063	0.031921063	7.51507982017057e-14	13.124066402265958	Cortex	AT5G15150_AT5G19010	FALSE
AT1G33240	AT-GTL1	AT4G34450	AT4G34450	Elongation_Cortex_BRZ_0_5_BL	0.031227125	0.031227125	9.852771132212885e-11	10.006441605221177	Cortex	AT1G33240_AT4G34450	FALSE
AT5G15150	HAT7	AT1G04430	AT1G04430	Elongation_Cortex_BRZ_0_5_BL	0.030121012	0.030121012	1.2976267211161543e-13	12.88685021991944	Cortex	AT5G15150_AT1G04430	TRUE
AT3G01220	ATHB-20	AT5G62700	TUBB3	Elongation_Cortex_BRZ_0_5_BL	0.02992765	0.02992765	2.8980991948421596e-14	13.537886753773293	Cortex	AT3G01220_AT5G62700	FALSE
AT1G33240	AT-GTL1	AT5G07860	AT5G07860	Elongation_Cortex_BRZ_0_5_BL	0.02892756	0.02892756	3.670582595966605e-10	9.435264998926971	Cortex	AT1G33240_AT5G07860	FALSE
AT1G69780	ATHB-13	AT3G09735	S1FA3	Elongation_Cortex_BRZ_0_5_BL	0.028466335	0.028466335	1.7630170723159768e-11	10.753743482155175	Cortex	AT1G69780_AT3G09735	FALSE
AT1G26960	ATHB-23	AT4G12520	AT4G12520	Elongation_Cortex_BRZ_0_5_BL	0.02785927	0.02785927	1.3648782769680266e-17	16.8649060782923	Cortex	AT1G26960_AT4G12520	FALSE
AT1G26960	ATHB-23	AT3G22240	AT3G22240	Elongation_Cortex_BRZ_0_5_BL	-0.027751973	0.027751973	7.35857836624468e-13	12.133206080680319	Cortex	AT1G26960_AT3G22240	FALSE
AT1G26960	ATHB-23	AT2G35880	WDL4	Elongation_Cortex_BRZ_0_5_BL	0.027519036	0.027519036	2.242974120282788e-15	14.649175737332422	Cortex	AT1G26960_AT2G35880	FALSE
AT3G01220	ATHB-20	AT1G76470	AT1G76470	Elongation_Cortex_BRZ_0_5_BL	0.0272767	0.0272767	5.105163657383857e-13	12.291990331077663	Cortex	AT3G01220_AT1G76470	FALSE
AT1G69780	ATHB-13	AT1G62020	AT1G62020	Elongation_Cortex_BRZ_0_5_BL	0.027268197	0.027268197	2.9717751618466153e-13	12.52698405146028	Cortex	AT1G69780_AT1G62020	FALSE
AT1G69780	ATHB-13	AT5G15490	UGD3	Elongation_Cortex_BRZ_0_5_BL	0.026894534	0.026894534	2.902755623979688e-11	10.53718952483814	Cortex	AT1G69780_AT5G15490	TRUE
AT1G69780	ATHB-13	AT3G43810	CAM7	Elongation_Cortex_BRZ_0_5_BL	0.026699979	0.026699979	2.794147872361268e-11	10.553750613808393	Cortex	AT1G69780_AT3G43810	FALSE
AT3G01220	ATHB-20	AT1G75750	GASA1	Elongation_Cortex_BRZ_0_5_BL	-0.02665106	0.02665106	2.098424177327072e-17	16.6781067185961	Cortex	AT3G01220_AT1G75750	FALSE
AT1G69780	ATHB-13	AT5G02502	OST4B	Elongation_Cortex_BRZ_0_5_BL	0.026410503	0.026410503	6.261718314876229e-12	11.203306473136617	Cortex	AT1G69780_AT5G02502	FALSE
AT3G01220	ATHB-20	AT5G15150	HAT7	Elongation_Cortex_BRZ_0_5_BL	0.026331171	0.026331171	4.0763511989892475e-18	17.389728406311214	Cortex	AT3G01220_AT5G15150	FALSE
AT1G26960	ATHB-23	AT2G37975	AT2G37975	Elongation_Cortex_BRZ_0_5_BL	0.026265703	0.026265703	3.023175087837795e-15	14.51953669983514	Cortex	AT1G26960_AT2G37975	FALSE
AT1G26960	ATHB-23	AT4G34450	AT4G34450	Elongation_Cortex_BRZ_0_5_BL	0.026198613	0.026198613	3.8177712367791307e-13	12.418190098357492	Cortex	AT1G26960_AT4G34450	FALSE
AT1G26960	ATHB-23	AT1G75750	GASA1	Elongation_Cortex_BRZ_0_5_BL	-0.025990814	0.025990814	8.507925515188801e-15	14.070176320894848	Cortex	AT1G26960_AT1G75750	FALSE
AT5G15150	HAT7	AT1G54580	ACP2	Elongation_Cortex_BRZ_0_5_BL	0.025910532	0.025910532	1.2625956259257886e-13	12.89873571955451	Cortex	AT5G15150_AT1G54580	FALSE
AT1G33240	AT-GTL1	AT1G04430	AT1G04430	Elongation_Cortex_BRZ_0_5_BL	0.025716007	0.025716007	6.426800683154336e-17	16.192005168822835	Cortex	AT1G33240_AT1G04430	TRUE
AT3G01220	ATHB-20	AT2G34300	AT2G34300	Elongation_Cortex_BRZ_0_5_BL	0.025469124	0.025469124	1.2309407287116033e-11	10.909762858371048	Cortex	AT3G01220_AT2G34300	TRUE
AT1G33240	AT-GTL1	AT1G62020	AT1G62020	Elongation_Cortex_BRZ_0_5_BL	0.025391044	0.025391044	1.3943328642274616e-15	14.85563353625196	Cortex	AT1G33240_AT1G62020	FALSE
AT1G33240	AT-GTL1	AT3G14790	RHM3	Elongation_Cortex_BRZ_0_5_BL	0.025008885	0.025008885	9.776136419466883e-14	13.009832746769247	Cortex	AT1G33240_AT3G14790	FALSE
AT1G26960	ATHB-23	AT1G20010	TUBB5	Elongation_Cortex_BRZ_0_5_BL	0.024904815	0.024904815	4.603365932619874e-18	17.336924500621816	Cortex	AT1G26960_AT1G20010	FALSE
AT1G26960	ATHB-23	AT2G45180	AT2G45180	Elongation_Cortex_BRZ_0_5_BL	0.024847083	0.024847083	1.8331882449360565e-15	14.736792936271115	Cortex	AT1G26960_AT2G45180	FALSE
AT1G33240	AT-GTL1	AT2G45180	AT2G45180	Elongation_Cortex_BRZ_0_5_BL	0.024783216	0.024783216	1.1134796566878787e-16	15.953317713132776	Cortex	AT1G33240_AT2G45180	FALSE
AT1G26960	ATHB-23	AT4G12510	AT4G12510	Elongation_Cortex_BRZ_0_5_BL	0.02447094	0.02447094	2.7731324025474643e-12	11.557029394640303	Cortex	AT1G26960_AT4G12510	FALSE
AT1G69780	ATHB-13	AT5G35740	AT5G35740	Elongation_Cortex_BRZ_0_5_BL	0.024464542	0.024464542	2.005116460063491e-21	20.697860397859717	Cortex	AT1G69780_AT5G35740	FALSE
AT1G69780	ATHB-13	AT5G50460	SEC61G2	Elongation_Cortex_BRZ_0_5_BL	0.024338612	0.024338612	5.480258183813444e-13	12.261198980719245	Cortex	AT1G69780_AT5G50460	FALSE
AT1G33240	AT-GTL1	AT5G09890	AT5G09890	Elongation_Cortex_BRZ_0_5_BL	0.024201386	0.024201386	2.5990659347576633e-14	13.585182702900603	Cortex	AT1G33240_AT5G09890	FALSE
AT3G01220	ATHB-20	AT5G03345	AT5G03345	Elongation_Cortex_BRZ_0_5_BL	0.024177575	0.024177575	2.4207976298409637e-10	9.616041514530528	Cortex	AT3G01220_AT5G03345	FALSE
AT3G01220	ATHB-20	AT3G22240	AT3G22240	Elongation_Cortex_BRZ_0_5_BL	-0.02412883	0.02412883	2.364739908299943e-15	14.626216619239822	Cortex	AT3G01220_AT3G22240	FALSE
AT5G15150	HAT7	AT4G24190	HSP90-7	Elongation_Cortex_BRZ_0_5_BL	0.024061294	0.024061294	1.9028409404361588e-14	13.720597513120207	Cortex	AT5G15150_AT4G24190	FALSE
AT1G26960	ATHB-23	AT4G12880	ENODL19	Elongation_Cortex_BRZ_0_5_BL	0.02405012	0.02405012	1.1382974355800626e-17	16.943744242551585	Cortex	AT1G26960_AT4G12880	FALSE
AT5G15150	HAT7	AT3G05020	ACP1	Elongation_Cortex_BRZ_0_5_BL	0.024047017	0.024047017	7.284163151185058e-15	14.137620335410634	Cortex	AT5G15150_AT3G05020	FALSE
AT3G01220	ATHB-20	AT2G45180	AT2G45180	Elongation_Cortex_BRZ_0_5_BL	0.023970753	0.023970753	1.2978319114466018e-15	14.886781551494275	Cortex	AT3G01220_AT2G45180	FALSE
AT5G15150	HAT7	AT5G12250	TUBB6	Elongation_Cortex_BRZ_0_5_BL	0.02372823	0.02372823	1.6354191948168753e-14	13.786370909265747	Cortex	AT5G15150_AT5G12250	FALSE
AT3G01220	ATHB-20	AT5G53140	AT5G53140	Elongation_Cortex_BRZ_0_5_BL	0.023701297	0.023701297	8.621187937648049e-12	11.06443288739813	Cortex	AT3G01220_AT5G53140	FALSE
AT5G15150	HAT7	AT4G34450	AT4G34450	Elongation_Cortex_BRZ_0_5_BL	0.023579981	0.023579981	1.3395078111305577e-11	10.873054749527958	Cortex	AT5G15150_AT4G34450	FALSE
AT5G15150	HAT7	AT1G75750	GASA1	Elongation_Cortex_BRZ_0_5_BL	-0.023447637	0.023447637	1.2511227430250688e-19	18.902700081191043	Cortex	AT5G15150_AT1G75750	FALSE
AT1G33240	AT-GTL1	AT2G06850	XTH4	Elongation_Cortex_BRZ_0_5_BL	0.02344057	0.02344057	1.465183231274989e-12	11.83410806039134	Cortex	AT1G33240_AT2G06850	TRUE
AT1G26960	ATHB-23	AT5G12250	TUBB6	Elongation_Cortex_BRZ_0_5_BL	0.02338726	0.02338726	4.482073352018849e-12	11.348521040233722	Cortex	AT1G26960_AT5G12250	FALSE
AT5G15150	HAT7	AT5G03345	AT5G03345	Elongation_Cortex_BRZ_0_5_BL	0.02319033	0.02319033	3.327344836328598e-9	8.477902187783407	Cortex	AT5G15150_AT5G03345	FALSE
AT5G15150	HAT7	AT2G37975	AT2G37975	Elongation_Cortex_BRZ_0_5_BL	0.023142546	0.023142546	3.333262148501259e-11	10.477130529372625	Cortex	AT5G15150_AT2G37975	FALSE
AT5G15150	HAT7	AT3G52090	NRPB11	Elongation_Cortex_BRZ_0_5_BL	0.023050467	0.023050467	1.873655720272186e-8	7.727310206683053	Cortex	AT5G15150_AT3G52090	FALSE
AT1G26960	ATHB-23	AT5G09960	AT5G09960	Elongation_Cortex_BRZ_0_5_BL	0.023002073	0.023002073	6.567785654068329e-16	15.182581029270825	Cortex	AT1G26960_AT5G09960	FALSE
AT1G33240	AT-GTL1	AT5G15150	HAT7	Elongation_Cortex_BRZ_0_5_BL	0.022881709	0.022881709	8.92563205316087e-14	13.049361020315962	Cortex	AT1G33240_AT5G15150	FALSE
AT1G33240	AT-GTL1	AT3G07950	RBL19	Elongation_Cortex_BRZ_0_5_BL	0.02272355	0.02272355	5.375663619994807e-10	9.269567914907855	Cortex	AT1G33240_AT3G07950	FALSE
AT1G26960	ATHB-23	AT1G50010	TUBA4	Elongation_Cortex_BRZ_0_5_BL	0.022594187	0.022594187	6.436613175481462e-17	16.19134259011009	Cortex	AT1G26960_AT1G50010	FALSE
AT1G33240	AT-GTL1	AT2G35880	WDL4	Elongation_Cortex_BRZ_0_5_BL	0.022546513	0.022546513	1.1928548250326129e-15	14.92341240840319	Cortex	AT1G33240_AT2G35880	FALSE
AT3G01220	ATHB-20	AT4G08685	SAH7	Elongation_Cortex_BRZ_0_5_BL	0.022445355	0.022445355	4.0398502586195197e-16	15.393634732181592	Cortex	AT3G01220_AT4G08685	FALSE
AT1G26960	ATHB-23	AT2G06850	XTH4	Elongation_Cortex_BRZ_0_5_BL	0.022414954	0.022414954	9.169457225612169e-12	11.037656371080045	Cortex	AT1G26960_AT2G06850	TRUE
AT1G33240	AT-GTL1	AT5G15490	UGD3	Elongation_Cortex_BRZ_0_5_BL	0.022319946	0.022319946	1.9573873709111826e-8	7.70832321808178	Cortex	AT1G33240_AT5G15490	TRUE
AT1G33240	AT-GTL1	AT4G24190	HSP90-7	Elongation_Cortex_BRZ_0_5_BL	0.022211047	0.022211047	6.962060452243178e-18	17.157262210014437	Cortex	AT1G33240_AT4G24190	FALSE
AT1G69780	ATHB-13	AT3G16080	RPL37C	Elongation_Cortex_BRZ_0_5_BL	-0.021984471	0.021984471	4.282168493966078e-11	10.368336248167218	Cortex	AT1G69780_AT3G16080	FALSE
AT1G26960	ATHB-23	AT4G08685	SAH7	Elongation_Cortex_BRZ_0_5_BL	0.021937601	0.021937601	1.4203918845605659e-12	11.847591817714152	Cortex	AT1G26960_AT4G08685	FALSE
AT1G33240	AT-GTL1	AT1G30690	PATL4	Elongation_Cortex_BRZ_0_5_BL	0.021927545	0.021927545	1.0558712728019305e-14	13.976389025854793	Cortex	AT1G33240_AT1G30690	FALSE
AT5G15150	HAT7	AT5G35740	AT5G35740	Elongation_Cortex_BRZ_0_5_BL	0.021885239	0.021885239	1.1438805273491419e-19	18.941619333080183	Cortex	AT5G15150_AT5G35740	FALSE
AT3G01220	ATHB-20	AT4G34450	AT4G34450	Elongation_Cortex_BRZ_0_5_BL	0.021854231	0.021854231	6.757133690470718e-12	11.170237488436378	Cortex	AT3G01220_AT4G34450	FALSE
AT1G69780	ATHB-13	AT3G07950	RBL19	Elongation_Cortex_BRZ_0_5_BL	0.021819368	0.021819368	4.006308970576936e-12	11.397255560523648	Cortex	AT1G69780_AT3G07950	FALSE
AT1G33240	AT-GTL1	AT1G16700	AT1G16700	Elongation_Cortex_BRZ_0_5_BL	-0.021579327	0.021579327	1.164252302879263e-9	8.933952894364294	Cortex	AT1G33240_AT1G16700	FALSE
AT5G15150	HAT7	AT5G54750	AT5G54750	Elongation_Cortex_BRZ_0_5_BL	0.021564197	0.021564197	1.3478255211720635e-11	10.87036632448957	Cortex	AT5G15150_AT5G54750	FALSE
AT5G15150	HAT7	AT1G59610	DRP2B	Elongation_Cortex_BRZ_0_5_BL	0.021434868	0.021434868	3.9309074042222104e-16	15.405507186225439	Cortex	AT5G15150_AT1G59610	FALSE
AT1G26960	ATHB-23	AT2G02780	AT2G02780	Elongation_Cortex_BRZ_0_5_BL	0.02136694	0.02136694	4.067054466990569e-12	11.390720011378285	Cortex	AT1G26960_AT2G02780	FALSE
AT1G26960	ATHB-23	AT5G62700	TUBB3	Elongation_Cortex_BRZ_0_5_BL	0.021323754	0.021323754	7.628401888251648e-12	11.117566435021372	Cortex	AT1G26960_AT5G62700	FALSE
AT1G26960	ATHB-23	AT3G16080	RPL37C	Elongation_Cortex_BRZ_0_5_BL	-0.021060033	0.021060033	1.0763186861629885e-10	9.968059119794052	Cortex	AT1G26960_AT3G16080	FALSE
AT1G26960	ATHB-23	AT5G15150	HAT7	Elongation_Cortex_BRZ_0_5_BL	0.021024343	0.021024343	1.6908396293980954e-11	10.771897581858383	Cortex	AT1G26960_AT5G15150	FALSE
AT1G33240	AT-GTL1	AT5G12250	TUBB6	Elongation_Cortex_BRZ_0_5_BL	0.02080651	0.02080651	1.6275936201948977e-13	12.788454021153221	Cortex	AT1G33240_AT5G12250	FALSE
AT3G01220	ATHB-20	AT1G12090	ELP	Elongation_Cortex_BRZ_0_5_BL	0.02064807	0.02064807	5.066279943887128e-15	14.29531081637603	Cortex	AT3G01220_AT1G12090	FALSE
AT1G69780	ATHB-13	AT1G52670	AT1G52670	Elongation_Cortex_BRZ_0_5_BL	0.020566776	0.020566776	4.1120997816882285e-15	14.385936355561705	Cortex	AT1G69780_AT1G52670	FALSE
AT1G33240	AT-GTL1	AT1G29025	AT1G29025	Elongation_Cortex_BRZ_0_5_BL	0.020543125	0.020543125	1.667416147224708e-12	11.777955997119522	Cortex	AT1G33240_AT1G29025	FALSE
AT1G69780	ATHB-13	AT5G15150	HAT7	Elongation_Cortex_BRZ_0_5_BL	0.020463161	0.020463161	5.50518208752838e-16	15.259228311878246	Cortex	AT1G69780_AT5G15150	FALSE
AT1G26960	ATHB-23	AT1G04430	AT1G04430	Elongation_Cortex_BRZ_0_5_BL	0.020461334	0.020461334	3.287423116252951e-12	11.483144395331855	Cortex	AT1G26960_AT1G04430	TRUE
AT1G26960	ATHB-23	AT1G14290	SBH2	Elongation_Cortex_BRZ_0_5_BL	0.020375645	0.020375645	4.326362110634964e-17	16.36387713351711	Cortex	AT1G26960_AT1G14290	FALSE
AT3G01220	ATHB-20	AT4G12520	AT4G12520	Elongation_Cortex_BRZ_0_5_BL	0.020229297	0.020229297	1.688524129042433e-10	9.772492728907688	Cortex	AT3G01220_AT4G12520	FALSE
AT1G33240	AT-GTL1	AT1G20010	TUBB5	Elongation_Cortex_BRZ_0_5_BL	0.020199867	0.020199867	7.074469510906576e-13	12.150306120768162	Cortex	AT1G33240_AT1G20010	FALSE
AT1G26960	ATHB-23	AT5G09890	AT5G09890	Elongation_Cortex_BRZ_0_5_BL	0.020151762	0.020151762	1.4002465671111985e-13	12.853795483388014	Cortex	AT1G26960_AT5G09890	FALSE
AT3G01220	ATHB-20	AT4G12880	ENODL19	Elongation_Cortex_BRZ_0_5_BL	0.02012258	0.02012258	1.0594819679393046e-13	12.974906430450213	Cortex	AT3G01220_AT4G12880	FALSE
AT1G26960	ATHB-23	AT1G57765	AT1G57765	Elongation_Cortex_BRZ_0_5_BL	0.019920716	0.019920716	3.7870786721819344e-14	13.4216956728196	Cortex	AT1G26960_AT1G57765	FALSE
AT1G33240	AT-GTL1	AT4G12880	ENODL19	Elongation_Cortex_BRZ_0_5_BL	0.019805446	0.019805446	8.350057369399343e-15	14.078310540668737	Cortex	AT1G33240_AT4G12880	FALSE
AT5G15150	HAT7	AT1G61100	AT1G61100	Elongation_Cortex_BRZ_0_5_BL	0.01975423	0.01975423	2.0918537690686088e-13	12.67946867807736	Cortex	AT5G15150_AT1G61100	FALSE
AT5G15150	HAT7	AT5G50460	SEC61G2	Elongation_Cortex_BRZ_0_5_BL	0.019750042	0.019750042	8.728812613972811e-13	12.05904482963598	Cortex	AT5G15150_AT5G50460	FALSE
AT3G01220	ATHB-20	AT5G26667	PYR6	Elongation_Cortex_BRZ_0_5_BL	0.01972137	0.01972137	3.583145857667536e-8	7.445735512824441	Cortex	AT3G01220_AT5G26667	FALSE
AT3G01220	ATHB-20	AT1G20010	TUBB5	Elongation_Cortex_BRZ_0_5_BL	0.01967899	0.01967899	1.499863141382195e-18	17.823948367380428	Cortex	AT3G01220_AT1G20010	FALSE
AT1G26960	ATHB-23	AT1G77610	UDP-GALT1	Elongation_Cortex_BRZ_0_5_BL	0.019628452	0.019628452	1.8242674659238247e-13	12.738911487027863	Cortex	AT1G26960_AT1G77610	FALSE
AT5G15150	HAT7	AT3G19820	DIM	Elongation_Cortex_BRZ_0_5_BL	0.019625835	0.019625835	2.6663913957026677e-18	17.5740761007895	Cortex	AT5G15150_AT3G19820	TRUE
AT1G69780	ATHB-13	AT5G62700	TUBB3	Elongation_Cortex_BRZ_0_5_BL	0.019617029	0.019617029	1.2195784874437506e-12	11.913790244905927	Cortex	AT1G69780_AT5G62700	FALSE
AT1G69780	ATHB-13	AT4G26320	AGP13	Elongation_Cortex_BRZ_0_5_BL	-0.01929091	0.01929091	1.0347520522238874e-10	9.985163703590043	Cortex	AT1G69780_AT4G26320	FALSE
AT1G26960	ATHB-23	AT2G14890	AGP9	Elongation_Cortex_BRZ_0_5_BL	0.019220462	0.019220462	3.9719782268560874e-16	15.400993140836821	Cortex	AT1G26960_AT2G14890	FALSE
AT5G15150	HAT7	AT2G45180	AT2G45180	Elongation_Cortex_BRZ_0_5_BL	0.019208234	0.019208234	9.499263320540325e-12	11.022310073472168	Cortex	AT5G15150_AT2G45180	FALSE
AT1G33240	AT-GTL1	AT2G02780	AT2G02780	Elongation_Cortex_BRZ_0_5_BL	0.019116983	0.019116983	1.0378525663489484e-9	8.983864336438229	Cortex	AT1G33240_AT2G02780	FALSE
AT1G69780	ATHB-13	AT1G61100	AT1G61100	Elongation_Cortex_BRZ_0_5_BL	0.018982124	0.018982124	1.8239508733565539e-16	15.738986863221138	Cortex	AT1G69780_AT1G61100	FALSE
AT5G15150	HAT7	AT5G26667	PYR6	Elongation_Cortex_BRZ_0_5_BL	0.018973516	0.018973516	6.08509149635359e-7	6.215732887267484	Cortex	AT5G15150_AT5G26667	FALSE
AT1G26960	ATHB-23	AT1G12090	ELP	Elongation_Cortex_BRZ_0_5_BL	0.018905392	0.018905392	2.4135800942498137e-13	12.617338284616757	Cortex	AT1G26960_AT1G12090	FALSE
AT3G01220	ATHB-20	AT4G08240	AT4G08240	Elongation_Cortex_BRZ_0_5_BL	0.018783312	0.018783312	4.0548360655640867e-19	18.392026699346808	Cortex	AT3G01220_AT4G08240	FALSE
AT1G26960	ATHB-23	AT5G41790	CIP1	Elongation_Cortex_BRZ_0_5_BL	0.018738389	0.018738389	1.918248472332066e-17	16.717095138993525	Cortex	AT1G26960_AT5G41790	FALSE
AT1G69780	ATHB-13	AT3G59140	ABCC10	Elongation_Cortex_BRZ_0_5_BL	0.018410498	0.018410498	1.5270701532131922e-11	10.8161410111076	Cortex	AT1G69780_AT3G59140	FALSE
AT5G15150	HAT7	AT1G20010	TUBB5	Elongation_Cortex_BRZ_0_5_BL	0.01838174	0.01838174	1.0411043393634527e-14	13.98250574336263	Cortex	AT5G15150_AT1G20010	FALSE
AT3G01220	ATHB-20	AT1G77610	UDP-GALT1	Elongation_Cortex_BRZ_0_5_BL	0.018277122	0.018277122	2.5177626857751292e-12	11.598985207157225	Cortex	AT3G01220_AT1G77610	FALSE
AT5G15150	HAT7	AT4G35410	AAP19-2	Elongation_Cortex_BRZ_0_5_BL	0.018170465	0.018170465	9.046028006326698e-16	15.043542072020752	Cortex	AT5G15150_AT4G35410	FALSE
AT3G01220	ATHB-20	AT5G54750	AT5G54750	Elongation_Cortex_BRZ_0_5_BL	0.018139122	0.018139122	5.669194770262322e-13	12.246478622176943	Cortex	AT3G01220_AT5G54750	FALSE
AT3G01220	ATHB-20	AT5G15490	UGD3	Elongation_Cortex_BRZ_0_5_BL	0.018101782	0.018101782	1.750972559004744e-7	6.756720660065156	Cortex	AT3G01220_AT5G15490	TRUE
AT1G33240	AT-GTL1	AT5G41790	CIP1	Elongation_Cortex_BRZ_0_5_BL	0.018036624	0.018036624	1.3463864455381995e-13	12.870830269178397	Cortex	AT1G33240_AT5G41790	FALSE
AT5G15150	HAT7	AT4G25260	PMEI7	Elongation_Cortex_BRZ_0_5_BL	0.018007817	0.018007817	2.5365698068962336e-20	19.595753181313196	Cortex	AT5G15150_AT4G25260	FALSE
AT1G26960	ATHB-23	AT3G49845	AT3G49845	Elongation_Cortex_BRZ_0_5_BL	0.017910333	0.017910333	3.3649517894675213e-15	14.473021153644526	Cortex	AT1G26960_AT3G49845	FALSE
AT5G15150	HAT7	AT1G57765	AT1G57765	Elongation_Cortex_BRZ_0_5_BL	0.017788816	0.017788816	2.069919072079423e-13	12.684046633884336	Cortex	AT5G15150_AT1G57765	FALSE
AT1G26960	ATHB-23	AT1G59610	DRP2B	Elongation_Cortex_BRZ_0_5_BL	0.017773516	0.017773516	2.0276343056895704e-13	12.693010369527132	Cortex	AT1G26960_AT1G59610	FALSE
AT5G15150	HAT7	AT4G24275	AT4G24275	Elongation_Cortex_BRZ_0_5_BL	0.017623061	0.017623061	4.5054641723847896e-18	17.34626045948607	Cortex	AT5G15150_AT4G24275	FALSE
AT1G33240	AT-GTL1	AT5G42190	SKP1B	Elongation_Cortex_BRZ_0_5_BL	0.017566923	0.017566923	3.9529327282901725e-11	10.403080576494611	Cortex	AT1G33240_AT5G42190	FALSE
AT1G33240	AT-GTL1	AT3G06300	P4H2	Elongation_Cortex_BRZ_0_5_BL	0.01754305	0.01754305	1.94584016422679e-14	13.710892836547227	Cortex	AT1G33240_AT3G06300	FALSE
AT5G15150	HAT7	AT5G20950	AT5G20950	Elongation_Cortex_BRZ_0_5_BL	0.017506408	0.017506408	5.518489860327609e-13	12.25817975108507	Cortex	AT5G15150_AT5G20950	TRUE
AT1G26960	ATHB-23	AT5G03345	AT5G03345	Elongation_Cortex_BRZ_0_5_BL	0.017475087	0.017475087	1.5518810394491389e-6	5.809141572956	Cortex	AT1G26960_AT5G03345	FALSE
AT1G26960	ATHB-23	AT1G54580	ACP2	Elongation_Cortex_BRZ_0_5_BL	0.017410804	0.017410804	5.014593841742495e-11	10.29976423700713	Cortex	AT1G26960_AT1G54580	FALSE
AT5G15150	HAT7	AT1G50010	TUBA4	Elongation_Cortex_BRZ_0_5_BL	0.017399482	0.017399482	1.3620050483134113e-14	13.865821282694457	Cortex	AT5G15150_AT1G50010	FALSE
AT1G69780	ATHB-13	AT4G38040	AT4G38040	Elongation_Cortex_BRZ_0_5_BL	0.017398817	0.017398817	1.9998263632088435e-15	14.699007710722974	Cortex	AT1G69780_AT4G38040	FALSE
AT3G01220	ATHB-20	AT1G16370	OCT6	Elongation_Cortex_BRZ_0_5_BL	-0.017339535	0.017339535	4.597594912662646e-14	13.33746929643025	Cortex	AT3G01220_AT1G16370	FALSE
AT3G01220	ATHB-20	AT1G29025	AT1G29025	Elongation_Cortex_BRZ_0_5_BL	0.017181186	0.017181186	2.1818728963417864e-13	12.661170552567656	Cortex	AT3G01220_AT1G29025	FALSE
AT1G69780	ATHB-13	AT3G24750	AT3G24750	Elongation_Cortex_BRZ_0_5_BL	0.017157195	0.017157195	3.1377519863025494e-21	20.50338138682842	Cortex	AT1G69780_AT3G24750	FALSE
AT1G26960	ATHB-23	AT1G09750	AED3	Elongation_Cortex_BRZ_0_5_BL	0.017110508	0.017110508	6.4535839346529686e-15	14.190199037182646	Cortex	AT1G26960_AT1G09750	FALSE
AT3G01220	ATHB-20	AT5G05610	AL1	Elongation_Cortex_BRZ_0_5_BL	0.01701154	0.01701154	1.4407036583876447e-15	14.8414253410197	Cortex	AT3G01220_AT5G05610	FALSE
AT1G69780	ATHB-13	AT5G03345	AT5G03345	Elongation_Cortex_BRZ_0_5_BL	0.016853191	0.016853191	1.7073757785878942e-10	9.767670883919521	Cortex	AT1G69780_AT5G03345	FALSE
AT3G01220	ATHB-20	AT4G12510	AT4G12510	Elongation_Cortex_BRZ_0_5_BL	0.01683879	0.01683879	2.944942363967233e-11	10.530923200454446	Cortex	AT3G01220_AT4G12510	FALSE
AT1G26960	ATHB-23	AT5G35740	AT5G35740	Elongation_Cortex_BRZ_0_5_BL	0.01681316	0.01681316	1.6905673935865967e-11	10.771967511630317	Cortex	AT1G26960_AT5G35740	FALSE
AT3G01220	ATHB-20	AT2G06850	XTH4	Elongation_Cortex_BRZ_0_5_BL	0.016812792	0.016812792	3.797465672379331e-11	10.420506143301546	Cortex	AT3G01220_AT2G06850	TRUE
AT1G26960	ATHB-23	AT1G61100	AT1G61100	Elongation_Cortex_BRZ_0_5_BL	0.016808532	0.016808532	2.649409153192497e-13	12.576850967617332	Cortex	AT1G26960_AT1G61100	FALSE
AT1G26960	ATHB-23	AT3G25290	AT3G25290	Elongation_Cortex_BRZ_0_5_BL	0.016759569	0.016759569	2.041664914161037e-12	11.690015534468651	Cortex	AT1G26960_AT3G25290	FALSE
AT3G01220	ATHB-20	AT3G49845	AT3G49845	Elongation_Cortex_BRZ_0_5_BL	0.016731964	0.016731964	7.508395686138428e-17	16.124452848493636	Cortex	AT3G01220_AT3G49845	FALSE
AT1G69780	ATHB-13	AT2G33990	iqd9	Elongation_Cortex_BRZ_0_5_BL	-0.016709138	0.016709138	7.763931263276123e-14	13.1099183182234	Cortex	AT1G69780_AT2G33990	FALSE
AT3G01220	ATHB-20	AT4G25260	PMEI7	Elongation_Cortex_BRZ_0_5_BL	0.016693937	0.016693937	6.140702212317976e-15	14.211781962816959	Cortex	AT3G01220_AT4G25260	FALSE
AT1G33240	AT-GTL1	AT1G12090	ELP	Elongation_Cortex_BRZ_0_5_BL	0.016676465	0.016676465	7.7552085861704e-12	11.110406516792406	Cortex	AT1G33240_AT1G12090	FALSE
AT3G01220	ATHB-20	AT1G76670	URGT1	Elongation_Cortex_BRZ_0_5_BL	0.016643934	0.016643934	9.0895057265359e-17	16.041459732407773	Cortex	AT3G01220_AT1G76670	TRUE
AT5G15150	HAT7	AT1G77610	UDP-GALT1	Elongation_Cortex_BRZ_0_5_BL	0.016643913	0.016643913	5.207299849984878e-16	15.283387413788786	Cortex	AT5G15150_AT1G77610	FALSE
AT5G15150	HAT7	AT3G61430	PIP1-1	Elongation_Cortex_BRZ_0_5_BL	-0.016639013	0.016639013	1.864375542591292e-16	15.729466602900636	Cortex	AT5G15150_AT3G61430	FALSE
AT3G01220	ATHB-20	AT5G08080	SYP132	Elongation_Cortex_BRZ_0_5_BL	0.01661138	0.01661138	4.643827187324595e-14	13.333123950214208	Cortex	AT3G01220_AT5G08080	FALSE
AT3G01220	ATHB-20	AT3G24750	AT3G24750	Elongation_Cortex_BRZ_0_5_BL	0.016581843	0.016581843	2.252313255917121e-17	16.64737120713549	Cortex	AT3G01220_AT3G24750	FALSE
AT1G69780	ATHB-13	AT3G54770	ARP1	Elongation_Cortex_BRZ_0_5_BL	0.016568873	0.016568873	1.8113593683544216e-15	14.741995378393733	Cortex	AT1G69780_AT3G54770	FALSE
AT5G15150	HAT7	AT1G76670	URGT1	Elongation_Cortex_BRZ_0_5_BL	0.016524944	0.016524944	2.9323137534016887e-19	18.53278956265271	Cortex	AT5G15150_AT1G76670	TRUE
AT5G15150	HAT7	AT2G33990	iqd9	Elongation_Cortex_BRZ_0_5_BL	-0.016511898	0.016511898	6.235656927470003e-13	12.205117786781027	Cortex	AT5G15150_AT2G33990	FALSE
AT1G69780	ATHB-13	AT5G19010	MPK16	Elongation_Cortex_BRZ_0_5_BL	0.016507007	0.016507007	4.8498943573613835e-11	10.314267721297673	Cortex	AT1G69780_AT5G19010	FALSE
AT1G26960	ATHB-23	AT5G02502	OST4B	Elongation_Cortex_BRZ_0_5_BL	0.0164524	0.0164524	9.277291876580697e-13	12.032578779675639	Cortex	AT1G26960_AT5G02502	FALSE
AT5G15150	HAT7	AT5G18520	AT5G18520	Elongation_Cortex_BRZ_0_5_BL	0.016305005	0.016305005	1.970259468978362e-18	17.705476576617475	Cortex	AT5G15150_AT5G18520	FALSE
AT1G33240	AT-GTL1	AT1G20840	MSSP1	Elongation_Cortex_BRZ_0_5_BL	0.016123539	0.016123539	3.398166387016725e-14	13.468755360253875	Cortex	AT1G33240_AT1G20840	FALSE
AT1G69780	ATHB-13	AT1G13280	AOC4	Elongation_Cortex_BRZ_0_5_BL	0.016121127	0.016121127	8.065597268324043e-18	17.093363466993804	Cortex	AT1G69780_AT1G13280	FALSE
AT1G26960	ATHB-23	AT1G76670	URGT1	Elongation_Cortex_BRZ_0_5_BL	0.016108053	0.016108053	8.539742669483408e-18	17.06855521583408	Cortex	AT1G26960_AT1G76670	TRUE
AT1G33240	AT-GTL1	AT2G22125	CSI1	Elongation_Cortex_BRZ_0_5_BL	0.016074296	0.016074296	2.8302717187896337e-18	17.548171868254425	Cortex	AT1G33240_AT2G22125	TRUE
AT1G33240	AT-GTL1	AT4G12520	AT4G12520	Elongation_Cortex_BRZ_0_5_BL	0.016062692	0.016062692	7.756120212834301e-13	12.11035546837028	Cortex	AT1G33240_AT4G12520	FALSE
AT3G01220	ATHB-20	AT2G14890	AGP9	Elongation_Cortex_BRZ_0_5_BL	0.016056772	0.016056772	9.672184226268032e-17	16.014475440053648	Cortex	AT3G01220_AT2G14890	FALSE
AT5G15150	HAT7	AT1G09750	AED3	Elongation_Cortex_BRZ_0_5_BL	0.016037574	0.016037574	5.329935110979278e-20	19.273278078237063	Cortex	AT5G15150_AT1G09750	FALSE
AT1G69780	ATHB-13	AT5G12250	TUBB6	Elongation_Cortex_BRZ_0_5_BL	0.015974266	0.015974266	7.293638644028321e-14	13.137055757171405	Cortex	AT1G69780_AT5G12250	FALSE
AT3G01220	ATHB-20	AT5G09890	AT5G09890	Elongation_Cortex_BRZ_0_5_BL	0.015964773	0.015964773	6.238847878198595e-10	9.204895603641052	Cortex	AT3G01220_AT5G09890	FALSE
AT1G26960	ATHB-23	AT3G04400	RPL23A	Elongation_Cortex_BRZ_0_5_BL	-0.015941286	0.015941286	5.723208327968026e-13	12.242360445243063	Cortex	AT1G26960_AT3G04400	FALSE
AT5G15150	HAT7	AT5G02550	AT5G02550	Elongation_Cortex_BRZ_0_5_BL	0.015837038	0.015837038	6.656926284993914e-17	16.176726252151173	Cortex	AT5G15150_AT5G02550	FALSE
AT1G69780	ATHB-13	AT1G21750	PDIL1-1	Elongation_Cortex_BRZ_0_5_BL	0.015759155	0.015759155	5.681666524811139e-12	11.245524259997886	Cortex	AT1G69780_AT1G21750	FALSE
AT1G26960	ATHB-23	AT5G42500	DIR2	Elongation_Cortex_BRZ_0_5_BL	-0.015749171	0.015749171	6.617485282944951e-15	14.179307015881228	Cortex	AT1G26960_AT5G42500	FALSE
AT1G26960	ATHB-23	AT1G30690	PATL4	Elongation_Cortex_BRZ_0_5_BL	0.01567131	0.01567131	2.7211925115599453e-13	12.565240732843275	Cortex	AT1G26960_AT1G30690	FALSE
AT1G26960	ATHB-23	AT5G08080	SYP132	Elongation_Cortex_BRZ_0_5_BL	0.015651178	0.015651178	4.9232443227543335e-12	11.307748611232913	Cortex	AT1G26960_AT5G08080	FALSE
AT1G33240	AT-GTL1	AT1G21750	PDIL1-1	Elongation_Cortex_BRZ_0_5_BL	0.015616552	0.015616552	1.2361133838752964e-12	11.907941691275584	Cortex	AT1G33240_AT1G21750	FALSE
AT5G15150	HAT7	AT5G05270	CHI3	Elongation_Cortex_BRZ_0_5_BL	0.015616232	0.015616232	5.133239676769306e-13	12.289608457565018	Cortex	AT5G15150_AT5G05270	FALSE
AT5G15150	HAT7	AT1G14290	SBH2	Elongation_Cortex_BRZ_0_5_BL	0.015594095	0.015594095	4.483853384362472e-12	11.348348596657653	Cortex	AT5G15150_AT1G14290	FALSE
AT5G15150	HAT7	AT3G28940	AIG2B	Elongation_Cortex_BRZ_0_5_BL	-0.015587368	0.015587368	9.780464441642303e-11	10.009640521525977	Cortex	AT5G15150_AT3G28940	FALSE
AT1G33240	AT-GTL1	AT3G25290	AT3G25290	Elongation_Cortex_BRZ_0_5_BL	0.015558803	0.015558803	4.591091822247126e-15	14.338084021218632	Cortex	AT1G33240_AT3G25290	FALSE
AT5G15150	HAT7	AT2G22125	CSI1	Elongation_Cortex_BRZ_0_5_BL	0.015558332	0.015558332	1.2856716623109668e-19	18.890869928342703	Cortex	AT5G15150_AT2G22125	TRUE
AT1G26960	ATHB-23	AT4G31860	AT4G31860	Elongation_Cortex_BRZ_0_5_BL	0.015532096	0.015532096	1.0906187997497522e-13	12.962327020350639	Cortex	AT1G26960_AT4G31860	FALSE
AT3G01220	ATHB-20	AT2G33990	iqd9	Elongation_Cortex_BRZ_0_5_BL	-0.015528134	0.015528134	2.513801651757875e-13	12.59966899273813	Cortex	AT3G01220_AT2G33990	FALSE
AT1G33240	AT-GTL1	AT1G14290	SBH2	Elongation_Cortex_BRZ_0_5_BL	0.015499616	0.015499616	2.369608505093724e-13	12.625323400032926	Cortex	AT1G33240_AT1G14290	FALSE
AT5G15150	HAT7	AT1G30630	AT1G30630	Elongation_Cortex_BRZ_0_5_BL	0.015495083	0.015495083	1.990756641183224e-16	15.70098182678874	Cortex	AT5G15150_AT1G30630	FALSE
AT1G33240	AT-GTL1	AT5G15970	KIN2	Elongation_Cortex_BRZ_0_5_BL	-0.01549142	0.01549142	3.4990943651110755e-10	9.45604434511515	Cortex	AT1G33240_AT5G15970	FALSE
AT1G33240	AT-GTL1	AT1G67730	KCR1	Elongation_Cortex_BRZ_0_5_BL	0.015470177	0.015470177	4.553619267279432e-13	12.341643284004578	Cortex	AT1G33240_AT1G67730	FALSE
AT1G33240	AT-GTL1	AT1G65010	AT1G65010	Elongation_Cortex_BRZ_0_5_BL	0.015453835	0.015453835	2.39507298245555e-14	13.620681248264116	Cortex	AT1G33240_AT1G65010	FALSE
AT3G01220	ATHB-20	AT5G42500	DIR2	Elongation_Cortex_BRZ_0_5_BL	-0.015448039	0.015448039	1.7974977384678752e-16	15.745331647354838	Cortex	AT3G01220_AT5G42500	FALSE
AT1G33240	AT-GTL1	AT3G19820	DIM	Elongation_Cortex_BRZ_0_5_BL	0.015352623	0.015352623	7.922413891665236e-14	13.101142472437802	Cortex	AT1G33240_AT3G19820	TRUE
AT5G15150	HAT7	AT1G20840	MSSP1	Elongation_Cortex_BRZ_0_5_BL	0.0153411245	0.0153411245	7.151071036595723e-17	16.145628907786524	Cortex	AT5G15150_AT1G20840	FALSE
AT5G15150	HAT7	AT1G45130	BGAL5	Elongation_Cortex_BRZ_0_5_BL	0.015296466	0.015296466	1.0337213500439432e-15	14.985596513899127	Cortex	AT5G15150_AT1G45130	FALSE
AT1G26960	ATHB-23	AT2G03350	AT2G03350	Elongation_Cortex_BRZ_0_5_BL	0.015266113	0.015266113	2.560307694664924e-17	16.591707838569004	Cortex	AT1G26960_AT2G03350	FALSE
AT1G69780	ATHB-13	AT3G24040	AT3G24040	Elongation_Cortex_BRZ_0_5_BL	0.015231068	0.015231068	7.375021876748897e-14	13.132236687087124	Cortex	AT1G69780_AT3G24040	FALSE
AT1G26960	ATHB-23	AT4G25260	PMEI7	Elongation_Cortex_BRZ_0_5_BL	0.015218322	0.015218322	6.846865572613276e-17	16.164508198734897	Cortex	AT1G26960_AT4G25260	FALSE
AT5G15150	HAT7	AT5G45420	MAMYB	Elongation_Cortex_BRZ_0_5_BL	0.015168954	0.015168954	5.051640294904572e-12	11.296567581216413	Cortex	AT5G15150_AT5G45420	FALSE
AT3G01220	ATHB-20	AT3G15480	AT3G15480	Elongation_Cortex_BRZ_0_5_BL	0.015145943	0.015145943	3.179189388139527e-14	13.497683599869433	Cortex	AT3G01220_AT3G15480	FALSE
AT5G15150	HAT7	AT4G12880	ENODL19	Elongation_Cortex_BRZ_0_5_BL	0.015132664	0.015132664	1.807342215263762e-14	13.742959607190487	Cortex	AT5G15150_AT4G12880	FALSE
AT1G69780	ATHB-13	AT5G25890	IAA28	Elongation_Cortex_BRZ_0_5_BL	-0.0150617	0.0150617	8.263434460985597e-14	13.082839413037044	Cortex	AT1G69780_AT5G25890	FALSE
AT5G15150	HAT7	AT3G54770	ARP1	Elongation_Cortex_BRZ_0_5_BL	0.015038772	0.015038772	8.560729664517659e-20	19.0674892171256	Cortex	AT5G15150_AT3G54770	FALSE
AT1G69780	ATHB-13	AT5G48900	AT5G48900	Elongation_Cortex_BRZ_0_5_BL	0.015022085	0.015022085	1.0885270098851446e-13	12.963160790234701	Cortex	AT1G69780_AT5G48900	FALSE
AT1G33240	AT-GTL1	AT2G33990	iqd9	Elongation_Cortex_BRZ_0_5_BL	-0.01500373	0.01500373	5.615975951883536e-15	14.250574760562483	Cortex	AT1G33240_AT2G33990	FALSE
AT1G26960	ATHB-23	AT3G07460	AT3G07460	Elongation_Cortex_BRZ_0_5_BL	0.014959429	0.014959429	4.788375687738853e-15	14.319811782929131	Cortex	AT1G26960_AT3G07460	FALSE
AT1G33240	AT-GTL1	AT5G60570	AT5G60570	Elongation_Cortex_BRZ_0_5_BL	0.014947135	0.014947135	2.713324248585473e-18	17.566498303932107	Cortex	AT1G33240_AT5G60570	FALSE
AT1G33240	AT-GTL1	AT4G12510	AT4G12510	Elongation_Cortex_BRZ_0_5_BL	0.014865764	0.014865764	1.4006471088721583e-9	8.853671270834546	Cortex	AT1G33240_AT4G12510	FALSE
AT1G33240	AT-GTL1	AT2G31570	GPX2	Elongation_Cortex_BRZ_0_5_BL	-0.014828674	0.014828674	2.673902698800375e-11	10.572854400418434	Cortex	AT1G33240_AT2G31570	FALSE
AT1G26960	ATHB-23	AT5G53250	AGP22	Elongation_Cortex_BRZ_0_5_BL	0.014820695	0.014820695	1.893375152136304e-15	14.722763326680404	Cortex	AT1G26960_AT5G53250	FALSE
AT3G01220	ATHB-20	AT1G48240	NPSN12	Elongation_Cortex_BRZ_0_5_BL	0.014777848	0.014777848	8.952828075195948e-13	12.048039755360838	Cortex	AT3G01220_AT1G48240	FALSE
AT1G26960	ATHB-23	AT2G33990	iqd9	Elongation_Cortex_BRZ_0_5_BL	-0.014751701	0.014751701	5.958495846865321e-13	12.224863359026795	Cortex	AT1G26960_AT2G33990	FALSE
AT1G69780	ATHB-13	AT3G21680	AT3G21680	Elongation_Cortex_BRZ_0_5_BL	0.014708927	0.014708927	6.282323081105532e-15	14.201879732895591	Cortex	AT1G69780_AT3G21680	FALSE
AT1G69780	ATHB-13	AT4G25260	PMEI7	Elongation_Cortex_BRZ_0_5_BL	0.014676646	0.014676646	9.658522465531726e-15	14.015089305690667	Cortex	AT1G69780_AT4G25260	FALSE
AT3G01220	ATHB-20	AT1G30630	AT1G30630	Elongation_Cortex_BRZ_0_5_BL	0.014601053	0.014601053	5.2384556560048454e-11	10.280796728079205	Cortex	AT3G01220_AT1G30630	FALSE
AT1G33240	AT-GTL1	AT1G11580	ATPMEPCRA	Elongation_Cortex_BRZ_0_5_BL	0.014586384	0.014586384	1.3370872271118916e-13	12.873840259890084	Cortex	AT1G33240_AT1G11580	TRUE
AT5G15150	HAT7	AT5G48900	AT5G48900	Elongation_Cortex_BRZ_0_5_BL	0.014573061	0.014573061	3.3811083609677266e-22	21.470940910329702	Cortex	AT5G15150_AT5G48900	FALSE
AT1G33240	AT-GTL1	AT4G08685	SAH7	Elongation_Cortex_BRZ_0_5_BL	0.014552977	0.014552977	6.016421784502499e-11	10.220661724899639	Cortex	AT1G33240_AT4G08685	FALSE
AT3G01220	ATHB-20	AT3G19820	DIM	Elongation_Cortex_BRZ_0_5_BL	0.014538117	0.014538117	4.7734712964849575e-14	13.321165684561459	Cortex	AT3G01220_AT3G19820	TRUE
AT1G69780	ATHB-13	AT1G51200	SAP2	Elongation_Cortex_BRZ_0_5_BL	-0.014506098	0.014506098	7.919632277090863e-9	8.10129498302387	Cortex	AT1G69780_AT1G51200	FALSE
AT1G26960	ATHB-23	AT1G62480	AT1G62480	Elongation_Cortex_BRZ_0_5_BL	0.014498814	0.014498814	7.856971373818653e-15	14.104744829165815	Cortex	AT1G26960_AT1G62480	FALSE
AT3G01220	ATHB-20	AT5G05270	CHI3	Elongation_Cortex_BRZ_0_5_BL	0.014472906	0.014472906	1.9396673475470772e-16	15.712272745076062	Cortex	AT3G01220_AT5G05270	FALSE
AT5G15150	HAT7	AT1G11580	ATPMEPCRA	Elongation_Cortex_BRZ_0_5_BL	0.0144505035	0.0144505035	1.6069950991192404e-16	15.793985447710032	Cortex	AT5G15150_AT1G11580	TRUE
AT1G69780	ATHB-13	AT5G53140	AT5G53140	Elongation_Cortex_BRZ_0_5_BL	0.014443479	0.014443479	3.0983076955641705e-15	14.508875454281807	Cortex	AT1G69780_AT5G53140	FALSE
AT3G01220	ATHB-20	AT3G54770	ARP1	Elongation_Cortex_BRZ_0_5_BL	0.014362112	0.014362112	9.036795933903516e-16	15.043985524710614	Cortex	AT3G01220_AT3G54770	FALSE
AT5G15150	HAT7	AT2G36830	TIP1-1	Elongation_Cortex_BRZ_0_5_BL	-0.014332705	0.014332705	2.056371943978711e-21	20.68689833004248	Cortex	AT5G15150_AT2G36830	FALSE
AT3G01220	ATHB-20	AT3G09940	MDAR3	Elongation_Cortex_BRZ_0_5_BL	0.014329287	0.014329287	8.068783985860271e-13	12.093191911129644	Cortex	AT3G01220_AT3G09940	FALSE
AT1G69780	ATHB-13	AT3G09455	OST4C	Elongation_Cortex_BRZ_0_5_BL	0.01431943	0.01431943	2.442851073056955e-10	9.612103008720817	Cortex	AT1G69780_AT3G09455	FALSE
AT3G01220	ATHB-20	AT1G26960	ATHB-23	Elongation_Cortex_BRZ_0_5_BL	0.014318397	0.014318397	3.7902036736436725e-18	17.421337451783145	Cortex	AT3G01220_AT1G26960	FALSE
AT1G33240	AT-GTL1	AT1G45130	BGAL5	Elongation_Cortex_BRZ_0_5_BL	0.014287924	0.014287924	7.539232617840941e-13	12.122672856623273	Cortex	AT1G33240_AT1G45130	FALSE
AT1G33240	AT-GTL1	AT4G14360	AT4G14360	Elongation_Cortex_BRZ_0_5_BL	0.014265857	0.014265857	3.569005637890314e-11	10.447452765997067	Cortex	AT1G33240_AT4G14360	TRUE
AT1G69780	ATHB-13	AT5G42890	ATSCP2	Elongation_Cortex_BRZ_0_5_BL	0.01426571	0.01426571	4.880455693804573e-6	5.311539625524922	Cortex	AT1G69780_AT5G42890	FALSE
AT1G26960	ATHB-23	AT2G22125	CSI1	Elongation_Cortex_BRZ_0_5_BL	0.014243268	0.014243268	1.2672947971623423e-14	13.897122348108862	Cortex	AT1G26960_AT2G22125	TRUE
AT1G26960	ATHB-23	AT3G09940	MDAR3	Elongation_Cortex_BRZ_0_5_BL	0.014113705	0.014113705	6.730613853494106e-10	9.171945324924947	Cortex	AT1G26960_AT3G09940	FALSE
AT1G26960	ATHB-23	AT1G08590	PXL1	Elongation_Cortex_BRZ_0_5_BL	0.014077294	0.014077294	9.522160464242433e-19	18.02126450421544	Cortex	AT1G26960_AT1G08590	FALSE
AT5G15150	HAT7	AT3G24750	AT3G24750	Elongation_Cortex_BRZ_0_5_BL	0.014052603	0.014052603	3.772543943260463e-11	10.423365692783815	Cortex	AT5G15150_AT3G24750	FALSE
AT1G69780	ATHB-13	AT4G08685	SAH7	Elongation_Cortex_BRZ_0_5_BL	0.014006168	0.014006168	6.736598208706958e-11	10.17155935452428	Cortex	AT1G69780_AT4G08685	FALSE
AT5G15150	HAT7	AT1G13420	SOT8	Elongation_Cortex_BRZ_0_5_BL	-0.013995296	0.013995296	4.565820718191189e-19	18.340481145545937	Cortex	AT5G15150_AT1G13420	FALSE
AT1G33240	AT-GTL1	AT4G18070	AT4G18070	Elongation_Cortex_BRZ_0_5_BL	0.013956706	0.013956706	1.4873270320508752e-10	9.827593528721192	Cortex	AT1G33240_AT4G18070	FALSE
AT1G26960	ATHB-23	AT4G35410	AAP19-2	Elongation_Cortex_BRZ_0_5_BL	0.013905106	0.013905106	9.401261083211863e-12	11.026813886320987	Cortex	AT1G26960_AT4G35410	FALSE
AT1G69780	ATHB-13	AT3G11200	AL2	Elongation_Cortex_BRZ_0_5_BL	0.013888808	0.013888808	2.1127488708525773e-11	10.675152121728846	Cortex	AT1G69780_AT3G11200	FALSE
AT5G15150	HAT7	AT5G56360	PSL4	Elongation_Cortex_BRZ_0_5_BL	0.013831591	0.013831591	1.0324575993360006e-11	10.986127774782958	Cortex	AT5G15150_AT5G56360	FALSE
AT5G15150	HAT7	AT5G12940	AT5G12940	Elongation_Cortex_BRZ_0_5_BL	0.013792081	0.013792081	1.7067464415778757e-13	12.767830993942642	Cortex	AT5G15150_AT5G12940	FALSE
AT1G26960	ATHB-23	AT5G48900	AT5G48900	Elongation_Cortex_BRZ_0_5_BL	0.013732777	0.013732777	9.969193717948203e-13	12.001339964858428	Cortex	AT1G26960_AT5G48900	FALSE
AT1G33240	AT-GTL1	AT2G22870	EMB2001	Elongation_Cortex_BRZ_0_5_BL	-0.01371837	0.01371837	7.716144930248988e-8	7.112599623716557	Cortex	AT1G33240_AT2G22870	FALSE
AT3G01220	ATHB-20	AT1G62480	AT1G62480	Elongation_Cortex_BRZ_0_5_BL	0.0137028685	0.0137028685	8.60960164412071e-18	17.065016942363126	Cortex	AT3G01220_AT1G62480	FALSE
AT1G33240	AT-GTL1	AT1G76160	sks5	Elongation_Cortex_BRZ_0_5_BL	0.01368949	0.01368949	5.543777928417747e-16	15.256194174932038	Cortex	AT1G33240_AT1G76160	FALSE
AT1G33240	AT-GTL1	AT5G28540	MED37A	Elongation_Cortex_BRZ_0_5_BL	0.013660121	0.013660121	9.825874167684412e-10	9.007628801836677	Cortex	AT1G33240_AT5G28540	FALSE
AT5G15150	HAT7	AT4G26320	AGP13	Elongation_Cortex_BRZ_0_5_BL	-0.013607085	0.013607085	1.6108744838016952e-11	10.792938297641586	Cortex	AT5G15150_AT4G26320	FALSE
AT1G33240	AT-GTL1	AT3G28180	CSLC4	Elongation_Cortex_BRZ_0_5_BL	0.013588933	0.013588933	2.2711629223476653e-15	14.643751710457213	Cortex	AT1G33240_AT3G28180	TRUE
AT3G01220	ATHB-20	AT5G26740	AT5G26740	Elongation_Cortex_BRZ_0_5_BL	0.013572934	0.013572934	1.8461622668195578e-8	7.733730129698395	Cortex	AT3G01220_AT5G26740	FALSE
AT5G15150	HAT7	AT3G21680	AT3G21680	Elongation_Cortex_BRZ_0_5_BL	0.0135381445	0.0135381445	3.2056060693325857e-21	20.494089848303346	Cortex	AT5G15150_AT3G21680	FALSE
AT3G01220	ATHB-20	AT1G51680	4CL1	Elongation_Cortex_BRZ_0_5_BL	-0.013526669	0.013526669	2.9129404027712256e-19	18.53566840071815	Cortex	AT3G01220_AT1G51680	FALSE
AT5G15150	HAT7	AT2G14890	AGP9	Elongation_Cortex_BRZ_0_5_BL	0.013453526	0.013453526	7.336092358516229e-20	19.134535209706975	Cortex	AT5G15150_AT2G14890	FALSE
AT3G01220	ATHB-20	AT3G25290	AT3G25290	Elongation_Cortex_BRZ_0_5_BL	0.013423597	0.013423597	1.5280194197963722e-12	11.815871126220532	Cortex	AT3G01220_AT3G25290	FALSE
AT1G26960	ATHB-23	AT3G47670	AT3G47670	Elongation_Cortex_BRZ_0_5_BL	0.013383876	0.013383876	5.540332188755597e-10	9.256464194943339	Cortex	AT1G26960_AT3G47670	FALSE
AT5G15150	HAT7	AT3G26780	AT3G26780	Elongation_Cortex_BRZ_0_5_BL	0.013356354	0.013356354	5.811171935871527e-15	14.23573627484593	Cortex	AT5G15150_AT3G26780	FALSE
AT5G15150	HAT7	AT2G35880	WDL4	Elongation_Cortex_BRZ_0_5_BL	0.013352366	0.013352366	4.906237913931642e-12	11.309251395754089	Cortex	AT5G15150_AT2G35880	FALSE
AT1G26960	ATHB-23	AT5G15490	UGD3	Elongation_Cortex_BRZ_0_5_BL	0.013323529	0.013323529	9.765894216548852e-7	6.010287984272448	Cortex	AT1G26960_AT5G15490	TRUE
AT1G69780	ATHB-13	AT2G36830	TIP1-1	Elongation_Cortex_BRZ_0_5_BL	-0.013235718	0.013235718	7.088710230846357e-21	20.149432776182394	Cortex	AT1G69780_AT2G36830	FALSE
AT1G26960	ATHB-23	AT1G30630	AT1G30630	Elongation_Cortex_BRZ_0_5_BL	0.013228753	0.013228753	8.404782902670804e-13	12.075473499998429	Cortex	AT1G26960_AT1G30630	FALSE
AT1G26960	ATHB-23	AT5G26667	PYR6	Elongation_Cortex_BRZ_0_5_BL	0.01317154	0.01317154	3.4067176153141405e-7	6.467663863847289	Cortex	AT1G26960_AT5G26667	FALSE
AT5G15150	HAT7	AT2G31570	GPX2	Elongation_Cortex_BRZ_0_5_BL	-0.013109877	0.013109877	1.8176442210389587e-12	11.74049111999219	Cortex	AT5G15150_AT2G31570	FALSE
AT1G33240	AT-GTL1	AT5G18520	AT5G18520	Elongation_Cortex_BRZ_0_5_BL	0.013084524	0.013084524	2.013716436118363e-16	15.696001685172385	Cortex	AT1G33240_AT5G18520	FALSE
AT5G15150	HAT7	AT4G08685	SAH7	Elongation_Cortex_BRZ_0_5_BL	0.013069609	0.013069609	5.706412960282627e-12	11.243636802625948	Cortex	AT5G15150_AT4G08685	FALSE
AT1G26960	ATHB-23	AT3G08030	AT3G08030	Elongation_Cortex_BRZ_0_5_BL	0.013060515	0.013060515	8.755387317502494e-16	15.057724637001046	Cortex	AT1G26960_AT3G08030	FALSE
AT5G15150	HAT7	AT5G63800	BGAL6	Elongation_Cortex_BRZ_0_5_BL	0.013034831	0.013034831	2.0755441793454288e-16	15.682868017938688	Cortex	AT5G15150_AT5G63800	TRUE
AT5G15150	HAT7	AT5G42420	URGT3	Elongation_Cortex_BRZ_0_5_BL	0.012990018	0.012990018	7.2185176205104724e-12	11.141551979069067	Cortex	AT5G15150_AT5G42420	FALSE
AT1G69780	ATHB-13	AT2G05630	ATG8D	Elongation_Cortex_BRZ_0_5_BL	-0.012940455	0.012940455	5.4946723814845266e-11	10.260058197172274	Cortex	AT1G69780_AT2G05630	FALSE
AT3G01220	ATHB-20	AT2G03350	AT2G03350	Elongation_Cortex_BRZ_0_5_BL	0.012921676	0.012921676	4.4430281436820477e-13	12.352320935778462	Cortex	AT3G01220_AT2G03350	FALSE
AT1G69780	ATHB-13	AT5G26667	PYR6	Elongation_Cortex_BRZ_0_5_BL	0.012915798	0.012915798	2.7200317933501035e-6	5.565426019643811	Cortex	AT1G69780_AT5G26667	FALSE
AT1G69780	ATHB-13	AT3G19820	DIM	Elongation_Cortex_BRZ_0_5_BL	0.012903479	0.012903479	1.4336330048914541e-12	11.84356200930218	Cortex	AT1G69780_AT3G19820	TRUE
AT5G15150	HAT7	AT3G25290	AT3G25290	Elongation_Cortex_BRZ_0_5_BL	0.012900515	0.012900515	1.7799315655395823e-15	14.74959669503935	Cortex	AT5G15150_AT3G25290	FALSE
AT3G01220	ATHB-20	AT5G49540	AT5G49540	Elongation_Cortex_BRZ_0_5_BL	0.012868516	0.012868516	1.3577383731502401e-17	16.86718390755453	Cortex	AT3G01220_AT5G49540	FALSE
AT1G69780	ATHB-13	AT4G34450	AT4G34450	Elongation_Cortex_BRZ_0_5_BL	0.012830181	0.012830181	1.7100665026192376e-9	8.766987000041198	Cortex	AT1G69780_AT4G34450	FALSE
AT1G26960	ATHB-23	AT2G31570	GPX2	Elongation_Cortex_BRZ_0_5_BL	-0.0127787795	0.0127787795	6.766134084027247e-9	8.169659400078018	Cortex	AT1G26960_AT2G31570	FALSE
AT5G15150	HAT7	AT3G28180	CSLC4	Elongation_Cortex_BRZ_0_5_BL	0.012752512	0.012752512	4.544139239547884e-19	18.3425483696296	Cortex	AT5G15150_AT3G28180	TRUE
AT5G15150	HAT7	AT4G16563	AT4G16563	Elongation_Cortex_BRZ_0_5_BL	-0.012742692	0.012742692	6.4066876182958194e-18	17.193366451122507	Cortex	AT5G15150_AT4G16563	FALSE
AT1G69780	ATHB-13	AT1G68370	ATJ15	Elongation_Cortex_BRZ_0_5_BL	0.012672076000000001	0.012672076000000001	7.609838772325662e-13	12.11862454441616	Cortex	AT1G69780_AT1G68370	FALSE
AT5G15150	HAT7	AT5G15230	GASA4	Elongation_Cortex_BRZ_0_5_BL	0.012657246	0.012657246	3.851960584414208e-22	21.41431816548805	Cortex	AT5G15150_AT5G15230	FALSE
AT5G15150	HAT7	AT4G10360	AT4G10360	Elongation_Cortex_BRZ_0_5_BL	-0.012656956	0.012656956	4.8258403304035656e-14	13.316427051422636	Cortex	AT5G15150_AT4G10360	FALSE
AT1G26960	ATHB-23	AT1G65010	AT1G65010	Elongation_Cortex_BRZ_0_5_BL	0.012646083	0.012646083	2.0918864768631978e-14	13.679461887591398	Cortex	AT1G26960_AT1G65010	FALSE
AT5G15150	HAT7	AT1G67730	KCR1	Elongation_Cortex_BRZ_0_5_BL	0.012601293	0.012601293	1.7463157128584436e-12	11.757877238318072	Cortex	AT5G15150_AT1G67730	FALSE
AT1G69780	ATHB-13	AT1G67730	KCR1	Elongation_Cortex_BRZ_0_5_BL	0.012599525	0.012599525	1.78874986156589e-7	6.7474503868428855	Cortex	AT1G69780_AT1G67730	FALSE
AT1G26960	ATHB-23	AT3G05020	ACP1	Elongation_Cortex_BRZ_0_5_BL	0.012579116	0.012579116	3.482686575689901e-11	10.458085608106558	Cortex	AT1G26960_AT3G05020	FALSE
AT1G33240	AT-GTL1	AT5G03040	iqd2	Elongation_Cortex_BRZ_0_5_BL	0.01256322	0.01256322	4.867286248016853e-11	10.312713111887055	Cortex	AT1G33240_AT5G03040	FALSE
AT3G01220	ATHB-20	AT1G64440	UGE4	Elongation_Cortex_BRZ_0_5_BL	0.012558752	0.012558752	2.626477885621648e-18	17.580626251511518	Cortex	AT3G01220_AT1G64440	TRUE
AT1G26960	ATHB-23	AT3G24530	AT3G24530	Elongation_Cortex_BRZ_0_5_BL	0.012474628	0.012474628	9.658398411456793e-17	16.01509488380537	Cortex	AT1G26960_AT3G24530	FALSE
AT5G15150	HAT7	AT5G40890	CLC-A	Elongation_Cortex_BRZ_0_5_BL	0.012473159	0.012473159	3.820108412219081e-12	11.417924311915407	Cortex	AT5G15150_AT5G40890	FALSE
AT1G69780	ATHB-13	AT3G04840	RPS3AA	Elongation_Cortex_BRZ_0_5_BL	0.012471192	0.012471192	5.666464448111196e-13	12.246687831689004	Cortex	AT1G69780_AT3G04840	FALSE
AT5G15150	HAT7	AT1G12240	BFRUCT4	Elongation_Cortex_BRZ_0_5_BL	0.012405337	0.012405337	6.757671525608176e-16	15.170202922073228	Cortex	AT5G15150_AT1G12240	FALSE
AT1G26960	ATHB-23	AT1G20840	MSSP1	Elongation_Cortex_BRZ_0_5_BL	0.012396827	0.012396827	6.601811795122244e-16	15.18033686072442	Cortex	AT1G26960_AT1G20840	FALSE
AT5G15150	HAT7	AT1G51680	4CL1	Elongation_Cortex_BRZ_0_5_BL	-0.012377422	0.012377422	3.724604036322722e-18	17.42891989042725	Cortex	AT5G15150_AT1G51680	FALSE
AT5G15150	HAT7	AT3G09300	ORP3B	Elongation_Cortex_BRZ_0_5_BL	0.012373771	0.012373771	5.634398698876191e-16	15.249152424905189	Cortex	AT5G15150_AT3G09300	FALSE
AT5G15150	HAT7	AT1G12090	ELP	Elongation_Cortex_BRZ_0_5_BL	0.012366871	0.012366871	3.496182897191591e-8	7.4564058560252295	Cortex	AT5G15150_AT1G12090	FALSE
AT1G69780	ATHB-13	AT3G19450	CAD4	Elongation_Cortex_BRZ_0_5_BL	-0.012361567	0.012361567	3.0386594580796645e-15	14.517317968483352	Cortex	AT1G69780_AT3G19450	FALSE
AT1G69780	ATHB-13	AT1G14290	SBH2	Elongation_Cortex_BRZ_0_5_BL	0.012306156	0.012306156	2.065858806369016e-8	7.684899364186316	Cortex	AT1G69780_AT1G14290	FALSE
AT5G15150	HAT7	AT1G13280	AOC4	Elongation_Cortex_BRZ_0_5_BL	0.012281953	0.012281953	1.4456170497357998e-19	18.83994673830925	Cortex	AT5G15150_AT1G13280	FALSE
AT3G01220	ATHB-20	AT5G15230	GASA4	Elongation_Cortex_BRZ_0_5_BL	0.012281595	0.012281595	1.2691707884098253e-20	19.89647993229997	Cortex	AT3G01220_AT5G15230	FALSE
AT3G01220	ATHB-20	AT3G45070	AT3G45070	Elongation_Cortex_BRZ_0_5_BL	-0.012246954000000001	0.012246954000000001	1.4298200741033555e-15	14.84471860990585	Cortex	AT3G01220_AT3G45070	FALSE
AT1G69780	ATHB-13	AT3G15480	AT3G15480	Elongation_Cortex_BRZ_0_5_BL	0.012238241	0.012238241	1.4799474735917871e-13	12.829753698344271	Cortex	AT1G69780_AT3G15480	FALSE
AT5G15150	HAT7	AT3G17420	GPK1	Elongation_Cortex_BRZ_0_5_BL	-0.012233432	0.012233432	7.415452979099006e-19	18.129862314586457	Cortex	AT5G15150_AT3G17420	FALSE
AT1G26960	ATHB-23	AT4G24275	AT4G24275	Elongation_Cortex_BRZ_0_5_BL	0.012201474	0.012201474	1.135008008112361e-11	10.945001074271088	Cortex	AT1G26960_AT4G24275	FALSE
AT1G33240	AT-GTL1	AT1G65840	PAO4	Elongation_Cortex_BRZ_0_5_BL	0.012197398	0.012197398	7.560665896226948e-13	12.121439952868997	Cortex	AT1G33240_AT1G65840	FALSE
AT3G01220	ATHB-20	AT3G28180	CSLC4	Elongation_Cortex_BRZ_0_5_BL	0.012185041	0.012185041	1.289435749502818e-15	14.889600293178288	Cortex	AT3G01220_AT3G28180	TRUE
AT1G26960	ATHB-23	AT3G53260	PAL2	Elongation_Cortex_BRZ_0_5_BL	-0.012182015	0.012182015	3.26085345002561e-14	13.486668718911115	Cortex	AT1G26960_AT3G53260	FALSE
AT1G26960	ATHB-23	AT1G43170	ARP1	Elongation_Cortex_BRZ_0_5_BL	-0.012179256	0.012179256	6.070840012561182e-11	10.21675121212415	Cortex	AT1G26960_AT1G43170	FALSE
AT3G01220	ATHB-20	AT5G12940	AT5G12940	Elongation_Cortex_BRZ_0_5_BL	0.012170119	0.012170119	7.641498514106503e-15	14.116821467001266	Cortex	AT3G01220_AT5G12940	FALSE
AT1G33240	AT-GTL1	AT1G75750	GASA1	Elongation_Cortex_BRZ_0_5_BL	-0.012163092	0.012163092	1.1542174370747714e-10	9.937712368973681	Cortex	AT1G33240_AT1G75750	FALSE
AT1G33240	AT-GTL1	AT2G42490	AT2G42490	Elongation_Cortex_BRZ_0_5_BL	0.012158782	0.012158782	1.7780346396942002e-10	9.750059782352587	Cortex	AT1G33240_AT2G42490	FALSE
AT5G15150	HAT7	AT3G24530	AT3G24530	Elongation_Cortex_BRZ_0_5_BL	0.012137205	0.012137205	1.9293746006801484e-13	12.714583443059116	Cortex	AT5G15150_AT3G24530	FALSE
AT5G15150	HAT7	AT1G26850	AT1G26850	Elongation_Cortex_BRZ_0_5_BL	0.012121721	0.012121721	1.2696361791350002e-16	15.896320710564156	Cortex	AT5G15150_AT1G26850	TRUE
AT3G01220	ATHB-20	AT5G53250	AGP22	Elongation_Cortex_BRZ_0_5_BL	0.012105033	0.012105033	4.041743357329016e-16	15.393431266781736	Cortex	AT3G01220_AT5G53250	FALSE
AT5G15150	HAT7	AT3G05280	AT3G05280	Elongation_Cortex_BRZ_0_5_BL	0.012096197	0.012096197	3.0103869004810565e-14	13.5213776844906	Cortex	AT5G15150_AT3G05280	FALSE
AT5G15150	HAT7	AT1G65010	AT1G65010	Elongation_Cortex_BRZ_0_5_BL	0.012083303	0.012083303	9.060895099121045e-14	13.042828897532091	Cortex	AT5G15150_AT1G65010	FALSE
AT1G33240	AT-GTL1	AT3G24530	AT3G24530	Elongation_Cortex_BRZ_0_5_BL	0.012058619	0.012058619	1.1138589701198547e-11	10.95316979334184	Cortex	AT1G33240_AT3G24530	FALSE
AT1G33240	AT-GTL1	AT1G64330	AT1G64330	Elongation_Cortex_BRZ_0_5_BL	0.012052135	0.012052135	2.8937402345162057e-15	14.53854045724588	Cortex	AT1G33240_AT1G64330	FALSE
AT3G01220	ATHB-20	AT5G42420	URGT3	Elongation_Cortex_BRZ_0_5_BL	0.012043909	0.012043909	1.6641848118555705e-13	12.778798445886515	Cortex	AT3G01220_AT5G42420	FALSE
AT3G01220	ATHB-20	AT3G08030	AT3G08030	Elongation_Cortex_BRZ_0_5_BL	0.012008803	0.012008803	1.0102706816685272e-13	12.99556225017254	Cortex	AT3G01220_AT3G08030	FALSE
AT1G26960	ATHB-23	AT1G64440	UGE4	Elongation_Cortex_BRZ_0_5_BL	0.011998707	0.011998707	2.1535408528355577e-19	18.666846885223524	Cortex	AT1G26960_AT1G64440	TRUE
AT3G01220	ATHB-20	AT4G38040	AT4G38040	Elongation_Cortex_BRZ_0_5_BL	0.011947557	0.011947557	8.456080860778401e-12	11.072830872765204	Cortex	AT3G01220_AT4G38040	FALSE
AT1G69780	ATHB-13	AT2G43820	UGT74F2	Elongation_Cortex_BRZ_0_5_BL	-0.011943836	0.011943836	3.399530675408682e-13	12.468581035648683	Cortex	AT1G69780_AT2G43820	FALSE
AT1G26960	ATHB-23	AT5G63800	BGAL6	Elongation_Cortex_BRZ_0_5_BL	0.0119346175	0.0119346175	2.1434280942334206e-15	14.668891081223302	Cortex	AT1G26960_AT5G63800	TRUE
AT5G15150	HAT7	AT5G28540	MED37A	Elongation_Cortex_BRZ_0_5_BL	0.011916648	0.011916648	6.063038195413779e-12	11.217309695824873	Cortex	AT5G15150_AT5G28540	FALSE
AT1G33240	AT-GTL1	AT3G59140	ABCC10	Elongation_Cortex_BRZ_0_5_BL	0.01190894	0.01190894	3.908205469157351e-13	12.408022611847965	Cortex	AT1G33240_AT3G59140	FALSE
AT1G33240	AT-GTL1	AT1G77610	UDP-GALT1	Elongation_Cortex_BRZ_0_5_BL	0.011899696	0.011899696	7.349718091001604e-13	12.133729318585246	Cortex	AT1G33240_AT1G77610	FALSE
AT3G01220	ATHB-20	AT4G32330	WDL5	Elongation_Cortex_BRZ_0_5_BL	0.011898724	0.011898724	2.0792994133443257e-16	15.682082968965519	Cortex	AT3G01220_AT4G32330	FALSE
AT1G69780	ATHB-13	AT1G16370	OCT6	Elongation_Cortex_BRZ_0_5_BL	-0.011884091	0.011884091	2.0996940721073104e-9	8.677843977872898	Cortex	AT1G69780_AT1G16370	FALSE
AT1G26960	ATHB-23	AT3G52090	NRPB11	Elongation_Cortex_BRZ_0_5_BL	0.011849537	0.011849537	3.564431382505761e-5	4.448009741306145	Cortex	AT1G26960_AT3G52090	FALSE
AT1G33240	AT-GTL1	AT1G76790	IGMT5	Elongation_Cortex_BRZ_0_5_BL	-0.0117882695	0.0117882695	8.176807511851165e-11	10.087416225743654	Cortex	AT1G33240_AT1G76790	FALSE
AT1G26960	ATHB-23	AT3G09300	ORP3B	Elongation_Cortex_BRZ_0_5_BL	0.011787943	0.011787943	1.2263039847758992e-17	16.911401860530066	Cortex	AT1G26960_AT3G09300	FALSE
AT1G26960	ATHB-23	AT5G45420	MAMYB	Elongation_Cortex_BRZ_0_5_BL	0.0117673455	0.0117673455	3.3206434172673995e-12	11.478777758014271	Cortex	AT1G26960_AT5G45420	FALSE
AT1G26960	ATHB-23	AT3G17420	GPK1	Elongation_Cortex_BRZ_0_5_BL	-0.011763623	0.011763623	2.721162498356416e-11	10.565245522890471	Cortex	AT1G26960_AT3G17420	FALSE
AT3G01220	ATHB-20	AT5G66920	sks17	Elongation_Cortex_BRZ_0_5_BL	0.0117625985	0.0117625985	2.7839773690612286e-12	11.555334299424901	Cortex	AT3G01220_AT5G66920	FALSE
AT1G69780	ATHB-13	AT1G26300	AT1G26300	Elongation_Cortex_BRZ_0_5_BL	0.011752393	0.011752393	1.6563366515117999e-12	11.78085138794083	Cortex	AT1G69780_AT1G26300	FALSE
AT1G69780	ATHB-13	AT5G56540	AGP14	Elongation_Cortex_BRZ_0_5_BL	-0.01174005	0.01174005	5.786462924724446e-13	12.237586825162424	Cortex	AT1G69780_AT5G56540	FALSE
AT1G26960	ATHB-23	AT5G28020	CYSD2	Elongation_Cortex_BRZ_0_5_BL	0.011710038	0.011710038	1.3719367960983832e-10	9.862665895726916	Cortex	AT1G26960_AT5G28020	FALSE
AT3G01220	ATHB-20	AT5G20950	AT5G20950	Elongation_Cortex_BRZ_0_5_BL	0.0116741	0.0116741	7.089851674376735e-12	11.14936285052547	Cortex	AT3G01220_AT5G20950	TRUE
AT1G33240	AT-GTL1	AT3G43810	CAM7	Elongation_Cortex_BRZ_0_5_BL	0.011612681	0.011612681	4.105807751711787e-7	6.386601389676922	Cortex	AT1G33240_AT3G43810	FALSE
AT3G01220	ATHB-20	AT5G56360	PSL4	Elongation_Cortex_BRZ_0_5_BL	0.01159467	0.01159467	3.424498864384146e-16	15.465402973472708	Cortex	AT3G01220_AT5G56360	FALSE
AT3G01220	ATHB-20	AT2G17300	AT2G17300	Elongation_Cortex_BRZ_0_5_BL	0.011581047	0.011581047	2.870571790978576e-14	13.54203158726145	Cortex	AT3G01220_AT2G17300	FALSE
AT5G15150	HAT7	AT1G62480	AT1G62480	Elongation_Cortex_BRZ_0_5_BL	0.0115746595	0.0115746595	3.129684396247012e-18	17.504499455386174	Cortex	AT5G15150_AT1G62480	FALSE
AT1G26960	ATHB-23	AT5G01220	SQD2	Elongation_Cortex_BRZ_0_5_BL	0.01156334	0.01156334	5.841888173263226e-14	13.233446760645512	Cortex	AT1G26960_AT5G01220	FALSE
AT1G69780	ATHB-13	AT1G75750	GASA1	Elongation_Cortex_BRZ_0_5_BL	-0.0115627935	0.0115627935	1.1986682419823939e-11	10.921301000898895	Cortex	AT1G69780_AT1G75750	FALSE
AT5G15150	HAT7	AT5G42500	DIR2	Elongation_Cortex_BRZ_0_5_BL	-0.011547506	0.011547506	1.36735907247138e-14	13.864117423460295	Cortex	AT5G15150_AT5G42500	FALSE
AT5G15150	HAT7	AT4G21150	RPN2	Elongation_Cortex_BRZ_0_5_BL	0.011546794	0.011546794	2.8151348064893683e-12	11.550500803543482	Cortex	AT5G15150_AT4G21150	FALSE
AT1G33240	AT-GTL1	AT4G25260	PMEI7	Elongation_Cortex_BRZ_0_5_BL	0.01150877	0.01150877	4.518779780107404e-16	15.344978823221709	Cortex	AT1G33240_AT4G25260	FALSE
AT5G15150	HAT7	AT1G11680	CYP51G1	Elongation_Cortex_BRZ_0_5_BL	0.011493699	0.011493699	2.5058629878281706e-17	16.601042678456345	Cortex	AT5G15150_AT1G11680	FALSE
AT1G26960	ATHB-23	AT1G15210	ABCG35	Elongation_Cortex_BRZ_0_5_BL	0.011438741	0.011438741	6.749629381388327e-12	11.170720073396666	Cortex	AT1G26960_AT1G15210	FALSE
AT3G01220	ATHB-20	AT3G14940	PPC3	Elongation_Cortex_BRZ_0_5_BL	-0.011415439	0.011415439	2.3462480830976652e-15	14.62962606919231	Cortex	AT3G01220_AT3G14940	FALSE
AT3G01220	ATHB-20	AT4G16563	AT4G16563	Elongation_Cortex_BRZ_0_5_BL	-0.011412921	0.011412921	1.50308360016167e-16	15.823016863671777	Cortex	AT3G01220_AT4G16563	FALSE
AT1G33240	AT-GTL1	AT5G25100	AT5G25100	Elongation_Cortex_BRZ_0_5_BL	0.011407566	0.011407566	4.741380489008644e-15	14.324095191771026	Cortex	AT1G33240_AT5G25100	FALSE
AT3G01220	ATHB-20	AT4G26320	AGP13	Elongation_Cortex_BRZ_0_5_BL	-0.011392195	0.011392195	4.818415025629465e-12	11.317095795541903	Cortex	AT3G01220_AT4G26320	FALSE
AT1G33240	AT-GTL1	AT5G63800	BGAL6	Elongation_Cortex_BRZ_0_5_BL	0.0113692805	0.0113692805	1.004187659801743e-14	13.998185119859638	Cortex	AT1G33240_AT5G63800	TRUE
AT3G01220	ATHB-20	AT3G61430	PIP1-1	Elongation_Cortex_BRZ_0_5_BL	-0.011351681	0.011351681	6.028645318003987e-15	14.219780266137104	Cortex	AT3G01220_AT3G61430	FALSE
AT3G01220	ATHB-20	AT1G12240	BFRUCT4	Elongation_Cortex_BRZ_0_5_BL	0.011347245	0.011347245	3.385939195899915e-16	15.47032084514092	Cortex	AT3G01220_AT1G12240	FALSE
AT3G01220	ATHB-20	AT1G08590	PXL1	Elongation_Cortex_BRZ_0_5_BL	0.011319249	0.011319249	5.461935879825569e-16	15.262653402548791	Cortex	AT3G01220_AT1G08590	FALSE
AT5G15150	HAT7	AT4G27760	FEY	Elongation_Cortex_BRZ_0_5_BL	0.011309678	0.011309678	1.741458562009619e-15	14.75908685511598	Cortex	AT5G15150_AT4G27760	FALSE
AT1G33240	AT-GTL1	AT5G12940	AT5G12940	Elongation_Cortex_BRZ_0_5_BL	0.011280755	0.011280755	2.093863460866815e-14	13.679051641723776	Cortex	AT1G33240_AT5G12940	FALSE
AT1G26960	ATHB-23	AT1G45130	BGAL5	Elongation_Cortex_BRZ_0_5_BL	0.011229687	0.011229687	1.8355706960401395e-9	8.736228884214277	Cortex	AT1G26960_AT1G45130	FALSE
AT1G33240	AT-GTL1	AT1G20090	ARAC4	Elongation_Cortex_BRZ_0_5_BL	0.011220818	0.011220818	1.2063198923194789e-8	7.918537510564766	Cortex	AT1G33240_AT1G20090	FALSE
AT1G26960	ATHB-23	AT4G30550	GGP3	Elongation_Cortex_BRZ_0_5_BL	0.011205194	0.011205194	6.249363137177202e-12	11.20416423867231	Cortex	AT1G26960_AT4G30550	FALSE
AT3G01220	ATHB-20	AT1G45130	BGAL5	Elongation_Cortex_BRZ_0_5_BL	0.0111722825	0.0111722825	2.7757416549470984e-13	12.556620957184043	Cortex	AT3G01220_AT1G45130	FALSE
AT1G33240	AT-GTL1	AT5G35200	AT5G35200	Elongation_Cortex_BRZ_0_5_BL	0.01115878	0.01115878	7.977591602297391e-13	12.09812820034111	Cortex	AT1G33240_AT5G35200	FALSE
AT3G01220	ATHB-20	AT5G48900	AT5G48900	Elongation_Cortex_BRZ_0_5_BL	0.011146335	0.011146335	3.126089608687054e-13	12.50499857718038	Cortex	AT3G01220_AT5G48900	FALSE
AT3G01220	ATHB-20	AT3G09300	ORP3B	Elongation_Cortex_BRZ_0_5_BL	0.011126351	0.011126351	1.2574459295122298e-15	14.900510680641293	Cortex	AT3G01220_AT3G09300	FALSE
AT5G15150	HAT7	AT1G10120	BHLH74	Elongation_Cortex_BRZ_0_5_BL	0.011108773	0.011108773	1.3030355497138966e-11	10.885043735604398	Cortex	AT5G15150_AT1G10120	FALSE
AT5G15150	HAT7	AT5G49540	AT5G49540	Elongation_Cortex_BRZ_0_5_BL	0.011094204	0.011094204	1.7403775270199194e-11	10.759356533259265	Cortex	AT5G15150_AT5G49540	FALSE
AT5G15150	HAT7	AT5G65810	CGR3	Elongation_Cortex_BRZ_0_5_BL	0.011075006	0.011075006	6.777055999828129e-18	17.16895892570484	Cortex	AT5G15150_AT5G65810	TRUE
AT1G33240	AT-GTL1	AT5G60980	AT5G60980	Elongation_Cortex_BRZ_0_5_BL	0.011072837	0.011072837	3.0545854194799446e-14	13.515047725601514	Cortex	AT1G33240_AT5G60980	FALSE
AT5G15150	HAT7	AT5G10840	TMN8	Elongation_Cortex_BRZ_0_5_BL	0.011072547	0.011072547	3.5989185815393747e-16	15.44382797829517	Cortex	AT5G15150_AT5G10840	FALSE
AT1G33240	AT-GTL1	AT1G54630	ACP3	Elongation_Cortex_BRZ_0_5_BL	0.01107009	0.01107009	1.9236079751503055e-6	5.715883431038556	Cortex	AT1G33240_AT1G54630	FALSE
AT1G69780	ATHB-13	AT3G28940	AIG2B	Elongation_Cortex_BRZ_0_5_BL	-0.011068373	0.011068373	9.24361003021398e-12	11.034158384839255	Cortex	AT1G69780_AT3G28940	FALSE
AT1G69780	ATHB-13	AT2G31570	GPX2	Elongation_Cortex_BRZ_0_5_BL	-0.011048563	0.011048563	3.516042651680674e-11	10.45394586531692	Cortex	AT1G69780_AT2G31570	FALSE
AT3G01220	ATHB-20	AT1G55330	AGP21	Elongation_Cortex_BRZ_0_5_BL	0.011033319	0.011033319	5.9558549230968685e-9	8.225055889641462	Cortex	AT3G01220_AT1G55330	FALSE
AT1G26960	ATHB-23	AT5G15230	GASA4	Elongation_Cortex_BRZ_0_5_BL	0.011029331	0.011029331	9.04508567732424e-18	17.04358731503823	Cortex	AT1G26960_AT5G15230	FALSE
AT1G69780	ATHB-13	AT5G63800	BGAL6	Elongation_Cortex_BRZ_0_5_BL	0.011016901	0.011016901	8.897117261776671e-14	13.050750685501539	Cortex	AT1G69780_AT5G63800	TRUE
AT1G33240	AT-GTL1	AT1G36160	ACC1	Elongation_Cortex_BRZ_0_5_BL	0.011009311	0.011009311	5.651719023794645e-14	13.247819437313352	Cortex	AT1G33240_AT1G36160	FALSE
AT1G33240	AT-GTL1	AT5G08130	BIM1	Elongation_Cortex_BRZ_0_5_BL	0.011003847	0.011003847	1.2361189384600838e-13	12.907939739739314	Cortex	AT1G33240_AT5G08130	FALSE
AT1G33240	AT-GTL1	AT1G62480	AT1G62480	Elongation_Cortex_BRZ_0_5_BL	0.0110014025	0.0110014025	2.253747511668076e-19	18.647094739767898	Cortex	AT1G33240_AT1G62480	FALSE
AT1G26960	ATHB-23	AT5G42420	URGT3	Elongation_Cortex_BRZ_0_5_BL	0.01097208	0.01097208	1.08709684740622e-12	11.963731763714518	Cortex	AT1G26960_AT5G42420	FALSE
AT3G01220	ATHB-20	AT3G28200	PER31	Elongation_Cortex_BRZ_0_5_BL	0.010970231	0.010970231	1.0080287408552249e-16	15.996527085135648	Cortex	AT3G01220_AT3G28200	FALSE
AT1G26960	ATHB-23	AT2G45010	AT2G45010	Elongation_Cortex_BRZ_0_5_BL	0.010963815	0.010963815	2.2529286721245708e-15	14.647252557851434	Cortex	AT1G26960_AT2G45010	FALSE
AT3G01220	ATHB-20	AT2G22125	CSI1	Elongation_Cortex_BRZ_0_5_BL	0.010934085	0.010934085	1.1892971739371785e-13	12.924709613106058	Cortex	AT3G01220_AT2G22125	TRUE
AT1G26960	ATHB-23	AT3G28180	CSLC4	Elongation_Cortex_BRZ_0_5_BL	0.010924406	0.010924406	3.20377557468035e-15	14.494337913964712	Cortex	AT1G26960_AT3G28180	TRUE
AT3G01220	ATHB-20	AT1G30690	PATL4	Elongation_Cortex_BRZ_0_5_BL	0.010913743	0.010913743	9.828666995842145e-13	12.007505378974155	Cortex	AT3G01220_AT1G30690	FALSE
AT1G69780	ATHB-13	AT5G12940	AT5G12940	Elongation_Cortex_BRZ_0_5_BL	0.010901332	0.010901332	2.749574071742006e-14	13.560734576212868	Cortex	AT1G69780_AT5G12940	FALSE
AT1G33240	AT-GTL1	AT5G51040	AT5G51040	Elongation_Cortex_BRZ_0_5_BL	-0.010898026	0.010898026	1.4790606099408985e-11	10.830014028826946	Cortex	AT1G33240_AT5G51040	FALSE
AT1G26960	ATHB-23	AT3G14940	PPC3	Elongation_Cortex_BRZ_0_5_BL	-0.010879638	0.010879638	8.534973732024259e-18	17.06879781116957	Cortex	AT1G26960_AT3G14940	FALSE
AT1G33240	AT-GTL1	AT3G57650	LPAT2	Elongation_Cortex_BRZ_0_5_BL	0.010857862	0.010857862	2.131299630573417e-11	10.671355490334065	Cortex	AT1G33240_AT3G57650	FALSE
AT1G69780	ATHB-13	AT5G42420	URGT3	Elongation_Cortex_BRZ_0_5_BL	0.010828654	0.010828654	1.8611655462007256e-12	11.730214995701097	Cortex	AT1G69780_AT5G42420	FALSE
AT3G01220	ATHB-20	AT1G04850	AT1G04850	Elongation_Cortex_BRZ_0_5_BL	0.010816053	0.010816053	7.989793688446771e-10	9.097464434844447	Cortex	AT3G01220_AT1G04850	FALSE
AT1G69780	ATHB-13	AT5G24165	AT5G24165	Elongation_Cortex_BRZ_0_5_BL	-0.010808074	0.010808074	2.6533117004069642e-11	10.576211727848394	Cortex	AT1G69780_AT5G24165	FALSE
AT1G69780	ATHB-13	AT2G20120	COV1	Elongation_Cortex_BRZ_0_5_BL	0.010791787	0.010791787	2.2450351848466286e-9	8.648776848217453	Cortex	AT1G69780_AT2G20120	FALSE
AT1G69780	ATHB-13	AT3G01520	AT3G01520	Elongation_Cortex_BRZ_0_5_BL	-0.010779911	0.010779911	1.6917341521668278e-14	13.77166788321082	Cortex	AT1G69780_AT3G01520	FALSE
AT5G15150	HAT7	AT3G08030	AT3G08030	Elongation_Cortex_BRZ_0_5_BL	0.01077531	0.01077531	4.206718135534084e-17	16.376056586220017	Cortex	AT5G15150_AT3G08030	FALSE
AT1G69780	ATHB-13	AT1G03210	AT1G03210	Elongation_Cortex_BRZ_0_5_BL	-0.010771528	0.010771528	1.8647237776567058e-7	6.7293854913212625	Cortex	AT1G69780_AT1G03210	FALSE
AT1G33240	AT-GTL1	AT4G30060	AT4G30060	Elongation_Cortex_BRZ_0_5_BL	0.010771393	0.010771393	4.1551158452200016e-17	16.38141686351923	Cortex	AT1G33240_AT4G30060	FALSE
AT1G33240	AT-GTL1	AT1G52420	AT1G52420	Elongation_Cortex_BRZ_0_5_BL	0.010763366	0.010763366	6.426352116136218e-13	12.192035482036076	Cortex	AT1G33240_AT1G52420	FALSE
AT5G15150	HAT7	AT1G16560	AT1G16560	Elongation_Cortex_BRZ_0_5_BL	0.010752116	0.010752116	1.7327724377691008e-12	11.761258468740447	Cortex	AT5G15150_AT1G16560	FALSE
AT1G69780	ATHB-13	AT4G30060	AT4G30060	Elongation_Cortex_BRZ_0_5_BL	0.010746867	0.010746867	9.65729522748714e-18	17.01514449183085	Cortex	AT1G69780_AT4G30060	FALSE
AT1G33240	AT-GTL1	AT1G54217	AT1G54217	Elongation_Cortex_BRZ_0_5_BL	-0.010738946	0.010738946	7.276683050137344e-12	11.138066541194275	Cortex	AT1G33240_AT1G54217	FALSE
AT1G26960	ATHB-23	AT4G24190	HSP90-7	Elongation_Cortex_BRZ_0_5_BL	0.01073393	0.01073393	1.1889564050858353e-9	8.924834069164119	Cortex	AT1G26960_AT4G24190	FALSE
AT1G26960	ATHB-23	AT1G45145	TRX5	Elongation_Cortex_BRZ_0_5_BL	-0.010728405	0.010728405	3.163633053757532e-9	8.49981389558209	Cortex	AT1G26960_AT1G45145	FALSE
AT1G33240	AT-GTL1	AT5G08080	SYP132	Elongation_Cortex_BRZ_0_5_BL	0.010708319000000001	0.010708319000000001	7.742844570168993e-10	9.111099458674664	Cortex	AT1G33240_AT5G08080	FALSE
AT1G33240	AT-GTL1	AT2G20120	COV1	Elongation_Cortex_BRZ_0_5_BL	0.010678264	0.010678264	7.944723627932305e-11	10.099921205939497	Cortex	AT1G33240_AT2G20120	FALSE
AT1G26960	ATHB-23	AT3G58750	CSY2	Elongation_Cortex_BRZ_0_5_BL	0.010659527	0.010659527	2.788307697967285e-12	11.554659302254194	Cortex	AT1G26960_AT3G58750	FALSE
AT5G15150	HAT7	AT5G60980	AT5G60980	Elongation_Cortex_BRZ_0_5_BL	0.010642968	0.010642968	4.045313082650836e-11	10.393047860997104	Cortex	AT5G15150_AT5G60980	FALSE
AT1G69780	ATHB-13	AT2G45010	AT2G45010	Elongation_Cortex_BRZ_0_5_BL	0.010630882	0.010630882	2.363579626591108e-15	14.626429762175698	Cortex	AT1G69780_AT2G45010	FALSE
AT1G33240	AT-GTL1	AT1G12240	BFRUCT4	Elongation_Cortex_BRZ_0_5_BL	0.010629608	0.010629608	1.7307256211625378e-16	15.761771777104451	Cortex	AT1G33240_AT1G12240	FALSE
AT1G33240	AT-GTL1	AT5G40890	CLC-A	Elongation_Cortex_BRZ_0_5_BL	0.010616453	0.010616453	6.328685114583785e-13	12.198686512225711	Cortex	AT1G33240_AT5G40890	FALSE
AT5G15150	HAT7	AT5G14030	AT5G14030	Elongation_Cortex_BRZ_0_5_BL	0.010603837	0.010603837	1.4906882220805456e-15	14.826613179879566	Cortex	AT5G15150_AT5G14030	FALSE
AT1G69780	ATHB-13	AT1G10120	BHLH74	Elongation_Cortex_BRZ_0_5_BL	0.010603067	0.010603067	3.795175467268632e-11	10.420768140004373	Cortex	AT1G69780_AT1G10120	FALSE
AT1G26960	ATHB-23	AT3G05280	AT3G05280	Elongation_Cortex_BRZ_0_5_BL	0.010593438	0.010593438	1.6169623803050107e-12	11.791300084123284	Cortex	AT1G26960_AT3G05280	FALSE
AT1G26960	ATHB-23	AT1G11680	CYP51G1	Elongation_Cortex_BRZ_0_5_BL	0.01057688	0.01057688	1.152765464126189e-17	16.93825904309283	Cortex	AT1G26960_AT1G11680	FALSE
AT1G33240	AT-GTL1	AT1G19870	IQD32	Elongation_Cortex_BRZ_0_5_BL	0.010554332	0.010554332	2.305537172987169e-13	12.637227871105361	Cortex	AT1G33240_AT1G19870	FALSE
AT1G26960	ATHB-23	AT1G19870	IQD32	Elongation_Cortex_BRZ_0_5_BL	0.010528977	0.010528977	1.4437323068444453e-18	17.840513325075058	Cortex	AT1G26960_AT1G19870	FALSE
AT1G69780	ATHB-13	AT5G08080	SYP132	Elongation_Cortex_BRZ_0_5_BL	0.010523791	0.010523791	3.692851645012772e-13	12.432638139152836	Cortex	AT1G69780_AT5G08080	FALSE
AT1G33240	AT-GTL1	AT5G15230	GASA4	Elongation_Cortex_BRZ_0_5_BL	0.010488304	0.010488304	6.311685712071423e-18	17.199854634784597	Cortex	AT1G33240_AT5G15230	FALSE
AT5G15150	HAT7	AT5G54160	OMT1	Elongation_Cortex_BRZ_0_5_BL	-0.010477856	0.010477856	8.450199958369634e-15	14.073133014152193	Cortex	AT5G15150_AT5G54160	FALSE
AT5G15150	HAT7	AT4G33740	AT4G33740	Elongation_Cortex_BRZ_0_5_BL	-0.010468738	0.010468738	1.9820175521640263e-11	10.702892503849618	Cortex	AT5G15150_AT4G33740	FALSE
AT1G69780	ATHB-13	AT4G35410	AAP19-2	Elongation_Cortex_BRZ_0_5_BL	0.010447248	0.010447248	4.542504738680661e-13	12.342704610969452	Cortex	AT1G69780_AT4G35410	FALSE
AT5G15150	HAT7	AT3G58120	BZIP61	Elongation_Cortex_BRZ_0_5_BL	0.010414618	0.010414618	1.3174375509513632e-16	15.880269962012958	Cortex	AT5G15150_AT3G58120	FALSE
AT5G15150	HAT7	AT1G69780	ATHB-13	Elongation_Cortex_BRZ_0_5_BL	0.010393883	0.010393883	2.0598689175904728e-14	13.686160415639803	Cortex	AT5G15150_AT1G69780	FALSE
AT1G26960	ATHB-23	AT3G01220	ATHB-20	Elongation_Cortex_BRZ_0_5_BL	0.010382631	0.010382631	1.5772243604647776e-20	19.80210652380416	Cortex	AT1G26960_AT3G01220	FALSE
AT1G69780	ATHB-13	AT5G54160	OMT1	Elongation_Cortex_BRZ_0_5_BL	-0.01034978	0.01034978	2.818505342764398e-16	15.54998113759352	Cortex	AT1G69780_AT5G54160	FALSE
AT1G33240	AT-GTL1	AT1G74380	XXT5	Elongation_Cortex_BRZ_0_5_BL	0.010327061	0.010327061	1.0820025171799731e-15	14.965771728881851	Cortex	AT1G33240_AT1G74380	TRUE
AT5G15150	HAT7	AT2G03350	AT2G03350	Elongation_Cortex_BRZ_0_5_BL	0.01032464	0.01032464	1.9840144558087683e-20	19.70245516783955	Cortex	AT5G15150_AT2G03350	FALSE
AT1G33240	AT-GTL1	AT2G27050	EIL1	Elongation_Cortex_BRZ_0_5_BL	0.010305202	0.010305202	7.465553876655044e-17	16.126937966016442	Cortex	AT1G33240_AT2G27050	FALSE
AT3G01220	ATHB-20	AT3G07460	AT3G07460	Elongation_Cortex_BRZ_0_5_BL	0.010296573	0.010296573	2.668502351719983e-12	11.573732410121567	Cortex	AT3G01220_AT3G07460	FALSE
AT1G26960	ATHB-23	AT2G27050	EIL1	Elongation_Cortex_BRZ_0_5_BL	0.010290605	0.010290605	4.218027044883663e-19	18.374890640005237	Cortex	AT1G26960_AT2G27050	FALSE
AT5G15150	HAT7	AT2G37170	PIP2B	Elongation_Cortex_BRZ_0_5_BL	-0.010271093	0.010271093	1.8198834323249798e-18	17.739956428673885	Cortex	AT5G15150_AT2G37170	FALSE
AT1G33240	AT-GTL1	AT1G64440	UGE4	Elongation_Cortex_BRZ_0_5_BL	0.010262002	0.010262002	1.453028225272319e-12	11.837725949390236	Cortex	AT1G33240_AT1G64440	TRUE
AT1G26960	ATHB-23	AT5G12940	AT5G12940	Elongation_Cortex_BRZ_0_5_BL	0.010261837	0.010261837	1.3255256545804436e-11	10.8776118623972	Cortex	AT1G26960_AT5G12940	FALSE
AT5G15150	HAT7	AT3G28200	PER31	Elongation_Cortex_BRZ_0_5_BL	0.010258464	0.010258464	6.956742946868642e-17	16.157594043619348	Cortex	AT5G15150_AT3G28200	FALSE
AT1G26960	ATHB-23	AT2G22870	EMB2001	Elongation_Cortex_BRZ_0_5_BL	0.010240109	0.010240109	1.2851878744196782e-7	6.891033380613101	Cortex	AT1G26960_AT2G22870	FALSE
AT1G26960	ATHB-23	AT2G47070	SPL1	Elongation_Cortex_BRZ_0_5_BL	0.010204501	0.010204501	2.886994730564979e-17	16.53955400880672	Cortex	AT1G26960_AT2G47070	FALSE
AT1G33240	AT-GTL1	AT3G56880	AT3G56880	Elongation_Cortex_BRZ_0_5_BL	0.010202629	0.010202629	4.629580053301885e-15	14.334458401812554	Cortex	AT1G33240_AT3G56880	FALSE
AT3G01220	ATHB-20	AT1G44575	PSBS	Elongation_Cortex_BRZ_0_5_BL	0.010179879	0.010179879	5.546938393832912e-12	11.255946657515251	Cortex	AT3G01220_AT1G44575	FALSE
AT1G69780	ATHB-13	AT3G09300	ORP3B	Elongation_Cortex_BRZ_0_5_BL	0.010171968	0.010171968	3.4430097200038054e-14	13.463061751231411	Cortex	AT1G69780_AT3G09300	FALSE
AT3G01220	ATHB-20	AT3G10520	AHB2	Elongation_Cortex_BRZ_0_5_BL	0.010169907	0.010169907	2.632365099075948e-16	15.579653875879643	Cortex	AT3G01220_AT3G10520	FALSE
AT5G15150	HAT7	AT2G45010	AT2G45010	Elongation_Cortex_BRZ_0_5_BL	0.010164299	0.010164299	5.444043364231737e-13	12.264078424105817	Cortex	AT5G15150_AT2G45010	FALSE
AT5G15150	HAT7	AT5G56540	AGP14	Elongation_Cortex_BRZ_0_5_BL	-0.0101630455	0.0101630455	1.2340978681563928e-12	11.908650397908215	Cortex	AT5G15150_AT5G56540	FALSE
AT3G01220	ATHB-20	AT3G21680	AT3G21680	Elongation_Cortex_BRZ_0_5_BL	0.010121996	0.010121996	6.934449923872847e-17	16.1589879836897	Cortex	AT3G01220_AT3G21680	FALSE
AT5G15150	HAT7	AT2G38120	AUX1	Elongation_Cortex_BRZ_0_5_BL	0.010119424	0.010119424	2.7497552885698542e-12	11.560705954007055	Cortex	AT5G15150_AT2G38120	FALSE
AT1G26960	ATHB-23	AT1G65840	PAO4	Elongation_Cortex_BRZ_0_5_BL	0.010116642	0.010116642	1.0874510203467492e-11	10.963590294899458	Cortex	AT1G26960_AT1G65840	FALSE
AT5G15150	HAT7	AT4G30060	AT4G30060	Elongation_Cortex_BRZ_0_5_BL	0.010116545	0.010116545	1.0046272919635607e-14	13.997995027860547	Cortex	AT5G15150_AT4G30060	FALSE
AT3G01220	ATHB-20	AT1G76090	SMT3	Elongation_Cortex_BRZ_0_5_BL	0.010109526	0.010109526	4.11252175786538e-17	16.385891791340846	Cortex	AT3G01220_AT1G76090	FALSE
AT1G26960	ATHB-23	AT1G26850	AT1G26850	Elongation_Cortex_BRZ_0_5_BL	0.01008779	0.01008779	2.650757425892032e-14	13.576630013276596	Cortex	AT1G26960_AT1G26850	TRUE
AT1G26960	ATHB-23	AT5G54750	AT5G54750	Elongation_Cortex_BRZ_0_5_BL	0.010035495	0.010035495	2.6935988741954904e-8	7.569667078135705	Cortex	AT1G26960_AT5G54750	FALSE
AT3G01220	ATHB-20	AT1G72630	EFL2	Elongation_Cortex_BRZ_0_5_BL	0.010024616	0.010024616	1.8966422480252476e-15	14.72201457968636	Cortex	AT3G01220_AT1G72630	FALSE
AT3G01220	ATHB-20	AT1G65840	PAO4	Elongation_Cortex_BRZ_0_5_BL	0.010009135	0.010009135	2.3276777195517037e-17	16.633077150443683	Cortex	AT3G01220_AT1G65840	FALSE
AT1G33240	AT-GTL1	AT1G11680	CYP51G1	Elongation_Cortex_BRZ_0_5_BL	0.010008543	0.010008543	2.6552319948546405e-15	14.57589752743242	Cortex	AT1G33240_AT1G11680	FALSE
AT3G01220	ATHB-20	AT3G17420	GPK1	Elongation_Cortex_BRZ_0_5_BL	-0.010008189	0.010008189	3.548692677708196e-14	13.44993160959989	Cortex	AT3G01220_AT3G17420	FALSE
AT3G01220	ATHB-20	AT5G63800	BGAL6	Elongation_Cortex_BRZ_0_5_BL	0.009969903	0.009969903	7.81112129553304e-16	15.107286618170308	Cortex	AT3G01220_AT5G63800	TRUE
AT5G15150	HAT7	AT4G30280	XTH18	Elongation_Cortex_BRZ_0_5_BL	-0.009968183	0.009968183	4.073907399513275e-15	14.389988846798166	Cortex	AT5G15150_AT4G30280	TRUE
AT1G26960	ATHB-23	AT1G66280	BGLU22	Elongation_Cortex_BRZ_0_5_BL	-0.009962785	0.009962785	2.4177190487107953e-15	14.616594167777864	Cortex	AT1G26960_AT1G66280	FALSE
AT5G15150	HAT7	AT5G02502	OST4B	Elongation_Cortex_BRZ_0_5_BL	0.009941824	0.009941824	5.033414838293166e-5	4.298137274936219	Cortex	AT5G15150_AT5G02502	FALSE
AT1G69780	ATHB-13	AT1G59610	DRP2B	Elongation_Cortex_BRZ_0_5_BL	0.009933043	0.009933043	1.0405900103222796e-7	6.982720347652681	Cortex	AT1G69780_AT1G59610	FALSE
AT3G01220	ATHB-20	AT5G18520	AT5G18520	Elongation_Cortex_BRZ_0_5_BL	0.00993117	0.00993117	7.855441639634102e-20	19.104829393531155	Cortex	AT3G01220_AT5G18520	FALSE
AT5G15150	HAT7	AT1G45145	TRX5	Elongation_Cortex_BRZ_0_5_BL	-0.00991964	0.00991964	7.72817555110523e-11	10.111923021166792	Cortex	AT5G15150_AT1G45145	FALSE
AT1G26960	ATHB-23	AT5G18520	AT5G18520	Elongation_Cortex_BRZ_0_5_BL	0.0098857265	0.0098857265	7.773651295440583e-17	16.109374944520617	Cortex	AT1G26960_AT5G18520	FALSE
AT1G26960	ATHB-23	AT1G76090	SMT3	Elongation_Cortex_BRZ_0_5_BL	0.009880965	0.009880965	8.91059748858872e-19	18.05009317393202	Cortex	AT1G26960_AT1G76090	FALSE
AT5G15150	HAT7	AT3G45070	AT3G45070	Elongation_Cortex_BRZ_0_5_BL	-0.009877274	0.009877274	5.133726713382554e-11	10.289567254096392	Cortex	AT5G15150_AT3G45070	FALSE
AT5G15150	HAT7	AT1G29890	AT1G29890	Elongation_Cortex_BRZ_0_5_BL	0.009869395	0.009869395	1.6349426480869845e-10	9.786497477288838	Cortex	AT5G15150_AT1G29890	TRUE
AT1G26960	ATHB-23	AT5G05270	CHI3	Elongation_Cortex_BRZ_0_5_BL	0.0098667415	0.0098667415	6.987439024973879e-9	8.155681968906295	Cortex	AT1G26960_AT5G05270	FALSE
AT1G26960	ATHB-23	AT5G56360	PSL4	Elongation_Cortex_BRZ_0_5_BL	0.00984197	0.00984197	7.702059023994691e-12	11.113393157526197	Cortex	AT1G26960_AT5G56360	FALSE
AT1G69780	ATHB-13	AT3G15980	AT3G15980	Elongation_Cortex_BRZ_0_5_BL	0.009840179	0.009840179	2.6319520248547186e-12	11.579722031293171	Cortex	AT1G69780_AT3G15980	FALSE
AT5G15150	HAT7	AT4G03190	GRH1	Elongation_Cortex_BRZ_0_5_BL	0.009840126	0.009840126	3.2294855585752075e-15	14.490866653169174	Cortex	AT5G15150_AT4G03190	FALSE
AT1G26960	ATHB-23	AT4G27760	FEY	Elongation_Cortex_BRZ_0_5_BL	0.009829117	0.009829117	1.2902357415631688e-13	12.88933093163383	Cortex	AT1G26960_AT4G27760	FALSE
AT5G15150	HAT7	AT1G08590	PXL1	Elongation_Cortex_BRZ_0_5_BL	0.009818307	0.009818307	4.063019359610564e-19	18.391151108327783	Cortex	AT5G15150_AT1G08590	FALSE
AT1G33240	AT-GTL1	AT2G18160	BZIP2	Elongation_Cortex_BRZ_0_5_BL	0.0098141	0.0098141	1.6074284844283816e-11	10.793868340026775	Cortex	AT1G33240_AT2G18160	FALSE
AT1G33240	AT-GTL1	AT1G41830	SKS6	Elongation_Cortex_BRZ_0_5_BL	0.009813677	0.009813677	8.067395846625944e-17	16.093266632806934	Cortex	AT1G33240_AT1G41830	FALSE
AT5G15150	HAT7	AT4G32330	WDL5	Elongation_Cortex_BRZ_0_5_BL	0.009810202	0.009810202	2.6819510970517507e-17	16.571549145378604	Cortex	AT5G15150_AT4G32330	FALSE
AT1G33240	AT-GTL1	AT1G52360	AT1G52360	Elongation_Cortex_BRZ_0_5_BL	0.009806284	0.009806284	1.0275885010559037e-11	10.988180764230439	Cortex	AT1G33240_AT1G52360	FALSE
AT1G69780	ATHB-13	AT3G58120	BZIP61	Elongation_Cortex_BRZ_0_5_BL	0.009802593	0.009802593	2.3406414482253004e-21	20.6306651087226	Cortex	AT1G69780_AT3G58120	FALSE
AT3G01220	ATHB-20	AT1G13420	SOT8	Elongation_Cortex_BRZ_0_5_BL	-0.009784837	0.009784837	5.0694138801243676e-14	13.295042250398906	Cortex	AT3G01220_AT1G13420	FALSE
AT1G26960	ATHB-23	AT4G31470	AT4G31470	Elongation_Cortex_BRZ_0_5_BL	0.009779535	0.009779535	6.873532155374097e-16	15.162820031298885	Cortex	AT1G26960_AT4G31470	FALSE
AT1G26960	ATHB-23	AT1G12240	BFRUCT4	Elongation_Cortex_BRZ_0_5_BL	0.00977823	0.00977823	4.861417803487924e-17	16.313237052870743	Cortex	AT1G26960_AT1G12240	FALSE
AT1G33240	AT-GTL1	AT5G20250	DIN10	Elongation_Cortex_BRZ_0_5_BL	0.009770689	0.009770689	2.5664887234062537e-13	12.590660639594606	Cortex	AT1G33240_AT5G20250	FALSE
AT1G69780	ATHB-13	AT5G61820	AT5G61820	Elongation_Cortex_BRZ_0_5_BL	-0.009753089	0.009753089	2.418709770545089e-13	12.616416241027432	Cortex	AT1G69780_AT5G61820	FALSE
AT1G26960	ATHB-23	AT4G32330	WDL5	Elongation_Cortex_BRZ_0_5_BL	0.009727408	0.009727408	1.5621200737444737e-17	16.80628558674526	Cortex	AT1G26960_AT4G32330	FALSE
AT3G01220	ATHB-20	AT5G59880	ADF3	Elongation_Cortex_BRZ_0_5_BL	0.0097233355	0.0097233355	6.73915858332819e-14	13.171394323854738	Cortex	AT3G01220_AT5G59880	FALSE
AT1G26960	ATHB-23	AT5G03520	RABE1D	Elongation_Cortex_BRZ_0_5_BL	0.00967997	0.00967997	6.437782793075972e-12	11.191263680238144	Cortex	AT1G26960_AT5G03520	FALSE
AT1G26960	ATHB-23	AT3G10520	AHB2	Elongation_Cortex_BRZ_0_5_BL	0.009635966	0.009635966	5.063166032573929e-16	15.295577830889204	Cortex	AT1G26960_AT3G10520	FALSE
AT5G15150	HAT7	AT1G19870	IQD32	Elongation_Cortex_BRZ_0_5_BL	0.009623793	0.009623793	7.928674575694174e-16	15.100799406953852	Cortex	AT5G15150_AT1G19870	FALSE
AT5G15150	HAT7	AT2G31710	AT2G31710	Elongation_Cortex_BRZ_0_5_BL	0.009616779	0.009616779	9.242551123650514e-9	8.034208138519755	Cortex	AT5G15150_AT2G31710	FALSE
AT3G01220	ATHB-20	AT2G47070	SPL1	Elongation_Cortex_BRZ_0_5_BL	0.009608177	0.009608177	1.8413850319405724e-14	13.73485539141807	Cortex	AT3G01220_AT2G47070	FALSE
AT1G26960	ATHB-23	AT1G74380	XXT5	Elongation_Cortex_BRZ_0_5_BL	0.009595903	0.009595903	5.2987242547441096e-14	13.275828680553419	Cortex	AT1G26960_AT1G74380	TRUE
AT1G69780	ATHB-13	AT1G51680	4CL1	Elongation_Cortex_BRZ_0_5_BL	-0.00957526	0.00957526	9.732934014334568e-17	16.011756220969378	Cortex	AT1G69780_AT1G51680	FALSE
AT1G69780	ATHB-13	AT2G37040	PAL1	Elongation_Cortex_BRZ_0_5_BL	-0.00957169	0.00957169	2.2575195560683884e-15	14.646368478863492	Cortex	AT1G69780_AT2G37040	FALSE
AT1G33240	AT-GTL1	AT3G61430	PIP1-1	Elongation_Cortex_BRZ_0_5_BL	-0.009570999	0.009570999	1.8911652393309706e-8	7.723270523299624	Cortex	AT1G33240_AT3G61430	FALSE
AT1G26960	ATHB-23	AT3G25930	AT3G25930	Elongation_Cortex_BRZ_0_5_BL	-0.009559314	0.009559314	7.784926351150085e-18	17.108745491694503	Cortex	AT1G26960_AT3G25930	FALSE
AT5G15150	HAT7	AT1G61790	OST3B	Elongation_Cortex_BRZ_0_5_BL	0.009534887	0.009534887	7.414927691646579e-14	13.129893079736341	Cortex	AT5G15150_AT1G61790	FALSE
AT5G15150	HAT7	AT3G19450	CAD4	Elongation_Cortex_BRZ_0_5_BL	-0.00952775	0.00952775	1.4789062204065192e-11	10.83005936437447	Cortex	AT5G15150_AT3G19450	FALSE
AT5G15150	HAT7	AT4G15610	AT4G15610	Elongation_Cortex_BRZ_0_5_BL	-0.009526688	0.009526688	2.8642992154357677e-13	12.542981615964388	Cortex	AT5G15150_AT4G15610	FALSE
AT3G01220	ATHB-20	AT2G36830	TIP1-1	Elongation_Cortex_BRZ_0_5_BL	-0.009522009	0.009522009	1.711492609519015e-16	15.766624971870563	Cortex	AT3G01220_AT2G36830	FALSE
AT1G26960	ATHB-23	AT4G03390	SRF3	Elongation_Cortex_BRZ_0_5_BL	0.009515932	0.009515932	1.7879288863298244e-14	13.747649758967807	Cortex	AT1G26960_AT4G03390	FALSE
AT1G33240	AT-GTL1	AT1G22882	SUN3	Elongation_Cortex_BRZ_0_5_BL	0.009514641	0.009514641	6.025014721990823e-12	11.220041887562793	Cortex	AT1G33240_AT1G22882	FALSE
AT1G69780	ATHB-13	AT1G20840	MSSP1	Elongation_Cortex_BRZ_0_5_BL	0.009511419	0.009511419	1.6063566545086492e-10	9.794158023261225	Cortex	AT1G69780_AT1G20840	FALSE
AT1G33240	AT-GTL1	AT1G76090	SMT3	Elongation_Cortex_BRZ_0_5_BL	0.009505574	0.009505574	3.054018834350325e-16	15.515128288946528	Cortex	AT1G33240_AT1G76090	FALSE
AT1G26960	ATHB-23	AT2G43820	UGT74F2	Elongation_Cortex_BRZ_0_5_BL	0.009504325	0.009504325	3.544449764349706e-8	7.4504511745440904	Cortex	AT1G26960_AT2G43820	FALSE
AT1G69780	ATHB-13	AT3G62420	BZIP53	Elongation_Cortex_BRZ_0_5_BL	0.009481848	0.009481848	1.5452440973530791e-12	11.811002906685745	Cortex	AT1G69780_AT3G62420	FALSE
AT1G26960	ATHB-23	AT1G51680	4CL1	Elongation_Cortex_BRZ_0_5_BL	-0.009462937	0.009462937	9.532657319209836e-16	15.020786018752855	Cortex	AT1G26960_AT1G51680	FALSE
AT5G15150	HAT7	AT5G03760	CSLA9	Elongation_Cortex_BRZ_0_5_BL	0.0094575295	0.0094575295	6.078642669791727e-17	16.2161933856662	Cortex	AT5G15150_AT5G03760	TRUE
AT1G69780	ATHB-13	AT5G56360	PSL4	Elongation_Cortex_BRZ_0_5_BL	0.009450112	0.009450112	1.8859924725318204e-11	10.724460044973249	Cortex	AT1G69780_AT5G56360	FALSE
AT1G33240	AT-GTL1	AT5G35740	AT5G35740	Elongation_Cortex_BRZ_0_5_BL	0.009446956	0.009446956	7.01421943733924e-13	12.15402065149489	Cortex	AT1G33240_AT5G35740	FALSE
AT1G26960	ATHB-23	AT3G28200	PER31	Elongation_Cortex_BRZ_0_5_BL	0.009435089	0.009435089	2.801971490208411e-16	15.552536287932528	Cortex	AT1G26960_AT3G28200	FALSE
AT1G33240	AT-GTL1	AT1G13420	SOT8	Elongation_Cortex_BRZ_0_5_BL	-0.009424065	0.009424065	7.976671888608346e-13	12.098178271794518	Cortex	AT1G33240_AT1G13420	FALSE
AT5G15150	HAT7	AT1G64330	AT1G64330	Elongation_Cortex_BRZ_0_5_BL	0.009415556	0.009415556	1.015680452487937e-13	12.993242905782049	Cortex	AT5G15150_AT1G64330	FALSE
AT5G15150	HAT7	AT5G03040	iqd2	Elongation_Cortex_BRZ_0_5_BL	0.009411763	0.009411763	2.5148136375614205e-14	13.599494193183624	Cortex	AT5G15150_AT5G03040	FALSE
AT3G01220	ATHB-20	AT3G13610	F6'H1	Elongation_Cortex_BRZ_0_5_BL	-0.00941101	0.00941101	1.180305075044005e-16	15.92800572550408	Cortex	AT3G01220_AT3G13610	FALSE
AT3G01220	ATHB-20	AT5G40890	CLC-A	Elongation_Cortex_BRZ_0_5_BL	0.009396907	0.009396907	2.551375265905488e-13	12.593225659020215	Cortex	AT3G01220_AT5G40890	FALSE
AT5G15150	HAT7	AT3G01520	AT3G01520	Elongation_Cortex_BRZ_0_5_BL	-0.009396087	0.009396087	3.9245145569866566e-15	14.406214055672985	Cortex	AT5G15150_AT3G01520	FALSE
AT1G69780	ATHB-13	AT5G05270	CHI3	Elongation_Cortex_BRZ_0_5_BL	0.009352461	0.009352461	9.104374852052711e-14	13.040749869487383	Cortex	AT1G69780_AT5G05270	FALSE
AT5G15150	HAT7	AT2G40890	CYP98A3	Elongation_Cortex_BRZ_0_5_BL	-0.009351862	0.009351862	1.3801162787452646e-16	15.860084321504546	Cortex	AT5G15150_AT2G40890	FALSE
AT1G33240	AT-GTL1	AT1G10120	BHLH74	Elongation_Cortex_BRZ_0_5_BL	0.009346868	0.009346868	2.121301521094636e-11	10.673397596622232	Cortex	AT1G33240_AT1G10120	FALSE
AT5G15150	HAT7	AT3G54400	AT3G54400	Elongation_Cortex_BRZ_0_5_BL	0.009345473	0.009345473	1.5171915554145227e-16	15.818959583216202	Cortex	AT5G15150_AT3G54400	FALSE
AT1G33240	AT-GTL1	AT3G17100	BHLH147	Elongation_Cortex_BRZ_0_5_BL	0.009329674	0.009329674	5.919148289468201e-11	10.227740779728931	Cortex	AT1G33240_AT3G17100	FALSE
AT1G26960	ATHB-23	AT1G41830	SKS6	Elongation_Cortex_BRZ_0_5_BL	0.009317441	0.009317441	3.293351029068997e-13	12.482361976587589	Cortex	AT1G26960_AT1G41830	FALSE
AT1G26960	ATHB-23	AT2G42490	AT2G42490	Elongation_Cortex_BRZ_0_5_BL	0.00931096	0.00931096	8.91076963750905e-12	11.050084783630016	Cortex	AT1G26960_AT2G42490	FALSE
AT3G01220	ATHB-20	AT3G10525	SMR1	Elongation_Cortex_BRZ_0_5_BL	0.009310143	0.009310143	3.8395551009712544e-13	12.415719095524928	Cortex	AT3G01220_AT3G10525	FALSE
AT5G15150	HAT7	AT1G26960	ATHB-23	Elongation_Cortex_BRZ_0_5_BL	0.009307463	0.009307463	1.1808955838088982e-17	16.927788501523143	Cortex	AT5G15150_AT1G26960	FALSE
AT3G01220	ATHB-20	AT1G11580	ATPMEPCRA	Elongation_Cortex_BRZ_0_5_BL	0.009284286	0.009284286	1.9721432682444338e-15	14.70506153850845	Cortex	AT3G01220_AT1G11580	TRUE
AT5G15150	HAT7	AT4G12520	AT4G12520	Elongation_Cortex_BRZ_0_5_BL	0.00928077	0.00928077	2.3801022116234943e-8	7.623404392106971	Cortex	AT5G15150_AT4G12520	FALSE
AT1G26960	ATHB-23	AT5G15265	AT5G15265	Elongation_Cortex_BRZ_0_5_BL	0.009258673	0.009258673	9.206920983752777e-13	12.035885584063395	Cortex	AT1G26960_AT5G15265	FALSE
AT3G01220	ATHB-20	AT2G02780	AT2G02780	Elongation_Cortex_BRZ_0_5_BL	0.009258657	0.009258657	2.083824767641977e-7	6.68113880439643	Cortex	AT3G01220_AT2G02780	FALSE
AT1G33240	AT-GTL1	AT1G32090	AT1G32090	Elongation_Cortex_BRZ_0_5_BL	0.009258277	0.009258277	7.162521733299039e-12	11.144934047239209	Cortex	AT1G33240_AT1G32090	FALSE
AT1G33240	AT-GTL1	AT5G54160	OMT1	Elongation_Cortex_BRZ_0_5_BL	-0.009245704	0.009245704	5.6261292272380835e-15	14.249790296694128	Cortex	AT1G33240_AT5G54160	FALSE
AT5G15150	HAT7	AT1G41830	SKS6	Elongation_Cortex_BRZ_0_5_BL	0.009239034	0.009239034	3.622266143830846e-14	13.44101964332324	Cortex	AT5G15150_AT1G41830	FALSE
AT3G01220	ATHB-20	AT1G41830	SKS6	Elongation_Cortex_BRZ_0_5_BL	0.009231039	0.009231039	9.972592545680172e-14	13.0011919247457	Cortex	AT3G01220_AT1G41830	FALSE
AT3G01220	ATHB-20	AT4G30280	XTH18	Elongation_Cortex_BRZ_0_5_BL	-0.009227597	0.009227597	4.492401788625736e-9	8.347521408514844	Cortex	AT3G01220_AT4G30280	TRUE
AT5G15150	HAT7	AT1G29025	AT1G29025	Elongation_Cortex_BRZ_0_5_BL	0.009224456	0.009224456	7.800733067687983e-6	5.107864582913093	Cortex	AT5G15150_AT1G29025	FALSE
AT1G69780	ATHB-13	AT2G40890	CYP98A3	Elongation_Cortex_BRZ_0_5_BL	-0.009222938	0.009222938	2.0245827530362074e-13	12.693664467128473	Cortex	AT1G69780_AT2G40890	FALSE
AT3G01220	ATHB-20	AT2G18160	BZIP2	Elongation_Cortex_BRZ_0_5_BL	0.009220432	0.009220432	1.7661399156175116e-12	11.752974894091613	Cortex	AT3G01220_AT2G18160	FALSE
AT1G33240	AT-GTL1	AT5G16300	AT5G16300	Elongation_Cortex_BRZ_0_5_BL	0.009200005	0.009200005	7.2006843882267985e-9	8.142626224137478	Cortex	AT1G33240_AT5G16300	FALSE
AT3G01220	ATHB-20	AT3G20110	CYP705A20	Elongation_Cortex_BRZ_0_5_BL	0.009193128	0.009193128	4.2003749790891236e-12	11.376711937202117	Cortex	AT3G01220_AT3G20110	FALSE
AT1G26960	ATHB-23	AT5G59880	ADF3	Elongation_Cortex_BRZ_0_5_BL	0.009182385	0.009182385	1.2269883427635208e-13	12.91115956335085	Cortex	AT1G26960_AT5G59880	FALSE
AT1G33240	AT-GTL1	AT3G09940	MDAR3	Elongation_Cortex_BRZ_0_5_BL	0.009180508	0.009180508	1.314160407665161e-10	9.88135162114456	Cortex	AT1G33240_AT3G09940	FALSE
AT5G15150	HAT7	AT4G29520	AT4G29520	Elongation_Cortex_BRZ_0_5_BL	0.0091742575	0.0091742575	9.712878951699094e-15	14.012652023694631	Cortex	AT5G15150_AT4G29520	FALSE
AT3G01220	ATHB-20	AT3G23690	BHLH77	Elongation_Cortex_BRZ_0_5_BL	0.009172306	0.009172306	5.015311762942482e-15	14.299702065092774	Cortex	AT3G01220_AT3G23690	FALSE
AT1G33240	AT-GTL1	AT1G54580	ACP2	Elongation_Cortex_BRZ_0_5_BL	0.009169659	0.009169659	2.8253923177044974e-7	6.548921240026993	Cortex	AT1G33240_AT1G54580	FALSE
AT1G26960	ATHB-23	AT4G30060	AT4G30060	Elongation_Cortex_BRZ_0_5_BL	0.009168173	0.009168173	2.26485325555453e-12	11.644959931561736	Cortex	AT1G26960_AT4G30060	FALSE
AT1G33240	AT-GTL1	AT5G60920	COB	Elongation_Cortex_BRZ_0_5_BL	0.009150388	0.009150388	1.40863098867159e-15	14.851202761733097	Cortex	AT1G33240_AT5G60920	TRUE
AT1G33240	AT-GTL1	AT1G79940	ERDJ2A	Elongation_Cortex_BRZ_0_5_BL	0.009144432	0.009144432	1.061521505837585e-9	8.974071202843266	Cortex	AT1G33240_AT1G79940	FALSE
AT1G69780	ATHB-13	AT1G57620	CYB	Elongation_Cortex_BRZ_0_5_BL	0.009135896	0.009135896	8.413127696119286e-13	12.075042519226658	Cortex	AT1G69780_AT1G57620	FALSE
AT1G26960	ATHB-23	AT4G30270	XTH24	Elongation_Cortex_BRZ_0_5_BL	-0.00913568	0.00913568	5.557167917085716e-13	12.255146480241441	Cortex	AT1G26960_AT4G30270	TRUE
AT5G15150	HAT7	AT1G65840	PAO4	Elongation_Cortex_BRZ_0_5_BL	0.009103877	0.009103877	4.3222516447702765e-14	13.364289951762435	Cortex	AT5G15150_AT1G65840	FALSE
AT1G26960	ATHB-23	AT1G10120	BHLH74	Elongation_Cortex_BRZ_0_5_BL	0.009090921	0.009090921	2.244338197275332e-12	11.648911699045325	Cortex	AT1G26960_AT1G10120	FALSE
AT1G33240	AT-GTL1	AT4G29810	ATMKK2	Elongation_Cortex_BRZ_0_5_BL	0.009066706	0.009066706	1.0345396053516938e-8	7.98525287855412	Cortex	AT1G33240_AT4G29810	FALSE
AT1G69780	ATHB-13	AT5G20950	AT5G20950	Elongation_Cortex_BRZ_0_5_BL	0.009051726	0.009051726	5.220371445616622e-10	9.282298594499194	Cortex	AT1G69780_AT5G20950	TRUE
AT3G01220	ATHB-20	AT2G33470	GLTP1	Elongation_Cortex_BRZ_0_5_BL	0.009049371	0.009049371	1.5698740345087365e-13	12.804135193649682	Cortex	AT3G01220_AT2G33470	FALSE
AT1G69780	ATHB-13	AT3G20110	CYP705A20	Elongation_Cortex_BRZ_0_5_BL	0.009048646	0.009048646	1.36342346833048e-14	13.865369234850759	Cortex	AT1G69780_AT3G20110	FALSE
AT3G01220	ATHB-20	AT4G30060	AT4G30060	Elongation_Cortex_BRZ_0_5_BL	0.009024883	0.009024883	1.0952044585243153e-10	9.960504796878663	Cortex	AT3G01220_AT4G30060	FALSE
AT1G26960	ATHB-23	AT1G55330	AGP21	Elongation_Cortex_BRZ_0_5_BL	0.0090232985	0.0090232985	5.947681120363194e-10	9.225652323838556	Cortex	AT1G26960_AT1G55330	FALSE
AT1G33240	AT-GTL1	AT4G03390	SRF3	Elongation_Cortex_BRZ_0_5_BL	0.009004113	0.009004113	3.659250877276225e-11	10.436607814377382	Cortex	AT1G33240_AT4G03390	FALSE
AT3G01220	ATHB-20	AT5G15265	AT5G15265	Elongation_Cortex_BRZ_0_5_BL	0.008998226	0.008998226	8.412788338314637e-15	14.075060037586036	Cortex	AT3G01220_AT5G15265	FALSE
AT1G26960	ATHB-23	AT3G13610	F6'H1	Elongation_Cortex_BRZ_0_5_BL	-0.008988016	0.008988016	3.252644004093125e-16	15.487763466849827	Cortex	AT1G26960_AT3G13610	FALSE
AT1G69780	ATHB-13	AT5G42190	SKP1B	Elongation_Cortex_BRZ_0_5_BL	0.008987112	0.008987112	1.0902735300400846e-7	6.962464531706776	Cortex	AT1G69780_AT5G42190	FALSE
AT1G69780	ATHB-13	AT4G33740	AT4G33740	Elongation_Cortex_BRZ_0_5_BL	-0.0089684045	0.0089684045	6.608088097948891e-11	10.179924175706132	Cortex	AT1G69780_AT4G33740	FALSE
AT1G26960	ATHB-23	AT4G31340	AT4G31340	Elongation_Cortex_BRZ_0_5_BL	0.008954828	0.008954828	2.5456112901401616e-11	10.594207911536785	Cortex	AT1G26960_AT4G31340	FALSE
AT1G33240	AT-GTL1	AT1G26960	ATHB-23	Elongation_Cortex_BRZ_0_5_BL	0.00894433	0.00894433	1.973280034689272e-13	12.704811278209384	Cortex	AT1G33240_AT1G26960	FALSE
AT1G26960	ATHB-23	AT5G10430	AGP4	Elongation_Cortex_BRZ_0_5_BL	0.008941087	0.008941087	1.3498006618266413e-16	15.869730363253758	Cortex	AT1G26960_AT5G10430	FALSE
AT5G15150	HAT7	AT2G18160	BZIP2	Elongation_Cortex_BRZ_0_5_BL	0.008938567	0.008938567	5.836703278778684e-16	15.233832384412056	Cortex	AT5G15150_AT2G18160	FALSE
AT1G26960	ATHB-23	AT3G45070	AT3G45070	Elongation_Cortex_BRZ_0_5_BL	-0.0089155715	0.0089155715	1.0021780527682701e-15	14.99905511233591	Cortex	AT1G26960_AT3G45070	FALSE
AT5G15150	HAT7	AT1G74380	XXT5	Elongation_Cortex_BRZ_0_5_BL	0.008915551	0.008915551	6.222680110005414e-13	12.206022524265459	Cortex	AT5G15150_AT1G74380	TRUE
AT1G26960	ATHB-23	AT5G40890	CLC-A	Elongation_Cortex_BRZ_0_5_BL	0.008896094	0.008896094	6.553461973693076e-10	9.18352921621082	Cortex	AT1G26960_AT5G40890	FALSE
AT1G33240	AT-GTL1	AT5G10840	TMN8	Elongation_Cortex_BRZ_0_5_BL	0.008894305	0.008894305	1.690458617136484e-13	12.771995456409158	Cortex	AT1G33240_AT5G10840	FALSE
AT1G69780	ATHB-13	AT3G61430	PIP1-1	Elongation_Cortex_BRZ_0_5_BL	-0.008885685	0.008885685	2.6142939167564096e-11	10.582645587662231	Cortex	AT1G69780_AT3G61430	FALSE
AT1G33240	AT-GTL1	AT1G52750	AT1G52750	Elongation_Cortex_BRZ_0_5_BL	0.008872535	0.008872535	2.4676530978036614e-15	14.607715893382252	Cortex	AT1G33240_AT1G52750	FALSE
AT1G69780	ATHB-13	AT3G28180	CSLC4	Elongation_Cortex_BRZ_0_5_BL	0.008871148	0.008871148	1.3357778306264507e-11	10.874265768624314	Cortex	AT1G69780_AT3G28180	TRUE
AT5G15150	HAT7	AT4G08390	APXS	Elongation_Cortex_BRZ_0_5_BL	0.008860505	0.008860505	7.752830508148357e-12	11.110539710443044	Cortex	AT5G15150_AT4G08390	FALSE
AT1G33240	AT-GTL1	AT5G54830	AT5G54830	Elongation_Cortex_BRZ_0_5_BL	0.0088486215	0.0088486215	1.4500939260880255e-13	12.838603866550802	Cortex	AT1G33240_AT5G54830	FALSE
AT5G15150	HAT7	AT1G76090	SMT3	Elongation_Cortex_BRZ_0_5_BL	0.0088375	0.0088375	2.692311877236881e-20	19.56987463288876	Cortex	AT5G15150_AT1G76090	FALSE
AT1G69780	ATHB-13	AT2G30930	AT2G30930	Elongation_Cortex_BRZ_0_5_BL	-0.008825052	0.008825052	4.580189630500087e-9	8.33911654082257	Cortex	AT1G69780_AT2G30930	FALSE
AT1G69780	ATHB-13	AT1G13420	SOT8	Elongation_Cortex_BRZ_0_5_BL	-0.008803031	0.008803031	2.323458530760019e-12	11.633865074432288	Cortex	AT1G69780_AT1G13420	FALSE
AT5G15150	HAT7	AT3G15980	AT3G15980	Elongation_Cortex_BRZ_0_5_BL	0.008802344	0.008802344	1.6541680480202776e-11	10.781420372280078	Cortex	AT5G15150_AT3G15980	FALSE
AT5G15150	HAT7	AT3G20110	CYP705A20	Elongation_Cortex_BRZ_0_5_BL	0.008785856	0.008785856	1.019316619833049e-14	13.99169089461176	Cortex	AT5G15150_AT3G20110	FALSE
AT1G33240	AT-GTL1	AT3G18830	PLT5	Elongation_Cortex_BRZ_0_5_BL	0.008785104	0.008785104	1.877868022921628e-14	13.726334933332396	Cortex	AT1G33240_AT3G18830	FALSE
AT1G69780	ATHB-13	AT1G56423	AT1G56423	Elongation_Cortex_BRZ_0_5_BL	0.008765838	0.008765838	1.7677742113661035e-12	11.752573205963092	Cortex	AT1G69780_AT1G56423	FALSE
AT5G15150	HAT7	AT2G47070	SPL1	Elongation_Cortex_BRZ_0_5_BL	0.008754968	0.008754968	4.370580796463089e-14	13.359460846796464	Cortex	AT5G15150_AT2G47070	FALSE
AT5G15150	HAT7	AT5G61790	CNX1	Elongation_Cortex_BRZ_0_5_BL	0.00874738	0.00874738	1.1159608852242243e-12	11.95235102728821	Cortex	AT5G15150_AT5G61790	FALSE
AT1G33240	AT-GTL1	AT5G45510	AT5G45510	Elongation_Cortex_BRZ_0_5_BL	0.008742745	0.008742745	1.4892469954975582e-12	11.827033267401786	Cortex	AT1G33240_AT5G45510	FALSE
AT1G26960	ATHB-23	AT4G21850	MSRB9	Elongation_Cortex_BRZ_0_5_BL	0.008738294	0.008738294	5.5154934523353e-15	14.258415626643643	Cortex	AT1G26960_AT4G21850	FALSE
AT1G33240	AT-GTL1	AT1G04820	TUBA4	Elongation_Cortex_BRZ_0_5_BL	0.008730531	0.008730531	3.0802109325464605e-20	19.51141954203712	Cortex	AT1G33240_AT1G04820	FALSE
AT1G33240	AT-GTL1	AT3G21680	AT3G21680	Elongation_Cortex_BRZ_0_5_BL	0.008730255	0.008730255	7.095068826880243e-14	13.149043387241136	Cortex	AT1G33240_AT3G21680	FALSE
AT1G26960	ATHB-23	AT5G20950	AT5G20950	Elongation_Cortex_BRZ_0_5_BL	0.0087226825	0.0087226825	3.7303537978637433e-10	9.42824997645585	Cortex	AT1G26960_AT5G20950	TRUE
AT1G33240	AT-GTL1	AT3G45070	AT3G45070	Elongation_Cortex_BRZ_0_5_BL	-0.008682182	0.008682182	5.625573475087703e-12	11.249833198661731	Cortex	AT1G33240_AT3G45070	FALSE
AT1G26960	ATHB-23	AT3G21680	AT3G21680	Elongation_Cortex_BRZ_0_5_BL	0.00866534	0.00866534	9.089961208495376e-13	12.041437970130326	Cortex	AT1G26960_AT3G21680	FALSE
AT1G69780	ATHB-13	AT5G40890	CLC-A	Elongation_Cortex_BRZ_0_5_BL	0.008659902	0.008659902	4.101658533011238e-11	10.387040497892992	Cortex	AT1G69780_AT5G40890	FALSE
AT1G69780	ATHB-13	AT4G16563	AT4G16563	Elongation_Cortex_BRZ_0_5_BL	-0.008651298	0.008651298	4.9456980130053855e-14	13.305772405421015	Cortex	AT1G69780_AT4G16563	FALSE
AT1G26960	ATHB-23	AT1G19020	AT1G19020	Elongation_Cortex_BRZ_0_5_BL	-0.00864883	0.00864883	1.0011163532221971e-9	8.999515444373067	Cortex	AT1G26960_AT1G19020	FALSE
AT3G01220	ATHB-20	AT5G03520	RABE1D	Elongation_Cortex_BRZ_0_5_BL	0.008644579	0.008644579	9.632100588084268e-14	13.016278990722688	Cortex	AT3G01220_AT5G03520	FALSE
AT3G01220	ATHB-20	AT5G07870	AT5G07870	Elongation_Cortex_BRZ_0_5_BL	0.008640562	0.008640562	8.490209333794352e-10	9.071081601700572	Cortex	AT3G01220_AT5G07870	FALSE
AT3G01220	ATHB-20	AT1G66280	BGLU22	Elongation_Cortex_BRZ_0_5_BL	-0.008636042	0.008636042	6.217363743184169e-14	13.206393723747075	Cortex	AT3G01220_AT1G66280	FALSE
AT1G26960	ATHB-23	AT3G12610	DRT100	Elongation_Cortex_BRZ_0_5_BL	0.008624506	0.008624506	4.518491551596215e-19	18.34500652540025	Cortex	AT1G26960_AT3G12610	FALSE
AT3G01220	ATHB-20	AT4G03190	GRH1	Elongation_Cortex_BRZ_0_5_BL	0.008616686	0.008616686	7.287887809931428e-17	16.13739832153214	Cortex	AT3G01220_AT4G03190	FALSE
AT1G33240	AT-GTL1	AT1G51680	4CL1	Elongation_Cortex_BRZ_0_5_BL	-0.008611616	0.008611616	1.929549074270327e-17	16.7145441715296	Cortex	AT1G33240_AT1G51680	FALSE
AT1G69780	ATHB-13	AT1G62480	AT1G62480	Elongation_Cortex_BRZ_0_5_BL	0.008600852	0.008600852	2.393539359008886e-10	9.620959426648783	Cortex	AT1G69780_AT1G62480	FALSE
AT1G26960	ATHB-23	AT5G03760	CSLA9	Elongation_Cortex_BRZ_0_5_BL	0.008600689	0.008600689	1.6245342024715438e-15	14.789271140712785	Cortex	AT1G26960_AT5G03760	TRUE
AT1G26960	ATHB-23	AT5G35200	AT5G35200	Elongation_Cortex_BRZ_0_5_BL	0.008589001	0.008589001	1.4718206117792892e-10	9.832145119388414	Cortex	AT1G26960_AT5G35200	FALSE
AT5G15150	HAT7	AT1G64640	ENODL8	Elongation_Cortex_BRZ_0_5_BL	0.008579998	0.008579998	8.826510461599723e-22	21.054210959707163	Cortex	AT5G15150_AT1G64640	FALSE
AT1G26960	ATHB-23	AT2G33570	GALS1	Elongation_Cortex_BRZ_0_5_BL	0.008575635	0.008575635	8.042332318286721e-16	15.094617985322103	Cortex	AT1G26960_AT2G33570	TRUE
AT1G33240	AT-GTL1	AT1G09970	LRR XI-23	Elongation_Cortex_BRZ_0_5_BL	0.008571064	0.008571064	1.9164197076710386e-14	13.717509371685331	Cortex	AT1G33240_AT1G09970	FALSE
AT5G15150	HAT7	AT5G66420	AT5G66420	Elongation_Cortex_BRZ_0_5_BL	-0.008564789	0.008564789	3.2357177933673183e-7	6.49002936287182	Cortex	AT5G15150_AT5G66420	FALSE
AT1G33240	AT-GTL1	AT4G12730	FLA2	Elongation_Cortex_BRZ_0_5_BL	0.008557377	0.008557377	1.9894529077364117e-12	11.701266336563974	Cortex	AT1G33240_AT4G12730	FALSE
AT5G15150	HAT7	AT1G07670	ECA4	Elongation_Cortex_BRZ_0_5_BL	0.008554815	0.008554815	2.3751923493257663e-13	12.624301214305138	Cortex	AT5G15150_AT1G07670	FALSE
AT5G15150	HAT7	AT5G08080	SYP132	Elongation_Cortex_BRZ_0_5_BL	0.008550584	0.008550584	1.821158277389688e-12	11.739652307906452	Cortex	AT5G15150_AT5G08080	FALSE
AT5G15150	HAT7	AT3G49845	AT3G49845	Elongation_Cortex_BRZ_0_5_BL	0.008550336	0.008550336	2.2125743953745635e-14	13.655102117711511	Cortex	AT5G15150_AT3G49845	FALSE
AT5G15150	HAT7	AT5G07190	ATS3	Elongation_Cortex_BRZ_0_5_BL	0.008540384	0.008540384	2.418228577673187e-16	15.616502650815873	Cortex	AT5G15150_AT5G07190	FALSE
AT1G33240	AT-GTL1	AT3G30390	AVT6A	Elongation_Cortex_BRZ_0_5_BL	-0.008536576	0.008536576	1.13953861934054e-7	6.943270951850625	Cortex	AT1G33240_AT3G30390	FALSE
AT1G26960	ATHB-23	AT3G23050	IAA7	Elongation_Cortex_BRZ_0_5_BL	0.00851836	0.00851836	1.2400948531217314e-14	13.906545094989477	Cortex	AT1G26960_AT3G23050	FALSE
AT5G15150	HAT7	AT3G01220	ATHB-20	Elongation_Cortex_BRZ_0_5_BL	0.008516161	0.008516161	3.2909537821878556e-22	21.48267821684927	Cortex	AT5G15150_AT3G01220	FALSE
AT1G69780	ATHB-13	AT5G28020	CYSD2	Elongation_Cortex_BRZ_0_5_BL	-0.008515843	0.008515843	2.2181061329467933e-6	5.654017677370635	Cortex	AT1G69780_AT5G28020	FALSE
AT1G69780	ATHB-13	AT2G42900	AT2G42900	Elongation_Cortex_BRZ_0_5_BL	0.008492234	0.008492234	1.0533333439612538e-14	13.977434167719315	Cortex	AT1G69780_AT2G42900	FALSE
AT3G01220	ATHB-20	AT4G21850	MSRB9	Elongation_Cortex_BRZ_0_5_BL	0.008476935	0.008476935	1.0546445084251435e-16	15.976893904391288	Cortex	AT3G01220_AT4G21850	FALSE
AT3G01220	ATHB-20	AT5G10430	AGP4	Elongation_Cortex_BRZ_0_5_BL	0.008476876	0.008476876	1.5930539320771364e-15	14.797769521118507	Cortex	AT3G01220_AT5G10430	FALSE
AT1G33240	AT-GTL1	AT4G03190	GRH1	Elongation_Cortex_BRZ_0_5_BL	0.008451479	0.008451479	1.9014797821351123e-17	16.720908287950973	Cortex	AT1G33240_AT4G03190	FALSE
AT1G69780	ATHB-13	AT1G64640	ENODL8	Elongation_Cortex_BRZ_0_5_BL	0.008441998	0.008441998	5.900943481977394e-19	18.229078544924278	Cortex	AT1G69780_AT1G64640	FALSE
AT1G26960	ATHB-23	AT3G16570	RALF23	Elongation_Cortex_BRZ_0_5_BL	0.008440283	0.008440283	7.485029596807571e-17	16.1258064780591	Cortex	AT1G26960_AT3G16570	FALSE
AT3G01220	ATHB-20	AT2G41110	CAM2	Elongation_Cortex_BRZ_0_5_BL	0.008440206	0.008440206	3.75221999294998e-11	10.425711706827256	Cortex	AT3G01220_AT2G41110	FALSE
AT1G69780	ATHB-13	AT2G45180	AT2G45180	Elongation_Cortex_BRZ_0_5_BL	0.008425821	0.008425821	2.3135307951207564e-8	7.63572471528576	Cortex	AT1G69780_AT2G45180	FALSE
AT1G33240	AT-GTL1	AT4G26690	GDPDL3	Elongation_Cortex_BRZ_0_5_BL	0.008420212	0.008420212	4.999881012556191e-14	13.30104033090501	Cortex	AT1G33240_AT4G26690	TRUE
AT1G69780	ATHB-13	AT4G03190	GRH1	Elongation_Cortex_BRZ_0_5_BL	0.008416196	0.008416196	7.820560609478375e-13	12.106762113835766	Cortex	AT1G69780_AT4G03190	FALSE
AT1G26960	ATHB-23	AT3G05270	FPP3	Elongation_Cortex_BRZ_0_5_BL	0.008414017	0.008414017	8.075303869168875e-12	11.09284112643088	Cortex	AT1G26960_AT3G05270	FALSE
AT3G01220	ATHB-20	AT1G76790	IGMT5	Elongation_Cortex_BRZ_0_5_BL	-0.008413064	0.008413064	9.63454428473865e-10	9.016168822711066	Cortex	AT3G01220_AT1G76790	FALSE
AT1G26960	ATHB-23	AT2G17300	AT2G17300	Elongation_Cortex_BRZ_0_5_BL	0.008401869	0.008401869	1.7726301273574875e-12	11.751381873764675	Cortex	AT1G26960_AT2G17300	FALSE
AT1G33240	AT-GTL1	AT5G42320	AT5G42320	Elongation_Cortex_BRZ_0_5_BL	0.008369997	0.008369997	1.8955155444291544e-11	10.722272649732865	Cortex	AT1G33240_AT5G42320	FALSE
AT5G15150	HAT7	AT2G06850	XTH4	Elongation_Cortex_BRZ_0_5_BL	0.008364768	0.008364768	2.008021220671323e-10	9.697231701899648	Cortex	AT5G15150_AT2G06850	TRUE
AT5G15150	HAT7	AT1G79940	ERDJ2A	Elongation_Cortex_BRZ_0_5_BL	0.008359598	0.008359598	1.7462592527887987e-10	9.75789127970412	Cortex	AT5G15150_AT1G79940	FALSE
AT1G69780	ATHB-13	AT1G47480	CXE2	Elongation_Cortex_BRZ_0_5_BL	-0.008353538	0.008353538	4.035453242773544e-12	11.394107680327044	Cortex	AT1G69780_AT1G47480	FALSE
AT1G26960	ATHB-23	AT4G30410	IBL1	Elongation_Cortex_BRZ_0_5_BL	0.008344228	0.008344228	1.0406379558626925e-16	15.982700337846955	Cortex	AT1G26960_AT4G30410	FALSE
AT1G69780	ATHB-13	AT3G28200	PER31	Elongation_Cortex_BRZ_0_5_BL	0.008329861	0.008329861	2.581106612442793e-12	11.588194056579974	Cortex	AT1G69780_AT3G28200	FALSE
AT1G69780	ATHB-13	AT2G18160	BZIP2	Elongation_Cortex_BRZ_0_5_BL	0.0083235055	0.0083235055	3.4236871908122805e-14	13.465505922005992	Cortex	AT1G69780_AT2G18160	FALSE
AT1G69780	ATHB-13	AT1G76160	sks5	Elongation_Cortex_BRZ_0_5_BL	0.008322087	0.008322087	2.8103358268246446e-10	9.55124178008699	Cortex	AT1G69780_AT1G76160	FALSE
AT5G15150	HAT7	AT3G05270	FPP3	Elongation_Cortex_BRZ_0_5_BL	0.008318358	0.008318358	9.241426308272806e-14	13.034260995229205	Cortex	AT5G15150_AT3G05270	FALSE
AT1G69780	ATHB-13	AT2G38120	AUX1	Elongation_Cortex_BRZ_0_5_BL	0.008318205	0.008318205	2.210575613846661e-14	13.655494625243643	Cortex	AT1G69780_AT2G38120	FALSE
AT1G33240	AT-GTL1	AT3G13610	F6'H1	Elongation_Cortex_BRZ_0_5_BL	-0.00831781	0.00831781	1.8554404208984776e-16	15.731552986500027	Cortex	AT1G33240_AT3G13610	FALSE
AT1G26960	ATHB-23	AT2G16600	CYP19-1	Elongation_Cortex_BRZ_0_5_BL	-0.008309565	0.008309565	4.2219310391622396e-8	7.374488864717586	Cortex	AT1G26960_AT2G16600	FALSE
AT1G33240	AT-GTL1	AT4G02450	P23-1	Elongation_Cortex_BRZ_0_5_BL	0.008302327	0.008302327	3.0578467749244614e-10	9.514584280359934	Cortex	AT1G33240_AT4G02450	FALSE
AT3G01220	ATHB-20	AT3G25930	AT3G25930	Elongation_Cortex_BRZ_0_5_BL	-0.008290596	0.008290596	1.829186071883109e-17	16.737742114161758	Cortex	AT3G01220_AT3G25930	FALSE
AT1G33240	AT-GTL1	AT1G30570	HERK2	Elongation_Cortex_BRZ_0_5_BL	0.008284221	0.008284221	1.3991785227169227e-14	13.854126869865224	Cortex	AT1G33240_AT1G30570	FALSE
AT1G69780	ATHB-13	AT4G32330	WDL5	Elongation_Cortex_BRZ_0_5_BL	0.0082546435	0.0082546435	1.6246409298408936e-15	14.789242609712943	Cortex	AT1G69780_AT4G32330	FALSE
AT3G01220	ATHB-20	AT1G64640	ENODL8	Elongation_Cortex_BRZ_0_5_BL	0.008215071	0.008215071	3.1937322895009803e-19	18.49570149084789	Cortex	AT3G01220_AT1G64640	FALSE
AT1G26960	ATHB-23	AT5G67480	BT4	Elongation_Cortex_BRZ_0_5_BL	0.008208828	0.008208828	1.524519042718164e-10	9.816867146506361	Cortex	AT1G26960_AT5G67480	FALSE
AT1G26960	ATHB-23	AT5G02550	AT5G02550	Elongation_Cortex_BRZ_0_5_BL	0.008201432	0.008201432	2.3990273115448557e-10	9.619964807811366	Cortex	AT1G26960_AT5G02550	FALSE
AT1G69780	ATHB-13	AT3G52770	ZPR3	Elongation_Cortex_BRZ_0_5_BL	0.008198742	0.008198742	1.551555020749975e-14	13.809232818994145	Cortex	AT1G69780_AT3G52770	FALSE
AT3G01220	ATHB-20	AT3G28940	AIG2B	Elongation_Cortex_BRZ_0_5_BL	-0.008191535	0.008191535	4.526312956897901e-9	8.344255421491539	Cortex	AT3G01220_AT3G28940	FALSE
AT1G33240	AT-GTL1	AT2G34660	ABCC2	Elongation_Cortex_BRZ_0_5_BL	0.00818905	0.00818905	1.0905023053521493e-12	11.962373411973719	Cortex	AT1G33240_AT2G34660	FALSE
AT1G69780	ATHB-13	AT1G65010	AT1G65010	Elongation_Cortex_BRZ_0_5_BL	0.008184229	0.008184229	1.3669203163448568e-12	11.864256801584613	Cortex	AT1G69780_AT1G65010	FALSE
AT1G69780	ATHB-13	AT2G16600	CYP19-1	Elongation_Cortex_BRZ_0_5_BL	0.008156696	0.008156696	3.867404678166811e-8	7.412580381767271	Cortex	AT1G69780_AT2G16600	FALSE
AT5G15150	HAT7	AT1G58360	AAP1	Elongation_Cortex_BRZ_0_5_BL	-0.00814468	0.00814468	1.523110865765347e-16	15.81726848363852	Cortex	AT5G15150_AT1G58360	FALSE
AT1G33240	AT-GTL1	AT4G31470	AT4G31470	Elongation_Cortex_BRZ_0_5_BL	0.008131376	0.008131376	1.2379472137986025e-11	10.907297873284186	Cortex	AT1G33240_AT4G31470	FALSE
AT1G33240	AT-GTL1	AT3G28200	PER31	Elongation_Cortex_BRZ_0_5_BL	0.0081214225	0.0081214225	2.686237982046775e-10	9.570855514485123	Cortex	AT1G33240_AT3G28200	FALSE
AT1G69780	ATHB-13	AT1G12240	BFRUCT4	Elongation_Cortex_BRZ_0_5_BL	0.008121162	0.008121162	3.0906245186728985e-14	13.509953754358794	Cortex	AT1G69780_AT1G12240	FALSE
AT1G33240	AT-GTL1	AT2G15570	ATHM3	Elongation_Cortex_BRZ_0_5_BL	0.008113637	0.008113637	3.117311212467977e-17	16.506219838367798	Cortex	AT1G33240_AT2G15570	FALSE
AT3G01220	ATHB-20	AT1G65010	AT1G65010	Elongation_Cortex_BRZ_0_5_BL	0.008113256	0.008113256	6.48893519967876e-14	13.187826562805718	Cortex	AT3G01220_AT1G65010	FALSE
AT1G69780	ATHB-13	AT4G16566	HINT4	Elongation_Cortex_BRZ_0_5_BL	-0.008095532	0.008095532	2.1894224425960723e-12	11.65967043450891	Cortex	AT1G69780_AT4G16566	FALSE
AT1G33240	AT-GTL1	AT3G55360	ECR	Elongation_Cortex_BRZ_0_5_BL	0.00809123	0.00809123	1.5424879126422278e-14	13.8117782305319	Cortex	AT1G33240_AT3G55360	FALSE
AT1G26960	ATHB-23	AT1G75680	AtGH9B7	Elongation_Cortex_BRZ_0_5_BL	0.008079149	0.008079149	5.334323344081009e-10	9.27292066275675	Cortex	AT1G26960_AT1G75680	TRUE
AT5G15150	HAT7	AT5G66920	sks17	Elongation_Cortex_BRZ_0_5_BL	0.008074797	0.008074797	2.3942225816632336e-10	9.62083547736543	Cortex	AT5G15150_AT5G66920	FALSE
AT1G69780	ATHB-13	AT1G45130	BGAL5	Elongation_Cortex_BRZ_0_5_BL	0.008071396	0.008071396	2.0990368530437682e-10	9.677979936389944	Cortex	AT1G69780_AT1G45130	FALSE
AT1G69780	ATHB-13	AT5G54750	AT5G54750	Elongation_Cortex_BRZ_0_5_BL	0.008049584	0.008049584	2.396072776503034e-7	6.620499995150139	Cortex	AT1G69780_AT5G54750	FALSE
AT5G15150	HAT7	AT4G00810	RPP1B	Elongation_Cortex_BRZ_0_5_BL	0.008032897	0.008032897	4.6986162745439666e-14	13.32803002138541	Cortex	AT5G15150_AT4G00810	FALSE
AT1G69780	ATHB-13	AT3G21190	MSR1	Elongation_Cortex_BRZ_0_5_BL	0.0080300085	0.0080300085	2.0272926491234807e-14	13.69308355435308	Cortex	AT1G69780_AT3G21190	TRUE
AT1G33240	AT-GTL1	AT2G38120	AUX1	Elongation_Cortex_BRZ_0_5_BL	0.008028155	0.008028155	3.974973810725582e-11	10.400665728364702	Cortex	AT1G33240_AT2G38120	FALSE
AT1G69780	ATHB-13	AT1G34350	AT1G34350	Elongation_Cortex_BRZ_0_5_BL	0.008026697	0.008026697	5.30033568325301e-14	13.27569662459395	Cortex	AT1G69780_AT1G34350	TRUE
AT1G33240	AT-GTL1	AT1G76470	AT1G76470	Elongation_Cortex_BRZ_0_5_BL	0.008020688	0.008020688	1.5384257706175607e-7	6.812923453715455	Cortex	AT1G33240_AT1G76470	FALSE
AT1G26960	ATHB-23	AT3G54770	ARP1	Elongation_Cortex_BRZ_0_5_BL	0.008008107	0.008008107	2.6624473620665194e-16	15.574718969690306	Cortex	AT1G26960_AT3G54770	FALSE
AT1G26960	ATHB-23	AT5G17460	AT5G17460	Elongation_Cortex_BRZ_0_5_BL	-0.008007487	0.008007487	2.7632144548383625e-13	12.558585407903383	Cortex	AT1G26960_AT5G17460	FALSE
AT1G69780	ATHB-13	AT5G10840	TMN8	Elongation_Cortex_BRZ_0_5_BL	0.007993003	0.007993003	8.040323545410317e-13	12.094726474739218	Cortex	AT1G69780_AT5G10840	FALSE
AT1G33240	AT-GTL1	AT2G03350	AT2G03350	Elongation_Cortex_BRZ_0_5_BL	0.00798527	0.00798527	3.117656405849441e-10	9.50617174972	Cortex	AT1G33240_AT2G03350	FALSE
AT1G69780	ATHB-13	AT3G25290	AT3G25290	Elongation_Cortex_BRZ_0_5_BL	0.007981916	0.007981916	1.934835144110146e-8	7.71335603273981	Cortex	AT1G69780_AT3G25290	FALSE
AT1G33240	AT-GTL1	AT3G19930	STP4	Elongation_Cortex_BRZ_0_5_BL	0.007981362	0.007981362	1.691669364837228e-14	13.771684515444962	Cortex	AT1G33240_AT3G19930	FALSE
AT1G26960	ATHB-23	AT1G62660	BFRUCT3	Elongation_Cortex_BRZ_0_5_BL	0.007941356	0.007941356	1.600792658960757e-16	15.795664915988628	Cortex	AT1G26960_AT1G62660	FALSE
AT1G69780	ATHB-13	AT3G10525	SMR1	Elongation_Cortex_BRZ_0_5_BL	0.007935808	0.007935808	6.279205637966766e-14	13.202095293980694	Cortex	AT1G69780_AT3G10525	FALSE
AT3G01220	ATHB-20	AT3G12610	DRT100	Elongation_Cortex_BRZ_0_5_BL	0.007934263	0.007934263	1.0485683669227992e-10	9.979403248165397	Cortex	AT3G01220_AT3G12610	FALSE
AT5G15150	HAT7	AT3G12610	DRT100	Elongation_Cortex_BRZ_0_5_BL	0.007926936	0.007926936	4.067734727654876e-16	15.390647376809305	Cortex	AT5G15150_AT3G12610	FALSE
AT1G69780	ATHB-13	AT2G22125	CSI1	Elongation_Cortex_BRZ_0_5_BL	0.007906469	0.007906469	1.0670023324716494e-9	8.971834631204903	Cortex	AT1G69780_AT2G22125	TRUE
AT5G15150	HAT7	AT1G52360	AT1G52360	Elongation_Cortex_BRZ_0_5_BL	0.007896798	0.007896798	1.5047483611405845e-14	13.822536121003996	Cortex	AT5G15150_AT1G52360	FALSE
AT5G15150	HAT7	AT3G14940	PPC3	Elongation_Cortex_BRZ_0_5_BL	-0.007894741	0.007894741	7.466804637088885e-17	16.12686521148736	Cortex	AT5G15150_AT3G14940	FALSE
AT1G26960	ATHB-23	AT2G31710	AT2G31710	Elongation_Cortex_BRZ_0_5_BL	0.007894198	0.007894198	4.9331651615291206e-14	13.306874344189191	Cortex	AT1G26960_AT2G31710	FALSE
AT1G69780	ATHB-13	AT5G20820	SAUR76	Elongation_Cortex_BRZ_0_5_BL	-0.007884537	0.007884537	4.2725942123240846e-14	13.369308352143477	Cortex	AT1G69780_AT5G20820	FALSE
AT1G33240	AT-GTL1	AT3G12610	DRT100	Elongation_Cortex_BRZ_0_5_BL	0.007866529	0.007866529	9.097803301226575e-17	16.041063457054904	Cortex	AT1G33240_AT3G12610	FALSE
AT3G01220	ATHB-20	AT2G44740	CYCU4-1	Elongation_Cortex_BRZ_0_5_BL	0.007847249	0.007847249	2.646397493167991e-12	11.57734492351805	Cortex	AT3G01220_AT2G44740	FALSE
AT1G33240	AT-GTL1	AT2G17300	AT2G17300	Elongation_Cortex_BRZ_0_5_BL	0.007844906	0.007844906	2.983836718448003e-11	10.525224946017474	Cortex	AT1G33240_AT2G17300	FALSE
AT3G01220	ATHB-20	AT5G35200	AT5G35200	Elongation_Cortex_BRZ_0_5_BL	0.007834565	0.007834565	1.4635235853298471e-13	12.834600274326144	Cortex	AT3G01220_AT5G35200	FALSE
AT5G15150	HAT7	AT1G79040	PSBR	Elongation_Cortex_BRZ_0_5_BL	-0.007831995	0.007831995	7.930721175348081e-17	16.100687318579837	Cortex	AT5G15150_AT1G79040	FALSE
AT5G15150	HAT7	AT1G14510	AL7	Elongation_Cortex_BRZ_0_5_BL	0.007821972	0.007821972	1.2446525004985745e-17	16.904951884055432	Cortex	AT5G15150_AT1G14510	FALSE
AT1G26960	ATHB-23	AT1G13280	AOC4	Elongation_Cortex_BRZ_0_5_BL	0.007817792	0.007817792	9.238644734306262e-14	13.034391733063602	Cortex	AT1G26960_AT1G13280	FALSE
AT3G01220	ATHB-20	AT1G29890	AT1G29890	Elongation_Cortex_BRZ_0_5_BL	0.007816661	0.007816661	7.357776534940025e-12	11.133253406382059	Cortex	AT3G01220_AT1G29890	TRUE
AT5G15150	HAT7	AT5G44380	AT5G44380	Elongation_Cortex_BRZ_0_5_BL	-0.00779176	0.00779176	3.867690403979735e-20	19.412548297056578	Cortex	AT5G15150_AT5G44380	FALSE
AT5G15150	HAT7	AT1G23040	AT1G23040	Elongation_Cortex_BRZ_0_5_BL	-0.0077913296	0.0077913296	4.310596040558957e-11	10.36546267433384	Cortex	AT5G15150_AT1G23040	FALSE
AT1G69780	ATHB-13	AT2G23810	TET8	Elongation_Cortex_BRZ_0_5_BL	-0.0077688657	0.0077688657	8.492320449897978e-11	10.070973626494185	Cortex	AT1G69780_AT2G23810	FALSE
AT1G69780	ATHB-13	AT2G22860	PSK2	Elongation_Cortex_BRZ_0_5_BL	-0.007761512	0.007761512	2.1542531243388733e-9	8.666703268519491	Cortex	AT1G69780_AT2G22860	FALSE
AT5G15150	HAT7	AT5G35200	AT5G35200	Elongation_Cortex_BRZ_0_5_BL	0.0077587957	0.0077587957	5.422597165438277e-12	11.26579265728784	Cortex	AT5G15150_AT5G35200	FALSE
AT3G01220	ATHB-20	AT4G34800	AT4G34800	Elongation_Cortex_BRZ_0_5_BL	0.0077565946	0.0077565946	7.71098482220449e-15	14.112890151710978	Cortex	AT3G01220_AT4G34800	FALSE
AT3G01220	ATHB-20	AT5G61820	AT5G61820	Elongation_Cortex_BRZ_0_5_BL	-0.007750177	0.007750177	9.644192059320704e-10	9.015734149448395	Cortex	AT3G01220_AT5G61820	FALSE
AT5G15150	HAT7	AT1G43710	SDC	Elongation_Cortex_BRZ_0_5_BL	0.0077487584	0.0077487584	1.1421647858914605e-13	12.94227123370791	Cortex	AT5G15150_AT1G43710	FALSE
AT1G26960	ATHB-23	AT4G22150	PUX3	Elongation_Cortex_BRZ_0_5_BL	0.007739708	0.007739708	1.1410294149357704e-15	14.942703159631192	Cortex	AT1G26960_AT4G22150	FALSE
AT1G26960	ATHB-23	AT4G16563	AT4G16563	Elongation_Cortex_BRZ_0_5_BL	-0.007730866	0.007730866	4.320962014967848e-14	13.36441955150001	Cortex	AT1G26960_AT4G16563	FALSE
AT5G15150	HAT7	AT1G30360	ERD4	Elongation_Cortex_BRZ_0_5_BL	-0.0077259196	0.0077259196	5.467414017000856e-17	16.26221803814596	Cortex	AT5G15150_AT1G30360	FALSE
AT1G69780	ATHB-13	AT1G14080	FUT6	Elongation_Cortex_BRZ_0_5_BL	0.0077235047	0.0077235047	3.994262125474678e-15	14.398563437734785	Cortex	AT1G69780_AT1G14080	TRUE
AT1G69780	ATHB-13	AT5G41080	GDPD2	Elongation_Cortex_BRZ_0_5_BL	0.0077183177	0.0077183177	5.624642085927807e-11	10.249905107892515	Cortex	AT1G69780_AT5G41080	FALSE
AT3G01220	ATHB-20	AT2G38120	AUX1	Elongation_Cortex_BRZ_0_5_BL	0.007710607	0.007710607	7.281419861362564e-13	12.13778392593018	Cortex	AT3G01220_AT2G38120	FALSE
AT3G01220	ATHB-20	AT1G30360	ERD4	Elongation_Cortex_BRZ_0_5_BL	-0.0077103083	0.0077103083	2.2427900448237107e-16	15.649211380292343	Cortex	AT3G01220_AT1G30360	FALSE
AT1G26960	ATHB-23	AT4G30280	XTH18	Elongation_Cortex_BRZ_0_5_BL	-0.0077086124	0.0077086124	7.259734216905929e-9	8.139079278782559	Cortex	AT1G26960_AT4G30280	TRUE
AT1G69780	ATHB-13	AT5G03760	CSLA9	Elongation_Cortex_BRZ_0_5_BL	0.0077085085	0.0077085085	6.455743919997591e-13	12.190053705104095	Cortex	AT1G69780_AT5G03760	TRUE
AT5G15150	HAT7	AT3G13610	F6'H1	Elongation_Cortex_BRZ_0_5_BL	-0.007685501	0.007685501	4.3187022171514695e-19	18.36464674036242	Cortex	AT5G15150_AT3G13610	FALSE
AT1G33240	AT-GTL1	AT3G17420	GPK1	Elongation_Cortex_BRZ_0_5_BL	-0.007666102	0.007666102	1.9190645622803007e-12	11.716910414232524	Cortex	AT1G33240_AT3G17420	FALSE
AT3G01220	ATHB-20	AT1G20440	COR47	Elongation_Cortex_BRZ_0_5_BL	-0.007661993	0.007661993	1.384049355567724e-21	20.85884842254651	Cortex	AT3G01220_AT1G20440	FALSE
AT1G33240	AT-GTL1	AT1G58360	AAP1	Elongation_Cortex_BRZ_0_5_BL	-0.007657601	0.007657601	6.705970155713869e-11	10.173538383689428	Cortex	AT1G33240_AT1G58360	FALSE
AT1G33240	AT-GTL1	AT3G27390	AT3G27390	Elongation_Cortex_BRZ_0_5_BL	0.007655562	0.007655562	7.052734744870302e-12	11.151642449773068	Cortex	AT1G33240_AT3G27390	FALSE
AT1G26960	ATHB-23	AT5G03030	AT5G03030	Elongation_Cortex_BRZ_0_5_BL	-0.0076442393	0.0076442393	7.039499044929733e-11	10.152458245653875	Cortex	AT1G26960_AT5G03030	FALSE
AT3G01220	ATHB-20	AT5G01220	SQD2	Elongation_Cortex_BRZ_0_5_BL	0.0076373843	0.0076373843	8.810404956763552e-15	14.055004129448799	Cortex	AT3G01220_AT5G01220	FALSE
AT1G69780	ATHB-13	AT5G18520	AT5G18520	Elongation_Cortex_BRZ_0_5_BL	0.0075929556	0.0075929556	1.9078543991814143e-11	10.719454772213107	Cortex	AT1G69780_AT5G18520	FALSE
AT3G01220	ATHB-20	AT1G56330	SAR1B	Elongation_Cortex_BRZ_0_5_BL	0.007578505	0.007578505	8.5081216318564e-16	15.070166310063799	Cortex	AT3G01220_AT1G56330	FALSE
AT5G15150	HAT7	AT2G37040	PAL1	Elongation_Cortex_BRZ_0_5_BL	-0.0075460416	0.0075460416	1.254759584437397e-12	11.901439478289957	Cortex	AT5G15150_AT2G37040	FALSE
AT5G15150	HAT7	AT3G53260	PAL2	Elongation_Cortex_BRZ_0_5_BL	-0.0075329460000000004	0.0075329460000000004	7.719918567839281e-13	12.11238728071667	Cortex	AT5G15150_AT3G53260	FALSE
AT1G69780	ATHB-13	AT1G23380	KNAT6	Elongation_Cortex_BRZ_0_5_BL	0.0075047915	0.0075047915	2.6985792000543194e-8	7.568864831390945	Cortex	AT1G69780_AT1G23380	FALSE
AT1G69780	ATHB-13	AT1G34370	STOP1	Elongation_Cortex_BRZ_0_5_BL	-0.0075044394	0.0075044394	5.4480338954259614e-12	11.263760199085237	Cortex	AT1G69780_AT1G34370	FALSE
AT1G69780	ATHB-13	AT2G37170	PIP2B	Elongation_Cortex_BRZ_0_5_BL	-0.0075008734	0.0075008734	8.694033060420742e-19	18.060778712669336	Cortex	AT1G69780_AT2G37170	FALSE
AT1G26960	ATHB-23	AT5G55960	AT5G55960	Elongation_Cortex_BRZ_0_5_BL	0.007500646	0.007500646	3.4299840609671647e-12	11.464707898105944	Cortex	AT1G26960_AT5G55960	FALSE
AT1G33240	AT-GTL1	AT5G65390	AGP7	Elongation_Cortex_BRZ_0_5_BL	0.0075003	0.0075003	1.9076798041565053e-10	9.719494517974459	Cortex	AT1G33240_AT5G65390	FALSE
AT5G15150	HAT7	AT1G47480	CXE2	Elongation_Cortex_BRZ_0_5_BL	-0.007500135	0.007500135	6.906134732343158e-13	12.160764953217612	Cortex	AT5G15150_AT1G47480	FALSE
AT1G26960	ATHB-23	AT3G61430	PIP1-1	Elongation_Cortex_BRZ_0_5_BL	-0.007497584	0.007497584	3.610472424594054e-11	10.442435967631585	Cortex	AT1G26960_AT3G61430	FALSE
AT5G15150	HAT7	AT4G12510	AT4G12510	Elongation_Cortex_BRZ_0_5_BL	-0.0074972776	0.0074972776	9.626333209449189e-7	6.016539109569056	Cortex	AT5G15150_AT4G12510	FALSE
AT1G69780	ATHB-13	AT5G61790	CNX1	Elongation_Cortex_BRZ_0_5_BL	0.0074933716	0.0074933716	4.3941756563916523e-14	13.357122586223698	Cortex	AT1G69780_AT5G61790	FALSE
AT5G15150	HAT7	AT1G04680	AT1G04680	Elongation_Cortex_BRZ_0_5_BL	0.007467091	0.007467091	8.177468940219099e-18	17.087381096743435	Cortex	AT5G15150_AT1G04680	FALSE
AT1G33240	AT-GTL1	AT5G52882	AT5G52882	Elongation_Cortex_BRZ_0_5_BL	0.0074657667	0.0074657667	5.900435972199884e-13	12.229115897963704	Cortex	AT1G33240_AT5G52882	FALSE
AT1G69780	ATHB-13	AT5G60980	AT5G60980	Elongation_Cortex_BRZ_0_5_BL	0.007460291	0.007460291	9.833890720484334e-10	9.00727462213436	Cortex	AT1G69780_AT5G60980	FALSE
AT1G26960	ATHB-23	AT3G15950	NAI2	Elongation_Cortex_BRZ_0_5_BL	-0.007455409	0.007455409	4.402426085968163e-11	10.356307926837264	Cortex	AT1G26960_AT3G15950	FALSE
AT1G26960	ATHB-23	AT2G43340	AT2G43340	Elongation_Cortex_BRZ_0_5_BL	0.007454094	0.007454094	6.912203137148852e-16	15.160383507212256	Cortex	AT1G26960_AT2G43340	FALSE
AT3G01220	ATHB-20	AT5G24165	AT5G24165	Elongation_Cortex_BRZ_0_5_BL	-0.0074475617	0.0074475617	3.5470960829901607e-12	11.450127047291446	Cortex	AT3G01220_AT5G24165	FALSE
AT3G01220	ATHB-20	AT4G21150	RPN2	Elongation_Cortex_BRZ_0_5_BL	0.0074472167	0.0074472167	5.2849544509037645e-8	7.27695875136628	Cortex	AT3G01220_AT4G21150	FALSE
AT1G69780	ATHB-13	AT3G53010	AT3G53010	Elongation_Cortex_BRZ_0_5_BL	0.0074357917	0.0074357917	9.549816330811889e-14	13.020004981011223	Cortex	AT1G69780_AT3G53010	FALSE
AT1G26960	ATHB-23	AT5G40690	AT5G40690	Elongation_Cortex_BRZ_0_5_BL	-0.00741772	0.00741772	6.297362415574948e-12	11.200841312167972	Cortex	AT1G26960_AT5G40690	FALSE
AT1G26960	ATHB-23	AT4G26690	GDPDL3	Elongation_Cortex_BRZ_0_5_BL	0.007417251	0.007417251	1.0663869718939433e-14	13.97208516936045	Cortex	AT1G26960_AT4G26690	TRUE
AT5G15150	HAT7	AT5G24165	AT5G24165	Elongation_Cortex_BRZ_0_5_BL	-0.0073928135	0.0073928135	3.1152912098380237e-10	9.506501350316384	Cortex	AT5G15150_AT5G24165	FALSE
AT3G01220	ATHB-20	AT5G03150	JKD	Elongation_Cortex_BRZ_0_5_BL	0.007390917	0.007390917	2.6376714582506155e-9	8.57877930005373	Cortex	AT3G01220_AT5G03150	FALSE
AT1G69780	ATHB-13	AT4G30420	AT4G30420	Elongation_Cortex_BRZ_0_5_BL	0.0073704026	0.0073704026	1.0387134832829674e-14	13.983504230873265	Cortex	AT1G69780_AT4G30420	FALSE
AT1G26960	ATHB-23	AT4G03190	GRH1	Elongation_Cortex_BRZ_0_5_BL	0.0073690517	0.0073690517	2.9611583367107757e-12	11.52853836973962	Cortex	AT1G26960_AT4G03190	FALSE
AT1G33240	AT-GTL1	AT3G07460	AT3G07460	Elongation_Cortex_BRZ_0_5_BL	0.007347613	0.007347613	3.898324830698675e-11	10.40912197581297	Cortex	AT1G33240_AT3G07460	FALSE
AT3G01220	ATHB-20	AT5G41080	GDPD2	Elongation_Cortex_BRZ_0_5_BL	0.007343309	0.007343309	1.556967929508742e-14	13.807720332955855	Cortex	AT3G01220_AT5G41080	FALSE
AT1G26960	ATHB-23	AT5G10840	TMN8	Elongation_Cortex_BRZ_0_5_BL	0.007338521	0.007338521	3.54707712927781e-11	10.450129367926264	Cortex	AT1G26960_AT5G10840	FALSE
AT1G26960	ATHB-23	AT1G64950	CYP89A5	Elongation_Cortex_BRZ_0_5_BL	0.007335391	0.007335391	1.3360835862253231e-5	4.874166371275975	Cortex	AT1G26960_AT1G64950	FALSE
AT3G01220	ATHB-20	AT2G38750	ANN4	Elongation_Cortex_BRZ_0_5_BL	-0.007332272	0.007332272	3.5831996239110325e-9	8.445728996146471	Cortex	AT3G01220_AT2G38750	FALSE
AT1G26960	ATHB-23	AT1G11580	ATPMEPCRA	Elongation_Cortex_BRZ_0_5_BL	0.0073315063	0.0073315063	1.929058467670699e-11	10.714654609161743	Cortex	AT1G26960_AT1G11580	TRUE
AT1G26960	ATHB-23	AT2G41110	CAM2	Elongation_Cortex_BRZ_0_5_BL	0.0073239324	0.0073239324	6.931308250094576e-14	13.159184786719447	Cortex	AT1G26960_AT2G41110	FALSE
AT5G15150	HAT7	AT4G16695	AT4G16695	Elongation_Cortex_BRZ_0_5_BL	0.007313687	0.007313687	5.935790207115629e-19	18.226521457038686	Cortex	AT5G15150_AT4G16695	FALSE
AT1G69780	ATHB-13	AT2G04240	XERICO	Elongation_Cortex_BRZ_0_5_BL	0.007313671	0.007313671	1.125936519293972e-11	10.948486094473576	Cortex	AT1G69780_AT2G04240	FALSE
AT1G26960	ATHB-23	AT5G15580	LNG1	Elongation_Cortex_BRZ_0_5_BL	0.0072871204	0.0072871204	2.736944154761219e-13	12.562734063944088	Cortex	AT1G26960_AT5G15580	FALSE
AT1G26960	ATHB-23	AT2G19800	MIOX2	Elongation_Cortex_BRZ_0_5_BL	0.0072803786	0.0072803786	3.927951266518812e-14	13.405833909075836	Cortex	AT1G26960_AT2G19800	FALSE
AT1G33240	AT-GTL1	AT2G43820	UGT74F2	Elongation_Cortex_BRZ_0_5_BL	0.007279302	0.007279302	1.1026770723629034e-8	7.957551655488065	Cortex	AT1G33240_AT2G43820	FALSE
AT5G15150	HAT7	AT5G59880	ADF3	Elongation_Cortex_BRZ_0_5_BL	0.007276889	0.007276889	6.518725176239701e-16	15.185837328049933	Cortex	AT5G15150_AT5G59880	FALSE
AT1G33240	AT-GTL1	AT1G13210	ALA11	Elongation_Cortex_BRZ_0_5_BL	0.0072701597	0.0072701597	7.541443423916e-12	11.122545522691668	Cortex	AT1G33240_AT1G13210	FALSE
AT5G15150	HAT7	AT3G23810	SAHH2	Elongation_Cortex_BRZ_0_5_BL	0.0072526643	0.0072526643	5.5279035484225944e-17	16.257439543194145	Cortex	AT5G15150_AT3G23810	FALSE
AT1G33240	AT-GTL1	AT3G58120	BZIP61	Elongation_Cortex_BRZ_0_5_BL	0.007250709	0.007250709	4.354721055387846e-13	12.361039658793107	Cortex	AT1G33240_AT3G58120	FALSE
AT1G26960	ATHB-23	AT1G08173	AT1G08173	Elongation_Cortex_BRZ_0_5_BL	-0.007238909	0.007238909	3.344369228580286e-8	7.475685781148431	Cortex	AT1G26960_AT1G08173	FALSE
AT1G69780	ATHB-13	AT1G12090	ELP	Elongation_Cortex_BRZ_0_5_BL	0.0072350088	0.0072350088	3.682092921257721e-8	7.433905255842793	Cortex	AT1G69780_AT1G12090	FALSE
AT1G69780	ATHB-13	AT1G69980	AT1G69980	Elongation_Cortex_BRZ_0_5_BL	0.007221519	0.007221519	3.0815182056879045e-12	11.511235262102886	Cortex	AT1G69780_AT1G69980	FALSE
AT1G69780	ATHB-13	AT4G15610	AT4G15610	Elongation_Cortex_BRZ_0_5_BL	-0.0072202934	0.0072202934	1.2350425799206052e-10	9.908318069201254	Cortex	AT1G69780_AT4G15610	FALSE
AT5G15150	HAT7	AT3G10520	AHB2	Elongation_Cortex_BRZ_0_5_BL	0.007210576	0.007210576	3.068611559726816e-17	16.51305808326711	Cortex	AT5G15150_AT3G10520	FALSE
AT1G69780	ATHB-13	AT4G17230	SCL13	Elongation_Cortex_BRZ_0_5_BL	-0.00720283	0.00720283	5.513257907608858e-15	14.258591690954162	Cortex	AT1G69780_AT4G17230	FALSE
AT1G69780	ATHB-13	AT1G61170	AT1G61170	Elongation_Cortex_BRZ_0_5_BL	0.007197574	0.007197574	7.191173235234263e-16	15.143200248974384	Cortex	AT1G69780_AT1G61170	FALSE
AT1G26960	ATHB-23	AT4G15610	AT4G15610	Elongation_Cortex_BRZ_0_5_BL	-0.007192192	0.007192192	2.059085976394831e-12	11.686325519193383	Cortex	AT1G26960_AT4G15610	FALSE
AT1G33240	AT-GTL1	AT3G30775	POX1	Elongation_Cortex_BRZ_0_5_BL	0.0071889013	0.0071889013	5.933126226340083e-16	15.226716412016527	Cortex	AT1G33240_AT3G30775	FALSE
AT5G15150	HAT7	AT5G67480	BT4	Elongation_Cortex_BRZ_0_5_BL	0.0071742046	0.0071742046	2.4942894158707507e-16	15.603053156140849	Cortex	AT5G15150_AT5G67480	FALSE
AT1G33240	AT-GTL1	AT3G25500	FH1	Elongation_Cortex_BRZ_0_5_BL	0.007170107	0.007170107	1.6200101419120823e-15	14.790482266591527	Cortex	AT1G33240_AT3G25500	FALSE
AT1G69780	ATHB-13	AT4G34800	AT4G34800	Elongation_Cortex_BRZ_0_5_BL	0.007166454	0.007166454	3.5055451775435325e-12	11.455244431566944	Cortex	AT1G69780_AT4G34800	FALSE
AT1G26960	ATHB-23	AT3G20110	CYP705A20	Elongation_Cortex_BRZ_0_5_BL	0.007155913	0.007155913	9.144154051401089e-11	10.03885646599971	Cortex	AT1G26960_AT3G20110	FALSE
AT1G69780	ATHB-13	AT4G17900	AT4G17900	Elongation_Cortex_BRZ_0_5_BL	-0.007149772	0.007149772	7.323038192741279e-13	12.135308700827844	Cortex	AT1G69780_AT4G17900	FALSE
AT1G33240	AT-GTL1	AT5G65810	CGR3	Elongation_Cortex_BRZ_0_5_BL	0.0071407417	0.0071407417	9.262713979634297e-15	14.033261746181198	Cortex	AT1G33240_AT5G65810	TRUE
AT1G33240	AT-GTL1	AT2G21060	CSP4	Elongation_Cortex_BRZ_0_5_BL	0.0071384343	0.0071384343	1.2979082584842364e-17	16.886756004178295	Cortex	AT1G33240_AT2G21060	FALSE
AT3G01220	ATHB-20	AT5G03760	CSLA9	Elongation_Cortex_BRZ_0_5_BL	0.0071330787999999996	0.0071330787999999996	2.7812047815441767e-14	13.555767032631573	Cortex	AT3G01220_AT5G03760	TRUE
AT5G15150	HAT7	AT1G61170	AT1G61170	Elongation_Cortex_BRZ_0_5_BL	0.0071326355	0.0071326355	1.5180881391186534e-15	14.818703012879508	Cortex	AT5G15150_AT1G61170	FALSE
AT5G15150	HAT7	AT4G13340	LRX3	Elongation_Cortex_BRZ_0_5_BL	-0.007127984	0.007127984	3.033337646979869e-20	19.518079244796958	Cortex	AT5G15150_AT4G13340	TRUE
AT5G15150	HAT7	AT1G68060	MAP70.1	Elongation_Cortex_BRZ_0_5_BL	0.007126988	0.007126988	1.6514906725758485e-13	12.782123874809551	Cortex	AT5G15150_AT1G68060	TRUE
AT3G01220	ATHB-20	AT3G09260	BGLU23	Elongation_Cortex_BRZ_0_5_BL	-0.007126284	0.007126284	3.8546369705607e-15	14.414016517510898	Cortex	AT3G01220_AT3G09260	FALSE
AT1G33240	AT-GTL1	AT5G44020	AT5G44020	Elongation_Cortex_BRZ_0_5_BL	0.0071248263	0.0071248263	6.588056277124695e-10	9.18124269961456	Cortex	AT1G33240_AT5G44020	FALSE
AT1G33240	AT-GTL1	AT5G20230	BCB	Elongation_Cortex_BRZ_0_5_BL	-0.007123697	0.007123697	8.359889726512461e-13	12.077799451207275	Cortex	AT1G33240_AT5G20230	FALSE
AT5G15150	HAT7	AT3G19930	STP4	Elongation_Cortex_BRZ_0_5_BL	0.007112667	0.007112667	5.666514549454158e-13	12.246683991791869	Cortex	AT5G15150_AT3G19930	FALSE
AT3G01220	ATHB-20	AT1G57620	CYB	Elongation_Cortex_BRZ_0_5_BL	0.007104989	0.007104989	8.306554034708332e-15	14.080579105468841	Cortex	AT3G01220_AT1G57620	FALSE
AT1G69780	ATHB-13	AT5G49540	AT5G49540	Elongation_Cortex_BRZ_0_5_BL	0.0070975563	0.0070975563	1.070507964541885e-9	8.97041009722174	Cortex	AT1G69780_AT5G49540	FALSE
AT3G01220	ATHB-20	AT4G15610	AT4G15610	Elongation_Cortex_BRZ_0_5_BL	-0.007094861	0.007094861	1.2853431586835313e-14	13.890980909665945	Cortex	AT3G01220_AT4G15610	FALSE
AT5G15150	HAT7	AT5G60660	PIP2-4	Elongation_Cortex_BRZ_0_5_BL	-0.007088264	0.007088264	4.649707555731612e-13	12.332574361287682	Cortex	AT5G15150_AT5G60660	FALSE
AT1G69780	ATHB-13	AT3G27080	TOM20-3	Elongation_Cortex_BRZ_0_5_BL	0.0070846626	0.0070846626	9.081996926440369e-15	14.041818649410411	Cortex	AT1G69780_AT3G27080	FALSE
AT1G33240	AT-GTL1	AT2G43490	AT2G43490	Elongation_Cortex_BRZ_0_5_BL	0.007081111	0.007081111	2.5570384851953287e-12	11.59226273549256	Cortex	AT1G33240_AT2G43490	FALSE
AT5G15150	HAT7	AT5G59300	UBC7	Elongation_Cortex_BRZ_0_5_BL	0.007077243	0.007077243	1.973996723102751e-12	11.704653572608416	Cortex	AT5G15150_AT5G59300	FALSE
AT5G15150	HAT7	AT3G25930	AT3G25930	Elongation_Cortex_BRZ_0_5_BL	-0.0070653106	0.0070653106	2.7632972638783534e-16	15.558572392999606	Cortex	AT5G15150_AT3G25930	FALSE
AT3G01220	ATHB-20	AT5G47990	CYP705A5	Elongation_Cortex_BRZ_0_5_BL	-0.007063129	0.007063129	1.0069063227628061e-15	14.997010932027935	Cortex	AT3G01220_AT5G47990	FALSE
AT5G15150	HAT7	AT5G15265	AT5G15265	Elongation_Cortex_BRZ_0_5_BL	0.0070628906	0.0070628906	9.880237372417334e-15	14.005232621374656	Cortex	AT5G15150_AT5G15265	FALSE
AT1G33240	AT-GTL1	AT2G25430	AT2G25430	Elongation_Cortex_BRZ_0_5_BL	0.007045689	0.007045689	7.793116957875324e-18	17.108288805888535	Cortex	AT1G33240_AT2G25430	FALSE
AT1G33240	AT-GTL1	AT4G31340	AT4G31340	Elongation_Cortex_BRZ_0_5_BL	0.0070321965	0.0070321965	2.236522634870439e-12	11.650426702163989	Cortex	AT1G33240_AT4G31340	FALSE
AT1G69780	ATHB-13	AT5G08130	BIM1	Elongation_Cortex_BRZ_0_5_BL	0.007029031	0.007029031	3.2998868773115855e-12	11.481500947819516	Cortex	AT1G69780_AT5G08130	FALSE
AT1G69780	ATHB-13	AT4G30280	XTH18	Elongation_Cortex_BRZ_0_5_BL	-0.0070280484	0.0070280484	1.1010184395911576e-7	6.95820540750815	Cortex	AT1G69780_AT4G30280	TRUE
AT1G33240	AT-GTL1	AT2G30930	AT2G30930	Elongation_Cortex_BRZ_0_5_BL	0.0070254467	0.0070254467	1.5637281690886232e-8	7.805838740358813	Cortex	AT1G33240_AT2G30930	FALSE
AT1G26960	ATHB-23	AT2G33470	GLTP1	Elongation_Cortex_BRZ_0_5_BL	0.0070198243	0.0070198243	2.7965993624540697e-12	11.553369745690675	Cortex	AT1G26960_AT2G33470	FALSE
AT1G26960	ATHB-23	AT1G20440	COR47	Elongation_Cortex_BRZ_0_5_BL	-0.0070160036	0.0070160036	9.757630229452508e-16	15.010655643730528	Cortex	AT1G26960_AT1G20440	FALSE
AT1G69780	ATHB-13	AT1G52360	AT1G52360	Elongation_Cortex_BRZ_0_5_BL	0.0070118895	0.0070118895	1.6377585405822099e-9	8.785750127131525	Cortex	AT1G69780_AT1G52360	FALSE
AT5G15150	HAT7	AT4G30420	AT4G30420	Elongation_Cortex_BRZ_0_5_BL	0.007005271	0.007005271	3.53483157836147e-18	17.451631273898414	Cortex	AT5G15150_AT4G30420	FALSE
AT1G69780	ATHB-13	AT1G35430	AT1G35430	Elongation_Cortex_BRZ_0_5_BL	0.0069966447	0.0069966447	1.3665699474920244e-12	11.864368134163522	Cortex	AT1G69780_AT1G35430	FALSE
AT1G69780	ATHB-13	AT5G37740	AT5G37740	Elongation_Cortex_BRZ_0_5_BL	-0.0069909063	0.0069909063	1.619350698290045e-10	9.790659087109066	Cortex	AT1G69780_AT5G37740	FALSE
AT3G01220	ATHB-20	AT1G10850	AT1G10850	Elongation_Cortex_BRZ_0_5_BL	0.0069830683	0.0069830683	7.609760633032529e-11	10.11862900385861	Cortex	AT3G01220_AT1G10850	FALSE
AT1G26960	ATHB-23	AT5G42320	AT5G42320	Elongation_Cortex_BRZ_0_5_BL	0.0069669816	0.0069669816	3.6097800678404184e-9	8.442519257438653	Cortex	AT1G26960_AT5G42320	FALSE
AT1G26960	ATHB-23	AT5G49280	AT5G49280	Elongation_Cortex_BRZ_0_5_BL	0.006965879	0.006965879	8.443835964291195e-15	14.073460212182848	Cortex	AT1G26960_AT5G49280	FALSE
AT3G01220	ATHB-20	AT3G56240	CCH	Elongation_Cortex_BRZ_0_5_BL	-0.0069601764	0.0069601764	3.069175432355134e-14	13.512978286828435	Cortex	AT3G01220_AT3G56240	FALSE
AT1G33240	AT-GTL1	AT2G47320	CYP21-3	Elongation_Cortex_BRZ_1_BL	0.06509038	0.06509038	1.9610027872910933e-13	12.707521789042934	Cortex	AT1G33240_AT2G47320	FALSE
AT1G26960	ATHB-23	AT1G15625	AT1G15625	Elongation_Cortex_BRZ_1_BL	-0.040584385	0.040584385	4.493351374473306e-11	10.347429618792214	Cortex	AT1G26960_AT1G15625	FALSE
AT1G26960	ATHB-23	AT5G19010	MPK16	Elongation_Cortex_BRZ_1_BL	0.038232837	0.038232837	4.733927003268939e-21	20.32477844313738	Cortex	AT1G26960_AT5G19010	FALSE
AT3G01220	ATHB-20	AT3G09735	S1FA3	Elongation_Cortex_BRZ_1_BL	0.031822704	0.031822704	3.0548446531722046e-14	13.515010869868393	Cortex	AT3G01220_AT3G09735	FALSE
AT1G26960	ATHB-23	AT3G22240	AT3G22240	Elongation_Cortex_BRZ_1_BL	-0.030594107	0.030594107	6.248183002104016e-14	13.204246258957893	Cortex	AT1G26960_AT3G22240	FALSE
AT1G26960	ATHB-23	AT1G63220	AT1G63220	Elongation_Cortex_BRZ_1_BL	0.02950453	0.02950453	1.3263242265554607e-11	10.877350297506139	Cortex	AT1G26960_AT1G63220	FALSE
AT3G01220	ATHB-20	AT4G12520	AT4G12520	Elongation_Cortex_BRZ_1_BL	0.029082175	0.029082175	3.4553513141102385e-16	15.461507790251302	Cortex	AT3G01220_AT4G12520	FALSE
AT1G33240	AT-GTL1	AT1G29025	AT1G29025	Elongation_Cortex_BRZ_1_BL	0.028499132	0.028499132	2.2729059230325478e-17	16.643418539617475	Cortex	AT1G33240_AT1G29025	FALSE
AT5G15150	HAT7	AT2G34300	AT2G34300	Elongation_Cortex_BRZ_1_BL	0.028053237	0.028053237	5.310086115223312e-14	13.274898435780484	Cortex	AT5G15150_AT2G34300	TRUE
AT1G33240	AT-GTL1	AT4G12650	TMN12	Elongation_Cortex_BRZ_1_BL	0.027830087	0.027830087	1.98613191704146e-15	14.701991909445606	Cortex	AT1G33240_AT4G12650	FALSE
AT1G33240	AT-GTL1	AT1G16700	AT1G16700	Elongation_Cortex_BRZ_1_BL	-0.0264298	0.0264298	2.532580830844448e-13	12.596436684633229	Cortex	AT1G33240_AT1G16700	FALSE
AT3G01220	ATHB-20	AT5G62700	TUBB3	Elongation_Cortex_BRZ_1_BL	0.02622588	0.02622588	1.7638089199202687e-14	13.753548465416845	Cortex	AT3G01220_AT5G62700	FALSE
AT1G26960	ATHB-23	AT2G45180	AT2G45180	Elongation_Cortex_BRZ_1_BL	0.026016185	0.026016185	7.974208370588796e-17	16.09831242016415	Cortex	AT1G26960_AT2G45180	FALSE
AT3G01220	ATHB-20	AT4G12510	AT4G12510	Elongation_Cortex_BRZ_1_BL	0.025685493	0.025685493	4.288050359254497e-14	13.367740122891332	Cortex	AT3G01220_AT4G12510	FALSE
AT3G01220	ATHB-20	AT2G45180	AT2G45180	Elongation_Cortex_BRZ_1_BL	0.024925234	0.024925234	2.6048691071096494e-15	14.584214094816746	Cortex	AT3G01220_AT2G45180	FALSE
AT5G15150	HAT7	AT5G19010	MPK16	Elongation_Cortex_BRZ_1_BL	0.024572972	0.024572972	1.095052083955574e-15	14.960565223986821	Cortex	AT5G15150_AT5G19010	FALSE
AT1G26960	ATHB-23	AT2G35880	WDL4	Elongation_Cortex_BRZ_1_BL	0.024066083	0.024066083	1.1732808423195472e-16	15.930598020560486	Cortex	AT1G26960_AT2G35880	FALSE
AT1G26960	ATHB-23	AT4G12520	AT4G12520	Elongation_Cortex_BRZ_1_BL	0.02400548	0.02400548	8.543015716591369e-14	13.068388794664472	Cortex	AT1G26960_AT4G12520	FALSE
AT1G33240	AT-GTL1	AT3G07950	RBL19	Elongation_Cortex_BRZ_1_BL	0.02342426	0.02342426	2.2487876565121562e-13	12.648051551215703	Cortex	AT1G33240_AT3G07950	FALSE
AT1G69780	ATHB-13	AT5G15490	UGD3	Elongation_Cortex_BRZ_1_BL	0.022679863	0.022679863	2.394058651397321e-10	9.620865214135875	Cortex	AT1G69780_AT5G15490	TRUE
AT5G15150	HAT7	AT1G04430	AT1G04430	Elongation_Cortex_BRZ_1_BL	0.022242874	0.022242874	1.3497872610811891e-13	12.86973467492648	Cortex	AT5G15150_AT1G04430	TRUE
AT1G69780	ATHB-13	AT1G62020	AT1G62020	Elongation_Cortex_BRZ_1_BL	0.022005038	0.022005038	3.960393423370153e-14	13.402261669349292	Cortex	AT1G69780_AT1G62020	FALSE
AT1G26960	ATHB-23	AT1G50010	TUBA4	Elongation_Cortex_BRZ_1_BL	0.021618534	0.021618534	8.219178597927177e-18	17.08517158248579	Cortex	AT1G26960_AT1G50010	FALSE
AT1G33240	AT-GTL1	AT5G53140	AT5G53140	Elongation_Cortex_BRZ_1_BL	0.021578558	0.021578558	8.111949784714849e-15	14.090874746409254	Cortex	AT1G33240_AT5G53140	FALSE
AT1G33240	AT-GTL1	AT5G09890	AT5G09890	Elongation_Cortex_BRZ_1_BL	0.021491306	0.021491306	1.7690089154652013e-12	11.752269978323978	Cortex	AT1G33240_AT5G09890	FALSE
AT1G33240	AT-GTL1	AT4G12520	AT4G12520	Elongation_Cortex_BRZ_1_BL	0.021332825	0.021332825	4.273352300147092e-13	12.369231301963321	Cortex	AT1G33240_AT4G12520	FALSE
AT1G26960	ATHB-23	AT3G16080	RPL37C	Elongation_Cortex_BRZ_1_BL	-0.021281585	0.021281585	1.0029433005266379e-10	9.998723618290088	Cortex	AT1G26960_AT3G16080	FALSE
AT3G01220	ATHB-20	AT5G03345	AT5G03345	Elongation_Cortex_BRZ_1_BL	0.021232875	0.021232875	4.178136192533932e-10	9.379017407653473	Cortex	AT3G01220_AT5G03345	FALSE
AT3G01220	ATHB-20	AT1G29025	AT1G29025	Elongation_Cortex_BRZ_1_BL	0.0212121	0.0212121	2.845881087986941e-13	12.545783250390178	Cortex	AT3G01220_AT1G29025	FALSE
AT1G69780	ATHB-13	AT3G07950	RBL19	Elongation_Cortex_BRZ_1_BL	0.02109247	0.02109247	2.3118906258314697e-10	9.636032715978779	Cortex	AT1G69780_AT3G07950	FALSE
AT1G26960	ATHB-23	AT4G34450	AT4G34450	Elongation_Cortex_BRZ_1_BL	0.021014473999999998	0.021014473999999998	4.606434445915059e-16	15.336635104894158	Cortex	AT1G26960_AT4G34450	FALSE
AT1G26960	ATHB-23	AT5G09890	AT5G09890	Elongation_Cortex_BRZ_1_BL	0.020811105	0.020811105	5.124604395039604e-14	13.290339655283473	Cortex	AT1G26960_AT5G09890	FALSE
AT1G26960	ATHB-23	AT4G12510	AT4G12510	Elongation_Cortex_BRZ_1_BL	0.020713376	0.020713376	2.4180725286159027e-9	8.616530676880844	Cortex	AT1G26960_AT4G12510	FALSE
AT1G69780	ATHB-13	AT3G43810	CAM7	Elongation_Cortex_BRZ_1_BL	0.020686636	0.020686636	7.567579542817766e-11	10.12104300547872	Cortex	AT1G69780_AT3G43810	FALSE
AT3G01220	ATHB-20	AT5G15150	HAT7	Elongation_Cortex_BRZ_1_BL	0.020667078	0.020667078	2.1578853475716644e-21	20.665971633906924	Cortex	AT3G01220_AT5G15150	FALSE
AT3G01220	ATHB-20	AT2G34300	AT2G34300	Elongation_Cortex_BRZ_1_BL	0.020605106	0.020605106	1.2121171848986885e-12	11.91645539147775	Cortex	AT3G01220_AT2G34300	TRUE
AT1G26960	ATHB-23	AT2G06850	XTH4	Elongation_Cortex_BRZ_1_BL	0.02059627	0.02059627	3.0138119272485463e-15	14.520883852720335	Cortex	AT1G26960_AT2G06850	TRUE
AT1G33240	AT-GTL1	AT1G62020	AT1G62020	Elongation_Cortex_BRZ_1_BL	0.020580849	0.020580849	1.5975402581407247e-15	14.796548188776406	Cortex	AT1G33240_AT1G62020	FALSE
AT1G33240	AT-GTL1	AT3G14790	RHM3	Elongation_Cortex_BRZ_1_BL	0.020536548	0.020536548	5.484772421272621e-14	13.260841387822355	Cortex	AT1G33240_AT3G14790	FALSE
AT1G26960	ATHB-23	AT1G75750	GASA1	Elongation_Cortex_BRZ_1_BL	-0.020433843	0.020433843	6.493393294879656e-15	14.18752829177946	Cortex	AT1G26960_AT1G75750	FALSE
AT1G33240	AT-GTL1	AT4G34450	AT4G34450	Elongation_Cortex_BRZ_1_BL	0.02015121	0.02015121	4.104958041781068e-13	12.386691277598397	Cortex	AT1G33240_AT4G34450	FALSE
AT3G01220	ATHB-20	AT5G53140	AT5G53140	Elongation_Cortex_BRZ_1_BL	0.02013794	0.02013794	5.103350746827476e-13	12.292144582132796	Cortex	AT3G01220_AT5G53140	FALSE
AT1G26960	ATHB-23	AT2G37975	AT2G37975	Elongation_Cortex_BRZ_1_BL	0.019916292	0.019916292	1.504224334532184e-14	13.822687389818782	Cortex	AT1G26960_AT2G37975	FALSE
AT3G01220	ATHB-20	AT1G75750	GASA1	Elongation_Cortex_BRZ_1_BL	-0.01990289	0.01990289	4.461161581551543e-18	17.350552046494908	Cortex	AT3G01220_AT1G75750	FALSE
AT1G26960	ATHB-23	AT1G20010	TUBB5	Elongation_Cortex_BRZ_1_BL	0.019674413	0.019674413	4.596520135588097e-19	18.337570833065897	Cortex	AT1G26960_AT1G20010	FALSE
AT1G26960	ATHB-23	AT2G14890	AGP9	Elongation_Cortex_BRZ_1_BL	0.019674303	0.019674303	9.398979488333541e-18	17.026919298171084	Cortex	AT1G26960_AT2G14890	FALSE
AT1G33240	AT-GTL1	AT2G45180	AT2G45180	Elongation_Cortex_BRZ_1_BL	0.019648008	0.019648008	2.683101633130588e-15	14.571362876388136	Cortex	AT1G33240_AT2G45180	FALSE
AT1G33240	AT-GTL1	AT1G12090	ELP	Elongation_Cortex_BRZ_1_BL	0.019608308	0.019608308	3.2516115974171106e-11	10.48790133613225	Cortex	AT1G33240_AT1G12090	FALSE
AT1G33240	AT-GTL1	AT4G12510	AT4G12510	Elongation_Cortex_BRZ_1_BL	0.01952272	0.01952272	1.564190358091668e-11	10.80571039549731	Cortex	AT1G33240_AT4G12510	FALSE
AT1G69780	ATHB-13	AT3G09735	S1FA3	Elongation_Cortex_BRZ_1_BL	0.019348137	0.019348137	3.815504450229752e-9	8.418448035568028	Cortex	AT1G69780_AT3G09735	FALSE
AT1G69780	ATHB-13	AT5G15150	HAT7	Elongation_Cortex_BRZ_1_BL	0.01924622	0.01924622	1.6030827292039532e-16	15.795044064726532	Cortex	AT1G69780_AT5G15150	FALSE
AT1G26960	ATHB-23	AT1G30690	PATL4	Elongation_Cortex_BRZ_1_BL	0.019200081	0.019200081	1.525133655263498e-19	18.816692095202495	Cortex	AT1G26960_AT1G30690	FALSE
AT1G26960	ATHB-23	AT1G04430	AT1G04430	Elongation_Cortex_BRZ_1_BL	0.019195545	0.019195545	6.7427749590458305e-15	14.171161334713917	Cortex	AT1G26960_AT1G04430	TRUE
AT5G15150	HAT7	AT1G75750	GASA1	Elongation_Cortex_BRZ_1_BL	-0.019089248	0.019089248	5.9319823929201934e-21	20.226800146697762	Cortex	AT5G15150_AT1G75750	FALSE
AT3G01220	ATHB-20	AT1G76470	AT1G76470	Elongation_Cortex_BRZ_1_BL	0.018991336	0.018991336	1.1409243376999088e-13	12.942743155589644	Cortex	AT3G01220_AT1G76470	FALSE
AT1G26960	ATHB-23	AT4G08685	SAH7	Elongation_Cortex_BRZ_1_BL	0.01893262	0.01893262	3.702499579195185e-13	12.431504982166166	Cortex	AT1G26960_AT4G08685	FALSE
AT3G01220	ATHB-20	AT2G06850	XTH4	Elongation_Cortex_BRZ_1_BL	0.0188995	0.0188995	2.601570979280822e-17	16.58476432064649	Cortex	AT3G01220_AT2G06850	TRUE
AT1G33240	AT-GTL1	AT2G06850	XTH4	Elongation_Cortex_BRZ_1_BL	0.018861692	0.018861692	1.2173254170392187e-15	14.91459331007484	Cortex	AT1G33240_AT2G06850	TRUE
AT1G33240	AT-GTL1	AT4G14360	AT4G14360	Elongation_Cortex_BRZ_1_BL	0.018811552	0.018811552	1.054467449584251e-12	11.976966821978673	Cortex	AT1G33240_AT4G14360	TRUE
AT3G01220	ATHB-20	AT3G22240	AT3G22240	Elongation_Cortex_BRZ_1_BL	-0.018806564	0.018806564	2.6412676218176897e-13	12.57818759243555	Cortex	AT3G01220_AT3G22240	FALSE
AT1G26960	ATHB-23	AT5G62700	TUBB3	Elongation_Cortex_BRZ_1_BL	0.018741934	0.018741934	3.1202221833806016e-12	11.505814479833939	Cortex	AT1G26960_AT5G62700	FALSE
AT3G01220	ATHB-20	AT1G12090	ELP	Elongation_Cortex_BRZ_1_BL	0.018723747	0.018723747	1.1205133415749915e-15	14.9505829681	Cortex	AT3G01220_AT1G12090	FALSE
AT3G01220	ATHB-20	AT4G08685	SAH7	Elongation_Cortex_BRZ_1_BL	0.01863649	0.01863649	1.4788423513879366e-15	14.830078120507162	Cortex	AT3G01220_AT4G08685	FALSE
AT3G01220	ATHB-20	AT5G26740	AT5G26740	Elongation_Cortex_BRZ_1_BL	0.018598877	0.018598877	8.632398884585664e-12	11.063868500047569	Cortex	AT3G01220_AT5G26740	FALSE
AT1G33240	AT-GTL1	AT2G35880	WDL4	Elongation_Cortex_BRZ_1_BL	0.018585129	0.018585129	1.1948986188727904e-19	18.92266894085132	Cortex	AT1G33240_AT2G35880	FALSE
AT1G26960	ATHB-23	AT1G77610	UDP-GALT1	Elongation_Cortex_BRZ_1_BL	0.01852989	0.01852989	2.409066011105035e-14	13.61815129968373	Cortex	AT1G26960_AT1G77610	FALSE
AT5G15150	HAT7	AT4G24190	HSP90-7	Elongation_Cortex_BRZ_1_BL	0.018430702	0.018430702	5.275025935700551e-15	14.277775400730944	Cortex	AT5G15150_AT4G24190	FALSE
AT1G33240	AT-GTL1	AT1G04430	AT1G04430	Elongation_Cortex_BRZ_1_BL	0.018415568	0.018415568	1.5285787004674095e-15	14.815712196258254	Cortex	AT1G33240_AT1G04430	TRUE
AT1G26960	ATHB-23	AT5G08080	SYP132	Elongation_Cortex_BRZ_1_BL	0.018350786	0.018350786	1.436831389887899e-13	12.84259419271311	Cortex	AT1G26960_AT5G08080	FALSE
AT1G26960	ATHB-23	AT5G09960	AT5G09960	Elongation_Cortex_BRZ_1_BL	0.018342165	0.018342165	4.2961261726058113e-16	15.366922972359289	Cortex	AT1G26960_AT5G09960	FALSE
AT1G69780	ATHB-13	AT5G53140	AT5G53140	Elongation_Cortex_BRZ_1_BL	0.018227316	0.018227316	2.3519354359569758e-14	13.628574604446442	Cortex	AT1G69780_AT5G53140	FALSE
AT1G26960	ATHB-23	AT1G76670	URGT1	Elongation_Cortex_BRZ_1_BL	0.018131293	0.018131293	1.3106187941452439e-17	16.88252360859486	Cortex	AT1G26960_AT1G76670	TRUE
AT1G26960	ATHB-23	AT4G12880	ENODL19	Elongation_Cortex_BRZ_1_BL	0.01808581	0.01808581	2.6087471750485758e-18	17.583568008213593	Cortex	AT1G26960_AT4G12880	FALSE
AT1G33240	AT-GTL1	AT5G07860	AT5G07860	Elongation_Cortex_BRZ_1_BL	0.018046211	0.018046211	7.18531536647692e-11	10.143554165746178	Cortex	AT1G33240_AT5G07860	FALSE
AT1G26960	ATHB-23	AT2G02780	AT2G02780	Elongation_Cortex_BRZ_1_BL	0.01800133	0.01800133	1.8350377857098986e-15	14.736354988656387	Cortex	AT1G26960_AT2G02780	FALSE
AT5G15150	HAT7	AT4G34450	AT4G34450	Elongation_Cortex_BRZ_1_BL	0.017965714	0.017965714	1.4440695659879136e-12	11.840411884746327	Cortex	AT5G15150_AT4G34450	FALSE
AT3G01220	ATHB-20	AT5G09890	AT5G09890	Elongation_Cortex_BRZ_1_BL	0.017945739	0.017945739	6.003371369771336e-12	11.221604790268346	Cortex	AT3G01220_AT5G09890	FALSE
AT1G33240	AT-GTL1	AT5G15490	UGD3	Elongation_Cortex_BRZ_1_BL	0.017860666	0.017860666	5.848512030215414e-10	9.232954612424573	Cortex	AT1G33240_AT5G15490	TRUE
AT1G26960	ATHB-23	AT1G14290	SBH2	Elongation_Cortex_BRZ_1_BL	0.017845584	0.017845584	1.2503263338253227e-17	16.902976621805582	Cortex	AT1G26960_AT1G14290	FALSE
AT1G26960	ATHB-23	AT1G12090	ELP	Elongation_Cortex_BRZ_1_BL	0.017535098	0.017535098	4.474648597390431e-12	11.349241064975235	Cortex	AT1G26960_AT1G12090	FALSE
AT5G15150	HAT7	AT5G12250	TUBB6	Elongation_Cortex_BRZ_1_BL	0.017494518	0.017494518	1.5915645531312146e-12	11.798175741899954	Cortex	AT5G15150_AT5G12250	FALSE
AT5G15150	HAT7	AT2G33990	iqd9	Elongation_Cortex_BRZ_1_BL	-0.017472966	0.017472966	3.1273533568299744e-13	12.50482304544355	Cortex	AT5G15150_AT2G33990	FALSE
AT5G15150	HAT7	AT5G35740	AT5G35740	Elongation_Cortex_BRZ_1_BL	0.017448012	0.017448012	7.772712053807298e-19	18.10942742077501	Cortex	AT5G15150_AT5G35740	FALSE
AT1G26960	ATHB-23	AT5G12250	TUBB6	Elongation_Cortex_BRZ_1_BL	0.017352099	0.017352099	7.65539998964254e-11	10.116032112770254	Cortex	AT1G26960_AT5G12250	FALSE
AT5G15150	HAT7	AT3G05020	ACP1	Elongation_Cortex_BRZ_1_BL	0.017174905	0.017174905	1.0584324474624649e-15	14.975336854820274	Cortex	AT5G15150_AT3G05020	FALSE
AT1G26960	ATHB-23	AT5G53250	AGP22	Elongation_Cortex_BRZ_1_BL	0.017008519	0.017008519	6.181602691259953e-17	16.208898911685914	Cortex	AT1G26960_AT5G53250	FALSE
AT1G69780	ATHB-13	AT3G16080	RPL37C	Elongation_Cortex_BRZ_1_BL	-0.016837649	0.016837649	1.1135178309502137e-8	7.953302824142936	Cortex	AT1G69780_AT3G16080	FALSE
AT1G69780	ATHB-13	AT5G42890	ATSCP2	Elongation_Cortex_BRZ_1_BL	0.016742852	0.016742852	4.9171026463654426e-8	7.308290725554704	Cortex	AT1G69780_AT5G42890	FALSE
AT5G15150	HAT7	AT1G54580	ACP2	Elongation_Cortex_BRZ_1_BL	0.016693775	0.016693775	2.7483355001543153e-14	13.560930252335963	Cortex	AT5G15150_AT1G54580	FALSE
AT1G69780	ATHB-13	AT5G50460	SEC61G2	Elongation_Cortex_BRZ_1_BL	0.016643766	0.016643766	6.404521290343757e-11	10.193513326298964	Cortex	AT1G69780_AT5G50460	FALSE
AT3G01220	ATHB-20	AT1G77610	UDP-GALT1	Elongation_Cortex_BRZ_1_BL	0.01659724	0.01659724	1.4263929806197149e-12	11.845760807021167	Cortex	AT3G01220_AT1G77610	FALSE
AT1G26960	ATHB-23	AT3G49845	AT3G49845	Elongation_Cortex_BRZ_1_BL	0.016521275	0.016521275	2.9382939112373735e-18	17.531904764827463	Cortex	AT1G26960_AT3G49845	FALSE
AT1G33240	AT-GTL1	AT2G33990	iqd9	Elongation_Cortex_BRZ_1_BL	-0.0164379	0.0164379	6.339626589653213e-17	16.19793632174429	Cortex	AT1G33240_AT2G33990	FALSE
AT5G15150	HAT7	AT5G50460	SEC61G2	Elongation_Cortex_BRZ_1_BL	0.01637549	0.01637549	4.7415665315154375e-12	11.324078151238387	Cortex	AT5G15150_AT5G50460	FALSE
AT3G01220	ATHB-20	AT1G76670	URGT1	Elongation_Cortex_BRZ_1_BL	0.01636399	0.01636399	2.233400957828117e-19	18.65103330194408	Cortex	AT3G01220_AT1G76670	TRUE
AT1G69780	ATHB-13	AT5G62700	TUBB3	Elongation_Cortex_BRZ_1_BL	0.016343229	0.016343229	1.43600276721797e-12	11.842844723195155	Cortex	AT1G69780_AT5G62700	FALSE
AT3G01220	ATHB-20	AT2G14890	AGP9	Elongation_Cortex_BRZ_1_BL	0.016323034	0.016323034	4.475381140277442e-18	17.34916997262278	Cortex	AT3G01220_AT2G14890	FALSE
AT5G15150	HAT7	AT2G45180	AT2G45180	Elongation_Cortex_BRZ_1_BL	0.01630667	0.01630667	1.7972109242586217e-11	10.745400950233241	Cortex	AT5G15150_AT2G45180	FALSE
AT3G01220	ATHB-20	AT4G12880	ENODL19	Elongation_Cortex_BRZ_1_BL	0.016281672	0.016281672	1.1112227913590473e-14	13.954198859729079	Cortex	AT3G01220_AT4G12880	FALSE
AT1G33240	AT-GTL1	AT1G20010	TUBB5	Elongation_Cortex_BRZ_1_BL	0.016280482	0.016280482	2.119946538692383e-14	13.673675091072969	Cortex	AT1G33240_AT1G20010	FALSE
AT3G01220	ATHB-20	AT1G20010	TUBB5	Elongation_Cortex_BRZ_1_BL	0.01619991	0.01619991	7.91896878005017e-20	19.10133136920503	Cortex	AT3G01220_AT1G20010	FALSE
AT1G69780	ATHB-13	AT4G38040	AT4G38040	Elongation_Cortex_BRZ_1_BL	0.016038809	0.016038809	5.14804498460376e-13	12.28835766680265	Cortex	AT1G69780_AT4G38040	FALSE
AT5G15150	HAT7	AT1G29025	AT1G29025	Elongation_Cortex_BRZ_1_BL	0.015959794	0.015959794	4.50655535201876e-8	7.346155290318422	Cortex	AT5G15150_AT1G29025	FALSE
AT3G01220	ATHB-20	AT2G33990	iqd9	Elongation_Cortex_BRZ_1_BL	-0.015955053	0.015955053	5.5543180601945196e-14	13.255369254612345	Cortex	AT3G01220_AT2G33990	FALSE
AT1G26960	ATHB-23	AT3G25290	AT3G25290	Elongation_Cortex_BRZ_1_BL	0.015946245	0.015946245	3.1246679227937444e-14	13.505196130947585	Cortex	AT1G26960_AT3G25290	FALSE
AT3G01220	ATHB-20	AT3G49845	AT3G49845	Elongation_Cortex_BRZ_1_BL	0.015935048	0.015935048	3.4795793279722715e-18	17.458473257945258	Cortex	AT3G01220_AT3G49845	FALSE
AT3G01220	ATHB-20	AT3G24750	AT3G24750	Elongation_Cortex_BRZ_1_BL	0.015823627	0.015823627	1.2722910668862887e-19	18.895413522113728	Cortex	AT3G01220_AT3G24750	FALSE
AT1G33240	AT-GTL1	AT5G12250	TUBB6	Elongation_Cortex_BRZ_1_BL	0.015728224	0.015728224	1.822834653332531e-15	14.7392527237762	Cortex	AT1G33240_AT5G12250	FALSE
AT3G01220	ATHB-20	AT1G04850	AT1G04850	Elongation_Cortex_BRZ_1_BL	0.015692217	0.015692217	1.2185994752508253e-11	10.914139013225927	Cortex	AT3G01220_AT1G04850	FALSE
AT1G69780	ATHB-13	AT1G52670	AT1G52670	Elongation_Cortex_BRZ_1_BL	0.015689475	0.015689475	7.266374359811898e-12	11.138682231272037	Cortex	AT1G69780_AT1G52670	FALSE
AT1G33240	AT-GTL1	AT3G43810	CAM7	Elongation_Cortex_BRZ_1_BL	0.015678246	0.015678246	3.861638425919955e-11	10.413228392643381	Cortex	AT1G33240_AT3G43810	FALSE
AT3G01220	ATHB-20	AT5G54750	AT5G54750	Elongation_Cortex_BRZ_1_BL	0.015667638	0.015667638	2.2369842920872386e-13	12.650337065471446	Cortex	AT3G01220_AT5G54750	FALSE
AT3G01220	ATHB-20	AT4G34450	AT4G34450	Elongation_Cortex_BRZ_1_BL	0.015614254	0.015614254	1.5344322629146523e-11	10.814052278618082	Cortex	AT3G01220_AT4G34450	FALSE
AT5G15150	HAT7	AT1G09750	AED3	Elongation_Cortex_BRZ_1_BL	0.015602458	0.015602458	4.727095548418615e-21	20.32540561924742	Cortex	AT5G15150_AT1G09750	FALSE
AT1G26960	ATHB-23	AT2G33990	iqd9	Elongation_Cortex_BRZ_1_BL	-0.0155722955	0.0155722955	1.6534622205966432e-13	12.781605723685779	Cortex	AT1G26960_AT2G33990	FALSE
AT1G26960	ATHB-23	AT5G35740	AT5G35740	Elongation_Cortex_BRZ_1_BL	0.01554418	0.01554418	1.4725396036199474e-11	10.831933016131819	Cortex	AT1G26960_AT5G35740	FALSE
AT1G26960	ATHB-23	AT1G59610	DRP2B	Elongation_Cortex_BRZ_1_BL	0.015523635	0.015523635	1.1221284931315055e-13	12.949957409868762	Cortex	AT1G26960_AT1G59610	FALSE
AT1G26960	ATHB-23	AT5G15150	HAT7	Elongation_Cortex_BRZ_1_BL	0.0155109	0.0155109	4.713003488811235e-12	11.326702238752796	Cortex	AT1G26960_AT5G15150	FALSE
AT5G15150	HAT7	AT2G37975	AT2G37975	Elongation_Cortex_BRZ_1_BL	0.015508659	0.015508659	8.919547812801319e-12	11.049657162146636	Cortex	AT5G15150_AT2G37975	FALSE
AT5G15150	HAT7	AT1G77610	UDP-GALT1	Elongation_Cortex_BRZ_1_BL	0.015402753	0.015402753	1.1038806944013563e-15	14.957077861899414	Cortex	AT5G15150_AT1G77610	FALSE
AT1G33240	AT-GTL1	AT2G02780	AT2G02780	Elongation_Cortex_BRZ_1_BL	0.015373106	0.015373106	2.3075159095688098e-14	13.636855295973069	Cortex	AT1G33240_AT2G02780	FALSE
AT3G01220	ATHB-20	AT2G02780	AT2G02780	Elongation_Cortex_BRZ_1_BL	0.015340328	0.015340328	1.2304891895061643e-11	10.909922197449552	Cortex	AT3G01220_AT2G02780	FALSE
AT3G01220	ATHB-20	AT3G25290	AT3G25290	Elongation_Cortex_BRZ_1_BL	0.015323659	0.015323659	2.575959288178369e-15	14.589061005077443	Cortex	AT3G01220_AT3G25290	FALSE
AT1G33240	AT-GTL1	AT1G75750	GASA1	Elongation_Cortex_BRZ_1_BL	-0.015270627	0.015270627	6.854697017587148e-14	13.164011736570751	Cortex	AT1G33240_AT1G75750	FALSE
AT5G15150	HAT7	AT5G03345	AT5G03345	Elongation_Cortex_BRZ_1_BL	0.015256141	0.015256141	9.605629767099047e-13	12.01747415652743	Cortex	AT5G15150_AT5G03345	FALSE
AT1G26960	ATHB-23	AT1G61100	AT1G61100	Elongation_Cortex_BRZ_1_BL	0.0151999965	0.0151999965	4.200307803983897e-13	12.37671888277506	Cortex	AT1G26960_AT1G61100	FALSE
AT1G69780	ATHB-13	AT5G35740	AT5G35740	Elongation_Cortex_BRZ_1_BL	0.015085466	0.015085466	2.1118523231013205e-13	12.675336454274856	Cortex	AT1G69780_AT5G35740	FALSE
AT5G15150	HAT7	AT4G24275	AT4G24275	Elongation_Cortex_BRZ_1_BL	0.014969454	0.014969454	3.0776858860487947e-18	17.511775707089654	Cortex	AT5G15150_AT4G24275	FALSE
AT5G15150	HAT7	AT5G26667	PYR6	Elongation_Cortex_BRZ_1_BL	0.014958432	0.014958432	7.397798307786006e-7	6.130897513384188	Cortex	AT5G15150_AT5G26667	FALSE
AT5G15150	HAT7	AT1G59610	DRP2B	Elongation_Cortex_BRZ_1_BL	0.014950865	0.014950865	1.0206888388528582e-13	12.991106634176957	Cortex	AT5G15150_AT1G59610	FALSE
AT1G33240	AT-GTL1	AT5G15150	HAT7	Elongation_Cortex_BRZ_1_BL	0.01491635	0.01491635	8.053587186359035e-15	14.094010635379334	Cortex	AT1G33240_AT5G15150	FALSE
AT1G26960	ATHB-23	AT2G31570	GPX2	Elongation_Cortex_BRZ_1_BL	-0.014813263	0.014813263	3.029456852858603e-10	9.518635228577208	Cortex	AT1G26960_AT2G31570	FALSE
AT3G01220	ATHB-20	AT2G03350	AT2G03350	Elongation_Cortex_BRZ_1_BL	0.014763213	0.014763213	1.983602340924095e-15	14.702545387853293	Cortex	AT3G01220_AT2G03350	FALSE
AT1G26960	ATHB-23	AT1G57765	AT1G57765	Elongation_Cortex_BRZ_1_BL	0.0147533305	0.0147533305	5.291632839347696e-13	12.276410297019886	Cortex	AT1G26960_AT1G57765	FALSE
AT1G33240	AT-GTL1	AT4G24190	HSP90-7	Elongation_Cortex_BRZ_1_BL	0.014713194	0.014713194	1.172244994797976e-13	12.930981612917337	Cortex	AT1G33240_AT4G24190	FALSE
AT1G26960	ATHB-23	AT3G09940	MDAR3	Elongation_Cortex_BRZ_1_BL	0.0146885235	0.0146885235	3.290477340634942e-11	10.482741095555701	Cortex	AT1G26960_AT3G09940	FALSE
AT1G33240	AT-GTL1	AT3G25290	AT3G25290	Elongation_Cortex_BRZ_1_BL	0.014650128	0.014650128	8.106063546168218e-16	15.091189995999947	Cortex	AT1G33240_AT3G25290	FALSE
AT5G15150	HAT7	AT1G14290	SBH2	Elongation_Cortex_BRZ_1_BL	0.014502798	0.014502798	3.704243892176803e-13	12.431300426542075	Cortex	AT5G15150_AT1G14290	FALSE
AT5G15150	HAT7	AT5G48900	AT5G48900	Elongation_Cortex_BRZ_1_BL	0.014324618	0.014324618	3.028231105168306e-19	18.51881098390467	Cortex	AT5G15150_AT5G48900	FALSE
AT1G26960	ATHB-23	AT2G03350	AT2G03350	Elongation_Cortex_BRZ_1_BL	0.014306158	0.014306158	2.647623548199253e-18	17.57714376491292	Cortex	AT1G26960_AT2G03350	FALSE
AT1G33240	AT-GTL1	AT5G41790	CIP1	Elongation_Cortex_BRZ_1_BL	0.0143001	0.0143001	1.6797414992476813e-13	12.774757548088601	Cortex	AT1G33240_AT5G41790	FALSE
AT1G26960	ATHB-23	AT3G47670	AT3G47670	Elongation_Cortex_BRZ_1_BL	0.014279122	0.014279122	7.152816427439837e-11	10.145522920708812	Cortex	AT1G26960_AT3G47670	FALSE
AT1G33240	AT-GTL1	AT1G21750	PDIL1-1	Elongation_Cortex_BRZ_1_BL	0.014225224	0.014225224	4.563602761815885e-14	13.340692165712973	Cortex	AT1G33240_AT1G21750	FALSE
AT3G01220	ATHB-20	AT5G08080	SYP132	Elongation_Cortex_BRZ_1_BL	0.014179438	0.014179438	4.1175078974757654e-13	12.385365559170507	Cortex	AT3G01220_AT5G08080	FALSE
AT1G33240	AT-GTL1	AT4G12880	ENODL19	Elongation_Cortex_BRZ_1_BL	0.014114462	0.014114462	2.243596840508791e-16	15.649055180246833	Cortex	AT1G33240_AT4G12880	FALSE
AT1G69780	ATHB-13	AT3G59140	ABCC10	Elongation_Cortex_BRZ_1_BL	0.014096334	0.014096334	1.054445100499691e-9	8.976976026802364	Cortex	AT1G69780_AT3G59140	FALSE
AT3G01220	ATHB-20	AT3G09940	MDAR3	Elongation_Cortex_BRZ_1_BL	0.01406751	0.01406751	1.527330596113795e-15	14.816066948190425	Cortex	AT3G01220_AT3G09940	FALSE
AT5G15150	HAT7	AT3G19820	DIM	Elongation_Cortex_BRZ_1_BL	0.01405823	0.01405823	9.476817329853048e-15	14.023337490526545	Cortex	AT5G15150_AT3G19820	TRUE
AT1G26960	ATHB-23	AT2G22125	CSI1	Elongation_Cortex_BRZ_1_BL	0.014028516	0.014028516	8.466024610656584e-14	13.072320473370063	Cortex	AT1G26960_AT2G22125	TRUE
AT1G33240	AT-GTL1	AT1G67730	KCR1	Elongation_Cortex_BRZ_1_BL	0.013895301	0.013895301	1.8470987704685933e-16	15.733509880779259	Cortex	AT1G33240_AT1G67730	FALSE
AT1G33240	AT-GTL1	AT4G08685	SAH7	Elongation_Cortex_BRZ_1_BL	0.01386731	0.01386731	2.045238508375816e-14	13.689256038839261	Cortex	AT1G33240_AT4G08685	FALSE
AT3G01220	ATHB-20	AT5G53250	AGP22	Elongation_Cortex_BRZ_1_BL	0.013816918	0.013816918	4.3003732819570136e-18	17.36649384505809	Cortex	AT3G01220_AT5G53250	FALSE
AT1G33240	AT-GTL1	AT2G22125	CSI1	Elongation_Cortex_BRZ_1_BL	0.0137446	0.0137446	9.452211848654164e-17	16.024466553261583	Cortex	AT1G33240_AT2G22125	TRUE
AT1G33240	AT-GTL1	AT5G60570	AT5G60570	Elongation_Cortex_BRZ_1_BL	0.013726853	0.013726853	2.3095452361806183e-17	16.63647352697395	Cortex	AT1G33240_AT5G60570	FALSE
AT5G15150	HAT7	AT4G08685	SAH7	Elongation_Cortex_BRZ_1_BL	0.013633548	0.013633548	6.508638514762848e-15	14.186509848200519	Cortex	AT5G15150_AT4G08685	FALSE
AT1G26960	ATHB-23	AT1G09750	AED3	Elongation_Cortex_BRZ_1_BL	0.013586483	0.013586483	1.9006148446324526e-13	12.721105883028397	Cortex	AT1G26960_AT1G09750	FALSE
AT5G15150	HAT7	AT1G76670	URGT1	Elongation_Cortex_BRZ_1_BL	0.013560194	0.013560194	9.062116093268549e-22	21.04277037844651	Cortex	AT5G15150_AT1G76670	TRUE
AT1G33240	AT-GTL1	AT3G19820	DIM	Elongation_Cortex_BRZ_1_BL	0.013498401	0.013498401	1.0524929964243264e-12	11.977780785396702	Cortex	AT1G33240_AT3G19820	TRUE
AT5G15150	HAT7	AT1G50010	TUBA4	Elongation_Cortex_BRZ_1_BL	0.013469528	0.013469528	2.084115789361031e-13	12.681078156157724	Cortex	AT5G15150_AT1G50010	FALSE
AT5G15150	HAT7	AT5G54750	AT5G54750	Elongation_Cortex_BRZ_1_BL	0.013453058	0.013453058	8.928646494027089e-13	12.049214371428054	Cortex	AT5G15150_AT5G54750	FALSE
AT5G15150	HAT7	AT4G25260	PMEI7	Elongation_Cortex_BRZ_1_BL	0.013407109	0.013407109	6.771331160473793e-19	18.16932594596488	Cortex	AT5G15150_AT4G25260	FALSE
AT1G33240	AT-GTL1	AT1G76160	sks5	Elongation_Cortex_BRZ_1_BL	0.0133570805	0.0133570805	8.509004011531415e-16	15.070121271597001	Cortex	AT1G33240_AT1G76160	FALSE
AT1G69780	ATHB-13	AT4G26320	AGP13	Elongation_Cortex_BRZ_1_BL	-0.01333108	0.01333108	3.656449906912182e-11	10.43694037200061	Cortex	AT1G69780_AT4G26320	FALSE
AT3G01220	ATHB-20	AT5G15490	UGD3	Elongation_Cortex_BRZ_1_BL	0.013297428	0.013297428	8.363772419228139e-9	8.077597792977523	Cortex	AT3G01220_AT5G15490	TRUE
AT1G33240	AT-GTL1	AT1G14290	SBH2	Elongation_Cortex_BRZ_1_BL	0.013293844	0.013293844	4.226313302034057e-15	14.374038311282503	Cortex	AT1G33240_AT1G14290	FALSE
AT3G01220	ATHB-20	AT4G25260	PMEI7	Elongation_Cortex_BRZ_1_BL	0.013214781	0.013214781	1.1582344462000399e-14	13.936203523177344	Cortex	AT3G01220_AT4G25260	FALSE
AT1G69780	ATHB-13	AT5G42190	SKP1B	Elongation_Cortex_BRZ_1_BL	0.013209623	0.013209623	4.31214830014291e-8	7.36530631163713	Cortex	AT1G69780_AT5G42190	FALSE
AT1G69780	ATHB-13	AT1G68370	ATJ15	Elongation_Cortex_BRZ_1_BL	0.0132012	0.0132012	6.395058430675103e-16	15.194155483084648	Cortex	AT1G69780_AT1G68370	FALSE
AT1G26960	ATHB-23	AT1G54580	ACP2	Elongation_Cortex_BRZ_1_BL	0.013181698	0.013181698	1.0868995202199805e-11	10.963810602952362	Cortex	AT1G26960_AT1G54580	FALSE
AT3G01220	ATHB-20	AT5G05610	AL1	Elongation_Cortex_BRZ_1_BL	0.013174981	0.013174981	1.2332083948750813e-14	13.908963527543069	Cortex	AT3G01220_AT5G05610	FALSE
AT3G01220	ATHB-20	AT1G62480	AT1G62480	Elongation_Cortex_BRZ_1_BL	0.0130639635	0.0130639635	6.180598084762347e-17	16.20896949702379	Cortex	AT3G01220_AT1G62480	FALSE
AT1G69780	ATHB-13	AT3G11200	AL2	Elongation_Cortex_BRZ_1_BL	0.013051872	0.013051872	1.0015670884397848e-13	12.999319954844339	Cortex	AT1G69780_AT3G11200	FALSE
AT1G26960	ATHB-23	AT3G24530	AT3G24530	Elongation_Cortex_BRZ_1_BL	0.0130312815	0.0130312815	2.427570747138825e-15	14.614828104511911	Cortex	AT1G26960_AT3G24530	FALSE
AT5G15150	HAT7	AT4G12520	AT4G12520	Elongation_Cortex_BRZ_1_BL	0.012914431	0.012914431	1.3138491929003249e-9	8.881454481389559	Cortex	AT5G15150_AT4G12520	FALSE
AT1G33240	AT-GTL1	AT3G06300	P4H2	Elongation_Cortex_BRZ_1_BL	0.012865449	0.012865449	1.3380571344890984e-15	14.873525341976583	Cortex	AT1G33240_AT3G06300	FALSE
AT1G33240	AT-GTL1	AT1G30690	PATL4	Elongation_Cortex_BRZ_1_BL	0.012829246	0.012829246	3.88910918355892e-15	14.410149864219077	Cortex	AT1G33240_AT1G30690	FALSE
AT5G15150	HAT7	AT1G45130	BGAL5	Elongation_Cortex_BRZ_1_BL	0.012809893	0.012809893	4.9820910167456726e-14	13.302588342694868	Cortex	AT5G15150_AT1G45130	FALSE
AT1G33240	AT-GTL1	AT1G45130	BGAL5	Elongation_Cortex_BRZ_1_BL	0.012743931	0.012743931	6.150514862937207e-16	15.211088527676067	Cortex	AT1G33240_AT1G45130	FALSE
AT1G69780	ATHB-13	AT5G02502	OST4B	Elongation_Cortex_BRZ_1_BL	0.012740339	0.012740339	3.227458198825336e-4	3.491139373890994	Cortex	AT1G69780_AT5G02502	FALSE
AT1G26960	ATHB-23	AT1G62480	AT1G62480	Elongation_Cortex_BRZ_1_BL	0.01273458	0.01273458	7.793407323722908e-13	12.108272624694692	Cortex	AT1G26960_AT1G62480	FALSE
AT3G01220	ATHB-20	AT4G38040	AT4G38040	Elongation_Cortex_BRZ_1_BL	0.012725659	0.012725659	9.417186475644598e-13	12.026078829756399	Cortex	AT3G01220_AT4G38040	FALSE
AT5G15150	HAT7	AT1G12090	ELP	Elongation_Cortex_BRZ_1_BL	0.012720166	0.012720166	1.4165901020844224e-10	9.848755797004053	Cortex	AT5G15150_AT1G12090	FALSE
AT5G15150	HAT7	AT1G61100	AT1G61100	Elongation_Cortex_BRZ_1_BL	0.012683034	0.012683034	1.3170546488890973e-11	10.880396204371113	Cortex	AT5G15150_AT1G61100	FALSE
AT5G15150	HAT7	AT1G57765	AT1G57765	Elongation_Cortex_BRZ_1_BL	0.012668329	0.012668329	7.468083877049793e-12	11.126790812959793	Cortex	AT5G15150_AT1G57765	FALSE
AT1G69780	ATHB-13	AT5G19010	MPK16	Elongation_Cortex_BRZ_1_BL	0.012592734	0.012592734	4.523799631807151e-9	8.344496639097509	Cortex	AT1G69780_AT5G19010	FALSE
AT5G15150	HAT7	AT1G20010	TUBB5	Elongation_Cortex_BRZ_1_BL	0.012587818	0.012587818	1.6819497273698925e-15	14.774186989187413	Cortex	AT5G15150_AT1G20010	FALSE
AT5G15150	HAT7	AT5G05270	CHI3	Elongation_Cortex_BRZ_1_BL	0.012587086	0.012587086	4.52356853701041e-13	12.344518825261082	Cortex	AT5G15150_AT5G05270	FALSE
AT5G15150	HAT7	AT2G35880	WDL4	Elongation_Cortex_BRZ_1_BL	0.012573936	0.012573936	1.8961989215886274e-14	13.72211610475286	Cortex	AT5G15150_AT2G35880	FALSE
AT1G33240	AT-GTL1	AT1G54580	ACP2	Elongation_Cortex_BRZ_1_BL	0.012527264	0.012527264	2.9622999289318717e-12	11.528370971849363	Cortex	AT1G33240_AT1G54580	FALSE
AT1G26960	ATHB-23	AT5G15490	UGD3	Elongation_Cortex_BRZ_1_BL	0.012523091	0.012523091	6.842118744037166e-7	6.164809392964081	Cortex	AT1G26960_AT5G15490	TRUE
AT1G69780	ATHB-13	AT3G21680	AT3G21680	Elongation_Cortex_BRZ_1_BL	0.012521199	0.012521199	1.050244163695371e-13	12.978709723198147	Cortex	AT1G69780_AT3G21680	FALSE
AT5G15150	HAT7	AT2G22125	CSI1	Elongation_Cortex_BRZ_1_BL	0.0124784475	0.0124784475	1.076993997685204e-17	16.96778671711006	Cortex	AT5G15150_AT2G22125	TRUE
AT1G26960	ATHB-23	AT3G07460	AT3G07460	Elongation_Cortex_BRZ_1_BL	0.0124439215	0.0124439215	1.2233652067908558e-16	15.912443875247087	Cortex	AT1G26960_AT3G07460	FALSE
AT1G26960	ATHB-23	AT3G09300	ORP3B	Elongation_Cortex_BRZ_1_BL	0.012435574	0.012435574	1.501734834563894e-20	19.82340674512955	Cortex	AT1G26960_AT3G09300	FALSE
AT5G15150	HAT7	AT3G24750	AT3G24750	Elongation_Cortex_BRZ_1_BL	0.012372262	0.012372262	2.1999281978004275e-12	11.65759149363595	Cortex	AT5G15150_AT3G24750	FALSE
AT5G15150	HAT7	AT3G26780	AT3G26780	Elongation_Cortex_BRZ_1_BL	0.012362953	0.012362953	2.3769489594731824e-19	18.62398014383225	Cortex	AT5G15150_AT3G26780	FALSE
AT1G33240	AT-GTL1	AT1G77610	UDP-GALT1	Elongation_Cortex_BRZ_1_BL	0.012324657	0.012324657	1.2550652043576934e-12	11.901333710711127	Cortex	AT1G33240_AT1G77610	FALSE
AT1G26960	ATHB-23	AT5G42500	DIR2	Elongation_Cortex_BRZ_1_BL	-0.01230974	0.01230974	2.0537931431699757e-14	13.687443300419279	Cortex	AT1G26960_AT5G42500	FALSE
AT1G26960	ATHB-23	AT5G02502	OST4B	Elongation_Cortex_BRZ_1_BL	0.012297449	0.012297449	7.184181414468202e-8	7.143622709427096	Cortex	AT1G26960_AT5G02502	FALSE
AT1G26960	ATHB-23	AT4G35410	AAP19-2	Elongation_Cortex_BRZ_1_BL	0.012253046	0.012253046	2.4022222993577434e-14	13.619386805876808	Cortex	AT1G26960_AT4G35410	FALSE
AT1G26960	ATHB-23	AT5G26667	PYR6	Elongation_Cortex_BRZ_1_BL	0.012240572	0.012240572	1.4160979353965365e-6	5.848906710395184	Cortex	AT1G26960_AT5G26667	FALSE
AT1G33240	AT-GTL1	AT5G35740	AT5G35740	Elongation_Cortex_BRZ_1_BL	0.012238206	0.012238206	3.255718142527989e-17	16.487353200356328	Cortex	AT1G33240_AT5G35740	FALSE
AT1G69780	ATHB-13	AT2G45180	AT2G45180	Elongation_Cortex_BRZ_1_BL	0.012221121	0.012221121	2.2706558513340803e-13	12.643848684006807	Cortex	AT1G69780_AT2G45180	FALSE
AT3G01220	ATHB-20	AT5G48900	AT5G48900	Elongation_Cortex_BRZ_1_BL	0.012217087	0.012217087	1.4765878937123573e-13	12.830740696603973	Cortex	AT3G01220_AT5G48900	FALSE
AT1G26960	ATHB-23	AT4G24275	AT4G24275	Elongation_Cortex_BRZ_1_BL	0.012197668	0.012197668	1.1249775493858418e-13	12.948856144463848	Cortex	AT1G26960_AT4G24275	FALSE
AT1G26960	ATHB-23	AT3G28940	AIG2B	Elongation_Cortex_BRZ_1_BL	-0.012193481	0.012193481	4.3293756274574425e-10	9.363574732076678	Cortex	AT1G26960_AT3G28940	FALSE
AT5G15150	HAT7	AT3G25290	AT3G25290	Elongation_Cortex_BRZ_1_BL	0.012138365	0.012138365	4.375582101419967e-13	12.35896416284324	Cortex	AT5G15150_AT3G25290	FALSE
AT5G15150	HAT7	AT5G18520	AT5G18520	Elongation_Cortex_BRZ_1_BL	0.012109908	0.012109908	3.5201936288989047e-19	18.453433447416884	Cortex	AT5G15150_AT5G18520	FALSE
AT1G33240	AT-GTL1	AT5G03040	iqd2	Elongation_Cortex_BRZ_1_BL	0.012074968	0.012074968	2.968614428173115e-13	12.52744620610583	Cortex	AT1G33240_AT5G03040	FALSE
AT3G01220	ATHB-20	AT1G26960	ATHB-23	Elongation_Cortex_BRZ_1_BL	0.012064146	0.012064146	7.122887660696744e-16	15.147343905118332	Cortex	AT3G01220_AT1G26960	FALSE
AT1G33240	AT-GTL1	AT5G18520	AT5G18520	Elongation_Cortex_BRZ_1_BL	0.012059884	0.012059884	8.851681392620467e-19	18.052974226457053	Cortex	AT1G33240_AT5G18520	FALSE
AT1G69780	ATHB-13	AT1G66725	MIR163	Elongation_Cortex_BRZ_1_BL	-0.012046596	0.012046596	4.9109115696875004e-11	10.30883788609697	Cortex	AT1G69780_AT1G66725	FALSE
AT5G15150	HAT7	AT3G05280	AT3G05280	Elongation_Cortex_BRZ_1_BL	0.012020508	0.012020508	2.0400455513995469e-13	12.690360135269884	Cortex	AT5G15150_AT3G05280	FALSE
AT3G01220	ATHB-20	AT3G15480	AT3G15480	Elongation_Cortex_BRZ_1_BL	0.011972312	0.011972312	1.7420998982959443e-14	13.75892694460119	Cortex	AT3G01220_AT3G15480	FALSE
AT5G15150	HAT7	AT4G26320	AGP13	Elongation_Cortex_BRZ_1_BL	-0.011909571	0.011909571	1.6136165203583497e-11	10.792199668424603	Cortex	AT5G15150_AT4G26320	FALSE
AT3G01220	ATHB-20	AT1G64440	UGE4	Elongation_Cortex_BRZ_1_BL	0.011894534	0.011894534	4.367238940474585e-18	17.35979304629922	Cortex	AT3G01220_AT1G64440	TRUE
AT3G01220	ATHB-20	AT5G49540	AT5G49540	Elongation_Cortex_BRZ_1_BL	0.011886838	0.011886838	1.1889675874449677e-18	17.92482998456185	Cortex	AT3G01220_AT5G49540	FALSE
AT3G01220	ATHB-20	AT5G05270	CHI3	Elongation_Cortex_BRZ_1_BL	0.011868794	0.011868794	1.1374997140173244e-16	15.944048703858291	Cortex	AT3G01220_AT5G05270	FALSE
AT5G15150	HAT7	AT4G35410	AAP19-2	Elongation_Cortex_BRZ_1_BL	0.011856138	0.011856138	1.769364255050976e-14	13.752182750654997	Cortex	AT5G15150_AT4G35410	FALSE
AT3G01220	ATHB-20	AT5G26280	AT5G26280	Elongation_Cortex_BRZ_1_BL	-0.011835069	0.011835069	5.582069479424541e-12	11.253204762196566	Cortex	AT3G01220_AT5G26280	FALSE
AT1G69780	ATHB-13	AT3G24750	AT3G24750	Elongation_Cortex_BRZ_1_BL	0.011831011	0.011831011	2.2142842339528962e-21	20.654766632186167	Cortex	AT1G69780_AT3G24750	FALSE
AT3G01220	ATHB-20	AT1G30690	PATL4	Elongation_Cortex_BRZ_1_BL	0.011806684	0.011806684	4.2643619478055687e-16	15.37014594064577	Cortex	AT3G01220_AT1G30690	FALSE
AT3G01220	ATHB-20	AT5G66920	sks17	Elongation_Cortex_BRZ_1_BL	0.011802949	0.011802949	2.9946644636666714e-12	11.523651830951266	Cortex	AT3G01220_AT5G66920	FALSE
AT3G01220	ATHB-20	AT5G15230	GASA4	Elongation_Cortex_BRZ_1_BL	0.011792032	0.011792032	5.853332026678873e-21	20.23259684009825	Cortex	AT3G01220_AT5G15230	FALSE
AT1G69780	ATHB-13	AT5G08080	SYP132	Elongation_Cortex_BRZ_1_BL	0.0117753325	0.0117753325	1.0188206815692958e-12	11.991902247650062	Cortex	AT1G69780_AT5G08080	FALSE
AT3G01220	ATHB-20	AT2G22125	CSI1	Elongation_Cortex_BRZ_1_BL	0.011758007	0.011758007	1.3520283954025838e-14	13.869014187213056	Cortex	AT3G01220_AT2G22125	TRUE
AT1G33240	AT-GTL1	AT2G31570	GPX2	Elongation_Cortex_BRZ_1_BL	-0.011730715	0.011730715	9.567677743515737e-12	11.019193460923578	Cortex	AT1G33240_AT2G31570	FALSE
AT5G15150	HAT7	AT5G02550	AT5G02550	Elongation_Cortex_BRZ_1_BL	0.011721256	0.011721256	7.039480620532498e-15	14.152459382329152	Cortex	AT5G15150_AT5G02550	FALSE
AT5G15150	HAT7	AT5G20950	AT5G20950	Elongation_Cortex_BRZ_1_BL	0.0117086815	0.0117086815	8.983720930762176e-15	14.046543747409164	Cortex	AT5G15150_AT5G20950	TRUE
AT5G15150	HAT7	AT2G14890	AGP9	Elongation_Cortex_BRZ_1_BL	0.011674371	0.011674371	1.2782883517532433e-18	17.89337116851737	Cortex	AT5G15150_AT2G14890	FALSE
AT1G26960	ATHB-23	AT1G08590	PXL1	Elongation_Cortex_BRZ_1_BL	0.01165602	0.01165602	6.6307581888456924e-18	17.17843680969391	Cortex	AT1G26960_AT1G08590	FALSE
AT1G69780	ATHB-13	AT5G12250	TUBB6	Elongation_Cortex_BRZ_1_BL	0.011654572	0.011654572	3.4978037600125494e-13	12.456204559732809	Cortex	AT1G69780_AT5G12250	FALSE
AT1G69780	ATHB-13	AT4G12510	AT4G12510	Elongation_Cortex_BRZ_1_BL	0.011609029	0.011609029	1.8253665313704787e-7	6.738649916649291	Cortex	AT1G69780_AT4G12510	FALSE
AT5G15150	HAT7	AT3G21680	AT3G21680	Elongation_Cortex_BRZ_1_BL	0.011601976	0.011601976	3.6470026196326605e-20	19.43806392473349	Cortex	AT5G15150_AT3G21680	FALSE
AT1G26960	ATHB-23	AT3G05020	ACP1	Elongation_Cortex_BRZ_1_BL	0.011520189	0.011520189	1.498232296288407e-13	12.824420845398325	Cortex	AT1G26960_AT3G05020	FALSE
AT1G33240	AT-GTL1	AT3G59140	ABCC10	Elongation_Cortex_BRZ_1_BL	0.011514831	0.011514831	8.54871306045294e-15	14.06809925986966	Cortex	AT1G33240_AT3G59140	FALSE
AT1G33240	AT-GTL1	AT5G63800	BGAL6	Elongation_Cortex_BRZ_1_BL	0.011507541	0.011507541	5.6094805625769024e-18	17.251077352514066	Cortex	AT1G33240_AT5G63800	TRUE
AT1G69780	ATHB-13	AT3G54770	ARP1	Elongation_Cortex_BRZ_1_BL	0.011493522	0.011493522	2.3656190691364045e-15	14.62605518764184	Cortex	AT1G69780_AT3G54770	FALSE
AT1G33240	AT-GTL1	AT5G48900	AT5G48900	Elongation_Cortex_BRZ_1_BL	0.011463665	0.011463665	1.4005216349253967e-16	15.853710177910642	Cortex	AT1G33240_AT5G48900	FALSE
AT1G26960	ATHB-23	AT5G48900	AT5G48900	Elongation_Cortex_BRZ_1_BL	0.0114397025	0.0114397025	4.419341331537398e-12	11.354642454043413	Cortex	AT1G26960_AT5G48900	FALSE
AT1G69780	ATHB-13	AT4G12520	AT4G12520	Elongation_Cortex_BRZ_1_BL	0.011431839	0.011431839	1.470101492336328e-7	6.832652681551088	Cortex	AT1G69780_AT4G12520	FALSE
AT3G01220	ATHB-20	AT5G56360	PSL4	Elongation_Cortex_BRZ_1_BL	0.011383073	0.011383073	7.474873109903603e-16	15.126396175329473	Cortex	AT3G01220_AT5G56360	FALSE
AT1G69780	ATHB-13	AT3G15480	AT3G15480	Elongation_Cortex_BRZ_1_BL	0.011381785	0.011381785	5.751511230949662e-15	14.24021802782696	Cortex	AT1G69780_AT3G15480	FALSE
AT1G33240	AT-GTL1	AT1G52670	AT1G52670	Elongation_Cortex_BRZ_1_BL	0.011377545	0.011377545	2.2068639484724085e-15	14.656224439946168	Cortex	AT1G33240_AT1G52670	FALSE
AT1G69780	ATHB-13	AT4G34450	AT4G34450	Elongation_Cortex_BRZ_1_BL	0.011341204	0.011341204	7.722776812324385e-10	9.112226516058502	Cortex	AT1G69780_AT4G34450	FALSE
AT1G26960	ATHB-23	AT5G54750	AT5G54750	Elongation_Cortex_BRZ_1_BL	0.011326033	0.011326033	1.1750088808362602e-9	8.929958850938112	Cortex	AT1G26960_AT5G54750	FALSE
AT3G01220	ATHB-20	AT3G14940	PPC3	Elongation_Cortex_BRZ_1_BL	-0.011292668	0.011292668	1.3622845381722606e-16	15.865732172561325	Cortex	AT3G01220_AT3G14940	FALSE
AT3G01220	ATHB-20	AT1G16370	OCT6	Elongation_Cortex_BRZ_1_BL	-0.011267018	0.011267018	2.3472992034919073e-12	11.629431548601895	Cortex	AT3G01220_AT1G16370	FALSE
AT5G15150	HAT7	AT3G54770	ARP1	Elongation_Cortex_BRZ_1_BL	0.011258321	0.011258321	4.64658788771396e-21	20.33286584398948	Cortex	AT5G15150_AT3G54770	FALSE
AT5G15150	HAT7	AT3G28180	CSLC4	Elongation_Cortex_BRZ_1_BL	0.011217821	0.011217821	4.312122612887457e-17	16.365308898715714	Cortex	AT5G15150_AT3G28180	TRUE
AT3G01220	ATHB-20	AT3G54770	ARP1	Elongation_Cortex_BRZ_1_BL	0.011212793	0.011212793	1.6115833775142798e-14	13.792747220739514	Cortex	AT3G01220_AT3G54770	FALSE
AT5G15150	HAT7	AT1G20840	MSSP1	Elongation_Cortex_BRZ_1_BL	0.01121147	0.01121147	3.0211561902447236e-21	20.51982682162909	Cortex	AT5G15150_AT1G20840	FALSE
AT1G26960	ATHB-23	AT1G64440	UGE4	Elongation_Cortex_BRZ_1_BL	0.011203796	0.011203796	5.3359193190992515e-19	18.272790745720986	Cortex	AT1G26960_AT1G64440	TRUE
AT5G15150	HAT7	AT1G12240	BFRUCT4	Elongation_Cortex_BRZ_1_BL	0.011190255	0.011190255	3.5201047092075156e-18	17.453444417784745	Cortex	AT5G15150_AT1G12240	FALSE
AT3G01220	ATHB-20	AT1G45130	BGAL5	Elongation_Cortex_BRZ_1_BL	0.011181815	0.011181815	7.083109214977948e-16	15.14977606173167	Cortex	AT3G01220_AT1G45130	FALSE
AT1G69780	ATHB-13	AT1G21750	PDIL1-1	Elongation_Cortex_BRZ_1_BL	0.011140726	0.011140726	1.1951874051066186e-11	10.922563992102903	Cortex	AT1G69780_AT1G21750	FALSE
AT3G01220	ATHB-20	AT1G55330	AGP21	Elongation_Cortex_BRZ_1_BL	0.011139221	0.011139221	1.172829510376025e-10	9.930765114981062	Cortex	AT3G01220_AT1G55330	FALSE
AT1G69780	ATHB-13	AT3G24040	AT3G24040	Elongation_Cortex_BRZ_1_BL	0.011056415	0.011056415	4.5951623887008644e-12	11.337699136449674	Cortex	AT1G69780_AT3G24040	FALSE
AT1G33240	AT-GTL1	AT1G65010	AT1G65010	Elongation_Cortex_BRZ_1_BL	0.011053299	0.011053299	2.1937193805464934e-14	13.65881892793483	Cortex	AT1G33240_AT1G65010	FALSE
AT1G26960	ATHB-23	AT4G25260	PMEI7	Elongation_Cortex_BRZ_1_BL	0.011008318	0.011008318	1.6855453497623955e-16	15.773259558250329	Cortex	AT1G26960_AT4G25260	FALSE
AT5G15150	HAT7	AT2G06850	XTH4	Elongation_Cortex_BRZ_1_BL	0.011005693	0.011005693	2.0019453438485984e-11	10.698547783594451	Cortex	AT5G15150_AT2G06850	TRUE
AT3G01220	ATHB-20	AT5G42500	DIR2	Elongation_Cortex_BRZ_1_BL	-0.011004133	0.011004133	1.1916063794208774e-16	15.923867180398359	Cortex	AT3G01220_AT5G42500	FALSE
AT1G26960	ATHB-23	AT2G19800	MIOX2	Elongation_Cortex_BRZ_1_BL	0.010982837	0.010982837	8.365014214733793e-14	13.077533316700965	Cortex	AT1G26960_AT2G19800	FALSE
AT5G15150	HAT7	AT1G13420	SOT8	Elongation_Cortex_BRZ_1_BL	-0.010959358	0.010959358	9.122680655795203e-20	19.039877527575467	Cortex	AT5G15150_AT1G13420	FALSE
AT3G01220	ATHB-20	AT5G59880	ADF3	Elongation_Cortex_BRZ_1_BL	0.010952104	0.010952104	8.096711401939159e-16	15.091691340380363	Cortex	AT3G01220_AT5G59880	FALSE
AT5G15150	HAT7	AT5G12940	AT5G12940	Elongation_Cortex_BRZ_1_BL	0.010913946	0.010913946	7.628103165305639e-17	16.117583442026138	Cortex	AT5G15150_AT5G12940	FALSE
AT1G69780	ATHB-13	AT1G26300	AT1G26300	Elongation_Cortex_BRZ_1_BL	0.010910234	0.010910234	2.342705529532568e-13	12.630282297376676	Cortex	AT1G69780_AT1G26300	FALSE
AT1G26960	ATHB-23	AT5G14030	AT5G14030	Elongation_Cortex_BRZ_1_BL	0.010819909	0.010819909	1.0635377177913111e-13	12.973247103468664	Cortex	AT1G26960_AT5G14030	FALSE
AT1G33240	AT-GTL1	AT5G08080	SYP132	Elongation_Cortex_BRZ_1_BL	0.01081205	0.01081205	8.366138605096031e-13	12.077474944568952	Cortex	AT1G33240_AT5G08080	FALSE
AT1G26960	ATHB-23	AT1G13280	AOC4	Elongation_Cortex_BRZ_1_BL	0.010803994	0.010803994	1.601130647923451e-14	13.7955732293816	Cortex	AT1G26960_AT1G13280	FALSE
AT5G15150	HAT7	AT5G56360	PSL4	Elongation_Cortex_BRZ_1_BL	0.010802234	0.010802234	1.23702936934457e-13	12.90761998930146	Cortex	AT5G15150_AT5G56360	FALSE
AT3G01220	ATHB-20	AT1G51680	4CL1	Elongation_Cortex_BRZ_1_BL	-0.010760311	0.010760311	1.1254471446498127e-17	16.94867489633289	Cortex	AT3G01220_AT1G51680	FALSE
AT5G15150	HAT7	AT4G12880	ENODL19	Elongation_Cortex_BRZ_1_BL	0.010737476	0.010737476	6.262618127461882e-16	15.203244069249086	Cortex	AT5G15150_AT4G12880	FALSE
AT1G33240	AT-GTL1	AT4G29810	ATMKK2	Elongation_Cortex_BRZ_1_BL	0.010726531	0.010726531	1.604384529822751e-14	13.794691534327518	Cortex	AT1G33240_AT4G29810	FALSE
AT1G69780	ATHB-13	AT1G59610	DRP2B	Elongation_Cortex_BRZ_1_BL	0.0107234875	0.0107234875	5.660475344698742e-11	10.24714709691925	Cortex	AT1G69780_AT1G59610	FALSE
AT1G69780	ATHB-13	AT1G29025	AT1G29025	Elongation_Cortex_BRZ_1_BL	0.0106915105	0.0106915105	4.32705953139018e-8	7.363807129766285	Cortex	AT1G69780_AT1G29025	FALSE
AT1G33240	AT-GTL1	AT5G28540	MED37A	Elongation_Cortex_BRZ_1_BL	0.010685571	0.010685571	2.384249426170714e-9	8.622648313217349	Cortex	AT1G33240_AT5G28540	FALSE
AT5G15150	HAT7	AT1G13280	AOC4	Elongation_Cortex_BRZ_1_BL	0.010670868	0.010670868	7.264251227004598e-16	15.138809144578504	Cortex	AT5G15150_AT1G13280	FALSE
AT1G26960	ATHB-23	AT5G63800	BGAL6	Elongation_Cortex_BRZ_1_BL	0.010654013	0.010654013	2.4869267476060977e-16	15.604337006679796	Cortex	AT1G26960_AT5G63800	TRUE
AT5G15150	HAT7	AT5G63800	BGAL6	Elongation_Cortex_BRZ_1_BL	0.01064114	0.01064114	5.336771149486879e-17	16.27272142013926	Cortex	AT5G15150_AT5G63800	TRUE
AT1G26960	ATHB-23	AT5G12940	AT5G12940	Elongation_Cortex_BRZ_1_BL	0.010630438	0.010630438	3.2808265348740607e-16	15.484016731192291	Cortex	AT1G26960_AT5G12940	FALSE
AT1G26960	ATHB-23	AT4G31470	AT4G31470	Elongation_Cortex_BRZ_1_BL	0.010606662	0.010606662	1.8175391838375812e-17	16.74051621753027	Cortex	AT1G26960_AT4G31470	FALSE
AT5G15150	HAT7	AT5G40890	CLC-A	Elongation_Cortex_BRZ_1_BL	0.010578267	0.010578267	1.1992547195304075e-13	12.921088563742215	Cortex	AT5G15150_AT5G40890	FALSE
AT1G33240	AT-GTL1	AT1G12240	BFRUCT4	Elongation_Cortex_BRZ_1_BL	0.0105707515	0.0105707515	3.485224101020534e-19	18.457769291394523	Cortex	AT1G33240_AT1G12240	FALSE
AT5G15150	HAT7	AT5G28540	MED37A	Elongation_Cortex_BRZ_1_BL	0.010558558	0.010558558	2.582243467433044e-13	12.588002812581667	Cortex	AT5G15150_AT5G28540	FALSE
AT3G01220	ATHB-20	AT3G09300	ORP3B	Elongation_Cortex_BRZ_1_BL	0.010557699	0.010557699	2.0514820383746654e-17	16.68793228111916	Cortex	AT3G01220_AT3G09300	FALSE
AT1G69780	ATHB-13	AT4G35410	AAP19-2	Elongation_Cortex_BRZ_1_BL	0.010553168	0.010553168	9.706807368182078e-13	12.012923588874452	Cortex	AT1G69780_AT4G35410	FALSE
AT5G15150	HAT7	AT5G10840	TMN8	Elongation_Cortex_BRZ_1_BL	0.01054977	0.01054977	1.20996514914624e-16	15.917227138569046	Cortex	AT5G15150_AT5G10840	FALSE
AT1G69780	ATHB-13	AT1G13280	AOC4	Elongation_Cortex_BRZ_1_BL	0.010546066	0.010546066	1.692376693893448e-14	13.77150296406821	Cortex	AT1G69780_AT1G13280	FALSE
AT3G01220	ATHB-20	AT2G17300	AT2G17300	Elongation_Cortex_BRZ_1_BL	0.010537522	0.010537522	9.809587477187775e-16	15.00834925563208	Cortex	AT3G01220_AT2G17300	FALSE
AT5G15150	HAT7	AT1G51680	4CL1	Elongation_Cortex_BRZ_1_BL	-0.010533994	0.010533994	5.206649637559138e-16	15.283441645599545	Cortex	AT5G15150_AT1G51680	FALSE
AT1G26960	ATHB-23	AT1G76090	SMT3	Elongation_Cortex_BRZ_1_BL	0.01048746	0.01048746	8.970220596771901e-21	20.047196876601088	Cortex	AT1G26960_AT1G76090	FALSE
AT1G26960	ATHB-23	AT5G18520	AT5G18520	Elongation_Cortex_BRZ_1_BL	0.010429231	0.010429231	7.290069928548129e-18	17.13726830577847	Cortex	AT1G26960_AT5G18520	FALSE
AT3G01220	ATHB-20	AT4G32330	WDL5	Elongation_Cortex_BRZ_1_BL	0.0104242265	0.0104242265	3.515194409825628e-16	15.454050651076676	Cortex	AT3G01220_AT4G32330	FALSE
AT1G33240	AT-GTL1	AT1G20840	MSSP1	Elongation_Cortex_BRZ_1_BL	0.010409676	0.010409676	1.9056938813760554e-13	12.719946860416679	Cortex	AT1G33240_AT1G20840	FALSE
AT1G26960	ATHB-23	AT1G12240	BFRUCT4	Elongation_Cortex_BRZ_1_BL	0.010390024	0.010390024	1.5110365157425234e-16	15.820725040363913	Cortex	AT1G26960_AT1G12240	FALSE
AT1G69780	ATHB-13	AT5G48900	AT5G48900	Elongation_Cortex_BRZ_1_BL	0.010369416	0.010369416	4.0335688671928914e-16	15.394310523724975	Cortex	AT1G69780_AT5G48900	FALSE
AT1G26960	ATHB-23	AT4G31340	AT4G31340	Elongation_Cortex_BRZ_1_BL	0.010355836	0.010355836	1.752031293924749e-14	13.75645814094336	Cortex	AT1G26960_AT4G31340	FALSE
AT3G01220	ATHB-20	AT5G12940	AT5G12940	Elongation_Cortex_BRZ_1_BL	0.010354662	0.010354662	3.8761623701244727e-17	16.411598038904007	Cortex	AT3G01220_AT5G12940	FALSE
AT3G01220	ATHB-20	AT5G18520	AT5G18520	Elongation_Cortex_BRZ_1_BL	0.010347334	0.010347334	7.303786838874283e-16	15.13645191017961	Cortex	AT3G01220_AT5G18520	FALSE
AT1G69780	ATHB-13	AT4G25260	PMEI7	Elongation_Cortex_BRZ_1_BL	0.010344978	0.010344978	6.790272446943115e-14	13.168112800118578	Cortex	AT1G69780_AT4G25260	FALSE
AT1G33240	AT-GTL1	AT3G09940	MDAR3	Elongation_Cortex_BRZ_1_BL	0.010340512	0.010340512	4.379429931963545e-12	11.358582417695752	Cortex	AT1G33240_AT3G09940	FALSE
AT1G26960	ATHB-23	AT2G42490	AT2G42490	Elongation_Cortex_BRZ_1_BL	0.010340375	0.010340375	6.924575166127492e-16	15.159606866114231	Cortex	AT1G26960_AT2G42490	FALSE
AT3G01220	ATHB-20	AT1G76090	SMT3	Elongation_Cortex_BRZ_1_BL	0.010304594	0.010304594	7.287555784326112e-21	20.137418107809975	Cortex	AT3G01220_AT1G76090	FALSE
AT1G26960	ATHB-23	AT5G15230	GASA4	Elongation_Cortex_BRZ_1_BL	0.010287472	0.010287472	9.939474012257742e-22	21.00263659745562	Cortex	AT1G26960_AT5G15230	FALSE
AT1G69780	ATHB-13	AT1G61100	AT1G61100	Elongation_Cortex_BRZ_1_BL	0.010260983	0.010260983	8.534631125278023e-14	13.06881524475642	Cortex	AT1G69780_AT1G61100	FALSE
AT1G26960	ATHB-23	AT1G20840	MSSP1	Elongation_Cortex_BRZ_1_BL	0.01023854	0.01023854	6.6209393293921574e-15	14.179080391733685	Cortex	AT1G26960_AT1G20840	FALSE
AT1G26960	ATHB-23	AT4G30550	GGP3	Elongation_Cortex_BRZ_1_BL	0.010210414	0.010210414	2.9768435172330663e-15	14.526243994170327	Cortex	AT1G26960_AT4G30550	FALSE
AT1G26960	ATHB-23	AT1G74380	XXT5	Elongation_Cortex_BRZ_1_BL	0.010186763	0.010186763	4.2918272785953835e-16	15.367357764213615	Cortex	AT1G26960_AT1G74380	TRUE
AT5G15150	HAT7	AT3G61430	PIP1-1	Elongation_Cortex_BRZ_1_BL	-0.010184636	0.010184636	2.8655198409565866e-16	15.542796580126096	Cortex	AT5G15150_AT3G61430	FALSE
AT1G26960	ATHB-23	AT5G49540	AT5G49540	Elongation_Cortex_BRZ_1_BL	0.010178369	0.010178369	1.3555127296585033e-10	9.867896399592544	Cortex	AT1G26960_AT5G49540	FALSE
AT5G15150	HAT7	AT4G30060	AT4G30060	Elongation_Cortex_BRZ_1_BL	0.010163123	0.010163123	2.538358740051931e-15	14.59544700012345	Cortex	AT5G15150_AT4G30060	FALSE
AT1G33240	AT-GTL1	AT5G12940	AT5G12940	Elongation_Cortex_BRZ_1_BL	0.010148445	0.010148445	1.3917234775790488e-17	16.856447046400273	Cortex	AT1G33240_AT5G12940	FALSE
AT5G15150	HAT7	AT1G26850	AT1G26850	Elongation_Cortex_BRZ_1_BL	0.010122152	0.010122152	4.219303331969542e-15	14.374759251421835	Cortex	AT5G15150_AT1G26850	TRUE
AT5G15150	HAT7	AT5G14030	AT5G14030	Elongation_Cortex_BRZ_1_BL	0.010108176	0.010108176	3.5935463335715736e-14	13.444476751173246	Cortex	AT5G15150_AT5G14030	FALSE
AT1G33240	AT-GTL1	AT5G15970	KIN2	Elongation_Cortex_BRZ_1_BL	-0.010098635	0.010098635	4.679876212492055e-12	11.32976563430678	Cortex	AT1G33240_AT5G15970	FALSE
AT1G26960	ATHB-23	AT5G41790	CIP1	Elongation_Cortex_BRZ_1_BL	0.010087858	0.010087858	7.220666344806867e-14	13.141422722580032	Cortex	AT1G26960_AT5G41790	FALSE
AT1G33240	AT-GTL1	AT3G24750	AT3G24750	Elongation_Cortex_BRZ_1_BL	0.010075491	0.010075491	1.0206854229993794e-17	16.9911080875962	Cortex	AT1G33240_AT3G24750	FALSE
AT1G69780	ATHB-13	AT5G26667	PYR6	Elongation_Cortex_BRZ_1_BL	0.010065971	0.010065971	2.742345348225512e-6	5.5618778546579275	Cortex	AT1G69780_AT5G26667	FALSE
AT1G26960	ATHB-23	AT1G30630	AT1G30630	Elongation_Cortex_BRZ_1_BL	0.010041977	0.010041977	1.5923278654220165e-13	12.797967504762113	Cortex	AT1G26960_AT1G30630	FALSE
AT5G15150	HAT7	AT1G29890	AT1G29890	Elongation_Cortex_BRZ_1_BL	0.009998778	0.009998778	4.418867350457236e-13	12.35468903528521	Cortex	AT5G15150_AT1G29890	TRUE
AT1G33240	AT-GTL1	AT1G68370	ATJ15	Elongation_Cortex_BRZ_1_BL	0.009987625	0.009987625	1.3923770998713815e-9	8.85624312807755	Cortex	AT1G33240_AT1G68370	FALSE
AT1G33240	AT-GTL1	AT2G42490	AT2G42490	Elongation_Cortex_BRZ_1_BL	0.009957439	0.009957439	5.491117742664756e-12	11.26033924388098	Cortex	AT1G33240_AT2G42490	FALSE
AT1G69780	ATHB-13	AT2G33990	iqd9	Elongation_Cortex_BRZ_1_BL	-0.0099300435	0.0099300435	1.4632437616451774e-12	11.834683318769464	Cortex	AT1G69780_AT2G33990	FALSE
AT5G15150	HAT7	AT1G16560	AT1G16560	Elongation_Cortex_BRZ_1_BL	0.009916078	0.009916078	4.114003974603878e-14	13.38573529306237	Cortex	AT5G15150_AT1G16560	FALSE
AT1G26960	ATHB-23	AT1G13420	SOT8	Elongation_Cortex_BRZ_1_BL	-0.009883866	0.009883866	3.500487719840424e-14	13.455871441570068	Cortex	AT1G26960_AT1G13420	FALSE
AT1G33240	AT-GTL1	AT1G03870	FLA9	Elongation_Cortex_BRZ_1_BL	0.009872581	0.009872581	5.811580202283695e-12	11.235705764369941	Cortex	AT1G33240_AT1G03870	TRUE
AT5G15150	HAT7	AT1G67730	KCR1	Elongation_Cortex_BRZ_1_BL	0.009855977	0.009855977	7.590585170105316e-13	12.119724742371767	Cortex	AT5G15150_AT1G67730	FALSE
AT1G69780	ATHB-13	AT4G08685	SAH7	Elongation_Cortex_BRZ_1_BL	0.009851971	0.009851971	4.632142740515423e-10	9.334218066192744	Cortex	AT1G69780_AT4G08685	FALSE
AT1G69780	ATHB-13	AT5G10840	TMN8	Elongation_Cortex_BRZ_1_BL	0.009849981	0.009849981	1.9743066970323805e-12	11.704585381310471	Cortex	AT1G69780_AT5G10840	FALSE
AT3G01220	ATHB-20	AT1G65010	AT1G65010	Elongation_Cortex_BRZ_1_BL	0.009842939	0.009842939	3.223559186799558e-15	14.491664351429462	Cortex	AT3G01220_AT1G65010	FALSE
AT3G01220	ATHB-20	AT3G19820	DIM	Elongation_Cortex_BRZ_1_BL	0.009834533	0.009834533	1.4355729999505393e-13	12.84297471840982	Cortex	AT3G01220_AT3G19820	TRUE
AT5G15150	HAT7	AT5G54160	OMT1	Elongation_Cortex_BRZ_1_BL	-0.009833821	0.009833821	1.8450524769325076e-16	15.733991277137381	Cortex	AT5G15150_AT5G54160	FALSE
AT1G26960	ATHB-23	AT3G56310	AGAL3	Elongation_Cortex_BRZ_1_BL	0.009832926	0.009832926	3.617177840381015e-11	10.441630138405245	Cortex	AT1G26960_AT3G56310	TRUE
AT1G33240	AT-GTL1	AT1G64330	AT1G64330	Elongation_Cortex_BRZ_1_BL	0.009828864	0.009828864	2.6992996648182275e-15	14.568748899232753	Cortex	AT1G33240_AT1G64330	FALSE
AT5G15150	HAT7	AT2G36830	TIP1-1	Elongation_Cortex_BRZ_1_BL	-0.009825044	0.009825044	1.5120138938883333e-16	15.82044421808659	Cortex	AT5G15150_AT2G36830	FALSE
AT3G01220	ATHB-20	AT3G21680	AT3G21680	Elongation_Cortex_BRZ_1_BL	0.009820517	0.009820517	1.733985565262711e-17	16.760954522172867	Cortex	AT3G01220_AT3G21680	FALSE
AT3G01220	ATHB-20	AT3G28180	CSLC4	Elongation_Cortex_BRZ_1_BL	0.0098094605	0.0098094605	3.1072190282700733e-13	12.507628132191956	Cortex	AT3G01220_AT3G28180	TRUE
AT5G15150	HAT7	AT1G30630	AT1G30630	Elongation_Cortex_BRZ_1_BL	0.009805404	0.009805404	1.4690267811849086e-14	13.832970286704771	Cortex	AT5G15150_AT1G30630	FALSE
AT1G26960	ATHB-23	AT1G51680	4CL1	Elongation_Cortex_BRZ_1_BL	-0.009805165	0.009805165	7.974404614283125e-16	15.098301732394166	Cortex	AT1G26960_AT1G51680	FALSE
AT1G69780	ATHB-13	AT3G25290	AT3G25290	Elongation_Cortex_BRZ_1_BL	0.009796432	0.009796432	3.0162310467297945e-12	11.520535394076619	Cortex	AT1G69780_AT3G25290	FALSE
AT1G26960	ATHB-23	AT2G45010	AT2G45010	Elongation_Cortex_BRZ_1_BL	0.0097748805	0.0097748805	2.7230544737220336e-17	16.564943670668754	Cortex	AT1G26960_AT2G45010	FALSE
AT1G33240	AT-GTL1	AT2G21160	AT2G21160	Elongation_Cortex_BRZ_1_BL	0.009770058	0.009770058	1.6598157873288453e-7	6.779940108939408	Cortex	AT1G33240_AT2G21160	FALSE
AT1G26960	ATHB-23	AT3G53260	PAL2	Elongation_Cortex_BRZ_1_BL	-0.009749448	0.009749448	7.668393320635006e-14	13.115295619763637	Cortex	AT1G26960_AT3G53260	FALSE
AT5G15150	HAT7	AT4G21150	RPN2	Elongation_Cortex_BRZ_1_BL	0.009748076	0.009748076	6.883444515283056e-11	10.16219418391117	Cortex	AT5G15150_AT4G21150	FALSE
AT1G33240	AT-GTL1	AT1G62480	AT1G62480	Elongation_Cortex_BRZ_1_BL	0.009733096	0.009733096	1.126888110369945e-19	18.948119203262905	Cortex	AT1G33240_AT1G62480	FALSE
AT3G01220	ATHB-20	AT1G12240	BFRUCT4	Elongation_Cortex_BRZ_1_BL	0.009721484	0.009721484	6.184599415231547e-16	15.208688424957826	Cortex	AT3G01220_AT1G12240	FALSE
AT1G33240	AT-GTL1	AT3G05020	ACP1	Elongation_Cortex_BRZ_1_BL	0.0097082695	0.0097082695	3.434893565114271e-11	10.4640867156058	Cortex	AT1G33240_AT3G05020	FALSE
AT1G69780	ATHB-13	AT5G54750	AT5G54750	Elongation_Cortex_BRZ_1_BL	0.009696258	0.009696258	3.5446084545179986e-9	8.450431730984084	Cortex	AT1G69780_AT5G54750	FALSE
AT1G69780	ATHB-13	AT5G40890	CLC-A	Elongation_Cortex_BRZ_1_BL	0.0096808	0.0096808	6.386967336101264e-10	9.194705304882762	Cortex	AT1G69780_AT5G40890	FALSE
AT5G15150	HAT7	AT5G42420	URGT3	Elongation_Cortex_BRZ_1_BL	0.009674202	0.009674202	5.521499649530533e-13	12.257942951063885	Cortex	AT5G15150_AT5G42420	FALSE
AT3G01220	ATHB-20	AT5G42420	URGT3	Elongation_Cortex_BRZ_1_BL	0.009663028	0.009663028	1.26830003350501e-15	14.896777996074206	Cortex	AT3G01220_AT5G42420	FALSE
AT5G15150	HAT7	AT1G11580	ATPMEPCRA	Elongation_Cortex_BRZ_1_BL	0.009659394	0.009659394	8.243000744047326e-17	16.08391466095508	Cortex	AT5G15150_AT1G11580	TRUE
AT5G15150	HAT7	AT3G49845	AT3G49845	Elongation_Cortex_BRZ_1_BL	0.009651147	0.009651147	3.8056585121579905e-18	17.419570184241092	Cortex	AT5G15150_AT3G49845	FALSE
AT5G15150	HAT7	AT1G52360	AT1G52360	Elongation_Cortex_BRZ_1_BL	0.0096407635	0.0096407635	2.0810157959754787e-18	17.68172462325836	Cortex	AT5G15150_AT1G52360	FALSE
AT5G15150	HAT7	AT3G09300	ORP3B	Elongation_Cortex_BRZ_1_BL	0.009631724	0.009631724	2.2132155308692426e-14	13.654976290858416	Cortex	AT5G15150_AT3G09300	FALSE
AT1G33240	AT-GTL1	AT4G25260	PMEI7	Elongation_Cortex_BRZ_1_BL	0.009625509	0.009625509	5.280369449900529e-17	16.277335690261655	Cortex	AT1G33240_AT4G25260	FALSE
AT1G33240	AT-GTL1	AT5G40890	CLC-A	Elongation_Cortex_BRZ_1_BL	0.009612612	0.009612612	4.0887964505341725e-14	13.388404509061743	Cortex	AT1G33240_AT5G40890	FALSE
AT1G69780	ATHB-13	AT4G32330	WDL5	Elongation_Cortex_BRZ_1_BL	0.009609576	0.009609576	2.8137074892165756e-14	13.550721053462105	Cortex	AT1G69780_AT4G32330	FALSE
AT3G01220	ATHB-20	AT3G08030	AT3G08030	Elongation_Cortex_BRZ_1_BL	0.009579597	0.009579597	2.97863942502652e-12	11.525982066506053	Cortex	AT3G01220_AT3G08030	FALSE
AT1G69780	ATHB-13	AT1G20840	MSSP1	Elongation_Cortex_BRZ_1_BL	0.009551333	0.009551333	1.5325454743280345e-12	11.814586630051487	Cortex	AT1G69780_AT1G20840	FALSE
AT1G33240	AT-GTL1	AT1G11580	ATPMEPCRA	Elongation_Cortex_BRZ_1_BL	0.009539347	0.009539347	6.144076765098628e-13	12.211543366796455	Cortex	AT1G33240_AT1G11580	TRUE
AT5G15150	HAT7	AT4G32330	WDL5	Elongation_Cortex_BRZ_1_BL	0.009539101	0.009539101	1.4187560691894004e-18	17.848092267623276	Cortex	AT5G15150_AT4G32330	FALSE
AT1G26960	ATHB-23	AT5G10430	AGP4	Elongation_Cortex_BRZ_1_BL	0.009537367	0.009537367	7.56048439410883e-19	18.121450378711852	Cortex	AT1G26960_AT5G10430	FALSE
AT1G26960	ATHB-23	AT3G54770	ARP1	Elongation_Cortex_BRZ_1_BL	0.009532109	0.009532109	1.2019756499574159e-17	16.920104330333483	Cortex	AT1G26960_AT3G54770	FALSE
AT5G15150	HAT7	AT5G15230	GASA4	Elongation_Cortex_BRZ_1_BL	0.009531934	0.009531934	9.720973675469367e-24	23.012290232943542	Cortex	AT5G15150_AT5G15230	FALSE
AT5G15150	HAT7	AT1G65010	AT1G65010	Elongation_Cortex_BRZ_1_BL	0.009529862	0.009529862	5.665845432178297e-16	15.246735277480193	Cortex	AT5G15150_AT1G65010	FALSE
AT1G26960	ATHB-23	AT5G59880	ADF3	Elongation_Cortex_BRZ_1_BL	0.009527043	0.009527043	1.2065637439746243e-16	15.91844972893535	Cortex	AT1G26960_AT5G59880	FALSE
AT1G26960	ATHB-23	AT5G56540	AGP14	Elongation_Cortex_BRZ_1_BL	0.009514165	0.009514165	7.585047037568976e-11	10.120041721654665	Cortex	AT1G26960_AT5G56540	FALSE
AT1G26960	ATHB-23	AT1G03870	FLA9	Elongation_Cortex_BRZ_1_BL	0.009506204	0.009506204	3.7421635064296665e-8	7.426877240783412	Cortex	AT1G26960_AT1G03870	TRUE
AT1G26960	ATHB-23	AT5G03345	AT5G03345	Elongation_Cortex_BRZ_1_BL	0.0095030395	0.0095030395	6.648174983287498e-6	5.17729755822574	Cortex	AT1G26960_AT5G03345	FALSE
AT5G15150	HAT7	AT4G03190	GRH1	Elongation_Cortex_BRZ_1_BL	0.0094745075	0.0094745075	3.1726165144324445e-17	16.49858241946308	Cortex	AT5G15150_AT4G03190	FALSE
AT1G26960	ATHB-23	AT3G05280	AT3G05280	Elongation_Cortex_BRZ_1_BL	0.009463889	0.009463889	8.580209145039499e-11	10.066502125970693	Cortex	AT1G26960_AT3G05280	FALSE
AT5G15150	HAT7	AT1G62480	AT1G62480	Elongation_Cortex_BRZ_1_BL	0.009463302	0.009463302	2.8806314722181417e-19	18.540512298755154	Cortex	AT5G15150_AT1G62480	FALSE
AT1G26960	ATHB-23	AT5G40890	CLC-A	Elongation_Cortex_BRZ_1_BL	0.009457869	0.009457869	1.7121876376130722e-12	11.766448642979793	Cortex	AT1G26960_AT5G40890	FALSE
AT1G33240	AT-GTL1	AT1G65840	PAO4	Elongation_Cortex_BRZ_1_BL	0.0094534885	0.0094534885	2.644059882908115e-14	13.577728713134185	Cortex	AT1G33240_AT1G65840	FALSE
AT1G26960	ATHB-23	AT1G55330	AGP21	Elongation_Cortex_BRZ_1_BL	0.0094455	0.0094455	1.932865242864312e-11	10.71379842342644	Cortex	AT1G26960_AT1G55330	FALSE
AT1G33240	AT-GTL1	AT3G24530	AT3G24530	Elongation_Cortex_BRZ_1_BL	0.009435036	0.009435036	3.879983419544362e-15	14.411170130286148	Cortex	AT1G33240_AT3G24530	FALSE
AT3G01220	ATHB-20	AT3G45070	AT3G45070	Elongation_Cortex_BRZ_1_BL	-0.0094319815	0.0094319815	1.6178620748833153e-18	17.791058505387717	Cortex	AT3G01220_AT3G45070	FALSE
AT5G15150	HAT7	AT5G65810	CGR3	Elongation_Cortex_BRZ_1_BL	0.009421459	0.009421459	1.675471839414926e-16	15.775862867195753	Cortex	AT5G15150_AT5G65810	TRUE
AT3G01220	ATHB-20	AT2G41110	CAM2	Elongation_Cortex_BRZ_1_BL	0.009417748	0.009417748	4.003518085165773e-17	16.39755820530594	Cortex	AT3G01220_AT2G41110	FALSE
AT5G15150	HAT7	AT3G24530	AT3G24530	Elongation_Cortex_BRZ_1_BL	0.009415807	0.009415807	1.6813846028693235e-15	14.774332933913923	Cortex	AT5G15150_AT3G24530	FALSE
AT3G01220	ATHB-20	AT1G65840	PAO4	Elongation_Cortex_BRZ_1_BL	0.009385125	0.009385125	2.5290372241900358e-15	14.597044778349801	Cortex	AT3G01220_AT1G65840	FALSE
AT3G01220	ATHB-20	AT5G20950	AT5G20950	Elongation_Cortex_BRZ_1_BL	0.009383314	0.009383314	9.61811211224518e-13	12.016910164936816	Cortex	AT3G01220_AT5G20950	TRUE
AT1G26960	ATHB-23	AT4G21850	MSRB9	Elongation_Cortex_BRZ_1_BL	0.009379666	0.009379666	2.581109205970582e-15	14.588193620195737	Cortex	AT1G26960_AT4G21850	FALSE
AT1G33240	AT-GTL1	AT1G36160	ACC1	Elongation_Cortex_BRZ_1_BL	0.009368441	0.009368441	1.916045305987978e-13	12.717594225994453	Cortex	AT1G33240_AT1G36160	FALSE
AT5G15150	HAT7	AT5G02502	OST4B	Elongation_Cortex_BRZ_1_BL	0.009363759	0.009363759	2.8460150220914774e-5	4.54576281191364	Cortex	AT5G15150_AT5G02502	FALSE
AT3G01220	ATHB-20	AT5G10430	AGP4	Elongation_Cortex_BRZ_1_BL	0.009360981	0.009360981	3.811262703696526e-18	17.418931115034276	Cortex	AT3G01220_AT5G10430	FALSE
AT3G01220	ATHB-20	AT1G41830	SKS6	Elongation_Cortex_BRZ_1_BL	0.00934893	0.00934893	1.3395848719787689e-12	11.873029765621004	Cortex	AT3G01220_AT1G41830	FALSE
AT1G26960	ATHB-23	AT1G15210	ABCG35	Elongation_Cortex_BRZ_1_BL	0.009345975	0.009345975	2.4940469439914575e-12	11.603095376308728	Cortex	AT1G26960_AT1G15210	FALSE
AT1G26960	ATHB-23	AT1G65010	AT1G65010	Elongation_Cortex_BRZ_1_BL	0.009342922	0.009342922	5.217606237105869e-13	12.282528699383901	Cortex	AT1G26960_AT1G65010	FALSE
AT1G26960	ATHB-23	AT1G41830	SKS6	Elongation_Cortex_BRZ_1_BL	0.00933539	0.00933539	1.2089932570383292e-15	14.917576121338742	Cortex	AT1G26960_AT1G41830	FALSE
AT3G01220	ATHB-20	AT5G26667	PYR6	Elongation_Cortex_BRZ_1_BL	0.009319145	0.009319145	5.855163356426693e-5	4.232460983801691	Cortex	AT3G01220_AT5G26667	FALSE
AT3G01220	ATHB-20	AT1G13420	SOT8	Elongation_Cortex_BRZ_1_BL	-0.009308753	0.009308753	4.937881439238372e-13	12.306459341885393	Cortex	AT3G01220_AT1G13420	FALSE
AT1G26960	ATHB-23	AT5G56360	PSL4	Elongation_Cortex_BRZ_1_BL	0.009300311	0.009300311	1.9593566971851314e-12	11.707886494317835	Cortex	AT1G26960_AT5G56360	FALSE
AT1G26960	ATHB-23	AT1G65840	PAO4	Elongation_Cortex_BRZ_1_BL	0.0092824185	0.0092824185	5.938552675017947e-12	11.2263193869789	Cortex	AT1G26960_AT1G65840	FALSE
AT5G15150	HAT7	AT1G69780	ATHB-13	Elongation_Cortex_BRZ_1_BL	0.009274594	0.009274594	3.890543540484981e-13	12.409989719974282	Cortex	AT5G15150_AT1G69780	FALSE
AT1G69780	ATHB-13	AT1G77610	UDP-GALT1	Elongation_Cortex_BRZ_1_BL	0.009264822	0.009264822	1.0717695631044328e-11	10.96989858052947	Cortex	AT1G69780_AT1G77610	FALSE
AT3G01220	ATHB-20	AT3G07460	AT3G07460	Elongation_Cortex_BRZ_1_BL	0.009263171	0.009263171	1.3148122593735602e-13	12.881136255188627	Cortex	AT3G01220_AT3G07460	FALSE
AT1G33240	AT-GTL1	AT3G28180	CSLC4	Elongation_Cortex_BRZ_1_BL	0.009258926	0.009258926	9.062140228026e-14	13.042769221809591	Cortex	AT1G33240_AT3G28180	TRUE
AT5G15150	HAT7	AT3G15980	AT3G15980	Elongation_Cortex_BRZ_1_BL	0.009251548	0.009251548	6.465365309058063e-13	12.189406931382827	Cortex	AT5G15150_AT3G15980	FALSE
AT5G15150	HAT7	AT5G45420	MAMYB	Elongation_Cortex_BRZ_1_BL	0.009244975	0.009244975	2.1970963867451496e-12	11.658150890137602	Cortex	AT5G15150_AT5G45420	FALSE
AT5G15150	HAT7	AT2G45010	AT2G45010	Elongation_Cortex_BRZ_1_BL	0.0092409905	0.0092409905	9.70772752112422e-14	13.01288242205301	Cortex	AT5G15150_AT2G45010	FALSE
AT1G26960	ATHB-23	AT2G17300	AT2G17300	Elongation_Cortex_BRZ_1_BL	0.009227623	0.009227623	4.90852594457845e-17	16.309048909149894	Cortex	AT1G26960_AT2G17300	FALSE
AT1G33240	AT-GTL1	AT1G41830	SKS6	Elongation_Cortex_BRZ_1_BL	0.009210748	0.009210748	2.6538444490844334e-17	16.57612453621313	Cortex	AT1G33240_AT1G41830	FALSE
AT1G33240	AT-GTL1	AT4G30060	AT4G30060	Elongation_Cortex_BRZ_1_BL	0.009207666	0.009207666	4.13057500299214e-19	18.383989487509606	Cortex	AT1G33240_AT4G30060	FALSE
AT1G69780	ATHB-13	AT4G03190	GRH1	Elongation_Cortex_BRZ_1_BL	0.009207363	0.009207363	2.4887405364432664e-13	12.604020378387249	Cortex	AT1G69780_AT4G03190	FALSE
AT1G26960	ATHB-23	AT4G30060	AT4G30060	Elongation_Cortex_BRZ_1_BL	0.009195919	0.009195919	8.615145815027522e-16	15.064737367533896	Cortex	AT1G26960_AT4G30060	FALSE
AT1G69780	ATHB-13	AT3G19820	DIM	Elongation_Cortex_BRZ_1_BL	0.009192778	0.009192778	3.842551098728988e-10	9.415380348487039	Cortex	AT1G69780_AT3G19820	TRUE
AT1G69780	ATHB-13	AT5G56360	PSL4	Elongation_Cortex_BRZ_1_BL	0.009184626	0.009184626	3.963556862269765e-15	14.401914906918583	Cortex	AT1G69780_AT5G56360	FALSE
AT1G33240	AT-GTL1	AT2G03350	AT2G03350	Elongation_Cortex_BRZ_1_BL	0.009174539	0.009174539	2.964023078764246e-11	10.528118419133687	Cortex	AT1G33240_AT2G03350	FALSE
AT5G15150	HAT7	AT3G28940	AIG2B	Elongation_Cortex_BRZ_1_BL	-0.009155498	0.009155498	1.4628132634803834e-8	7.834811110522791	Cortex	AT5G15150_AT3G28940	FALSE
AT1G33240	AT-GTL1	AT5G08130	BIM1	Elongation_Cortex_BRZ_1_BL	0.009143546	0.009143546	1.0930997659769875e-17	16.96134019867611	Cortex	AT1G33240_AT5G08130	FALSE
AT1G33240	AT-GTL1	AT1G26960	ATHB-23	Elongation_Cortex_BRZ_1_BL	0.009128621	0.009128621	2.1830380837313093e-15	14.66093868783182	Cortex	AT1G33240_AT1G26960	FALSE
AT3G01220	ATHB-20	AT3G28200	PER31	Elongation_Cortex_BRZ_1_BL	0.009126497	0.009126497	1.1189895537236926e-17	16.951173967789195	Cortex	AT3G01220_AT3G28200	FALSE
AT1G26960	ATHB-23	AT2G41110	CAM2	Elongation_Cortex_BRZ_1_BL	0.009103114	0.009103114	7.401897393255187e-17	16.130656939485696	Cortex	AT1G26960_AT2G41110	FALSE
AT1G33240	AT-GTL1	AT4G12730	FLA2	Elongation_Cortex_BRZ_1_BL	0.00910197	0.00910197	1.7584682372917773e-13	12.754865471813057	Cortex	AT1G33240_AT4G12730	FALSE
AT1G69780	ATHB-13	AT5G05270	CHI3	Elongation_Cortex_BRZ_1_BL	0.0090987645	0.0090987645	7.536948445643094e-12	11.122804455386204	Cortex	AT1G69780_AT5G05270	FALSE
AT1G33240	AT-GTL1	AT1G22882	SUN3	Elongation_Cortex_BRZ_1_BL	0.009087395	0.009087395	2.766900592453224e-15	14.558006443650717	Cortex	AT1G33240_AT1G22882	FALSE
AT3G01220	ATHB-20	AT1G67730	KCR1	Elongation_Cortex_BRZ_1_BL	0.0090778265	0.0090778265	3.922032447882529e-13	12.40648881763457	Cortex	AT3G01220_AT1G67730	FALSE
AT1G26960	ATHB-23	AT3G14940	PPC3	Elongation_Cortex_BRZ_1_BL	-0.0090510845	0.0090510845	2.3825031413573234e-16	15.622966518067075	Cortex	AT1G26960_AT3G14940	FALSE
AT3G01220	ATHB-20	AT1G30630	AT1G30630	Elongation_Cortex_BRZ_1_BL	0.0090160305	0.0090160305	8.182282556942594e-12	11.087125527183996	Cortex	AT3G01220_AT1G30630	FALSE
AT1G69780	ATHB-13	AT1G14290	SBH2	Elongation_Cortex_BRZ_1_BL	0.009015263	0.009015263	6.327724876519195e-9	8.19875241181238	Cortex	AT1G69780_AT1G14290	FALSE
AT5G15150	HAT7	AT5G08080	SYP132	Elongation_Cortex_BRZ_1_BL	0.008998838	0.008998838	1.9444242546570704e-11	10.711208970194683	Cortex	AT5G15150_AT5G08080	FALSE
AT1G33240	AT-GTL1	AT5G52882	AT5G52882	Elongation_Cortex_BRZ_1_BL	0.008998421	0.008998421	5.925545118119498e-18	17.227271690735332	Cortex	AT1G33240_AT5G52882	FALSE
AT1G69780	ATHB-13	AT1G45130	BGAL5	Elongation_Cortex_BRZ_1_BL	0.008977951	0.008977951	3.5212690672138266e-14	13.453300788351692	Cortex	AT1G69780_AT1G45130	FALSE
AT1G33240	AT-GTL1	AT4G31340	AT4G31340	Elongation_Cortex_BRZ_1_BL	0.00896238	0.00896238	6.803383475264436e-15	14.167275049177956	Cortex	AT1G33240_AT4G31340	FALSE
AT1G26960	ATHB-23	AT3G28180	CSLC4	Elongation_Cortex_BRZ_1_BL	0.008952225	0.008952225	1.6791535193586561e-15	14.774909595962958	Cortex	AT1G26960_AT3G28180	TRUE
AT5G15150	HAT7	AT1G08590	PXL1	Elongation_Cortex_BRZ_1_BL	0.008893749	0.008893749	2.0244632789544432e-16	15.693690096342882	Cortex	AT5G15150_AT1G08590	FALSE
AT1G26960	ATHB-23	AT2G43820	UGT74F2	Elongation_Cortex_BRZ_1_BL	0.008893697	0.008893697	5.839706753271702e-9	8.233608960872793	Cortex	AT1G26960_AT2G43820	FALSE
AT1G69780	ATHB-13	AT1G75750	GASA1	Elongation_Cortex_BRZ_1_BL	-0.008875865	0.008875865	4.653513049458222e-14	13.33221906389365	Cortex	AT1G69780_AT1G75750	FALSE
AT5G15150	HAT7	AT1G74380	XXT5	Elongation_Cortex_BRZ_1_BL	0.008871006	0.008871006	6.1449707542673976e-12	11.211480179708449	Cortex	AT5G15150_AT1G74380	TRUE
AT3G01220	ATHB-20	AT5G03520	RABE1D	Elongation_Cortex_BRZ_1_BL	0.008851659	0.008851659	3.791269240012568e-15	14.421215372708952	Cortex	AT3G01220_AT5G03520	FALSE
AT5G15150	HAT7	AT1G41830	SKS6	Elongation_Cortex_BRZ_1_BL	0.0088445665	0.0088445665	1.3648827235771293e-15	14.86490466341547	Cortex	AT5G15150_AT1G41830	FALSE
AT1G26960	ATHB-23	AT1G45130	BGAL5	Elongation_Cortex_BRZ_1_BL	0.0088166585	0.0088166585	3.0199995966829134e-11	10.519993115042318	Cortex	AT1G26960_AT1G45130	FALSE
AT3G01220	ATHB-20	AT3G17420	GPK1	Elongation_Cortex_BRZ_1_BL	-0.008803304	0.008803304	3.13288849490748e-14	13.504055062158882	Cortex	AT3G01220_AT3G17420	FALSE
AT1G69780	ATHB-13	AT5G03345	AT5G03345	Elongation_Cortex_BRZ_1_BL	0.008801887	0.008801887	5.508443966156738e-7	6.258971064006664	Cortex	AT1G69780_AT5G03345	FALSE
AT1G33240	AT-GTL1	AT1G13420	SOT8	Elongation_Cortex_BRZ_1_BL	-0.008793232	0.008793232	4.7853839447939455e-18	17.320083211823192	Cortex	AT1G33240_AT1G13420	FALSE
AT1G33240	AT-GTL1	AT4G31470	AT4G31470	Elongation_Cortex_BRZ_1_BL	0.0087852795	0.0087852795	1.4006563339711883e-15	14.853668410444955	Cortex	AT1G33240_AT4G31470	FALSE
AT3G01220	ATHB-20	AT1G08590	PXL1	Elongation_Cortex_BRZ_1_BL	0.008784973	0.008784973	8.949858734063407e-20	19.048183819600393	Cortex	AT3G01220_AT1G08590	FALSE
AT3G01220	ATHB-20	AT2G25980	JAL20	Elongation_Cortex_BRZ_1_BL	-0.008752959	0.008752959	1.0348028400921544e-12	11.985142388000858	Cortex	AT3G01220_AT2G25980	FALSE
AT1G69780	ATHB-13	AT5G63800	BGAL6	Elongation_Cortex_BRZ_1_BL	0.008747272	0.008747272	5.416729421126064e-15	14.266262857941836	Cortex	AT1G69780_AT5G63800	TRUE
AT1G26960	ATHB-23	AT3G28200	PER31	Elongation_Cortex_BRZ_1_BL	0.008722393	0.008722393	6.838906153156637e-18	17.165013355829167	Cortex	AT1G26960_AT3G28200	FALSE
AT5G15150	HAT7	AT2G31570	GPX2	Elongation_Cortex_BRZ_1_BL	-0.008722058	0.008722058	1.8048447607052588e-11	10.743560146926447	Cortex	AT5G15150_AT2G31570	FALSE
AT5G15150	HAT7	AT2G02780	AT2G02780	Elongation_Cortex_BRZ_1_BL	0.008717554	0.008717554	3.9064836788999137e-11	10.40821398581198	Cortex	AT5G15150_AT2G02780	FALSE
AT1G26960	ATHB-23	AT3G47370	RPS20B	Elongation_Cortex_BRZ_1_BL	-0.008715637	0.008715637	2.299354411693787e-9	8.6383940834588	Cortex	AT1G26960_AT3G47370	FALSE
AT1G26960	ATHB-23	AT3G21680	AT3G21680	Elongation_Cortex_BRZ_1_BL	0.008712183	0.008712183	1.7078607771445166e-14	13.767547535393085	Cortex	AT1G26960_AT3G21680	FALSE
AT1G26960	ATHB-23	AT3G20110	CYP705A20	Elongation_Cortex_BRZ_1_BL	0.008711851	0.008711851	5.650199848423768e-17	16.24793619084734	Cortex	AT1G26960_AT3G20110	FALSE
AT5G15150	HAT7	AT1G10120	BHLH74	Elongation_Cortex_BRZ_1_BL	0.008708473	0.008708473	5.930904118104586e-12	11.22687909692682	Cortex	AT5G15150_AT1G10120	FALSE
AT1G69780	ATHB-13	AT3G57450	AT3G57450	Elongation_Cortex_BRZ_1_BL	-0.008701919	0.008701919	2.8102638381049105e-12	11.551252904986683	Cortex	AT1G69780_AT3G57450	FALSE
AT1G33240	AT-GTL1	AT2G22870	EMB2001	Elongation_Cortex_BRZ_1_BL	-0.00869007	0.00869007	2.4242000273309275e-9	8.615431548209555	Cortex	AT1G33240_AT2G22870	FALSE
AT1G69780	ATHB-13	AT5G12940	AT5G12940	Elongation_Cortex_BRZ_1_BL	0.00868357	0.00868357	4.309744257647465e-14	13.365548500323683	Cortex	AT1G69780_AT5G12940	FALSE
AT1G69780	ATHB-13	AT3G09455	OST4C	Elongation_Cortex_BRZ_1_BL	0.008678103	0.008678103	2.3216121884073577e-7	6.6342103248649185	Cortex	AT1G69780_AT3G09455	FALSE
AT5G15150	HAT7	AT5G49540	AT5G49540	Elongation_Cortex_BRZ_1_BL	0.0086349975	0.0086349975	1.1364264739856082e-14	13.94445865758555	Cortex	AT5G15150_AT5G49540	FALSE
AT1G69780	ATHB-13	AT2G36830	TIP1-1	Elongation_Cortex_BRZ_1_BL	-0.008626901	0.008626901	7.896550935053662e-13	12.10256255895712	Cortex	AT1G69780_AT2G36830	FALSE
AT1G26960	ATHB-23	AT1G43170	ARP1	Elongation_Cortex_BRZ_1_BL	-0.008621128	0.008621128	1.1216275297040705e-8	7.950151339737761	Cortex	AT1G26960_AT1G43170	FALSE
AT1G26960	ATHB-23	AT5G10840	TMN8	Elongation_Cortex_BRZ_1_BL	0.008618473	0.008618473	2.69461934753127e-13	12.569502576281577	Cortex	AT1G26960_AT5G10840	FALSE
AT5G15150	HAT7	AT3G28200	PER31	Elongation_Cortex_BRZ_1_BL	0.008606528	0.008606528	1.9984451065619797e-18	17.699307776473	Cortex	AT5G15150_AT3G28200	FALSE
AT1G69780	ATHB-13	AT1G29890	AT1G29890	Elongation_Cortex_BRZ_1_BL	0.0085977325	0.0085977325	2.2694789849089096e-12	11.644073834415009	Cortex	AT1G69780_AT1G29890	TRUE
AT1G26960	ATHB-23	AT3G25930	AT3G25930	Elongation_Cortex_BRZ_1_BL	-0.008591679	0.008591679	3.6225397987698207e-17	16.440986834485862	Cortex	AT1G26960_AT3G25930	FALSE
AT1G33240	AT-GTL1	AT5G60980	AT5G60980	Elongation_Cortex_BRZ_1_BL	0.008591423	0.008591423	3.0410175535619006e-15	14.516981072985407	Cortex	AT1G33240_AT5G60980	FALSE
AT3G01220	ATHB-20	AT4G21850	MSRB9	Elongation_Cortex_BRZ_1_BL	0.008581472	0.008581472	5.959267761174207e-17	16.22480710046414	Cortex	AT3G01220_AT4G21850	FALSE
AT1G69780	ATHB-13	AT2G45010	AT2G45010	Elongation_Cortex_BRZ_1_BL	0.008576695	0.008576695	3.3375071801391245e-15	14.476577791307834	Cortex	AT1G69780_AT2G45010	FALSE
AT5G15150	HAT7	AT1G76090	SMT3	Elongation_Cortex_BRZ_1_BL	0.008569847	0.008569847	1.484555946339319e-17	16.828403431123768	Cortex	AT5G15150_AT1G76090	FALSE
AT1G33240	AT-GTL1	AT5G42190	SKP1B	Elongation_Cortex_BRZ_1_BL	0.008546442	0.008546442	1.3245642611366458e-9	8.877926967091135	Cortex	AT1G33240_AT5G42190	FALSE
AT1G69780	ATHB-13	AT4G30060	AT4G30060	Elongation_Cortex_BRZ_1_BL	0.008534353	0.008534353	1.3151598759439768e-13	12.881021449440535	Cortex	AT1G69780_AT4G30060	FALSE
AT3G01220	ATHB-20	AT4G30060	AT4G30060	Elongation_Cortex_BRZ_1_BL	0.008533412	0.008533412	9.850436061922308e-12	11.006544543604438	Cortex	AT3G01220_AT4G30060	FALSE
AT3G01220	ATHB-20	AT4G08240	AT4G08240	Elongation_Cortex_BRZ_1_BL	0.008522028	0.008522028	1.8938632120257137e-14	13.722651391968299	Cortex	AT3G01220_AT4G08240	FALSE
AT1G26960	ATHB-23	AT1G30360	ERD4	Elongation_Cortex_BRZ_1_BL	-0.008518824	0.008518824	1.158621220752136e-19	18.9360585214341	Cortex	AT1G26960_AT1G30360	FALSE
AT1G33240	AT-GTL1	AT1G74380	XXT5	Elongation_Cortex_BRZ_1_BL	0.00851871	0.00851871	2.293603002567952e-19	18.63948175152397	Cortex	AT1G33240_AT1G74380	TRUE
AT5G15150	HAT7	AT2G37170	PIP2B	Elongation_Cortex_BRZ_1_BL	-0.008493419	0.008493419	1.1812094271922063e-17	16.92767309560366	Cortex	AT5G15150_AT2G37170	FALSE
AT1G33240	AT-GTL1	AT5G10840	TMN8	Elongation_Cortex_BRZ_1_BL	0.008484227	0.008484227	8.372465461531074e-13	12.077146635355417	Cortex	AT1G33240_AT5G10840	FALSE
AT1G33240	AT-GTL1	AT1G76090	SMT3	Elongation_Cortex_BRZ_1_BL	0.008472443	0.008472443	5.9101707221611e-18	17.228399973835895	Cortex	AT1G33240_AT1G76090	FALSE
AT5G15150	HAT7	AT3G17420	GPK1	Elongation_Cortex_BRZ_1_BL	-0.008464579	0.008464579	1.592362920245888e-15	14.797957943949088	Cortex	AT5G15150_AT3G17420	FALSE
AT1G26960	ATHB-23	AT5G65810	CGR3	Elongation_Cortex_BRZ_1_BL	0.008415975	0.008415975	4.542116551240505e-16	15.34274172592624	Cortex	AT1G26960_AT5G65810	TRUE
AT1G33240	AT-GTL1	AT5G35200	AT5G35200	Elongation_Cortex_BRZ_1_BL	0.008412381	0.008412381	8.205848299381388e-16	15.085876516049407	Cortex	AT1G33240_AT5G35200	FALSE
AT3G01220	ATHB-20	AT1G44575	PSBS	Elongation_Cortex_BRZ_1_BL	0.00840067	0.00840067	3.45165312323502e-14	13.46197285555079	Cortex	AT3G01220_AT1G44575	FALSE
AT3G01220	ATHB-20	AT3G10520	AHB2	Elongation_Cortex_BRZ_1_BL	0.008398314	0.008398314	1.7017738282965588e-15	14.769098159674291	Cortex	AT3G01220_AT3G10520	FALSE
AT1G33240	AT-GTL1	AT2G34660	ABCC2	Elongation_Cortex_BRZ_1_BL	0.008390238	0.008390238	4.463353219210617e-11	10.350338742761977	Cortex	AT1G33240_AT2G34660	FALSE
AT1G26960	ATHB-23	AT3G45070	AT3G45070	Elongation_Cortex_BRZ_1_BL	-0.008381945	0.008381945	5.825379730374363e-19	18.234675759670004	Cortex	AT1G26960_AT3G45070	FALSE
AT1G26960	ATHB-23	AT3G01220	ATHB-20	Elongation_Cortex_BRZ_1_BL	0.008366169	0.008366169	2.8201916218951856e-19	18.549721381927316	Cortex	AT1G26960_AT3G01220	FALSE
AT1G33240	AT-GTL1	AT5G05270	CHI3	Elongation_Cortex_BRZ_1_BL	0.008359322	0.008359322	2.3346441488804177e-12	11.631779306085013	Cortex	AT1G33240_AT5G05270	FALSE
AT1G33240	AT-GTL1	AT4G03390	SRF3	Elongation_Cortex_BRZ_1_BL	0.008349686	0.008349686	6.556220818549666e-14	13.183346427483691	Cortex	AT1G33240_AT4G03390	FALSE
AT1G26960	ATHB-23	AT5G45420	MAMYB	Elongation_Cortex_BRZ_1_BL	0.008335398	0.008335398	1.2646984128591889e-11	10.898013026461808	Cortex	AT1G26960_AT5G45420	FALSE
AT3G01220	ATHB-20	AT1G48240	NPSN12	Elongation_Cortex_BRZ_1_BL	0.00832892	0.00832892	1.8745134177134948e-13	12.727111446563809	Cortex	AT3G01220_AT1G48240	FALSE
AT3G01220	ATHB-20	AT1G11580	ATPMEPCRA	Elongation_Cortex_BRZ_1_BL	0.008320135	0.008320135	1.9339497045309033e-15	14.713554824631881	Cortex	AT3G01220_AT1G11580	TRUE
AT3G01220	ATHB-20	AT5G56540	AGP14	Elongation_Cortex_BRZ_1_BL	0.008307978	0.008307978	9.537159442569076e-13	12.020580956754355	Cortex	AT3G01220_AT5G56540	FALSE
AT1G26960	ATHB-23	AT5G02550	AT5G02550	Elongation_Cortex_BRZ_1_BL	0.008286599	0.008286599	5.735520870048433e-14	13.241427135615222	Cortex	AT1G26960_AT5G02550	FALSE
AT1G26960	ATHB-23	AT5G24165	AT5G24165	Elongation_Cortex_BRZ_1_BL	-0.008285291	0.008285291	4.957295040605055e-11	10.30475523265959	Cortex	AT1G26960_AT5G24165	FALSE
AT3G01220	ATHB-20	AT5G54160	OMT1	Elongation_Cortex_BRZ_1_BL	-0.008281071	0.008281071	1.795433295274339e-14	13.745830725337356	Cortex	AT3G01220_AT5G54160	FALSE
AT3G01220	ATHB-20	AT3G20110	CYP705A20	Elongation_Cortex_BRZ_1_BL	0.008241628	0.008241628	1.4518422457539143e-15	14.838080570633593	Cortex	AT3G01220_AT3G20110	FALSE
AT1G33240	AT-GTL1	AT1G04820	TUBA4	Elongation_Cortex_BRZ_1_BL	0.008234199	0.008234199	7.968839505323942e-19	18.09860491990007	Cortex	AT1G33240_AT1G04820	FALSE
AT1G69780	ATHB-13	AT1G67730	KCR1	Elongation_Cortex_BRZ_1_BL	0.008224	0.008224	5.74906451472598e-10	9.240402817770395	Cortex	AT1G69780_AT1G67730	FALSE
AT1G33240	AT-GTL1	AT2G20120	COV1	Elongation_Cortex_BRZ_1_BL	0.008189133	0.008189133	1.6890552222216198e-13	12.772356151308756	Cortex	AT1G33240_AT2G20120	FALSE
AT3G01220	ATHB-20	AT5G07870	AT5G07870	Elongation_Cortex_BRZ_1_BL	0.008188622	0.008188622	3.9070953417920185e-10	9.408145990897314	Cortex	AT3G01220_AT5G07870	FALSE
AT3G01220	ATHB-20	AT3G10525	SMR1	Elongation_Cortex_BRZ_1_BL	0.008177087	0.008177087	3.446085067241658e-11	10.462674006116762	Cortex	AT3G01220_AT3G10525	FALSE
AT5G15150	HAT7	AT1G26960	ATHB-23	Elongation_Cortex_BRZ_1_BL	0.008173145	0.008173145	4.733509089890958e-18	17.324816784557864	Cortex	AT5G15150_AT1G26960	FALSE
AT5G15150	HAT7	AT5G66920	sks17	Elongation_Cortex_BRZ_1_BL	0.008170333	0.008170333	2.403941962985899e-12	11.619076021469308	Cortex	AT5G15150_AT5G66920	FALSE
AT1G26960	ATHB-23	AT3G13610	F6'H1	Elongation_Cortex_BRZ_1_BL	-0.008170249	0.008170249	1.6073266464212434e-15	14.793895855456574	Cortex	AT1G26960_AT3G13610	FALSE
AT1G26960	ATHB-23	AT5G65390	AGP7	Elongation_Cortex_BRZ_1_BL	0.008160853	0.008160853	5.73067890959447e-13	12.241793924415724	Cortex	AT1G26960_AT5G65390	FALSE
AT1G26960	ATHB-23	AT5G01220	SQD2	Elongation_Cortex_BRZ_1_BL	0.008157824	0.008157824	9.684660841093696e-14	13.013915583764758	Cortex	AT1G26960_AT5G01220	FALSE
AT1G69780	ATHB-13	AT5G42420	URGT3	Elongation_Cortex_BRZ_1_BL	0.008156639	0.008156639	1.1602825993346296e-12	11.935436220786757	Cortex	AT1G69780_AT5G42420	FALSE
AT5G15150	HAT7	AT5G03760	CSLA9	Elongation_Cortex_BRZ_1_BL	0.0081560565	0.0081560565	1.1580912658325298e-17	16.936257213764364	Cortex	AT5G15150_AT5G03760	TRUE
AT5G15150	HAT7	AT3G58120	BZIP61	Elongation_Cortex_BRZ_1_BL	0.008150389	0.008150389	7.355685230497829e-17	16.133376863662175	Cortex	AT5G15150_AT3G58120	FALSE
AT1G33240	AT-GTL1	AT5G15230	GASA4	Elongation_Cortex_BRZ_1_BL	0.008140831	0.008140831	1.4228256628516568e-21	20.846848310245917	Cortex	AT1G33240_AT5G15230	FALSE
AT1G26960	ATHB-23	AT5G41080	GDPD2	Elongation_Cortex_BRZ_1_BL	0.008079298	0.008079298	1.0241931920595868e-13	12.98961811530184	Cortex	AT1G26960_AT5G41080	FALSE
AT3G01220	ATHB-20	AT3G23690	BHLH77	Elongation_Cortex_BRZ_1_BL	0.008077337	0.008077337	1.571399366242633e-14	13.80371342634537	Cortex	AT3G01220_AT3G23690	FALSE
AT1G69780	ATHB-13	AT5G18520	AT5G18520	Elongation_Cortex_BRZ_1_BL	0.008070601	0.008070601	8.951203096256376e-12	11.04811858893545	Cortex	AT1G69780_AT5G18520	FALSE
AT1G26960	ATHB-23	AT5G42420	URGT3	Elongation_Cortex_BRZ_1_BL	0.008068581	0.008068581	2.9227960436003626e-16	15.534201489202726	Cortex	AT1G26960_AT5G42420	FALSE
AT3G01220	ATHB-20	AT5G63800	BGAL6	Elongation_Cortex_BRZ_1_BL	0.008060877	0.008060877	1.218918075804624e-17	16.914025482586386	Cortex	AT3G01220_AT5G63800	TRUE
AT3G01220	ATHB-20	AT5G40890	CLC-A	Elongation_Cortex_BRZ_1_BL	0.008051693	0.008051693	6.4693282982200524e-12	11.189140809210782	Cortex	AT3G01220_AT5G40890	FALSE
AT5G15150	HAT7	AT1G11680	CYP51G1	Elongation_Cortex_BRZ_1_BL	0.008050056	0.008050056	2.4713600179440833e-16	15.607063983688391	Cortex	AT5G15150_AT1G11680	FALSE
AT1G33240	AT-GTL1	AT1G52360	AT1G52360	Elongation_Cortex_BRZ_1_BL	0.008040095	0.008040095	1.888519097586182e-14	13.723878619025834	Cortex	AT1G33240_AT1G52360	FALSE
AT1G33240	AT-GTL1	AT1G64440	UGE4	Elongation_Cortex_BRZ_1_BL	0.008039064	0.008039064	4.032860665919599e-15	14.394386782472317	Cortex	AT1G33240_AT1G64440	TRUE
AT1G26960	ATHB-23	AT3G42790	AL3	Elongation_Cortex_BRZ_1_BL	0.008029563	0.008029563	5.984335067602657e-14	13.222984097974981	Cortex	AT1G26960_AT3G42790	FALSE
AT1G26960	ATHB-23	AT5G28020	CYSD2	Elongation_Cortex_BRZ_1_BL	0.008021544	0.008021544	9.36686361530105e-10	9.028405803198293	Cortex	AT1G26960_AT5G28020	FALSE
AT1G26960	ATHB-23	AT3G30775	POX1	Elongation_Cortex_BRZ_1_BL	0.008018303	0.008018303	8.498898483701369e-16	15.070637358220969	Cortex	AT1G26960_AT3G30775	FALSE
AT1G26960	ATHB-23	AT4G03390	SRF3	Elongation_Cortex_BRZ_1_BL	0.008012143	0.008012143	2.980645454551022e-13	12.525689679884659	Cortex	AT1G26960_AT4G03390	FALSE
AT1G33240	AT-GTL1	AT5G25100	AT5G25100	Elongation_Cortex_BRZ_1_BL	0.008001713	0.008001713	2.877953960809498e-16	15.540916157837326	Cortex	AT1G33240_AT5G25100	FALSE
AT1G69780	ATHB-13	AT2G43820	UGT74F2	Elongation_Cortex_BRZ_1_BL	-0.008001697	0.008001697	4.073440945929391e-9	8.39003857542377	Cortex	AT1G69780_AT2G43820	FALSE
AT1G26960	ATHB-23	AT5G05270	CHI3	Elongation_Cortex_BRZ_1_BL	0.007986751	0.007986751	1.1057674572427746e-9	8.956336195504043	Cortex	AT1G26960_AT5G05270	FALSE
AT1G26960	ATHB-23	AT1G10120	BHLH74	Elongation_Cortex_BRZ_1_BL	0.00797055	0.00797055	1.2322709436578965e-13	12.909293791848215	Cortex	AT1G26960_AT1G10120	FALSE
AT5G15150	HAT7	AT3G08030	AT3G08030	Elongation_Cortex_BRZ_1_BL	0.007955018	0.007955018	4.339116663993742e-15	14.36259867302184	Cortex	AT5G15150_AT3G08030	FALSE
AT5G15150	HAT7	AT4G16563	AT4G16563	Elongation_Cortex_BRZ_1_BL	-0.0079495	0.0079495	2.902461193443689e-20	19.537233578165075	Cortex	AT5G15150_AT4G16563	FALSE
AT3G01220	ATHB-20	AT5G19440	AT5G19440	Elongation_Cortex_BRZ_1_BL	-0.007943382	0.007943382	5.539148100213424e-10	9.2565570229656835	Cortex	AT3G01220_AT5G19440	FALSE
AT1G33240	AT-GTL1	AT3G07460	AT3G07460	Elongation_Cortex_BRZ_1_BL	0.007934906	0.007934906	5.376537117761358e-14	13.269497351630614	Cortex	AT1G33240_AT3G07460	FALSE
AT1G69780	ATHB-13	AT1G20010	TUBB5	Elongation_Cortex_BRZ_1_BL	0.007916761	0.007916761	4.769617891336993e-10	9.321516412224234	Cortex	AT1G69780_AT1G20010	FALSE
AT1G26960	ATHB-23	AT5G20950	AT5G20950	Elongation_Cortex_BRZ_1_BL	0.007912245	0.007912245	1.1794792241173255e-12	11.928309704571237	Cortex	AT1G26960_AT5G20950	TRUE
AT5G15150	HAT7	AT4G27760	FEY	Elongation_Cortex_BRZ_1_BL	0.007907319	0.007907319	6.052732820896333e-16	15.21804849624627	Cortex	AT5G15150_AT4G27760	FALSE
AT1G33240	AT-GTL1	AT1G79940	ERDJ2A	Elongation_Cortex_BRZ_1_BL	0.007891152	0.007891152	2.7966360932376787e-11	10.553364041665962	Cortex	AT1G33240_AT1G79940	FALSE
AT1G69780	ATHB-13	AT2G20120	COV1	Elongation_Cortex_BRZ_1_BL	0.007875329	0.007875329	5.411597766939835e-10	9.266674491100726	Cortex	AT1G69780_AT2G20120	FALSE
AT1G69780	ATHB-13	AT3G28180	CSLC4	Elongation_Cortex_BRZ_1_BL	0.007872414	0.007872414	1.6731066657872155e-11	10.776476370522301	Cortex	AT1G69780_AT3G28180	TRUE
AT1G33240	AT-GTL1	AT5G54160	OMT1	Elongation_Cortex_BRZ_1_BL	-0.007871605	0.007871605	9.50220932836057e-16	15.02217540654673	Cortex	AT1G33240_AT5G54160	FALSE
AT5G15150	HAT7	AT3G54400	AT3G54400	Elongation_Cortex_BRZ_1_BL	0.007870522	0.007870522	2.3885121773835536e-17	16.621872540205622	Cortex	AT5G15150_AT3G54400	FALSE
AT1G69780	ATHB-13	AT3G58120	BZIP61	Elongation_Cortex_BRZ_1_BL	0.007855632	0.007855632	2.0238883795066073e-20	19.693813443166768	Cortex	AT1G69780_AT3G58120	FALSE
AT1G69780	ATHB-13	AT3G24530	AT3G24530	Elongation_Cortex_BRZ_1_BL	0.007848892	0.007848892	1.2643623362387295e-12	11.898128449725304	Cortex	AT1G69780_AT3G24530	FALSE
AT1G26960	ATHB-23	AT2G16600	CYP19-1	Elongation_Cortex_BRZ_1_BL	-0.007844149	0.007844149	8.770010448335185e-7	6.056999889227846	Cortex	AT1G26960_AT2G16600	FALSE
AT1G26960	ATHB-23	AT3G23810	SAHH2	Elongation_Cortex_BRZ_1_BL	0.007842806	0.007842806	4.925461155902735e-14	13.307553101595227	Cortex	AT1G26960_AT3G23810	FALSE
AT1G26960	ATHB-23	AT1G64640	ENODL8	Elongation_Cortex_BRZ_1_BL	0.007835617	0.007835617	5.703482764545141e-22	21.243859866516864	Cortex	AT1G26960_AT1G64640	FALSE
AT5G15150	HAT7	AT3G14940	PPC3	Elongation_Cortex_BRZ_1_BL	-0.0078284945	0.0078284945	3.2316228783621396e-19	18.490579325930373	Cortex	AT5G15150_AT3G14940	FALSE
AT3G01220	ATHB-20	AT4G31470	AT4G31470	Elongation_Cortex_BRZ_1_BL	0.00782564	0.00782564	1.9406474193705155e-18	17.712053360918123	Cortex	AT3G01220_AT4G31470	FALSE
AT1G33240	AT-GTL1	AT1G32150	BZIP68	Elongation_Cortex_BRZ_1_BL	0.007823997	0.007823997	2.8930775435220077e-8	7.538639925746282	Cortex	AT1G33240_AT1G32150	FALSE
AT5G15150	HAT7	AT5G60980	AT5G60980	Elongation_Cortex_BRZ_1_BL	0.0078236265	0.0078236265	6.410206242550367e-14	13.193127997226794	Cortex	AT5G15150_AT5G60980	FALSE
AT1G69780	ATHB-13	AT3G28940	AIG2B	Elongation_Cortex_BRZ_1_BL	-0.007823143	0.007823143	2.2791524738308277e-9	8.64222661982694	Cortex	AT1G69780_AT3G28940	FALSE
AT1G69780	ATHB-13	AT1G79940	ERDJ2A	Elongation_Cortex_BRZ_1_BL	0.007820937	0.007820937	9.437520778157359e-11	10.025142079195428	Cortex	AT1G69780_AT1G79940	FALSE
AT1G33240	AT-GTL1	AT5G42420	URGT3	Elongation_Cortex_BRZ_1_BL	0.007815806	0.007815806	1.1270621395319476e-15	14.948052138867938	Cortex	AT1G33240_AT5G42420	FALSE
AT1G26960	ATHB-23	AT4G16695	AT4G16695	Elongation_Cortex_BRZ_1_BL	0.007814406	0.007814406	5.136286343885165e-18	17.28935077269178	Cortex	AT1G26960_AT4G16695	FALSE
AT5G15150	HAT7	AT1G79940	ERDJ2A	Elongation_Cortex_BRZ_1_BL	0.0077965786	0.0077965786	6.402812763023911e-11	10.193629198031287	Cortex	AT5G15150_AT1G79940	FALSE
AT1G26960	ATHB-23	AT4G18760	RLP51	Elongation_Cortex_BRZ_1_BL	0.0077812965	0.0077812965	2.2893858832766062e-15	14.640280999438504	Cortex	AT1G26960_AT4G18760	FALSE
AT5G15150	HAT7	AT5G42500	DIR2	Elongation_Cortex_BRZ_1_BL	-0.0077708135	0.0077708135	4.217336307381866e-15	14.374961765213154	Cortex	AT5G15150_AT5G42500	FALSE
AT1G69780	ATHB-13	AT3G09300	ORP3B	Elongation_Cortex_BRZ_1_BL	0.0077625234	0.0077625234	9.056525178156388e-14	13.043038401155572	Cortex	AT1G69780_AT3G09300	FALSE
AT1G69780	ATHB-13	AT1G52360	AT1G52360	Elongation_Cortex_BRZ_1_BL	0.0077571925	0.0077571925	1.3938116991965202e-13	12.855795894475923	Cortex	AT1G69780_AT1G52360	FALSE
AT3G01220	ATHB-20	AT2G36830	TIP1-1	Elongation_Cortex_BRZ_1_BL	-0.007755032	0.007755032	6.670524316828461e-14	13.17584002830894	Cortex	AT3G01220_AT2G36830	FALSE
AT1G26960	ATHB-23	AT2G18160	BZIP2	Elongation_Cortex_BRZ_1_BL	0.0077413847	0.0077413847	1.1564618102459874e-14	13.936868704331566	Cortex	AT1G26960_AT2G18160	FALSE
AT3G01220	ATHB-20	AT1G44608	AT1G44608	Elongation_Cortex_BRZ_1_BL	0.0077402676	0.0077402676	4.575488903991674e-20	19.339562493518535	Cortex	AT3G01220_AT1G44608	FALSE
AT3G01220	ATHB-20	AT4G26320	AGP13	Elongation_Cortex_BRZ_1_BL	-0.007723758	0.007723758	5.029656981742557e-9	8.29846163244231	Cortex	AT3G01220_AT4G26320	FALSE
AT1G33240	AT-GTL1	AT5G65390	AGP7	Elongation_Cortex_BRZ_1_BL	0.007714149	0.007714149	7.764421725380944e-12	11.109890883892673	Cortex	AT1G33240_AT5G65390	FALSE
AT5G15150	HAT7	AT1G19870	IQD32	Elongation_Cortex_BRZ_1_BL	0.007695159	0.007695159	4.915956805848842e-18	17.308391941705825	Cortex	AT5G15150_AT1G19870	FALSE
AT3G01220	ATHB-20	AT4G16563	AT4G16563	Elongation_Cortex_BRZ_1_BL	-0.0076911077	0.0076911077	3.6166829127302446e-16	15.441689565689053	Cortex	AT3G01220_AT4G16563	FALSE
AT1G26960	ATHB-23	AT4G32330	WDL5	Elongation_Cortex_BRZ_1_BL	0.007671966	0.007671966	2.5063492568575687e-18	17.600958410693313	Cortex	AT1G26960_AT4G32330	FALSE
AT1G26960	ATHB-23	AT1G61790	OST3B	Elongation_Cortex_BRZ_1_BL	0.007649922	0.007649922	2.808612358084624e-13	12.551508197559572	Cortex	AT1G26960_AT1G61790	FALSE
AT1G33240	AT-GTL1	AT5G16300	AT5G16300	Elongation_Cortex_BRZ_1_BL	0.0076385695	0.0076385695	3.2430920064143637e-10	9.489040730231975	Cortex	AT1G33240_AT5G16300	FALSE
AT1G69780	ATHB-13	AT5G26280	AT5G26280	Elongation_Cortex_BRZ_1_BL	-0.0076202056	0.0076202056	6.174860672594e-13	12.209372837227203	Cortex	AT1G69780_AT5G26280	FALSE
AT3G01220	ATHB-20	AT5G01220	SQD2	Elongation_Cortex_BRZ_1_BL	0.0076165874	0.0076165874	6.461429364978695e-16	15.189671398931152	Cortex	AT3G01220_AT5G01220	FALSE
AT3G01220	ATHB-20	AT1G30360	ERD4	Elongation_Cortex_BRZ_1_BL	-0.007613511	0.007613511	5.664554177838713e-18	17.24683426509866	Cortex	AT3G01220_AT1G30360	FALSE
AT1G33240	AT-GTL1	AT3G28200	PER31	Elongation_Cortex_BRZ_1_BL	0.007604099	0.007604099	4.6258834740174397e-14	13.334805311303533	Cortex	AT1G33240_AT3G28200	FALSE
AT1G69780	ATHB-13	AT5G20950	AT5G20950	Elongation_Cortex_BRZ_1_BL	0.007603435	0.007603435	1.863672357709155e-11	10.72963043626644	Cortex	AT1G69780_AT5G20950	TRUE
AT1G33240	AT-GTL1	AT1G51680	4CL1	Elongation_Cortex_BRZ_1_BL	-0.0076012826	0.0076012826	4.882907344885055e-22	21.311321516548748	Cortex	AT1G33240_AT1G51680	FALSE
AT3G01220	ATHB-20	AT1G64640	ENODL8	Elongation_Cortex_BRZ_1_BL	0.007595901	0.007595901	2.9020235038203015e-19	18.537299074483354	Cortex	AT3G01220_AT1G64640	FALSE
AT1G26960	ATHB-23	AT3G10520	AHB2	Elongation_Cortex_BRZ_1_BL	0.0075695487	0.0075695487	9.116414068329054e-16	15.0401759573501	Cortex	AT1G26960_AT3G10520	FALSE
AT1G33240	AT-GTL1	AT1G54630	ACP3	Elongation_Cortex_BRZ_1_BL	0.0075685084	0.0075685084	4.530618069906095e-8	7.3438425472058215	Cortex	AT1G33240_AT1G54630	FALSE
AT5G15150	HAT7	AT2G03350	AT2G03350	Elongation_Cortex_BRZ_1_BL	0.007562407	0.007562407	9.100007317784292e-17	16.04095825844022	Cortex	AT5G15150_AT2G03350	FALSE
AT3G01220	ATHB-20	AT1G72630	EFL2	Elongation_Cortex_BRZ_1_BL	0.0075535835	0.0075535835	1.62644689241959e-13	12.788760112957393	Cortex	AT3G01220_AT1G72630	FALSE
AT1G26960	ATHB-23	AT5G55960	AT5G55960	Elongation_Cortex_BRZ_1_BL	0.0075428337	0.0075428337	3.3027606590009466e-16	15.481122897165795	Cortex	AT1G26960_AT5G55960	FALSE
AT1G26960	ATHB-23	AT5G54160	OMT1	Elongation_Cortex_BRZ_1_BL	-0.0075390115	0.0075390115	1.916719456337002e-12	11.717441448666477	Cortex	AT1G26960_AT5G54160	FALSE
AT3G01220	ATHB-20	AT3G12610	DRT100	Elongation_Cortex_BRZ_1_BL	0.007531123	0.007531123	2.342544583522959e-11	10.630312134829191	Cortex	AT3G01220_AT3G12610	FALSE
AT1G26960	ATHB-23	AT3G17420	GPK1	Elongation_Cortex_BRZ_1_BL	-0.00753019	0.00753019	3.039144555124385e-12	11.517248642467015	Cortex	AT1G26960_AT3G17420	FALSE
AT1G33240	AT-GTL1	AT5G67480	BT4	Elongation_Cortex_BRZ_1_BL	0.007529606	0.007529606	2.335770405786442e-14	13.63156984837489	Cortex	AT1G33240_AT5G67480	FALSE
AT5G15150	HAT7	AT2G20750	EXPB1	Elongation_Cortex_BRZ_1_BL	0.0075210514	0.0075210514	1.2077855793621785e-17	16.918010160057076	Cortex	AT5G15150_AT2G20750	TRUE
AT5G15150	HAT7	AT1G64640	ENODL8	Elongation_Cortex_BRZ_1_BL	0.0075105466	0.0075105466	1.1112282410462262e-20	19.954196729856218	Cortex	AT5G15150_AT1G64640	FALSE
AT1G26960	ATHB-23	AT1G20440	COR47	Elongation_Cortex_BRZ_1_BL	-0.007507506	0.007507506	2.6475170588224428e-17	16.577161232909397	Cortex	AT1G26960_AT1G20440	FALSE
AT1G33240	AT-GTL1	AT3G21680	AT3G21680	Elongation_Cortex_BRZ_1_BL	0.0075051864	0.0075051864	6.136255660836858e-19	18.21209655424525	Cortex	AT1G33240_AT3G21680	FALSE
AT1G33240	AT-GTL1	AT2G18160	BZIP2	Elongation_Cortex_BRZ_1_BL	0.0074893287	0.0074893287	6.619058514254296e-12	11.17920377961501	Cortex	AT1G33240_AT2G18160	FALSE
AT3G01220	ATHB-20	AT3G15115	AT3G15115	Elongation_Cortex_BRZ_1_BL	0.007486287	0.007486287	6.634619433981558e-18	17.178183983494637	Cortex	AT3G01220_AT3G15115	FALSE
AT5G15150	HAT7	AT3G45070	AT3G45070	Elongation_Cortex_BRZ_1_BL	-0.007470219	0.007470219	4.3230096372118056e-16	15.364213796299973	Cortex	AT5G15150_AT3G45070	FALSE
AT1G26960	ATHB-23	AT1G11580	ATPMEPCRA	Elongation_Cortex_BRZ_1_BL	0.0074597863	0.0074597863	1.737701097629637e-14	13.760024924558182	Cortex	AT1G26960_AT1G11580	TRUE
AT1G26960	ATHB-23	AT3G18830	PLT5	Elongation_Cortex_BRZ_1_BL	0.0074485005	0.0074485005	5.019881046527618e-18	17.29930657398023	Cortex	AT1G26960_AT3G18830	FALSE
AT1G33240	AT-GTL1	AT1G10120	BHLH74	Elongation_Cortex_BRZ_1_BL	0.007443602	0.007443602	1.4166351797956614e-13	12.848741977417326	Cortex	AT1G33240_AT1G10120	FALSE
AT1G69780	ATHB-13	AT1G76670	URGT1	Elongation_Cortex_BRZ_1_BL	0.007422792	0.007422792	3.158485037083765e-10	9.500521176178935	Cortex	AT1G69780_AT1G76670	TRUE
AT1G69780	ATHB-13	AT2G06850	XTH4	Elongation_Cortex_BRZ_1_BL	0.007419071	0.007419071	1.6546297609477794e-6	5.781299168513927	Cortex	AT1G69780_AT2G06850	TRUE
AT3G01220	ATHB-20	AT3G25930	AT3G25930	Elongation_Cortex_BRZ_1_BL	-0.0074179387	0.0074179387	4.284861014693368e-21	20.368063260445723	Cortex	AT3G01220_AT3G25930	FALSE
AT3G01220	ATHB-20	AT1G20440	COR47	Elongation_Cortex_BRZ_1_BL	-0.0074102096	0.0074102096	2.5780430392737012e-21	20.588709836570263	Cortex	AT3G01220_AT1G20440	FALSE
AT3G01220	ATHB-20	AT3G61430	PIP1-1	Elongation_Cortex_BRZ_1_BL	-0.007384657	0.007384657	1.254102343803849e-12	11.901667020494452	Cortex	AT3G01220_AT3G61430	FALSE
AT3G01220	ATHB-20	AT4G21150	RPN2	Elongation_Cortex_BRZ_1_BL	0.0073697115	0.0073697115	3.278389563073802e-11	10.484339441540083	Cortex	AT3G01220_AT4G21150	FALSE
AT5G15150	HAT7	AT1G65840	PAO4	Elongation_Cortex_BRZ_1_BL	0.0073626777	0.0073626777	9.646241871641196e-14	13.01564185269797	Cortex	AT5G15150_AT1G65840	FALSE
AT5G15150	HAT7	AT2G38120	AUX1	Elongation_Cortex_BRZ_1_BL	0.007341765	0.007341765	3.1796731994943175e-13	12.497617513647509	Cortex	AT5G15150_AT2G38120	FALSE
AT1G33240	AT-GTL1	AT3G47370	RPS20B	Elongation_Cortex_BRZ_1_BL	-0.007329376	0.007329376	2.788363880027062e-9	8.554650551673063	Cortex	AT1G33240_AT3G47370	FALSE
AT1G33240	AT-GTL1	AT1G52750	AT1G52750	Elongation_Cortex_BRZ_1_BL	0.007319559	0.007319559	1.0353636299329806e-15	14.984907094904518	Cortex	AT1G33240_AT1G52750	FALSE
AT1G69780	ATHB-13	AT1G65010	AT1G65010	Elongation_Cortex_BRZ_1_BL	0.007319422	0.007319422	9.151502691337732e-16	15.038507588231562	Cortex	AT1G69780_AT1G65010	FALSE
AT1G26960	ATHB-23	AT3G08030	AT3G08030	Elongation_Cortex_BRZ_1_BL	0.007310901	0.007310901	2.267680618641733e-15	14.644418111740658	Cortex	AT1G26960_AT3G08030	FALSE
AT1G26960	ATHB-23	AT5G42320	AT5G42320	Elongation_Cortex_BRZ_1_BL	0.007310708	0.007310708	1.0880561331687132e-14	13.963348698666726	Cortex	AT1G26960_AT5G42320	FALSE
AT1G69780	ATHB-13	AT5G54160	OMT1	Elongation_Cortex_BRZ_1_BL	-0.0073094466	0.0073094466	9.098836063214474e-16	15.041014159728737	Cortex	AT1G69780_AT5G54160	FALSE
AT1G33240	AT-GTL1	AT2G27050	EIL1	Elongation_Cortex_BRZ_1_BL	0.0072950735	0.0072950735	1.146318146949142e-13	12.940694832378203	Cortex	AT1G33240_AT2G27050	FALSE
AT5G15150	HAT7	AT3G19930	STP4	Elongation_Cortex_BRZ_1_BL	0.0072863647	0.0072863647	1.6044164422292576e-15	14.794682895971837	Cortex	AT5G15150_AT3G19930	FALSE
AT1G26960	ATHB-23	AT1G58270	ZW9	Elongation_Cortex_BRZ_1_BL	-0.007277211	0.007277211	3.8692477914698814e-17	16.412373456626113	Cortex	AT1G26960_AT1G58270	FALSE
AT1G69780	ATHB-13	AT1G12240	BFRUCT4	Elongation_Cortex_BRZ_1_BL	0.0072626127	0.0072626127	2.823891231272228e-13	12.549152035158476	Cortex	AT1G69780_AT1G12240	FALSE
AT1G33240	AT-GTL1	AT1G09970	LRR XI-23	Elongation_Cortex_BRZ_1_BL	0.0072504124	0.0072504124	1.3780145886752597e-13	12.86074618464347	Cortex	AT1G33240_AT1G09970	FALSE
AT1G26960	ATHB-23	AT2G33570	GALS1	Elongation_Cortex_BRZ_1_BL	0.007231748	0.007231748	6.876627681588473e-17	16.16262448884816	Cortex	AT1G26960_AT2G33570	TRUE
AT1G26960	ATHB-23	AT3G04400	RPL23A	Elongation_Cortex_BRZ_1_BL	-0.007210355	0.007210355	1.529811098571915e-7	6.815362192654767	Cortex	AT1G26960_AT3G04400	FALSE
AT3G01220	ATHB-20	AT3G13610	F6'H1	Elongation_Cortex_BRZ_1_BL	-0.0072084134	0.0072084134	5.201094286353444e-17	16.28390527318693	Cortex	AT3G01220_AT3G13610	FALSE
AT1G26960	ATHB-23	AT2G33470	GLTP1	Elongation_Cortex_BRZ_1_BL	0.007190297	0.007190297	6.206674425329748e-14	13.207141035183502	Cortex	AT1G26960_AT2G33470	FALSE
AT1G33240	AT-GTL1	AT1G54217	AT1G54217	Elongation_Cortex_BRZ_1_BL	-0.007186473	0.007186473	7.534070562932738e-14	13.122970316579153	Cortex	AT1G33240_AT1G54217	FALSE
AT1G69780	ATHB-13	AT1G03210	AT1G03210	Elongation_Cortex_BRZ_1_BL	-0.0071845087	0.0071845087	2.3203974540012757e-7	6.63443761972306	Cortex	AT1G69780_AT1G03210	FALSE
AT1G33240	AT-GTL1	AT5G56540	AGP14	Elongation_Cortex_BRZ_1_BL	0.007184093	0.007184093	1.735522414226976e-8	7.760569773054377	Cortex	AT1G33240_AT5G56540	FALSE
AT1G33240	AT-GTL1	AT3G57650	LPAT2	Elongation_Cortex_BRZ_1_BL	0.007179094	0.007179094	4.387726826744779e-11	10.357760418775168	Cortex	AT1G33240_AT3G57650	FALSE
AT5G15150	HAT7	AT5G61790	CNX1	Elongation_Cortex_BRZ_1_BL	0.007177982	0.007177982	2.227214683379606e-11	10.652237918882697	Cortex	AT5G15150_AT5G61790	FALSE
AT5G15150	HAT7	AT4G10360	AT4G10360	Elongation_Cortex_BRZ_1_BL	-0.007156542	0.007156542	1.3234803141954859e-11	10.878282514128296	Cortex	AT5G15150_AT4G10360	FALSE
AT1G26960	ATHB-23	AT2G20750	EXPB1	Elongation_Cortex_BRZ_1_BL	0.0071552373	0.0071552373	6.51607467873518e-14	13.18601394701903	Cortex	AT1G26960_AT2G20750	TRUE
AT1G33240	AT-GTL1	AT3G16270	MTV1	Elongation_Cortex_BRZ_1_BL	0.0071508903	0.0071508903	4.497688667751233e-14	13.34701060994023	Cortex	AT1G33240_AT3G16270	FALSE
AT1G33240	AT-GTL1	AT5G14030	AT5G14030	Elongation_Cortex_BRZ_1_BL	0.0071474537	0.0071474537	7.892677667684051e-12	11.102775633163798	Cortex	AT1G33240_AT5G14030	FALSE
AT1G33240	AT-GTL1	AT5G10430	AGP4	Elongation_Cortex_BRZ_1_BL	0.007135481	0.007135481	1.2007882022874103e-16	15.920533587675717	Cortex	AT1G33240_AT5G10430	FALSE
AT1G26960	ATHB-23	AT1G26850	AT1G26850	Elongation_Cortex_BRZ_1_BL	0.007129017	0.007129017	4.889304799333121e-14	13.310752887967844	Cortex	AT1G26960_AT1G26850	TRUE
AT3G01220	ATHB-20	AT5G65390	AGP7	Elongation_Cortex_BRZ_1_BL	0.0071245935	0.0071245935	2.3326636854124134e-15	14.63214787162126	Cortex	AT3G01220_AT5G65390	FALSE
AT1G33240	AT-GTL1	AT3G45070	AT3G45070	Elongation_Cortex_BRZ_1_BL	-0.0071232934	0.0071232934	2.0086372629720736e-13	12.697098484811352	Cortex	AT1G33240_AT3G45070	FALSE
AT1G33240	AT-GTL1	AT3G54770	ARP1	Elongation_Cortex_BRZ_1_BL	0.007118302	0.007118302	1.2880475872046682e-16	15.89006809157355	Cortex	AT1G33240_AT3G54770	FALSE
AT1G33240	AT-GTL1	AT4G21850	MSRB9	Elongation_Cortex_BRZ_1_BL	0.0071119205	0.0071119205	4.434830669501575e-14	13.353122957727408	Cortex	AT1G33240_AT4G21850	FALSE
AT1G69780	ATHB-13	AT1G10850	AT1G10850	Elongation_Cortex_BRZ_1_BL	0.0070982142	0.0070982142	5.864983625059217e-12	11.23173319609003	Cortex	AT1G69780_AT1G10850	FALSE
AT1G26960	ATHB-23	AT1G79040	PSBR	Elongation_Cortex_BRZ_1_BL	-0.0070546777	0.0070546777	5.70145537492763e-12	11.244014270534151	Cortex	AT1G26960_AT1G79040	FALSE
AT3G01220	ATHB-20	AT4G34800	AT4G34800	Elongation_Cortex_BRZ_1_BL	0.0070525203	0.0070525203	1.9052076578600366e-15	14.720057681538112	Cortex	AT3G01220_AT4G34800	FALSE
AT1G26960	ATHB-23	AT1G76790	IGMT5	Elongation_Cortex_BRZ_1_BL	-0.0070489836	0.0070489836	5.425449998588543e-12	11.265564234659365	Cortex	AT1G26960_AT1G76790	FALSE
AT1G69780	ATHB-13	AT5G41790	CIP1	Elongation_Cortex_BRZ_1_BL	0.0070428723	0.0070428723	3.3079163182438374e-8	7.4804454855114555	Cortex	AT1G69780_AT5G41790	FALSE
AT3G01220	ATHB-20	AT2G15370	FUT5	Elongation_Cortex_BRZ_1_BL	-0.007008125	0.007008125	6.473472204430767e-13	12.188862712416821	Cortex	AT3G01220_AT2G15370	TRUE
AT1G26960	ATHB-23	AT5G49280	AT5G49280	Elongation_Cortex_BRZ_1_BL	0.00699661	0.00699661	6.324819652405993e-14	13.19895185356425	Cortex	AT1G26960_AT5G49280	FALSE
AT5G15150	HAT7	AT3G12610	DRT100	Elongation_Cortex_BRZ_1_BL	0.006995526	0.006995526	1.7683875274258313e-17	16.752422556867973	Cortex	AT5G15150_AT3G12610	FALSE
AT5G15150	HAT7	AT3G19450	CAD4	Elongation_Cortex_BRZ_1_BL	-0.006991466	0.006991466	2.1252210141196576e-13	12.672595898450664	Cortex	AT5G15150_AT3G19450	FALSE
AT1G26960	ATHB-23	AT5G67480	BT4	Elongation_Cortex_BRZ_1_BL	0.0069742403	0.0069742403	9.728612525714788e-14	13.011949093482174	Cortex	AT1G26960_AT5G67480	FALSE
AT1G26960	ATHB-23	AT3G12610	DRT100	Elongation_Cortex_BRZ_1_BL	0.006972814	0.006972814	3.120690806351239e-19	18.505749258488613	Cortex	AT1G26960_AT3G12610	FALSE
AT1G69780	ATHB-13	AT3G24350	SYP32	Elongation_Cortex_BRZ_1_BL	0.0069706454	0.0069706454	1.0520942756886664e-10	9.977945342333525	Cortex	AT1G69780_AT3G24350	FALSE
AT1G33240	AT-GTL1	AT3G23810	SAHH2	Elongation_Cortex_BRZ_1_BL	0.006965882	0.006965882	3.6360958109048376e-13	12.43936468166595	Cortex	AT1G33240_AT3G23810	FALSE
AT3G01220	ATHB-20	AT1G51200	SAP2	Elongation_Cortex_BRZ_1_BL	0.006963361	0.006963361	2.3295627416323566e-6	5.632725588294628	Cortex	AT3G01220_AT1G51200	FALSE
AT1G69780	ATHB-13	AT5G19690	STT3A	Elongation_Cortex_BRZ_1_BL	0.006950326	0.006950326	1.3451767988767481e-11	10.871220631847066	Cortex	AT1G69780_AT5G19690	FALSE
AT3G01220	ATHB-20	AT5G41080	GDPD2	Elongation_Cortex_BRZ_1_BL	0.0069479262	0.0069479262	2.847894918893076e-14	13.54547603925808	Cortex	AT3G01220_AT5G41080	FALSE
AT1G33240	AT-GTL1	AT4G03190	GRH1	Elongation_Cortex_BRZ_1_BL	0.0069456357	0.0069456357	1.3397964696121728e-17	16.872961170917193	Cortex	AT1G33240_AT4G03190	FALSE
AT1G26960	ATHB-23	AT3G23690	BHLH77	Elongation_Cortex_BRZ_1_BL	0.0069336426	0.0069336426	5.315595385073841e-13	12.274448084297665	Cortex	AT1G26960_AT3G23690	FALSE
AT5G15150	HAT7	AT4G30550	GGP3	Elongation_Cortex_BRZ_1_BL	0.006933248	0.006933248	1.3681878546128514e-13	12.863854269121257	Cortex	AT5G15150_AT4G30550	FALSE
AT1G33240	AT-GTL1	AT4G18070	AT4G18070	Elongation_Cortex_BRZ_1_BL	0.006931629	0.006931629	1.3014064711320181e-11	10.885587038104745	Cortex	AT1G33240_AT4G18070	FALSE
AT1G33240	AT-GTL1	AT2G19800	MIOX2	Elongation_Cortex_BRZ_1_BL	0.006927914	0.006927914	6.831693814548554e-11	10.165471606258134	Cortex	AT1G33240_AT2G19800	FALSE
AT3G01220	ATHB-20	AT3G19240	AT3G19240	Elongation_Cortex_BRZ_1_BL	-0.006923804	0.006923804	2.47119333914125e-13	12.607093275303116	Cortex	AT3G01220_AT3G19240	FALSE
AT1G33240	AT-GTL1	AT1G61790	OST3B	Elongation_Cortex_BRZ_1_BL	0.0069156024	0.0069156024	2.908180410322536e-13	12.536378655317392	Cortex	AT1G33240_AT1G61790	FALSE
AT3G01220	ATHB-20	AT5G03150	JKD	Elongation_Cortex_BRZ_1_BL	0.0069116396	0.0069116396	4.13405442708732e-12	11.383623809946736	Cortex	AT3G01220_AT5G03150	FALSE
AT3G01220	ATHB-20	AT3G18830	PLT5	Elongation_Cortex_BRZ_1_BL	0.0069069266	0.0069069266	8.184477230061314e-19	18.08700905520748	Cortex	AT3G01220_AT3G18830	FALSE
AT3G01220	ATHB-20	AT3G24450	AT3G24450	Elongation_Cortex_BRZ_1_BL	0.0069002924	0.0069002924	1.3316440020996768e-18	17.87561186269429	Cortex	AT3G01220_AT3G24450	FALSE
AT1G33240	AT-GTL1	AT1G19870	IQD32	Elongation_Cortex_BRZ_1_BL	0.0068960716	0.0068960716	2.6330219444893064e-15	14.579545521322759	Cortex	AT1G33240_AT1G19870	FALSE
AT5G15150	HAT7	AT4G31340	AT4G31340	Elongation_Cortex_BRZ_1_BL	0.006859012	0.006859012	3.4502675107559512e-12	11.462147231320584	Cortex	AT5G15150_AT4G31340	FALSE
AT1G33240	AT-GTL1	AT3G18830	PLT5	Elongation_Cortex_BRZ_1_BL	0.0068531395	0.0068531395	4.620179462455107e-16	15.335341154738197	Cortex	AT1G33240_AT3G18830	FALSE
AT3G01220	ATHB-20	AT2G37170	PIP2B	Elongation_Cortex_BRZ_1_BL	-0.006852437	0.006852437	4.901467117076453e-16	15.309673906607618	Cortex	AT3G01220_AT2G37170	FALSE
AT1G33240	AT-GTL1	AT3G15480	AT3G15480	Elongation_Cortex_BRZ_1_BL	0.0068373173	0.0068373173	1.2825294154827923e-13	12.891932665330877	Cortex	AT1G33240_AT3G15480	FALSE
AT1G69780	ATHB-13	AT3G28200	PER31	Elongation_Cortex_BRZ_1_BL	0.006829674	0.006829674	2.9051427044851343e-12	11.536832529625373	Cortex	AT1G69780_AT3G28200	FALSE
AT1G69780	ATHB-13	AT1G16370	OCT6	Elongation_Cortex_BRZ_1_BL	-0.0068212897	0.0068212897	2.0387216180648244e-8	7.690642071912983	Cortex	AT1G69780_AT1G16370	FALSE
AT1G33240	AT-GTL1	AT3G55360	ECR	Elongation_Cortex_BRZ_1_BL	0.0068184393	0.0068184393	9.327990978322767e-15	14.030211882617923	Cortex	AT1G33240_AT3G55360	FALSE
AT5G15150	HAT7	AT3G20110	CYP705A20	Elongation_Cortex_BRZ_1_BL	0.0068160323	0.0068160323	4.631559824028808e-16	15.334272721966096	Cortex	AT5G15150_AT3G20110	FALSE
AT1G69780	ATHB-13	AT5G03760	CSLA9	Elongation_Cortex_BRZ_1_BL	0.0068148426	0.0068148426	3.942654796726429e-13	12.404211246370817	Cortex	AT1G69780_AT5G03760	TRUE
AT1G26960	ATHB-23	AT4G24190	HSP90-7	Elongation_Cortex_BRZ_1_BL	0.0068116337	0.0068116337	5.542802583444097e-8	7.256270589285526	Cortex	AT1G26960_AT4G24190	FALSE
AT1G26960	ATHB-23	AT1G11680	CYP51G1	Elongation_Cortex_BRZ_1_BL	0.0068074204	0.0068074204	7.750803943785599e-17	16.110653248430243	Cortex	AT1G26960_AT1G11680	FALSE
AT1G69780	ATHB-13	AT4G30550	GGP3	Elongation_Cortex_BRZ_1_BL	0.006799856	0.006799856	8.922995070990805e-13	12.049489346915616	Cortex	AT1G69780_AT4G30550	FALSE
AT5G15150	HAT7	AT1G30360	ERD4	Elongation_Cortex_BRZ_1_BL	-0.0067893835	0.0067893835	9.051486064614658e-19	18.043280112874438	Cortex	AT5G15150_AT1G30360	FALSE
AT1G69780	ATHB-13	AT1G64640	ENODL8	Elongation_Cortex_BRZ_1_BL	0.0067767836	0.0067767836	6.399554922673551e-19	18.1938502293518	Cortex	AT1G69780_AT1G64640	FALSE
AT3G01220	ATHB-20	AT1G58270	ZW9	Elongation_Cortex_BRZ_1_BL	-0.00676218	0.00676218	2.8726056541975886e-16	15.541723989030915	Cortex	AT3G01220_AT1G58270	FALSE
AT1G69780	ATHB-13	AT3G52770	ZPR3	Elongation_Cortex_BRZ_1_BL	0.006761903	0.006761903	1.7627084368926685e-13	12.753819516810314	Cortex	AT1G69780_AT3G52770	FALSE
AT3G01220	ATHB-20	AT4G30280	XTH18	Elongation_Cortex_BRZ_1_BL	-0.006759967	0.006759967	2.0060444394420325e-9	8.697659450383059	Cortex	AT3G01220_AT4G30280	TRUE
AT5G15150	HAT7	AT5G35730	AT5G35730	Elongation_Cortex_BRZ_1_BL	0.00675596	0.00675596	3.721569137445922e-11	10.42927390849198	Cortex	AT5G15150_AT5G35730	FALSE
AT3G01220	ATHB-20	AT3G09455	OST4C	Elongation_Cortex_BRZ_1_BL	0.0067511112	0.0067511112	1.1467063833835912e-11	10.94054776989323	Cortex	AT3G01220_AT3G09455	FALSE
AT1G26960	ATHB-23	AT5G35200	AT5G35200	Elongation_Cortex_BRZ_1_BL	0.0067391098	0.0067391098	2.4521800628467613e-11	10.610447642869136	Cortex	AT1G26960_AT5G35200	FALSE
AT1G33240	AT-GTL1	AT5G03760	CSLA9	Elongation_Cortex_BRZ_1_BL	0.006738249	0.006738249	1.1342907928731963e-18	17.945275593105666	Cortex	AT1G33240_AT5G03760	TRUE
AT3G01220	ATHB-20	AT4G30420	AT4G30420	Elongation_Cortex_BRZ_1_BL	0.0067235054	0.0067235054	1.2665056400141427e-12	11.89739287186509	Cortex	AT3G01220_AT4G30420	FALSE
AT3G01220	ATHB-20	AT2G47070	SPL1	Elongation_Cortex_BRZ_1_BL	0.006715533	0.006715533	1.4673611691623836e-14	13.833462977861517	Cortex	AT3G01220_AT2G47070	FALSE
AT5G15150	HAT7	AT3G53260	PAL2	Elongation_Cortex_BRZ_1_BL	-0.006714272	0.006714272	2.0171695890393364e-14	13.695257587911259	Cortex	AT5G15150_AT3G53260	FALSE
AT5G15150	HAT7	AT5G03040	iqd2	Elongation_Cortex_BRZ_1_BL	0.0067066755	0.0067066755	3.117372183713208e-12	11.506211344119196	Cortex	AT5G15150_AT5G03040	FALSE
AT5G15150	HAT7	AT1G61790	OST3B	Elongation_Cortex_BRZ_1_BL	0.006705153	0.006705153	1.8749339285208457e-10	9.727014031927936	Cortex	AT5G15150_AT1G61790	FALSE
AT1G26960	ATHB-23	AT5G49360	BXL1	Elongation_Cortex_BRZ_1_BL	0.0067021917	0.0067021917	1.4068087471278144e-13	12.851764940029867	Cortex	AT1G26960_AT5G49360	TRUE
AT5G15150	HAT7	AT3G56310	AGAL3	Elongation_Cortex_BRZ_1_BL	0.0066987043	0.0066987043	1.2307413904826784e-10	9.909833193604317	Cortex	AT5G15150_AT3G56310	TRUE
AT1G69780	ATHB-13	AT1G51680	4CL1	Elongation_Cortex_BRZ_1_BL	-0.0066926647	0.0066926647	3.8048428282969637e-16	15.419663278502647	Cortex	AT1G69780_AT1G51680	FALSE
AT1G69780	ATHB-13	AT2G20750	EXPB1	Elongation_Cortex_BRZ_1_BL	0.006675357	0.006675357	1.6596024408720683e-13	12.779995935100903	Cortex	AT1G69780_AT2G20750	TRUE
AT5G15150	HAT7	AT5G53250	AGP22	Elongation_Cortex_BRZ_1_BL	0.0066750655	0.0066750655	2.9170866145731316e-12	11.535050675549948	Cortex	AT5G15150_AT5G53250	FALSE
AT5G15150	HAT7	AT4G30280	XTH18	Elongation_Cortex_BRZ_1_BL	-0.006672085	0.006672085	4.898277355055103e-12	11.309956627467804	Cortex	AT5G15150_AT4G30280	TRUE
AT1G33240	AT-GTL1	AT3G19930	STP4	Elongation_Cortex_BRZ_1_BL	0.006668463	0.006668463	2.3428592226736458e-14	13.630253806431986	Cortex	AT1G33240_AT3G19930	FALSE
AT1G26960	ATHB-23	AT4G27760	FEY	Elongation_Cortex_BRZ_1_BL	0.006659432	0.006659432	1.680092312154069e-15	14.774666855442161	Cortex	AT1G26960_AT4G27760	FALSE
AT3G01220	ATHB-20	AT2G31680	RABA5D	Elongation_Cortex_BRZ_1_BL	0.0066577825	0.0066577825	2.2372376800097034e-16	15.65028787480665	Cortex	AT3G01220_AT2G31680	FALSE
AT5G15150	HAT7	AT3G23810	SAHH2	Elongation_Cortex_BRZ_1_BL	0.006655081	0.006655081	7.604641918039241e-16	15.11892123087869	Cortex	AT5G15150_AT3G23810	FALSE
AT3G01220	ATHB-20	AT3G56800	CAM5	Elongation_Cortex_BRZ_1_BL	0.0066512027	0.0066512027	4.870471168030771e-13	12.312429023225247	Cortex	AT3G01220_AT3G56800	FALSE
AT3G01220	ATHB-20	AT2G18160	BZIP2	Elongation_Cortex_BRZ_1_BL	0.006637655	0.006637655	8.732158226458015e-12	11.058878403487975	Cortex	AT3G01220_AT2G18160	FALSE
AT1G26960	ATHB-23	AT2G37170	PIP2B	Elongation_Cortex_BRZ_1_BL	-0.0066278307	0.0066278307	4.421097016362058e-15	14.354469954850199	Cortex	AT1G26960_AT2G37170	FALSE
AT1G69780	ATHB-13	AT2G04240	XERICO	Elongation_Cortex_BRZ_1_BL	0.0066228476	0.0066228476	1.4052575275534516e-11	10.852244079640311	Cortex	AT1G69780_AT2G04240	FALSE
AT5G15150	HAT7	AT2G17300	AT2G17300	Elongation_Cortex_BRZ_1_BL	0.006621964	0.006621964	9.839077249379506e-16	15.007045629647305	Cortex	AT5G15150_AT2G17300	FALSE
AT1G33240	AT-GTL1	AT1G26300	AT1G26300	Elongation_Cortex_BRZ_1_BL	0.006619585	0.006619585	5.002210273905391e-14	13.300838056132628	Cortex	AT1G33240_AT1G26300	FALSE
AT1G33240	AT-GTL1	AT4G26690	GDPDL3	Elongation_Cortex_BRZ_1_BL	0.006607971	0.006607971	1.1185676781650005e-14	13.951337734084644	Cortex	AT1G33240_AT4G26690	TRUE
AT1G69780	ATHB-13	AT5G19440	AT5G19440	Elongation_Cortex_BRZ_1_BL	-0.006598451	0.006598451	3.718964313333824e-7	6.4295779890506966	Cortex	AT1G69780_AT5G19440	FALSE
AT1G26960	ATHB-23	AT5G44020	AT5G44020	Elongation_Cortex_BRZ_1_BL	0.0065965527	0.0065965527	1.1495217864596081e-14	13.939482793294637	Cortex	AT1G26960_AT5G44020	FALSE
AT1G26960	ATHB-23	AT2G27050	EIL1	Elongation_Cortex_BRZ_1_BL	0.0065887375	0.0065887375	3.292564337340646e-16	15.482465730085531	Cortex	AT1G26960_AT2G27050	FALSE
AT5G15150	HAT7	AT3G01220	ATHB-20	Elongation_Cortex_BRZ_1_BL	0.0065800706	0.0065800706	2.4624679581063277e-22	21.608629411879345	Cortex	AT5G15150_AT3G01220	FALSE
AT1G33240	AT-GTL1	AT1G11680	CYP51G1	Elongation_Cortex_BRZ_1_BL	0.006574882	0.006574882	1.4966017344978902e-16	15.82489375578382	Cortex	AT1G33240_AT1G11680	FALSE
AT5G15150	HAT7	AT3G05270	FPP3	Elongation_Cortex_BRZ_1_BL	0.0065743040000000004	0.0065743040000000004	7.713745284899982e-15	14.1127347060441	Cortex	AT5G15150_AT3G05270	FALSE
AT1G26960	ATHB-23	AT1G62660	BFRUCT3	Elongation_Cortex_BRZ_1_BL	0.0065734135	0.0065734135	1.1944585131527553e-19	18.92282892990048	Cortex	AT1G26960_AT1G62660	FALSE
AT1G26960	ATHB-23	AT4G24330	AT4G24330	Elongation_Cortex_BRZ_1_BL	0.006569514	0.006569514	3.349418574021155e-12	11.47503057565259	Cortex	AT1G26960_AT4G24330	FALSE
AT1G33240	AT-GTL1	AT2G20750	EXPB1	Elongation_Cortex_BRZ_1_BL	0.006558566	0.006558566	1.9740733369755863e-17	16.704636717293436	Cortex	AT1G33240_AT2G20750	TRUE
AT1G69780	ATHB-13	AT5G52882	AT5G52882	Elongation_Cortex_BRZ_1_BL	0.0065521286	0.0065521286	8.522456986811844e-11	10.06943518199551	Cortex	AT1G69780_AT5G52882	FALSE
AT3G01220	ATHB-20	AT4G03190	GRH1	Elongation_Cortex_BRZ_1_BL	0.0065505267	0.0065505267	3.0347495656502272e-15	14.517877142066059	Cortex	AT3G01220_AT4G03190	FALSE
AT1G33240	AT-GTL1	AT3G58120	BZIP61	Elongation_Cortex_BRZ_1_BL	0.006543567	0.006543567	5.13845180399973e-13	12.289167712573082	Cortex	AT1G33240_AT3G58120	FALSE
AT1G26960	ATHB-23	AT1G72630	EFL2	Elongation_Cortex_BRZ_1_BL	0.006542527	0.006542527	9.0463431920713e-12	11.04352694040222	Cortex	AT1G26960_AT1G72630	FALSE
AT5G15150	HAT7	AT1G64440	UGE4	Elongation_Cortex_BRZ_1_BL	0.0065407176	0.0065407176	8.919450502134274e-16	15.049661900247395	Cortex	AT5G15150_AT1G64440	TRUE
AT1G69780	ATHB-13	AT5G02380	MT2B	Elongation_Cortex_BRZ_1_BL	-0.0065384745	0.0065384745	5.432015554201551e-10	9.265038995153507	Cortex	AT1G69780_AT5G02380	FALSE
AT1G33240	AT-GTL1	AT5G03150	JKD	Elongation_Cortex_BRZ_1_BL	0.0065375795	0.0065375795	1.01013755277542e-13	12.995619483302713	Cortex	AT1G33240_AT5G03150	FALSE
AT1G26960	ATHB-23	AT5G44110	ABCI21	Elongation_Cortex_BRZ_1_BL	0.006533062	0.006533062	1.817198491135513e-15	14.740597632462624	Cortex	AT1G26960_AT5G44110	FALSE
AT1G33240	AT-GTL1	AT3G17100	BHLH147	Elongation_Cortex_BRZ_1_BL	0.0065297587	0.0065297587	8.840113247321007e-14	13.053542171370234	Cortex	AT1G33240_AT3G17100	FALSE
AT1G26960	ATHB-23	AT5G40690	AT5G40690	Elongation_Cortex_BRZ_1_BL	-0.0065293624	0.0065293624	3.3129903461806153e-15	14.479779829619579	Cortex	AT1G26960_AT5G40690	FALSE
AT1G26960	ATHB-23	AT2G37940	IPCS2	Elongation_Cortex_BRZ_1_BL	0.00652822	0.00652822	8.824833729118722e-14	13.054293468513114	Cortex	AT1G26960_AT2G37940	FALSE
AT1G26960	ATHB-23	AT4G26690	GDPDL3	Elongation_Cortex_BRZ_1_BL	0.0065208813	0.0065208813	3.523388122881253e-14	13.453039513974208	Cortex	AT1G26960_AT4G26690	TRUE
AT1G69780	ATHB-13	AT2G37170	PIP2B	Elongation_Cortex_BRZ_1_BL	-0.006515432	0.006515432	6.774206763685303e-17	16.16914155186659	Cortex	AT1G69780_AT2G37170	FALSE
AT1G33240	AT-GTL1	AT2G37975	AT2G37975	Elongation_Cortex_BRZ_1_BL	0.006515014	0.006515014	2.8182142309481913e-9	8.550025996399729	Cortex	AT1G33240_AT2G37975	FALSE
AT1G26960	ATHB-23	AT2G30860	GSTF9	Elongation_Cortex_BRZ_1_BL	-0.006510681	0.006510681	5.884502806681555e-18	17.230290225672967	Cortex	AT1G26960_AT2G30860	FALSE
AT1G69780	ATHB-13	AT2G22125	CSI1	Elongation_Cortex_BRZ_1_BL	0.006506049	0.006506049	3.4740297805850485e-11	10.459166462950428	Cortex	AT1G69780_AT2G22125	TRUE
AT5G15150	HAT7	AT2G32580	AT2G32580	Elongation_Cortex_BRZ_1_BL	0.006505889	0.006505889	1.6302272790644263e-15	14.787751843962525	Cortex	AT5G15150_AT2G32580	FALSE
AT5G15150	HAT7	AT1G32130	IWS1	Elongation_Cortex_BRZ_1_BL	0.0065001673	0.0065001673	3.454314956607655e-7	6.4616380669768025	Cortex	AT5G15150_AT1G32130	FALSE
AT5G15150	HAT7	AT4G16695	AT4G16695	Elongation_Cortex_BRZ_1_BL	0.006500044	0.006500044	6.528970598334159e-18	17.185155287133014	Cortex	AT5G15150_AT4G16695	FALSE
AT1G26960	ATHB-23	AT5G03520	RABE1D	Elongation_Cortex_BRZ_1_BL	0.006496063	0.006496063	2.5308881646391907e-10	9.596727045103762	Cortex	AT1G26960_AT5G03520	FALSE
AT1G33240	AT-GTL1	AT4G24920	AT4G24920	Elongation_Cortex_BRZ_1_BL	0.0064945444	0.0064945444	8.80881259103164e-11	10.055082629603591	Cortex	AT1G33240_AT4G24920	FALSE
AT5G15150	HAT7	AT5G15580	LNG1	Elongation_Cortex_BRZ_1_BL	0.006489665	0.006489665	3.4494870976216797e-12	11.462245475138952	Cortex	AT5G15150_AT5G15580	FALSE
AT3G01220	ATHB-20	AT5G03760	CSLA9	Elongation_Cortex_BRZ_1_BL	0.0064868373	0.0064868373	1.1054855440080987e-15	14.956446932143216	Cortex	AT3G01220_AT5G03760	TRUE
AT1G69780	ATHB-13	AT3G05270	FPP3	Elongation_Cortex_BRZ_1_BL	0.0064680562	0.0064680562	6.971354144474756e-17	16.156682854563087	Cortex	AT1G69780_AT3G05270	FALSE
AT1G33240	AT-GTL1	AT3G12610	DRT100	Elongation_Cortex_BRZ_1_BL	0.006449036	0.006449036	1.7493834384960193e-17	16.75711498927963	Cortex	AT1G33240_AT3G12610	FALSE
AT1G26960	ATHB-23	AT1G01540	AT1G01540	Elongation_Cortex_BRZ_1_BL	0.006445395	0.006445395	1.576440501692208e-11	10.802322415829096	Cortex	AT1G26960_AT1G01540	FALSE
AT3G01220	ATHB-20	AT3G15950	NAI2	Elongation_Cortex_BRZ_1_BL	-0.0064413897	0.0064413897	1.0374161602767322e-9	8.98404699109822	Cortex	AT3G01220_AT3G15950	FALSE
AT3G01220	ATHB-20	AT1G10850	AT1G10850	Elongation_Cortex_BRZ_1_BL	0.006428899	0.006428899	7.597529131107718e-14	13.11932762603511	Cortex	AT3G01220_AT1G10850	FALSE
AT5G15150	HAT7	AT4G24330	AT4G24330	Elongation_Cortex_BRZ_1_BL	0.006427093	0.006427093	3.2808514995926423e-13	12.48401342653776	Cortex	AT5G15150_AT4G24330	FALSE
AT1G33240	AT-GTL1	AT5G20250	DIN10	Elongation_Cortex_BRZ_1_BL	0.006417567	0.006417567	1.6645241467320622e-15	14.778709900287172	Cortex	AT1G33240_AT5G20250	FALSE
AT1G33240	AT-GTL1	AT5G53140	AT5G53140	Elongation_Cortex_BRZ_2_BL	0.06667393	0.06667393	2.650607790271632e-10	9.57665452995168	Cortex	AT1G33240_AT5G53140	FALSE
AT1G26960	ATHB-23	AT5G19010	MPK16	Elongation_Cortex_BRZ_2_BL	0.06437707	0.06437707	7.133554355822302e-20	19.146694025198467	Cortex	AT1G26960_AT5G19010	FALSE
AT1G26960	ATHB-23	AT1G15625	AT1G15625	Elongation_Cortex_BRZ_2_BL	-0.063469715	0.063469715	1.573632694904641e-12	11.803096629785998	Cortex	AT1G26960_AT1G15625	FALSE
AT3G01220	ATHB-20	AT3G09735	S1FA3	Elongation_Cortex_BRZ_2_BL	0.05686726	0.05686726	7.339755142615053e-16	15.13431842809277	Cortex	AT3G01220_AT3G09735	FALSE
AT5G15150	HAT7	AT2G34300	AT2G34300	Elongation_Cortex_BRZ_2_BL	0.055708963	0.055708963	2.1595728655269914e-12	11.665632137964053	Cortex	AT5G15150_AT2G34300	TRUE
AT1G33240	AT-GTL1	AT4G18070	AT4G18070	Elongation_Cortex_BRZ_2_BL	0.0539076	0.0539076	1.3482903326671146e-13	12.870216579389307	Cortex	AT1G33240_AT4G18070	FALSE
AT1G33240	AT-GTL1	AT2G47320	CYP21-3	Elongation_Cortex_BRZ_2_BL	0.05288027	0.05288027	4.266805430425377e-10	9.369897160848028	Cortex	AT1G33240_AT2G47320	FALSE
AT1G33240	AT-GTL1	AT4G12650	TMN12	Elongation_Cortex_BRZ_2_BL	0.052802116	0.052802116	3.391892380877291e-18	17.469557935640736	Cortex	AT1G33240_AT4G12650	FALSE
AT1G26960	ATHB-23	AT3G16080	RPL37C	Elongation_Cortex_BRZ_2_BL	-0.052610684	0.052610684	1.592175728194302e-14	13.798009000936695	Cortex	AT1G26960_AT3G16080	FALSE
AT5G15150	HAT7	AT1G04430	AT1G04430	Elongation_Cortex_BRZ_2_BL	0.051924530000000003	0.051924530000000003	1.9132269025294562e-17	16.718233520995792	Cortex	AT5G15150_AT1G04430	TRUE
AT1G33240	AT-GTL1	AT5G42190	SKP1B	Elongation_Cortex_BRZ_2_BL	0.044287596	0.044287596	2.6198592621865415e-15	14.581722038183104	Cortex	AT1G33240_AT5G42190	FALSE
AT1G69780	ATHB-13	AT5G15150	HAT7	Elongation_Cortex_BRZ_2_BL	0.04411442	0.04411442	4.9293888497317644e-18	17.307206921623763	Cortex	AT1G69780_AT5G15150	FALSE
AT3G01220	ATHB-20	AT4G12520	AT4G12520	Elongation_Cortex_BRZ_2_BL	0.043660905	0.043660905	1.0697696532316199e-16	15.97070972614654	Cortex	AT3G01220_AT4G12520	FALSE
AT5G15150	HAT7	AT5G35740	AT5G35740	Elongation_Cortex_BRZ_2_BL	0.043550063	0.043550063	6.924329663691571e-18	17.15962226377268	Cortex	AT5G15150_AT5G35740	FALSE
AT1G69780	ATHB-13	AT3G11200	AL2	Elongation_Cortex_BRZ_2_BL	0.0431491	0.0431491	8.616866225591868e-17	16.064650649300944	Cortex	AT1G69780_AT3G11200	FALSE
AT1G33240	AT-GTL1	AT5G07860	AT5G07860	Elongation_Cortex_BRZ_2_BL	0.042558115	0.042558115	1.5665363360514393e-11	10.805059527138091	Cortex	AT1G33240_AT5G07860	FALSE
AT3G01220	ATHB-20	AT3G22240	AT3G22240	Elongation_Cortex_BRZ_2_BL	-0.041538805	0.041538805	9.549091706326352e-16	15.020037935818383	Cortex	AT3G01220_AT3G22240	FALSE
AT1G26960	ATHB-23	AT1G63220	AT1G63220	Elongation_Cortex_BRZ_2_BL	0.041340895	0.041340895	4.277629878670564e-12	11.368796795408455	Cortex	AT1G26960_AT1G63220	FALSE
AT1G26960	ATHB-23	AT1G75750	GASA1	Elongation_Cortex_BRZ_2_BL	-0.040902454	0.040902454	2.1889143977639378e-15	14.65977122212585	Cortex	AT1G26960_AT1G75750	FALSE
AT1G69780	ATHB-13	AT3G43810	CAM7	Elongation_Cortex_BRZ_2_BL	0.04083564	0.04083564	3.357050125540798e-11	10.474042174068268	Cortex	AT1G69780_AT3G43810	FALSE
AT1G26960	ATHB-23	AT3G22240	AT3G22240	Elongation_Cortex_BRZ_2_BL	-0.03870672	0.03870672	3.9332195298017685e-15	14.405251813081534	Cortex	AT1G26960_AT3G22240	FALSE
AT1G26960	ATHB-23	AT3G49845	AT3G49845	Elongation_Cortex_BRZ_2_BL	0.038596176	0.038596176	2.1309261197576847e-20	19.671431607225156	Cortex	AT1G26960_AT3G49845	FALSE
AT5G15150	HAT7	AT3G28940	AIG2B	Elongation_Cortex_BRZ_2_BL	-0.038531024	0.038531024	7.784235937518404e-17	16.10878400922359	Cortex	AT5G15150_AT3G28940	FALSE
AT3G01220	ATHB-20	AT2G45180	AT2G45180	Elongation_Cortex_BRZ_2_BL	0.037829448	0.037829448	1.0171446598973563e-15	14.992617276647138	Cortex	AT3G01220_AT2G45180	FALSE
AT1G26960	ATHB-23	AT2G37975	AT2G37975	Elongation_Cortex_BRZ_2_BL	0.037502307	0.037502307	7.644572872403298e-15	14.116646775044394	Cortex	AT1G26960_AT2G37975	FALSE
AT5G15150	HAT7	AT1G61100	AT1G61100	Elongation_Cortex_BRZ_2_BL	0.036449682	0.036449682	1.7631317753640956e-11	10.753715227590193	Cortex	AT5G15150_AT1G61100	FALSE
AT1G33240	AT-GTL1	AT5G09890	AT5G09890	Elongation_Cortex_BRZ_2_BL	0.035887253	0.035887253	2.6875313571076616e-14	13.570646459861685	Cortex	AT1G33240_AT5G09890	FALSE
AT5G15150	HAT7	AT1G75750	GASA1	Elongation_Cortex_BRZ_2_BL	-0.03575558	0.03575558	1.4449630558373528e-16	15.840143256610606	Cortex	AT5G15150_AT1G75750	FALSE
AT3G01220	ATHB-20	AT1G75750	GASA1	Elongation_Cortex_BRZ_2_BL	-0.035706304	0.035706304	6.06688893696419e-16	15.21703395536172	Cortex	AT3G01220_AT1G75750	FALSE
AT1G69780	ATHB-13	AT5G50460	SEC61G2	Elongation_Cortex_BRZ_2_BL	0.035595827	0.035595827	3.256886921704918e-14	13.487197319768592	Cortex	AT1G69780_AT5G50460	FALSE
AT5G15150	HAT7	AT5G12250	TUBB6	Elongation_Cortex_BRZ_2_BL	0.035389617	0.035389617	2.6524386499968783e-12	11.576354652393993	Cortex	AT5G15150_AT5G12250	FALSE
AT1G33240	AT-GTL1	AT1G04430	AT1G04430	Elongation_Cortex_BRZ_2_BL	0.03524201	0.03524201	5.53967764746212e-14	13.256515506029967	Cortex	AT1G33240_AT1G04430	TRUE
AT5G15150	HAT7	AT1G09750	AED3	Elongation_Cortex_BRZ_2_BL	0.034861814	0.034861814	1.8052332835759457e-21	20.743466667872855	Cortex	AT5G15150_AT1G09750	FALSE
AT3G01220	ATHB-20	AT5G15150	HAT7	Elongation_Cortex_BRZ_2_BL	0.034773123	0.034773123	4.8639054697024754e-17	16.313014874192874	Cortex	AT3G01220_AT5G15150	FALSE
AT1G33240	AT-GTL1	AT5G49540	AT5G49540	Elongation_Cortex_BRZ_2_BL	0.03460655	0.03460655	3.258448380944448e-6	5.4869891545359755	Cortex	AT1G33240_AT5G49540	FALSE
AT3G01220	ATHB-20	AT5G03345	AT5G03345	Elongation_Cortex_BRZ_2_BL	0.03449834	0.03449834	3.228364128453023e-9	8.491017486942768	Cortex	AT3G01220_AT5G03345	FALSE
AT5G15150	HAT7	AT5G26667	PYR6	Elongation_Cortex_BRZ_2_BL	0.034474574	0.034474574	3.4476848341196296e-8	7.462472441530231	Cortex	AT5G15150_AT5G26667	FALSE
AT1G33240	AT-GTL1	AT4G34450	AT4G34450	Elongation_Cortex_BRZ_2_BL	0.034351677	0.034351677	2.319495911353546e-11	10.634606388688725	Cortex	AT1G33240_AT4G34450	FALSE
AT5G15150	HAT7	AT4G25260	PMEI7	Elongation_Cortex_BRZ_2_BL	0.034342647	0.034342647	1.5225820184776637e-15	14.81741930348139	Cortex	AT5G15150_AT4G25260	FALSE
AT5G15150	HAT7	AT5G12940	AT5G12940	Elongation_Cortex_BRZ_2_BL	0.034004967999999997	0.034004967999999997	1.4771971276321512e-16	15.83056154549352	Cortex	AT5G15150_AT5G12940	FALSE
AT3G01220	ATHB-20	AT5G26667	PYR6	Elongation_Cortex_BRZ_2_BL	0.03398283	0.03398283	6.48438688521184e-11	10.188131081254108	Cortex	AT3G01220_AT5G26667	FALSE
AT1G33240	AT-GTL1	AT3G14790	RHM3	Elongation_Cortex_BRZ_2_BL	0.03392988	0.03392988	5.404716228128491e-13	12.267227103522549	Cortex	AT1G33240_AT3G14790	FALSE
AT1G33240	AT-GTL1	AT2G35880	WDL4	Elongation_Cortex_BRZ_2_BL	0.03297098	0.03297098	1.967269256485094e-16	15.706136194934308	Cortex	AT1G33240_AT2G35880	FALSE
AT3G01220	ATHB-20	AT4G12510	AT4G12510	Elongation_Cortex_BRZ_2_BL	0.03294091	0.03294091	1.9363569362079297e-17	16.713014584456698	Cortex	AT3G01220_AT4G12510	FALSE
AT1G69780	ATHB-13	AT3G07950	RBL19	Elongation_Cortex_BRZ_2_BL	0.03288569	0.03288569	2.1673946560481065e-15	14.66406200176816	Cortex	AT1G69780_AT3G07950	FALSE
AT5G15150	HAT7	AT1G50010	TUBA4	Elongation_Cortex_BRZ_2_BL	0.032774694	0.032774694	4.440988595217186e-15	14.352520342124816	Cortex	AT5G15150_AT1G50010	FALSE
AT5G15150	HAT7	AT2G45180	AT2G45180	Elongation_Cortex_BRZ_2_BL	0.03207389	0.03207389	4.7435159629264685e-11	10.323899633588788	Cortex	AT5G15150_AT2G45180	FALSE
AT1G33240	AT-GTL1	AT1G62020	AT1G62020	Elongation_Cortex_BRZ_2_BL	0.03200432	0.03200432	4.928740656780551e-14	13.307264033192876	Cortex	AT1G33240_AT1G62020	FALSE
AT1G33240	AT-GTL1	AT1G16700	AT1G16700	Elongation_Cortex_BRZ_2_BL	-0.031989317	0.031989317	1.0931998911084741e-10	9.961300420238608	Cortex	AT1G33240_AT1G16700	FALSE
AT5G15150	HAT7	AT4G24190	HSP90-7	Elongation_Cortex_BRZ_2_BL	0.031977363	0.031977363	6.367014042453586e-13	12.19606419229834	Cortex	AT5G15150_AT4G24190	FALSE
AT5G15150	HAT7	AT1G54580	ACP2	Elongation_Cortex_BRZ_2_BL	0.031962816	0.031962816	3.774255958861903e-14	13.423168650606723	Cortex	AT5G15150_AT1G54580	FALSE
AT1G26960	ATHB-23	AT1G59610	DRP2B	Elongation_Cortex_BRZ_2_BL	0.031767875	0.031767875	4.5850277401917563e-10	9.33865803243109	Cortex	AT1G26960_AT1G59610	FALSE
AT1G69780	ATHB-13	AT5G15490	UGD3	Elongation_Cortex_BRZ_2_BL	0.031750243	0.031750243	7.201658960324977e-9	8.14256744880143	Cortex	AT1G69780_AT5G15490	TRUE
AT5G15150	HAT7	AT5G50460	SEC61G2	Elongation_Cortex_BRZ_2_BL	0.03157354	0.03157354	2.145079492457881e-11	10.66855660907547	Cortex	AT5G15150_AT5G50460	FALSE
AT5G15150	HAT7	AT5G63800	BGAL6	Elongation_Cortex_BRZ_2_BL	0.03149175	0.03149175	7.55396019359328e-17	16.121825308064004	Cortex	AT5G15150_AT5G63800	TRUE
AT1G69780	ATHB-13	AT4G26320	AGP13	Elongation_Cortex_BRZ_2_BL	-0.030928353	0.030928353	2.095722491580191e-14	13.678666225674236	Cortex	AT1G69780_AT4G26320	FALSE
AT5G15150	HAT7	AT5G54160	OMT1	Elongation_Cortex_BRZ_2_BL	-0.030890213	0.030890213	3.740589685340206e-15	14.427059928039618	Cortex	AT5G15150_AT5G54160	FALSE
AT5G15150	HAT7	AT5G45420	MAMYB	Elongation_Cortex_BRZ_2_BL	0.030867936	0.030867936	3.25495977167575e-15	14.487454374545006	Cortex	AT5G15150_AT5G45420	FALSE
AT5G15150	HAT7	AT1G20840	MSSP1	Elongation_Cortex_BRZ_2_BL	0.030837663	0.030837663	2.168590407438497e-18	17.663822467620264	Cortex	AT5G15150_AT1G20840	FALSE
AT1G33240	AT-GTL1	AT4G14360	AT4G14360	Elongation_Cortex_BRZ_2_BL	0.03083059	0.03083059	1.2587444962803777e-12	11.900062415338256	Cortex	AT1G33240_AT4G14360	TRUE
AT3G01220	ATHB-20	AT5G62700	TUBB3	Elongation_Cortex_BRZ_2_BL	0.030588146	0.030588146	2.1455294733817872e-13	12.668465515137763	Cortex	AT3G01220_AT5G62700	FALSE
AT5G15150	HAT7	AT1G57765	AT1G57765	Elongation_Cortex_BRZ_2_BL	0.030507468	0.030507468	5.463196494131307e-16	15.262553178987103	Cortex	AT5G15150_AT1G57765	FALSE
AT5G15150	HAT7	AT3G15980	AT3G15980	Elongation_Cortex_BRZ_2_BL	0.030481122	0.030481122	2.6902211533609904e-15	14.570212016749846	Cortex	AT5G15150_AT3G15980	FALSE
AT1G33240	AT-GTL1	AT3G06300	P4H2	Elongation_Cortex_BRZ_2_BL	0.030294338	0.030294338	5.44505878633454e-14	13.263997427121634	Cortex	AT1G33240_AT3G06300	FALSE
AT1G26960	ATHB-23	AT5G03345	AT5G03345	Elongation_Cortex_BRZ_2_BL	0.030213865	0.030213865	7.496523055743567e-7	6.125140118985521	Cortex	AT1G26960_AT5G03345	FALSE
AT1G26960	ATHB-23	AT1G14290	SBH2	Elongation_Cortex_BRZ_2_BL	0.030206574	0.030206574	7.842541540459471e-16	15.105543172248382	Cortex	AT1G26960_AT1G14290	FALSE
AT5G15150	HAT7	AT3G21680	AT3G21680	Elongation_Cortex_BRZ_2_BL	0.030165382	0.030165382	1.0955969823181707e-18	17.96034917262506	Cortex	AT5G15150_AT3G21680	FALSE
AT5G15150	HAT7	AT3G05020	ACP1	Elongation_Cortex_BRZ_2_BL	0.030066546	0.030066546	2.525808233591708e-13	12.597599625377837	Cortex	AT5G15150_AT3G05020	FALSE
AT5G15150	HAT7	AT3G19820	DIM	Elongation_Cortex_BRZ_2_BL	0.029870108	0.029870108	1.0144719886220422e-15	14.993759940109026	Cortex	AT5G15150_AT3G19820	TRUE
AT1G69780	ATHB-13	AT5G02502	OST4B	Elongation_Cortex_BRZ_2_BL	0.029783579	0.029783579	4.096950476744337e-10	9.387539285694563	Cortex	AT1G69780_AT5G02502	FALSE
AT1G26960	ATHB-23	AT5G09960	AT5G09960	Elongation_Cortex_BRZ_2_BL	0.029579548	0.029579548	1.0065684393794641e-12	11.997156690885259	Cortex	AT1G26960_AT5G09960	FALSE
AT5G15150	HAT7	AT4G24275	AT4G24275	Elongation_Cortex_BRZ_2_BL	0.029510245	0.029510245	2.0366508548012736e-16	15.691083416178849	Cortex	AT5G15150_AT4G24275	FALSE
AT5G15150	HAT7	AT4G34450	AT4G34450	Elongation_Cortex_BRZ_2_BL	0.02938065	0.02938065	1.2368061287036187e-9	8.907698371375647	Cortex	AT5G15150_AT4G34450	FALSE
AT1G26960	ATHB-23	AT5G08080	SYP132	Elongation_Cortex_BRZ_2_BL	0.029368209	0.029368209	4.841104810904805e-13	12.31505551469337	Cortex	AT1G26960_AT5G08080	FALSE
AT5G15150	HAT7	AT5G48900	AT5G48900	Elongation_Cortex_BRZ_2_BL	0.02934979	0.02934979	3.3934327100415373e-16	15.469360758214783	Cortex	AT5G15150_AT5G48900	FALSE
AT5G15150	HAT7	AT5G18520	AT5G18520	Elongation_Cortex_BRZ_2_BL	0.029258564	0.029258564	3.1668989820604797e-18	17.49936578955938	Cortex	AT5G15150_AT5G18520	FALSE
AT5G15150	HAT7	AT3G61430	PIP1-1	Elongation_Cortex_BRZ_2_BL	-0.029122608	0.029122608	7.109503092751747e-18	17.148160752521626	Cortex	AT5G15150_AT3G61430	FALSE
AT1G33240	AT-GTL1	AT5G19690	STT3A	Elongation_Cortex_BRZ_2_BL	0.02894069	0.02894069	4.2958979562988254e-16	15.366946043310055	Cortex	AT1G33240_AT5G19690	FALSE
AT3G01220	ATHB-20	AT4G25260	PMEI7	Elongation_Cortex_BRZ_2_BL	0.02876559	0.02876559	2.357848243844858e-12	11.627484150463017	Cortex	AT3G01220_AT4G25260	FALSE
AT1G33240	AT-GTL1	AT3G21680	AT3G21680	Elongation_Cortex_BRZ_2_BL	0.02856477	0.02856477	9.308948714932157e-17	16.031099362314425	Cortex	AT1G33240_AT3G21680	FALSE
AT5G15150	HAT7	AT2G31570	GPX2	Elongation_Cortex_BRZ_2_BL	-0.028165841	0.028165841	4.7242113071029264e-14	13.325670685263349	Cortex	AT5G15150_AT2G31570	FALSE
AT1G33240	AT-GTL1	AT1G30690	PATL4	Elongation_Cortex_BRZ_2_BL	0.02815399	0.02815399	5.912219236815723e-16	15.228249469813852	Cortex	AT1G33240_AT1G30690	FALSE
AT5G15150	HAT7	AT3G54770	ARP1	Elongation_Cortex_BRZ_2_BL	0.02815207	0.02815207	7.574221407399774e-18	17.120662003861806	Cortex	AT5G15150_AT3G54770	FALSE
AT1G26960	ATHB-23	AT5G12250	TUBB6	Elongation_Cortex_BRZ_2_BL	0.02779874	0.02779874	8.431356381622865e-9	8.074102553291173	Cortex	AT1G26960_AT5G12250	FALSE
AT3G01220	ATHB-20	AT5G08080	SYP132	Elongation_Cortex_BRZ_2_BL	0.027738769	0.027738769	3.7956875666074895e-12	11.420709542736475	Cortex	AT3G01220_AT5G08080	FALSE
AT3G01220	ATHB-20	AT5G61820	AT5G61820	Elongation_Cortex_BRZ_2_BL	-0.027718674	0.027718674	3.03514219365935e-15	14.51782095780947	Cortex	AT3G01220_AT5G61820	FALSE
AT1G26960	ATHB-23	AT1G50010	TUBA4	Elongation_Cortex_BRZ_2_BL	0.027635023	0.027635023	5.657828969463334e-17	16.247350184970397	Cortex	AT1G26960_AT1G50010	FALSE
AT5G15150	HAT7	AT4G35410	AAP19-2	Elongation_Cortex_BRZ_2_BL	0.027596846	0.027596846	9.813199654612307e-15	14.008189365120062	Cortex	AT5G15150_AT4G35410	FALSE
AT5G15150	HAT7	AT1G29025	AT1G29025	Elongation_Cortex_BRZ_2_BL	0.027460752	0.027460752	3.765493260943526e-9	8.424178125313377	Cortex	AT5G15150_AT1G29025	FALSE
AT1G33240	AT-GTL1	AT5G12250	TUBB6	Elongation_Cortex_BRZ_2_BL	0.027433243	0.027433243	2.8051619204939727e-14	13.552042065193042	Cortex	AT1G33240_AT5G12250	FALSE
AT3G01220	ATHB-20	AT5G15490	UGD3	Elongation_Cortex_BRZ_2_BL	0.027430827	0.027430827	9.127751658874847e-10	9.039636184392588	Cortex	AT3G01220_AT5G15490	TRUE
AT5G15150	HAT7	AT4G26320	AGP13	Elongation_Cortex_BRZ_2_BL	-0.027352415	0.027352415	6.905207302853776e-13	12.160823278832773	Cortex	AT5G15150_AT4G26320	FALSE
AT5G15150	HAT7	AT3G09300	ORP3B	Elongation_Cortex_BRZ_2_BL	0.027290743	0.027290743	2.9426357228831994e-16	15.531263497103085	Cortex	AT5G15150_AT3G09300	FALSE
AT3G01220	ATHB-20	AT2G17300	AT2G17300	Elongation_Cortex_BRZ_2_BL	0.027284289	0.027284289	1.8855244442058472e-14	13.724567832966715	Cortex	AT3G01220_AT2G17300	FALSE
AT1G26960	ATHB-23	AT5G28020	CYSD2	Elongation_Cortex_BRZ_2_BL	0.027252235	0.027252235	8.920002362810389e-14	13.049635030584037	Cortex	AT1G26960_AT5G28020	FALSE
AT5G15150	HAT7	AT1G20010	TUBB5	Elongation_Cortex_BRZ_2_BL	0.027233483	0.027233483	3.689625836990048e-15	14.433017673182306	Cortex	AT5G15150_AT1G20010	FALSE
AT1G26960	ATHB-23	AT2G35880	WDL4	Elongation_Cortex_BRZ_2_BL	0.02714817	0.02714817	4.389445327080437e-12	11.357590355978317	Cortex	AT1G26960_AT2G35880	FALSE
AT3G01220	ATHB-20	AT1G29025	AT1G29025	Elongation_Cortex_BRZ_2_BL	0.027141476	0.027141476	9.848611170614583e-14	13.006625008432804	Cortex	AT3G01220_AT1G29025	FALSE
AT1G26960	ATHB-23	AT1G04430	AT1G04430	Elongation_Cortex_BRZ_2_BL	0.027133225	0.027133225	1.0698331489623663e-11	10.970683949544014	Cortex	AT1G26960_AT1G04430	TRUE
AT5G15150	HAT7	AT3G26780	AT3G26780	Elongation_Cortex_BRZ_2_BL	0.027047237	0.027047237	1.6971526099721035e-16	15.770279103652392	Cortex	AT5G15150_AT3G26780	FALSE
AT1G69780	ATHB-13	AT5G53140	AT5G53140	Elongation_Cortex_BRZ_2_BL	0.02690911	0.02690911	5.59326972051561e-14	13.25233423747361	Cortex	AT1G69780_AT5G53140	FALSE
AT3G01220	ATHB-20	AT1G20010	TUBB5	Elongation_Cortex_BRZ_2_BL	0.02685036	0.02685036	8.914143576844847e-17	16.049920375171396	Cortex	AT3G01220_AT1G20010	FALSE
AT3G01220	ATHB-20	AT2G33990	iqd9	Elongation_Cortex_BRZ_2_BL	-0.026470702	0.026470702	4.674147183991963e-13	12.330297616250784	Cortex	AT3G01220_AT2G33990	FALSE
AT1G69780	ATHB-13	AT1G62020	AT1G62020	Elongation_Cortex_BRZ_2_BL	0.02644121	0.02644121	1.3832444485860553e-12	11.8591010640766	Cortex	AT1G69780_AT1G62020	FALSE
AT1G33240	AT-GTL1	AT1G20090	ARAC4	Elongation_Cortex_BRZ_2_BL	0.026427636	0.026427636	9.434791956529212e-12	11.025267671877165	Cortex	AT1G33240_AT1G20090	FALSE
AT3G01220	ATHB-20	AT3G49845	AT3G49845	Elongation_Cortex_BRZ_2_BL	0.026412547	0.026412547	2.698715450870169e-15	14.568842904488184	Cortex	AT3G01220_AT3G49845	FALSE
AT1G33240	AT-GTL1	AT1G74380	XXT5	Elongation_Cortex_BRZ_2_BL	0.026366761	0.026366761	1.3862429682683595e-17	16.8581606438004	Cortex	AT1G33240_AT1G74380	TRUE
AT5G15150	HAT7	AT2G36830	TIP1-1	Elongation_Cortex_BRZ_2_BL	-0.026365936	0.026365936	2.0142677085600732e-18	17.69588280954013	Cortex	AT5G15150_AT2G36830	FALSE
AT1G26960	ATHB-23	AT4G08685	SAH7	Elongation_Cortex_BRZ_2_BL	0.026306478	0.026306478	1.5802287434740356e-13	12.801280042894849	Cortex	AT1G26960_AT4G08685	FALSE
AT1G33240	AT-GTL1	AT5G15150	HAT7	Elongation_Cortex_BRZ_2_BL	0.026221734	0.026221734	1.424783537744463e-13	12.846251111447707	Cortex	AT1G33240_AT5G15150	FALSE
AT3G01220	ATHB-20	AT1G76670	URGT1	Elongation_Cortex_BRZ_2_BL	0.026185594	0.026185594	1.234150828896841e-16	15.908631760760858	Cortex	AT3G01220_AT1G76670	TRUE
AT1G33240	AT-GTL1	AT5G18520	AT5G18520	Elongation_Cortex_BRZ_2_BL	0.02618453	0.02618453	9.7056868697287e-17	16.01297372424499	Cortex	AT1G33240_AT5G18520	FALSE
AT5G15150	HAT7	AT1G76670	URGT1	Elongation_Cortex_BRZ_2_BL	0.026179094	0.026179094	2.74559201686411e-19	18.5613639965925	Cortex	AT5G15150_AT1G76670	TRUE
AT1G26960	ATHB-23	AT4G34450	AT4G34450	Elongation_Cortex_BRZ_2_BL	0.026173864	0.026173864	1.0680083072259627e-12	11.971425369247196	Cortex	AT1G26960_AT4G34450	FALSE
AT3G01220	ATHB-20	AT5G12940	AT5G12940	Elongation_Cortex_BRZ_2_BL	0.026131265	0.026131265	3.179117513162484e-14	13.497693418491401	Cortex	AT3G01220_AT5G12940	FALSE
AT1G26960	ATHB-23	AT4G26320	AGP13	Elongation_Cortex_BRZ_2_BL	-0.026069066	0.026069066	2.6355651088514957e-13	12.579126250530164	Cortex	AT1G26960_AT4G26320	FALSE
AT1G33240	AT-GTL1	AT3G43810	CAM7	Elongation_Cortex_BRZ_2_BL	0.025993135	0.025993135	3.2186796836755354e-9	8.49232224124977	Cortex	AT1G33240_AT3G43810	FALSE
AT1G69780	ATHB-13	AT3G09735	S1FA3	Elongation_Cortex_BRZ_2_BL	0.025858592	0.025858592	3.792385711091285e-9	8.421087498422656	Cortex	AT1G69780_AT3G09735	FALSE
AT1G33240	AT-GTL1	AT1G67730	KCR1	Elongation_Cortex_BRZ_2_BL	0.025678953	0.025678953	1.5659002527499266e-16	15.8052359057902	Cortex	AT1G33240_AT1G67730	FALSE
AT3G01220	ATHB-20	AT3G54770	ARP1	Elongation_Cortex_BRZ_2_BL	0.025643192	0.025643192	3.8530729834231125e-16	15.414192764670432	Cortex	AT3G01220_AT3G54770	FALSE
AT1G26960	ATHB-23	AT1G77610	UDP-GALT1	Elongation_Cortex_BRZ_2_BL	0.025472615	0.025472615	8.803233032624792e-14	13.055357801671663	Cortex	AT1G26960_AT1G77610	FALSE
AT1G26960	ATHB-23	AT2G03350	AT2G03350	Elongation_Cortex_BRZ_2_BL	0.025436815	0.025436815	2.897910352929253e-14	13.53791505358891	Cortex	AT1G26960_AT2G03350	FALSE
AT1G26960	ATHB-23	AT3G25290	AT3G25290	Elongation_Cortex_BRZ_2_BL	0.025390295	0.025390295	2.0243790891077945e-12	11.693708157399607	Cortex	AT1G26960_AT3G25290	FALSE
AT1G26960	ATHB-23	AT3G04400	RPL23A	Elongation_Cortex_BRZ_2_BL	-0.025390208	0.025390208	2.8466046073251895e-10	9.545672852059935	Cortex	AT1G26960_AT3G04400	FALSE
AT5G15150	HAT7	AT5G65810	CGR3	Elongation_Cortex_BRZ_2_BL	0.025227772	0.025227772	2.784892085263731e-20	19.555191629101568	Cortex	AT5G15150_AT5G65810	TRUE
AT1G69780	ATHB-13	AT1G51200	SAP2	Elongation_Cortex_BRZ_2_BL	-0.02503369	0.02503369	2.406011267309109e-11	10.618702343197873	Cortex	AT1G69780_AT1G51200	FALSE
AT1G26960	ATHB-23	AT5G62700	TUBB3	Elongation_Cortex_BRZ_2_BL	0.024884067	0.024884067	1.966201756589533e-10	9.706371920238457	Cortex	AT1G26960_AT5G62700	FALSE
AT5G15150	HAT7	AT5G66420	AT5G66420	Elongation_Cortex_BRZ_2_BL	-0.024869924	0.024869924	2.6453002705861066e-13	12.577525023645016	Cortex	AT5G15150_AT5G66420	FALSE
AT5G15150	HAT7	AT1G62480	AT1G62480	Elongation_Cortex_BRZ_2_BL	0.024746561	0.024746561	6.4587955224139755e-18	17.18984846447264	Cortex	AT5G15150_AT1G62480	FALSE
AT1G26960	ATHB-23	AT4G12510	AT4G12510	Elongation_Cortex_BRZ_2_BL	0.024652397	0.024652397	4.006040410778933e-10	9.397284674091424	Cortex	AT1G26960_AT4G12510	FALSE
AT5G15150	HAT7	AT3G25290	AT3G25290	Elongation_Cortex_BRZ_2_BL	0.02464061	0.02464061	6.379809906490983e-12	11.195192261371616	Cortex	AT5G15150_AT3G25290	FALSE
AT5G15150	HAT7	AT1G69780	ATHB-13	Elongation_Cortex_BRZ_2_BL	0.024605263	0.024605263	8.38238333852552e-13	12.076632482132627	Cortex	AT5G15150_AT1G69780	FALSE
AT1G26960	ATHB-23	AT1G76670	URGT1	Elongation_Cortex_BRZ_2_BL	0.02459478	0.02459478	9.19350320455244e-15	14.036518968211428	Cortex	AT1G26960_AT1G76670	TRUE
AT1G26960	ATHB-23	AT1G57765	AT1G57765	Elongation_Cortex_BRZ_2_BL	0.024567582	0.024567582	2.1267672808282414e-12	11.672280029693693	Cortex	AT1G26960_AT1G57765	FALSE
AT1G33240	AT-GTL1	AT5G03345	AT5G03345	Elongation_Cortex_BRZ_2_BL	0.024392955	0.024392955	1.970043423844593e-9	8.70552420098143	Cortex	AT1G33240_AT5G03345	FALSE
AT3G01220	ATHB-20	AT5G09890	AT5G09890	Elongation_Cortex_BRZ_2_BL	0.024313968	0.024313968	1.560506422840312e-11	10.80673443949569	Cortex	AT3G01220_AT5G09890	FALSE
AT5G15150	HAT7	AT1G14290	SBH2	Elongation_Cortex_BRZ_2_BL	0.024181532	0.024181532	4.24240558971113e-11	10.37238781367115	Cortex	AT5G15150_AT1G14290	FALSE
AT5G15150	HAT7	AT4G30280	XTH18	Elongation_Cortex_BRZ_2_BL	-0.024129631	0.024129631	1.8070624994778918e-16	15.743026826570793	Cortex	AT5G15150_AT4G30280	TRUE
AT3G01220	ATHB-20	AT1G12090	ELP	Elongation_Cortex_BRZ_2_BL	0.024083793	0.024083793	9.94603794012862e-17	16.00234988844211	Cortex	AT3G01220_AT1G12090	FALSE
AT1G33240	AT-GTL1	AT5G15490	UGD3	Elongation_Cortex_BRZ_2_BL	0.023908235	0.023908235	7.874572564855876e-7	6.103773010587567	Cortex	AT1G33240_AT5G15490	TRUE
AT5G15150	HAT7	AT3G19450	CAD4	Elongation_Cortex_BRZ_2_BL	-0.023894453	0.023894453	5.310087928782379e-13	12.274898287455477	Cortex	AT5G15150_AT3G19450	FALSE
AT1G33240	AT-GTL1	AT5G22140	AT5G22140	Elongation_Cortex_BRZ_2_BL	0.02380201	0.02380201	9.351527596841648e-7	6.029117440176714	Cortex	AT1G33240_AT5G22140	FALSE
AT1G33240	AT-GTL1	AT1G20840	MSSP1	Elongation_Cortex_BRZ_2_BL	0.023733541	0.023733541	4.57475023761889e-12	11.339632611627012	Cortex	AT1G33240_AT1G20840	FALSE
AT1G33240	AT-GTL1	AT1G22882	SUN3	Elongation_Cortex_BRZ_2_BL	0.02361865	0.02361865	3.5420461950439336e-17	16.450745779079924	Cortex	AT1G33240_AT1G22882	FALSE
AT5G15150	HAT7	AT5G28540	MED37A	Elongation_Cortex_BRZ_2_BL	0.023569917	0.023569917	2.4031946471095993e-10	9.619211052025024	Cortex	AT5G15150_AT5G28540	FALSE
AT5G15150	HAT7	AT2G33990	iqd9	Elongation_Cortex_BRZ_2_BL	-0.023460278	0.023460278	4.943650832580777e-10	9.305952210823465	Cortex	AT5G15150_AT2G33990	FALSE
AT3G01220	ATHB-20	AT1G62480	AT1G62480	Elongation_Cortex_BRZ_2_BL	0.023367696	0.023367696	5.275470717410405e-16	15.277738783261888	Cortex	AT3G01220_AT1G62480	FALSE
AT5G15150	HAT7	AT1G26850	AT1G26850	Elongation_Cortex_BRZ_2_BL	0.023301655	0.023301655	3.930292464827983e-17	16.405575131269607	Cortex	AT5G15150_AT1G26850	TRUE
AT3G01220	ATHB-20	AT5G05270	CHI3	Elongation_Cortex_BRZ_2_BL	0.023289658	0.023289658	5.831509124536704e-17	16.23421904049895	Cortex	AT3G01220_AT5G05270	FALSE
AT5G15150	HAT7	AT5G20950	AT5G20950	Elongation_Cortex_BRZ_2_BL	0.023178922	0.023178922	8.474924434626257e-14	13.071864165428261	Cortex	AT5G15150_AT5G20950	TRUE
AT1G26960	ATHB-23	AT2G45180	AT2G45180	Elongation_Cortex_BRZ_2_BL	0.023157217	0.023157217	2.781522578406451e-14	13.55571741041755	Cortex	AT1G26960_AT2G45180	FALSE
AT1G33240	AT-GTL1	AT5G35200	AT5G35200	Elongation_Cortex_BRZ_2_BL	0.0231035	0.0231035	1.3538032673715351e-13	12.868444442078237	Cortex	AT1G33240_AT5G35200	FALSE
AT1G69780	ATHB-13	AT1G64200	VHA-E3	Elongation_Cortex_BRZ_2_BL	0.023057342	0.023057342	1.0656685521408557e-7	6.972377850055439	Cortex	AT1G69780_AT1G64200	FALSE
AT1G33240	AT-GTL1	AT5G48900	AT5G48900	Elongation_Cortex_BRZ_2_BL	0.023035342	0.023035342	7.347921923392574e-12	11.13383546701238	Cortex	AT1G33240_AT5G48900	FALSE
AT1G26960	ATHB-23	AT1G20010	TUBB5	Elongation_Cortex_BRZ_2_BL	0.022994997	0.022994997	4.1248668820058355e-16	15.384590062469973	Cortex	AT1G26960_AT1G20010	FALSE
AT3G01220	ATHB-20	AT3G09300	ORP3B	Elongation_Cortex_BRZ_2_BL	0.02296545	0.02296545	2.4961909421788387e-14	13.602722197049333	Cortex	AT3G01220_AT3G09300	FALSE
AT5G15150	HAT7	AT3G28180	CSLC4	Elongation_Cortex_BRZ_2_BL	0.022922378	0.022922378	3.432364314682608e-17	16.4644066219133	Cortex	AT5G15150_AT3G28180	TRUE
AT5G15150	HAT7	AT1G45130	BGAL5	Elongation_Cortex_BRZ_2_BL	0.022912078	0.022912078	3.251310462764344e-14	13.487941558394455	Cortex	AT5G15150_AT1G45130	FALSE
AT3G01220	ATHB-20	AT2G14890	AGP9	Elongation_Cortex_BRZ_2_BL	0.02288286	0.02288286	5.76860523476215e-20	19.238929180270592	Cortex	AT3G01220_AT2G14890	FALSE
AT5G15150	HAT7	AT1G77610	UDP-GALT1	Elongation_Cortex_BRZ_2_BL	0.022809751	0.022809751	1.7828843487133633e-13	12.748876827517083	Cortex	AT5G15150_AT1G77610	FALSE
AT1G33240	AT-GTL1	AT5G10840	TMN8	Elongation_Cortex_BRZ_2_BL	0.022809606	0.022809606	1.0239787965719109e-13	12.989709036160145	Cortex	AT1G33240_AT5G10840	FALSE
AT5G15150	HAT7	AT1G59610	DRP2B	Elongation_Cortex_BRZ_2_BL	0.022780856	0.022780856	1.2400548645974919e-12	11.906559099624193	Cortex	AT5G15150_AT1G59610	FALSE
AT5G15150	HAT7	AT3G24530	AT3G24530	Elongation_Cortex_BRZ_2_BL	0.022756787	0.022756787	1.4997779769841372e-14	13.823973027949265	Cortex	AT5G15150_AT3G24530	FALSE
AT1G26960	ATHB-23	AT3G09940	MDAR3	Elongation_Cortex_BRZ_2_BL	0.02272496	0.02272496	3.3829850695270855e-11	10.470699918923904	Cortex	AT1G26960_AT3G09940	FALSE
AT3G01220	ATHB-20	AT4G12880	ENODL19	Elongation_Cortex_BRZ_2_BL	0.022696316	0.022696316	6.132018188806037e-15	14.21239656561049	Cortex	AT3G01220_AT4G12880	FALSE
AT3G01220	ATHB-20	AT5G53140	AT5G53140	Elongation_Cortex_BRZ_2_BL	0.022689017	0.022689017	1.1183162955624724e-5	4.9514353467269325	Cortex	AT3G01220_AT5G53140	FALSE
AT1G33240	AT-GTL1	AT1G32130	IWS1	Elongation_Cortex_BRZ_2_BL	0.022661101	0.022661101	7.67104163007207e-15	14.115145660369434	Cortex	AT1G33240_AT1G32130	FALSE
AT3G01220	ATHB-20	AT2G41110	CAM2	Elongation_Cortex_BRZ_2_BL	0.022640271	0.022640271	4.913322887701933e-15	14.30862469449749	Cortex	AT3G01220_AT2G41110	FALSE
AT3G01220	ATHB-20	AT3G09940	MDAR3	Elongation_Cortex_BRZ_2_BL	0.022614839	0.022614839	2.5201643319669024e-13	12.598571139321821	Cortex	AT3G01220_AT3G09940	FALSE
AT3G01220	ATHB-20	AT1G64950	CYP89A5	Elongation_Cortex_BRZ_2_BL	-0.022590464	0.022590464	4.084589889549072e-14	13.388851541982717	Cortex	AT3G01220_AT1G64950	FALSE
AT5G15150	HAT7	AT1G67730	KCR1	Elongation_Cortex_BRZ_2_BL	0.022513239	0.022513239	1.396247697274369e-13	12.855037530124756	Cortex	AT5G15150_AT1G67730	FALSE
AT5G15150	HAT7	AT1G65010	AT1G65010	Elongation_Cortex_BRZ_2_BL	0.022489395	0.022489395	6.237714789861847e-14	13.204974486587679	Cortex	AT5G15150_AT1G65010	FALSE
AT5G15150	HAT7	AT4G30060	AT4G30060	Elongation_Cortex_BRZ_2_BL	0.022449194	0.022449194	2.913668048308245e-14	13.535559928544052	Cortex	AT5G15150_AT4G30060	FALSE
AT1G69780	ATHB-13	AT5G35740	AT5G35740	Elongation_Cortex_BRZ_2_BL	0.022439942	0.022439942	7.263431366264463e-14	13.138858162857016	Cortex	AT1G69780_AT5G35740	FALSE
AT3G01220	ATHB-20	AT4G08685	SAH7	Elongation_Cortex_BRZ_2_BL	0.022385424	0.022385424	7.114889171251487e-13	12.14783186053947	Cortex	AT3G01220_AT4G08685	FALSE
AT5G15150	HAT7	AT5G19010	MPK16	Elongation_Cortex_BRZ_2_BL	0.02232509	0.02232509	4.50851963066525e-11	10.345966035011676	Cortex	AT5G15150_AT5G19010	FALSE
AT5G15150	HAT7	AT1G12090	ELP	Elongation_Cortex_BRZ_2_BL	0.02219702	0.02219702	1.4690495087298035e-9	8.832963567718359	Cortex	AT5G15150_AT1G12090	FALSE
AT1G33240	AT-GTL1	AT2G02780	AT2G02780	Elongation_Cortex_BRZ_2_BL	0.022196213	0.022196213	1.2801364771840773e-10	9.892743727126867	Cortex	AT1G33240_AT2G02780	FALSE
AT5G15150	HAT7	AT5G54750	AT5G54750	Elongation_Cortex_BRZ_2_BL	0.022177182	0.022177182	1.4720122788474563e-5	4.832088567299163	Cortex	AT5G15150_AT5G54750	FALSE
AT5G15150	HAT7	AT3G01520	AT3G01520	Elongation_Cortex_BRZ_2_BL	-0.022172017	0.022172017	3.328840574623959e-17	16.477707003647488	Cortex	AT5G15150_AT3G01520	FALSE
AT3G01220	ATHB-20	AT2G43820	UGT74F2	Elongation_Cortex_BRZ_2_BL	-0.02214613	0.02214613	1.06387203505355e-14	13.973110606826966	Cortex	AT3G01220_AT2G43820	FALSE
AT3G01220	ATHB-20	AT3G24750	AT3G24750	Elongation_Cortex_BRZ_2_BL	0.022081986	0.022081986	1.451368575905983e-16	15.83822228421601	Cortex	AT3G01220_AT3G24750	FALSE
AT1G26960	ATHB-23	AT2G02780	AT2G02780	Elongation_Cortex_BRZ_2_BL	0.022060134	0.022060134	6.3667199775298985e-12	11.196084250950973	Cortex	AT1G26960_AT2G02780	FALSE
AT1G33240	AT-GTL1	AT3G25290	AT3G25290	Elongation_Cortex_BRZ_2_BL	0.02204698	0.02204698	2.4393381092956973e-11	10.61272799926623	Cortex	AT1G33240_AT3G25290	FALSE
AT5G15150	HAT7	AT2G22125	CSI1	Elongation_Cortex_BRZ_2_BL	0.022036813	0.022036813	1.7180995032383268e-18	17.764951687736467	Cortex	AT5G15150_AT2G22125	TRUE
AT1G26960	ATHB-23	AT1G54580	ACP2	Elongation_Cortex_BRZ_2_BL	0.021876916	0.021876916	1.2979356812039527e-11	10.886746828329414	Cortex	AT1G26960_AT1G54580	FALSE
AT1G26960	ATHB-23	AT5G15150	HAT7	Elongation_Cortex_BRZ_2_BL	0.021873675	0.021873675	2.524548845796594e-9	8.597816222015553	Cortex	AT1G26960_AT5G15150	FALSE
AT5G15150	HAT7	AT1G13420	SOT8	Elongation_Cortex_BRZ_2_BL	-0.021829266	0.021829266	1.619765302791471e-15	14.790547908350378	Cortex	AT5G15150_AT1G13420	FALSE
AT1G33240	AT-GTL1	AT1G14290	SBH2	Elongation_Cortex_BRZ_2_BL	0.021734115	0.021734115	3.8775142676480226e-13	12.411446595487432	Cortex	AT1G33240_AT1G14290	FALSE
AT5G15150	HAT7	AT3G24750	AT3G24750	Elongation_Cortex_BRZ_2_BL	0.021717489	0.021717489	1.1369921160983228e-9	8.94424254669913	Cortex	AT5G15150_AT3G24750	FALSE
AT1G26960	ATHB-23	AT1G08590	PXL1	Elongation_Cortex_BRZ_2_BL	0.02168674	0.02168674	6.244706740847214e-17	16.204487951817033	Cortex	AT1G26960_AT1G08590	FALSE
AT1G33240	AT-GTL1	AT1G20010	TUBB5	Elongation_Cortex_BRZ_2_BL	0.021564502	0.021564502	1.8698537828065032e-12	11.728192352716464	Cortex	AT1G33240_AT1G20010	FALSE
AT1G26960	ATHB-23	AT1G30690	PATL4	Elongation_Cortex_BRZ_2_BL	0.021547657	0.021547657	3.4755978377066213e-13	12.45897048163915	Cortex	AT1G26960_AT1G30690	FALSE
AT5G15150	HAT7	AT5G03760	CSLA9	Elongation_Cortex_BRZ_2_BL	0.021432102	0.021432102	2.1720960472875265e-18	17.663120974716378	Cortex	AT5G15150_AT5G03760	TRUE
AT1G33240	AT-GTL1	AT5G08080	SYP132	Elongation_Cortex_BRZ_2_BL	0.021426274	0.021426274	1.4725302840526412e-11	10.831935764750227	Cortex	AT1G33240_AT5G08080	FALSE
AT1G26960	ATHB-23	AT1G43170	ARP1	Elongation_Cortex_BRZ_2_BL	-0.021421961	0.021421961	3.162881676731746e-9	8.499917054718379	Cortex	AT1G26960_AT1G43170	FALSE
AT1G69780	ATHB-13	AT3G54770	ARP1	Elongation_Cortex_BRZ_2_BL	0.02139066	0.02139066	1.3305593875855819e-14	13.875965736576617	Cortex	AT1G69780_AT3G54770	FALSE
AT3G01220	ATHB-20	AT5G03520	RABE1D	Elongation_Cortex_BRZ_2_BL	0.021365805	0.021365805	6.755181805182271e-16	15.170362958126047	Cortex	AT3G01220_AT5G03520	FALSE
AT1G33240	AT-GTL1	AT5G51040	AT5G51040	Elongation_Cortex_BRZ_2_BL	-0.02135457	0.02135457	5.69013667830526e-11	10.244877301632897	Cortex	AT1G33240_AT5G51040	FALSE
AT1G26960	ATHB-23	AT2G14890	AGP9	Elongation_Cortex_BRZ_2_BL	0.021290954	0.021290954	3.4926692514494226e-16	15.456842539203898	Cortex	AT1G26960_AT2G14890	FALSE
AT1G69780	ATHB-13	AT1G52670	AT1G52670	Elongation_Cortex_BRZ_2_BL	0.02127628	0.02127628	1.0030456911223522e-14	13.998679283380035	Cortex	AT1G69780_AT1G52670	FALSE
AT3G01220	ATHB-20	AT5G24165	AT5G24165	Elongation_Cortex_BRZ_2_BL	-0.021138165	0.021138165	9.191178838836884e-13	12.036628783459491	Cortex	AT3G01220_AT5G24165	FALSE
AT1G26960	ATHB-23	AT1G30630	AT1G30630	Elongation_Cortex_BRZ_2_BL	0.02109454	0.02109454	1.5835361608507815e-14	13.800372014844235	Cortex	AT1G26960_AT1G30630	FALSE
AT5G15150	HAT7	AT1G12240	BFRUCT4	Elongation_Cortex_BRZ_2_BL	0.021074679	0.021074679	4.8179913245256175e-15	14.317133986345572	Cortex	AT5G15150_AT1G12240	FALSE
AT5G15150	HAT7	AT2G37975	AT2G37975	Elongation_Cortex_BRZ_2_BL	0.021068364	0.021068364	7.750935991402072e-9	8.110645849576771	Cortex	AT5G15150_AT2G37975	FALSE
AT5G15150	HAT7	AT1G79940	ERDJ2A	Elongation_Cortex_BRZ_2_BL	0.021056218	0.021056218	1.880048190936768e-14	13.725831018401385	Cortex	AT5G15150_AT1G79940	FALSE
AT1G26960	ATHB-23	AT4G30550	GGP3	Elongation_Cortex_BRZ_2_BL	0.021045743	0.021045743	4.9239096599314075e-14	13.307689923765336	Cortex	AT1G26960_AT4G30550	FALSE
AT3G01220	ATHB-20	AT1G55330	AGP21	Elongation_Cortex_BRZ_2_BL	0.021042017	0.021042017	1.602471718651723e-8	7.795209626421863	Cortex	AT3G01220_AT1G55330	FALSE
AT1G26960	ATHB-23	AT4G25260	PMEI7	Elongation_Cortex_BRZ_2_BL	0.02101099	0.02101099	6.352940510448551e-13	12.197025211421371	Cortex	AT1G26960_AT4G25260	FALSE
AT5G15150	HAT7	AT2G40890	CYP98A3	Elongation_Cortex_BRZ_2_BL	-0.021008048	0.021008048	1.4969361289059207e-18	17.82479672968733	Cortex	AT5G15150_AT2G40890	FALSE
AT3G01220	ATHB-20	AT2G18160	BZIP2	Elongation_Cortex_BRZ_2_BL	0.020851325	0.020851325	3.1355596979284314e-13	12.50368492627626	Cortex	AT3G01220_AT2G18160	FALSE
AT5G15150	HAT7	AT5G02550	AT5G02550	Elongation_Cortex_BRZ_2_BL	0.0208337	0.0208337	8.4777000289390425e-16	15.071721954373281	Cortex	AT5G15150_AT5G02550	FALSE
AT5G15150	HAT7	AT3G28200	PER31	Elongation_Cortex_BRZ_2_BL	0.020819373	0.020819373	1.9929316521876874e-14	13.700507595221602	Cortex	AT5G15150_AT3G28200	FALSE
AT1G69780	ATHB-13	AT1G68370	ATJ15	Elongation_Cortex_BRZ_2_BL	0.020761004	0.020761004	1.1319562636288152e-15	14.946170353034331	Cortex	AT1G69780_AT1G68370	FALSE
AT5G15150	HAT7	AT4G03390	SRF3	Elongation_Cortex_BRZ_2_BL	0.02073251	0.02073251	2.486731543186215e-16	15.604371096758962	Cortex	AT5G15150_AT4G03390	FALSE
AT1G69780	ATHB-13	AT5G12250	TUBB6	Elongation_Cortex_BRZ_2_BL	0.020702092	0.020702092	3.345091871761799e-13	12.475591949988452	Cortex	AT1G69780_AT5G12250	FALSE
AT5G15150	HAT7	AT2G14890	AGP9	Elongation_Cortex_BRZ_2_BL	0.02067662	0.02067662	4.081719730766644e-17	16.38915681920846	Cortex	AT5G15150_AT2G14890	FALSE
AT3G01220	ATHB-20	AT5G42500	DIR2	Elongation_Cortex_BRZ_2_BL	-0.020671623	0.020671623	3.4734737340389876e-16	15.459235980856146	Cortex	AT3G01220_AT5G42500	FALSE
AT1G33240	AT-GTL1	AT3G28180	CSLC4	Elongation_Cortex_BRZ_2_BL	0.020655924	0.020655924	2.891207125930093e-14	13.538920794380438	Cortex	AT1G33240_AT3G28180	TRUE
AT1G26960	ATHB-23	AT5G35740	AT5G35740	Elongation_Cortex_BRZ_2_BL	0.020622447	0.020622447	3.708627382607372e-10	9.43078679940441	Cortex	AT1G26960_AT5G35740	FALSE
AT5G15150	HAT7	AT2G37040	PAL1	Elongation_Cortex_BRZ_2_BL	-0.020585958	0.020585958	3.399390640064857e-15	14.468598925715145	Cortex	AT5G15150_AT2G37040	FALSE
AT5G15150	HAT7	AT1G11580	ATPMEPCRA	Elongation_Cortex_BRZ_2_BL	0.020526746	0.020526746	1.2438517270975206e-13	12.905231386479	Cortex	AT5G15150_AT1G11580	TRUE
AT3G01220	ATHB-20	AT3G61430	PIP1-1	Elongation_Cortex_BRZ_2_BL	-0.020503182	0.020503182	6.325159222638174e-15	14.198928537560398	Cortex	AT3G01220_AT3G61430	FALSE
AT1G33240	AT-GTL1	AT5G60980	AT5G60980	Elongation_Cortex_BRZ_2_BL	0.020498237	0.020498237	2.361350034085973e-15	14.626839630623817	Cortex	AT1G33240_AT5G60980	FALSE
AT3G01220	ATHB-20	AT5G53250	AGP22	Elongation_Cortex_BRZ_2_BL	0.020479567	0.020479567	1.8917535587057418e-17	16.723135440378865	Cortex	AT3G01220_AT5G53250	FALSE
AT1G33240	AT-GTL1	AT1G65010	AT1G65010	Elongation_Cortex_BRZ_2_BL	0.020465288	0.020465288	9.195273251293977e-14	13.036435360524232	Cortex	AT1G33240_AT1G65010	FALSE
AT1G33240	AT-GTL1	AT5G03040	iqd2	Elongation_Cortex_BRZ_2_BL	0.020445088	0.020445088	3.1162245822684816e-13	12.50637125083091	Cortex	AT1G33240_AT5G03040	FALSE
AT1G33240	AT-GTL1	AT3G24530	AT3G24530	Elongation_Cortex_BRZ_2_BL	0.020432264	0.020432264	1.3976489126417545e-11	10.854601909027773	Cortex	AT1G33240_AT3G24530	FALSE
AT3G01220	ATHB-20	AT1G64440	UGE4	Elongation_Cortex_BRZ_2_BL	0.020416131	0.020416131	1.5864783422152847e-14	13.799565852287548	Cortex	AT3G01220_AT1G64440	TRUE
AT3G01220	ATHB-20	AT2G03350	AT2G03350	Elongation_Cortex_BRZ_2_BL	0.020414751	0.020414751	2.3238479872823214e-11	10.633792284390006	Cortex	AT3G01220_AT2G03350	FALSE
AT1G33240	AT-GTL1	AT4G26690	GDPDL3	Elongation_Cortex_BRZ_2_BL	0.020413226	0.020413226	1.5381445709285967e-15	14.813002843074392	Cortex	AT1G33240_AT4G26690	TRUE
AT1G26960	ATHB-23	AT3G47670	AT3G47670	Elongation_Cortex_BRZ_2_BL	0.020298667	0.020298667	2.8106413395008923e-9	8.551194570334788	Cortex	AT1G26960_AT3G47670	FALSE
AT3G01220	ATHB-20	AT1G30630	AT1G30630	Elongation_Cortex_BRZ_2_BL	0.020295907	0.020295907	3.465434131659506e-10	9.460242351478168	Cortex	AT3G01220_AT1G30630	FALSE
AT5G15150	HAT7	AT2G06850	XTH4	Elongation_Cortex_BRZ_2_BL	0.020258335	0.020258335	8.265059223524631e-14	13.082754030131518	Cortex	AT5G15150_AT2G06850	TRUE
AT1G69780	ATHB-13	AT4G25260	PMEI7	Elongation_Cortex_BRZ_2_BL	0.020104656	0.020104656	2.18818251676608e-10	9.659916456233272	Cortex	AT1G69780_AT4G25260	FALSE
AT1G33240	AT-GTL1	AT3G42790	AL3	Elongation_Cortex_BRZ_2_BL	0.020008985	0.020008985	1.5135633799744143e-13	12.81999938838641	Cortex	AT1G33240_AT3G42790	FALSE
AT1G33240	AT-GTL1	AT5G60570	AT5G60570	Elongation_Cortex_BRZ_2_BL	0.01997333	0.01997333	1.3126897155090155e-14	13.88183791729758	Cortex	AT1G33240_AT5G60570	FALSE
AT1G69780	ATHB-13	AT5G48900	AT5G48900	Elongation_Cortex_BRZ_2_BL	0.019919	0.019919	3.391061976126952e-13	12.469664272845334	Cortex	AT1G69780_AT5G48900	FALSE
AT1G26960	ATHB-23	AT5G02550	AT5G02550	Elongation_Cortex_BRZ_2_BL	0.019836757	0.019836757	1.3479587403291557e-12	11.87032340091762	Cortex	AT1G26960_AT5G02550	FALSE
AT5G15150	HAT7	AT4G12880	ENODL19	Elongation_Cortex_BRZ_2_BL	0.019747153	0.019747153	2.9569853371540223e-13	12.529150829010874	Cortex	AT5G15150_AT4G12880	FALSE
AT1G26960	ATHB-23	AT5G42500	DIR2	Elongation_Cortex_BRZ_2_BL	-0.019734025	0.019734025	5.211483586060797e-14	13.283038625736836	Cortex	AT1G26960_AT5G42500	FALSE
AT5G15150	HAT7	AT5G40890	CLC-A	Elongation_Cortex_BRZ_2_BL	0.019725887	0.019725887	2.788200538709034e-13	12.554675993227317	Cortex	AT5G15150_AT5G40890	FALSE
AT5G15150	HAT7	AT2G03350	AT2G03350	Elongation_Cortex_BRZ_2_BL	0.019707331	0.019707331	6.526641815079449e-20	19.185310220918694	Cortex	AT5G15150_AT2G03350	FALSE
AT1G33240	AT-GTL1	AT5G16300	AT5G16300	Elongation_Cortex_BRZ_2_BL	0.01965962	0.01965962	8.920635685936469e-10	9.049604196626385	Cortex	AT1G33240_AT5G16300	FALSE
AT1G33240	AT-GTL1	AT4G21150	RPN2	Elongation_Cortex_BRZ_2_BL	0.019625308	0.019625308	3.4545765752010752e-12	11.46160517616906	Cortex	AT1G33240_AT4G21150	FALSE
AT3G01220	ATHB-20	AT4G34450	AT4G34450	Elongation_Cortex_BRZ_2_BL	0.019526271	0.019526271	6.877245480714369e-10	9.162585473401627	Cortex	AT3G01220_AT4G34450	FALSE
AT1G33240	AT-GTL1	AT5G02502	OST4B	Elongation_Cortex_BRZ_2_BL	0.019496407	0.019496407	8.578909553459488e-9	8.066567910870598	Cortex	AT1G33240_AT5G02502	FALSE
AT3G01220	ATHB-20	AT1G77610	UDP-GALT1	Elongation_Cortex_BRZ_2_BL	0.019491583	0.019491583	6.558147137366963e-10	9.183218843807289	Cortex	AT3G01220_AT1G77610	FALSE
AT1G33240	AT-GTL1	AT1G13210	ALA11	Elongation_Cortex_BRZ_2_BL	0.019475562	0.019475562	1.0075915434000433e-13	12.996715486142275	Cortex	AT1G33240_AT1G13210	FALSE
AT3G01220	ATHB-20	AT2G36830	TIP1-1	Elongation_Cortex_BRZ_2_BL	-0.01944489	0.01944489	7.491542016905719e-19	18.125428780363833	Cortex	AT3G01220_AT2G36830	FALSE
AT1G26960	ATHB-23	AT5G12940	AT5G12940	Elongation_Cortex_BRZ_2_BL	0.019363865	0.019363865	1.4737863914046137e-14	13.831565457967367	Cortex	AT1G26960_AT5G12940	FALSE
AT1G33240	AT-GTL1	AT1G11580	ATPMEPCRA	Elongation_Cortex_BRZ_2_BL	0.0193524	0.0193524	3.6661488677547135e-13	12.435789904040538	Cortex	AT1G33240_AT1G11580	TRUE
AT1G69780	ATHB-13	AT5G05270	CHI3	Elongation_Cortex_BRZ_2_BL	0.019330604	0.019330604	3.0720925199631962e-12	11.512565709114345	Cortex	AT1G69780_AT5G05270	FALSE
AT5G15150	HAT7	AT5G60980	AT5G60980	Elongation_Cortex_BRZ_2_BL	0.019324953	0.019324953	8.382444329144825e-12	11.076629322196844	Cortex	AT5G15150_AT5G60980	FALSE
AT1G26960	ATHB-23	AT4G12520	AT4G12520	Elongation_Cortex_BRZ_2_BL	0.019299194	0.019299194	4.0222016361911774e-12	11.39553616166315	Cortex	AT1G26960_AT4G12520	FALSE
AT5G15150	HAT7	AT5G51040	AT5G51040	Elongation_Cortex_BRZ_2_BL	-0.01923871	0.01923871	1.3617965436630407e-10	9.865887772426712	Cortex	AT5G15150_AT5G51040	FALSE
AT1G69780	ATHB-13	AT2G43820	UGT74F2	Elongation_Cortex_BRZ_2_BL	-0.019119112	0.019119112	2.2081833328385306e-12	11.655964872457867	Cortex	AT1G69780_AT2G43820	FALSE
AT1G33240	AT-GTL1	AT3G54770	ARP1	Elongation_Cortex_BRZ_2_BL	0.019011864	0.019011864	4.56904713498701e-17	16.340174361673082	Cortex	AT1G33240_AT3G54770	FALSE
AT1G69780	ATHB-13	AT3G62420	BZIP53	Elongation_Cortex_BRZ_2_BL	0.019010913	0.019010913	5.65176590133422e-14	13.247815835122188	Cortex	AT1G69780_AT3G62420	FALSE
AT5G15150	HAT7	AT4G12510	AT4G12510	Elongation_Cortex_BRZ_2_BL	-0.01895259	0.01895259	9.554032545238344e-11	10.019813283652063	Cortex	AT5G15150_AT4G12510	FALSE
AT1G69780	ATHB-13	AT4G12510	AT4G12510	Elongation_Cortex_BRZ_2_BL	0.018899461	0.018899461	6.653645690429091e-8	7.176940329224396	Cortex	AT1G69780_AT4G12510	FALSE
AT3G01220	ATHB-20	AT1G30690	PATL4	Elongation_Cortex_BRZ_2_BL	0.018763248	0.018763248	5.31786068846558e-10	9.27426304403024	Cortex	AT3G01220_AT1G30690	FALSE
AT1G69780	ATHB-13	AT5G42190	SKP1B	Elongation_Cortex_BRZ_2_BL	0.018705163	0.018705163	1.6756542396621128e-7	6.775815590298937	Cortex	AT1G69780_AT5G42190	FALSE
AT5G15150	HAT7	AT3G13920	EIF4A1	Elongation_Cortex_BRZ_2_BL	0.01867161	0.01867161	7.911086654277846e-12	11.101763858405802	Cortex	AT5G15150_AT3G13920	FALSE
AT5G15150	HAT7	AT1G30630	AT1G30630	Elongation_Cortex_BRZ_2_BL	0.018657768	0.018657768	6.537267372321796e-15	14.184603752153658	Cortex	AT5G15150_AT1G30630	FALSE
AT5G15150	HAT7	AT4G31800	WRKY18	Elongation_Cortex_BRZ_2_BL	0.018654753	0.018654753	8.727654814389681e-18	17.059102438768285	Cortex	AT5G15150_AT4G31800	FALSE
AT1G26960	ATHB-23	AT3G53260	PAL2	Elongation_Cortex_BRZ_2_BL	-0.018644696	0.018644696	4.814572350267755e-13	12.317442282613614	Cortex	AT1G26960_AT3G53260	FALSE
AT5G15150	HAT7	AT5G03345	AT5G03345	Elongation_Cortex_BRZ_2_BL	0.018599082	0.018599082	2.647410920424963e-6	5.57717864403209	Cortex	AT5G15150_AT5G03345	FALSE
AT5G15150	HAT7	AT1G74380	XXT5	Elongation_Cortex_BRZ_2_BL	0.018537436	0.018537436	2.542593121394201e-11	10.594723132262818	Cortex	AT5G15150_AT1G74380	TRUE
AT5G15150	HAT7	AT2G35880	WDL4	Elongation_Cortex_BRZ_2_BL	0.018522918	0.018522918	2.926955546209008e-11	10.533583873460548	Cortex	AT5G15150_AT2G35880	FALSE
AT1G26960	ATHB-23	AT5G48900	AT5G48900	Elongation_Cortex_BRZ_2_BL	0.018519085	0.018519085	1.0327612267410407e-10	9.98600007528124	Cortex	AT1G26960_AT5G48900	FALSE
AT5G15150	HAT7	AT2G43820	UGT74F2	Elongation_Cortex_BRZ_2_BL	-0.018482486	0.018482486	9.876908603269976e-13	12.005378964990044	Cortex	AT5G15150_AT2G43820	FALSE
AT1G33240	AT-GTL1	AT3G17100	BHLH147	Elongation_Cortex_BRZ_2_BL	0.018467315	0.018467315	3.8826512307817557e-16	15.410871619330276	Cortex	AT1G33240_AT3G17100	FALSE
AT1G26960	ATHB-23	AT5G01220	SQD2	Elongation_Cortex_BRZ_2_BL	0.018467134	0.018467134	9.687192012816773e-13	12.013802091893162	Cortex	AT1G26960_AT5G01220	FALSE
AT1G69780	ATHB-13	AT3G28180	CSLC4	Elongation_Cortex_BRZ_2_BL	0.018406883	0.018406883	3.074166558546053e-14	13.512272606095266	Cortex	AT1G69780_AT3G28180	TRUE
AT5G15150	HAT7	AT4G03190	GRH1	Elongation_Cortex_BRZ_2_BL	0.018366532	0.018366532	1.0176045687989037e-13	12.992420951813882	Cortex	AT5G15150_AT4G03190	FALSE
AT1G33240	AT-GTL1	AT3G55360	ECR	Elongation_Cortex_BRZ_2_BL	0.01835541	0.01835541	1.4819444001986364e-10	9.82916808997335	Cortex	AT1G33240_AT3G55360	FALSE
AT5G15150	HAT7	AT1G29890	AT1G29890	Elongation_Cortex_BRZ_2_BL	0.018354112	0.018354112	2.0155776972142282e-12	11.695600455848309	Cortex	AT5G15150_AT1G29890	TRUE
AT1G26960	ATHB-23	AT3G05020	ACP1	Elongation_Cortex_BRZ_2_BL	0.018331584	0.018331584	5.752340487139653e-11	10.240155415512955	Cortex	AT1G26960_AT3G05020	FALSE
AT5G15150	HAT7	AT5G66920	sks17	Elongation_Cortex_BRZ_2_BL	0.018327711	0.018327711	7.836803617162435e-13	12.105861036101965	Cortex	AT5G15150_AT5G66920	FALSE
AT1G69780	ATHB-13	AT3G09455	OST4C	Elongation_Cortex_BRZ_2_BL	0.018319407	0.018319407	1.3137974286009987e-13	12.88147159248005	Cortex	AT1G69780_AT3G09455	FALSE
AT3G01220	ATHB-20	AT1G51200	SAP2	Elongation_Cortex_BRZ_2_BL	0.018311482	0.018311482	1.0207076396925793e-9	8.99109863465209	Cortex	AT3G01220_AT1G51200	FALSE
AT5G15150	HAT7	AT1G30690	PATL4	Elongation_Cortex_BRZ_2_BL	0.018309807	0.018309807	1.9003809006483857e-10	9.721159343010092	Cortex	AT5G15150_AT1G30690	FALSE
AT3G01220	ATHB-20	AT1G51680	4CL1	Elongation_Cortex_BRZ_2_BL	-0.018260779	0.018260779	3.4555973558820086e-16	15.461476866976092	Cortex	AT3G01220_AT1G51680	FALSE
AT1G26960	ATHB-23	AT3G09300	ORP3B	Elongation_Cortex_BRZ_2_BL	0.018240994	0.018240994	4.948335340442289e-15	14.305540876632092	Cortex	AT1G26960_AT3G09300	FALSE
AT1G26960	ATHB-23	AT5G15490	UGD3	Elongation_Cortex_BRZ_2_BL	0.018229675	0.018229675	1.2523939944193533e-7	6.90225902361404	Cortex	AT1G26960_AT5G15490	TRUE
AT5G15150	HAT7	AT4G33740	AT4G33740	Elongation_Cortex_BRZ_2_BL	-0.018208865	0.018208865	1.939640923167983e-12	11.712278661575203	Cortex	AT5G15150_AT4G33740	FALSE
AT1G26960	ATHB-23	AT5G59880	ADF3	Elongation_Cortex_BRZ_2_BL	0.01818588	0.01818588	5.50418338823462e-16	15.259307104719579	Cortex	AT1G26960_AT5G59880	FALSE
AT1G69780	ATHB-13	AT5G54160	OMT1	Elongation_Cortex_BRZ_2_BL	-0.018179242	0.018179242	4.7033263609394043e-17	16.32759488477987	Cortex	AT1G69780_AT5G54160	FALSE
AT1G33240	AT-GTL1	AT3G05020	ACP1	Elongation_Cortex_BRZ_2_BL	0.018129053	0.018129053	4.6635606595221824e-9	8.331282369941242	Cortex	AT1G33240_AT3G05020	FALSE
AT3G01220	ATHB-20	AT3G25290	AT3G25290	Elongation_Cortex_BRZ_2_BL	0.018115345	0.018115345	9.529382782741702e-14	13.02093522766494	Cortex	AT3G01220_AT3G25290	FALSE
AT1G33240	AT-GTL1	AT4G12880	ENODL19	Elongation_Cortex_BRZ_2_BL	0.018061455	0.018061455	4.1450642606310715e-13	12.382468732225615	Cortex	AT1G33240_AT4G12880	FALSE
AT5G15150	HAT7	AT1G10120	BHLH74	Elongation_Cortex_BRZ_2_BL	0.018059779	0.018059779	9.643014308228938e-10	9.015787188835345	Cortex	AT5G15150_AT1G10120	FALSE
AT1G26960	ATHB-23	AT3G14940	PPC3	Elongation_Cortex_BRZ_2_BL	-0.018054897	0.018054897	3.788985802196499e-17	16.421477022077678	Cortex	AT1G26960_AT3G14940	FALSE
AT5G15150	HAT7	AT4G08685	SAH7	Elongation_Cortex_BRZ_2_BL	0.018026406	0.018026406	2.1584099194505765e-11	10.665866071771156	Cortex	AT5G15150_AT4G08685	FALSE
AT5G15150	HAT7	AT3G17420	GPK1	Elongation_Cortex_BRZ_2_BL	-0.01796408	0.01796408	6.840540089455004e-14	13.164909607547408	Cortex	AT5G15150_AT3G17420	FALSE
AT1G69780	ATHB-13	AT5G18520	AT5G18520	Elongation_Cortex_BRZ_2_BL	0.017926358	0.017926358	9.14861676857629e-13	12.038644564423835	Cortex	AT1G69780_AT5G18520	FALSE
AT3G01220	ATHB-20	AT3G09455	OST4C	Elongation_Cortex_BRZ_2_BL	0.01787471	0.01787471	8.406463656774264e-13	12.075386660247144	Cortex	AT3G01220_AT3G09455	FALSE
AT1G26960	ATHB-23	AT4G27760	FEY	Elongation_Cortex_BRZ_2_BL	0.017848808	0.017848808	4.6376904614944436e-14	13.333698241327836	Cortex	AT1G26960_AT4G27760	FALSE
AT1G69780	ATHB-13	AT3G24350	SYP32	Elongation_Cortex_BRZ_2_BL	0.017810712	0.017810712	1.4107956120607616e-18	17.850535899770613	Cortex	AT1G69780_AT3G24350	FALSE
AT5G15150	HAT7	AT1G62660	BFRUCT3	Elongation_Cortex_BRZ_2_BL	0.017665235	0.017665235	2.029690852156784e-14	13.692570105646752	Cortex	AT5G15150_AT1G62660	FALSE
AT5G15150	HAT7	AT1G76090	SMT3	Elongation_Cortex_BRZ_2_BL	0.01763857	0.01763857	6.050522009143089e-18	17.218207154949095	Cortex	AT5G15150_AT1G76090	FALSE
AT3G01220	ATHB-20	AT3G17420	GPK1	Elongation_Cortex_BRZ_2_BL	-0.017603137	0.017603137	2.1071487236320298e-14	13.676304810583986	Cortex	AT3G01220_AT3G17420	FALSE
AT5G15150	HAT7	AT3G53260	PAL2	Elongation_Cortex_BRZ_2_BL	-0.017587928	0.017587928	2.7659182240454867e-12	11.55816066420169	Cortex	AT5G15150_AT3G53260	FALSE
AT5G15150	HAT7	AT3G05280	AT3G05280	Elongation_Cortex_BRZ_2_BL	0.017529447	0.017529447	3.2325420635030594e-15	14.49045581514721	Cortex	AT5G15150_AT3G05280	FALSE
AT5G15150	HAT7	AT4G29520	AT4G29520	Elongation_Cortex_BRZ_2_BL	0.017489415	0.017489415	6.889222345298334e-16	15.161829798441659	Cortex	AT5G15150_AT4G29520	FALSE
AT1G69780	ATHB-13	AT1G21750	PDIL1-1	Elongation_Cortex_BRZ_2_BL	0.017448872	0.017448872	1.977213044463719e-10	9.70394653298775	Cortex	AT1G69780_AT1G21750	FALSE
AT1G33240	AT-GTL1	AT4G12520	AT4G12520	Elongation_Cortex_BRZ_2_BL	0.017438218	0.017438218	1.255141425741758e-10	9.901307336367186	Cortex	AT1G33240_AT4G12520	FALSE
AT5G15150	HAT7	AT5G15230	GASA4	Elongation_Cortex_BRZ_2_BL	0.017427927	0.017427927	1.1987507019476564e-18	17.921271125513123	Cortex	AT5G15150_AT5G15230	FALSE
AT1G26960	ATHB-23	AT3G54770	ARP1	Elongation_Cortex_BRZ_2_BL	0.017404089	0.017404089	6.211815266613457e-17	16.20678146824988	Cortex	AT1G26960_AT3G54770	FALSE
AT5G15150	HAT7	AT2G37170	PIP2B	Elongation_Cortex_BRZ_2_BL	-0.017317342	0.017317342	1.366504328103839e-17	16.864388988436275	Cortex	AT5G15150_AT2G37170	FALSE
AT5G15150	HAT7	AT5G44380	AT5G44380	Elongation_Cortex_BRZ_2_BL	-0.017314278	0.017314278	6.228410720192222e-17	16.205622756471335	Cortex	AT5G15150_AT5G44380	FALSE
AT1G69780	ATHB-13	AT1G76670	URGT1	Elongation_Cortex_BRZ_2_BL	0.017286317	0.017286317	6.386178654147464e-10	9.19475893618412	Cortex	AT1G69780_AT1G76670	TRUE
AT5G15150	HAT7	AT1G07670	ECA4	Elongation_Cortex_BRZ_2_BL	0.01727851	0.01727851	2.179491050318045e-12	11.66164490999361	Cortex	AT5G15150_AT1G07670	FALSE
AT3G01220	ATHB-20	AT1G26960	ATHB-23	Elongation_Cortex_BRZ_2_BL	0.017258566	0.017258566	3.6310841554657995e-13	12.439963685587001	Cortex	AT3G01220_AT1G26960	FALSE
AT1G69780	ATHB-13	AT3G28940	AIG2B	Elongation_Cortex_BRZ_2_BL	-0.017233707	0.017233707	1.7052092200018637e-10	9.768222327804692	Cortex	AT1G69780_AT3G28940	FALSE
AT1G33240	AT-GTL1	AT5G58060	YKT61	Elongation_Cortex_BRZ_2_BL	0.01720053	0.01720053	5.775687792520908e-10	9.238396290793334	Cortex	AT1G33240_AT5G58060	FALSE
AT1G26960	ATHB-23	AT2G37940	IPCS2	Elongation_Cortex_BRZ_2_BL	0.0171942	0.0171942	6.167995297993449e-16	15.209855966029778	Cortex	AT1G26960_AT2G37940	FALSE
AT1G26960	ATHB-23	AT5G10430	AGP4	Elongation_Cortex_BRZ_2_BL	0.017184176	0.017184176	5.753802375453249e-16	15.240045058803716	Cortex	AT1G26960_AT5G10430	FALSE
AT5G15150	HAT7	AT1G51680	4CL1	Elongation_Cortex_BRZ_2_BL	-0.01717611	0.01717611	3.2619385731944346e-14	13.486524221583261	Cortex	AT5G15150_AT1G51680	FALSE
AT3G01220	ATHB-20	AT4G21850	MSRB9	Elongation_Cortex_BRZ_2_BL	0.017170245	0.017170245	2.5517881810270546e-19	18.593155378394854	Cortex	AT3G01220_AT4G21850	FALSE
AT1G26960	ATHB-23	AT1G65010	AT1G65010	Elongation_Cortex_BRZ_2_BL	0.017145576	0.017145576	1.915839732995078e-12	11.717640824060744	Cortex	AT1G26960_AT1G65010	FALSE
AT1G33240	AT-GTL1	AT1G64440	UGE4	Elongation_Cortex_BRZ_2_BL	0.017102752	0.017102752	1.7262916705670552e-12	11.762885824949791	Cortex	AT1G33240_AT1G64440	TRUE
AT1G33240	AT-GTL1	AT5G35740	AT5G35740	Elongation_Cortex_BRZ_2_BL	0.017089413	0.017089413	2.1751502521534826e-12	11.662510738053093	Cortex	AT1G33240_AT5G35740	FALSE
AT3G01220	ATHB-20	AT1G64640	ENODL8	Elongation_Cortex_BRZ_2_BL	0.017089251	0.017089251	8.444611742118201e-22	21.073420313189697	Cortex	AT3G01220_AT1G64640	FALSE
AT1G33240	AT-GTL1	AT1G55330	AGP21	Elongation_Cortex_BRZ_2_BL	0.017080637	0.017080637	1.2336021143067427e-11	10.908824894942466	Cortex	AT1G33240_AT1G55330	FALSE
AT1G69780	ATHB-13	AT2G36830	TIP1-1	Elongation_Cortex_BRZ_2_BL	-0.017046098	0.017046098	5.045313696104285e-16	15.297111826007507	Cortex	AT1G69780_AT2G36830	FALSE
AT1G69780	ATHB-13	AT3G24040	AT3G24040	Elongation_Cortex_BRZ_2_BL	0.017031357	0.017031357	8.045907934153813e-15	14.094424941180334	Cortex	AT1G69780_AT3G24040	FALSE
AT1G33240	AT-GTL1	AT5G08130	BIM1	Elongation_Cortex_BRZ_2_BL	0.017004322	0.017004322	2.6029793769744357e-14	13.584529272728906	Cortex	AT1G33240_AT5G08130	FALSE
AT1G33240	AT-GTL1	AT2G22870	EMB2001	Elongation_Cortex_BRZ_2_BL	-0.016978428	0.016978428	6.493351555314923e-12	11.187531083435543	Cortex	AT1G33240_AT2G22870	FALSE
AT5G15150	HAT7	AT4G16563	AT4G16563	Elongation_Cortex_BRZ_2_BL	-0.016963715	0.016963715	1.9447146198147182e-15	14.711144120884844	Cortex	AT5G15150_AT4G16563	FALSE
AT5G15150	HAT7	AT5G56360	PSL4	Elongation_Cortex_BRZ_2_BL	0.016948646	0.016948646	5.4218278893823304e-8	7.265854272789819	Cortex	AT5G15150_AT5G56360	FALSE
AT5G15150	HAT7	AT2G32580	AT2G32580	Elongation_Cortex_BRZ_2_BL	0.016940583	0.016940583	2.751388130764624e-15	14.560448140559277	Cortex	AT5G15150_AT2G32580	FALSE
AT1G26960	ATHB-23	AT4G12880	ENODL19	Elongation_Cortex_BRZ_2_BL	0.016931696	0.016931696	2.1356918942062247e-12	11.6704614006592	Cortex	AT1G26960_AT4G12880	FALSE
AT3G01220	ATHB-20	AT3G28200	PER31	Elongation_Cortex_BRZ_2_BL	0.016917607	0.016917607	2.772188974950725e-15	14.557177168006497	Cortex	AT3G01220_AT3G28200	FALSE
AT1G26960	ATHB-23	AT1G26850	AT1G26850	Elongation_Cortex_BRZ_2_BL	0.016896313	0.016896313	6.630171330335397e-15	14.178475248841403	Cortex	AT1G26960_AT1G26850	TRUE
AT1G26960	ATHB-23	AT5G09890	AT5G09890	Elongation_Cortex_BRZ_2_BL	0.016875839	0.016875839	5.021450533134379e-10	9.299170811233449	Cortex	AT1G26960_AT5G09890	FALSE
AT5G15150	HAT7	AT3G54400	AT3G54400	Elongation_Cortex_BRZ_2_BL	0.016865127	0.016865127	5.222775096518767e-19	18.282098675377608	Cortex	AT5G15150_AT3G54400	FALSE
AT1G26960	ATHB-23	AT3G24530	AT3G24530	Elongation_Cortex_BRZ_2_BL	0.016760465	0.016760465	2.313207573956022e-15	14.6357853943894	Cortex	AT1G26960_AT3G24530	FALSE
AT5G15150	HAT7	AT3G11340	UGT76B1	Elongation_Cortex_BRZ_2_BL	-0.01673763	0.01673763	1.64394605588634e-11	10.784112437413526	Cortex	AT5G15150_AT3G11340	FALSE
AT1G26960	ATHB-23	AT1G45130	BGAL5	Elongation_Cortex_BRZ_2_BL	0.016723251	0.016723251	4.239575388722315e-9	8.372677637645257	Cortex	AT1G26960_AT1G45130	FALSE
AT1G33240	AT-GTL1	AT5G45510	AT5G45510	Elongation_Cortex_BRZ_2_BL	0.016706254	0.016706254	1.8329248948067414e-12	11.736855330149213	Cortex	AT1G33240_AT5G45510	FALSE
AT3G01220	ATHB-20	AT5G41080	GDPD2	Elongation_Cortex_BRZ_2_BL	0.016683834	0.016683834	3.136770133743214e-13	12.50351730575384	Cortex	AT3G01220_AT5G41080	FALSE
AT3G01220	ATHB-20	AT3G21680	AT3G21680	Elongation_Cortex_BRZ_2_BL	0.016676428	0.016676428	6.25116333334954e-13	12.2040391534975	Cortex	AT3G01220_AT3G21680	FALSE
AT5G15150	HAT7	AT4G32330	WDL5	Elongation_Cortex_BRZ_2_BL	0.016655972	0.016655972	8.104011781598213e-18	17.091299936270755	Cortex	AT5G15150_AT4G32330	FALSE
AT3G01220	ATHB-20	AT4G32330	WDL5	Elongation_Cortex_BRZ_2_BL	0.016649121	0.016649121	1.4189285376546864e-14	13.848039476624102	Cortex	AT3G01220_AT4G32330	FALSE
AT1G26960	ATHB-23	AT4G30060	AT4G30060	Elongation_Cortex_BRZ_2_BL	0.016635159	0.016635159	1.3267861249153946e-12	11.87719907883494	Cortex	AT1G26960_AT4G30060	FALSE
AT5G15150	HAT7	AT1G43710	SDC	Elongation_Cortex_BRZ_2_BL	0.016629646	0.016629646	4.8889281319015565e-11	10.310786346894067	Cortex	AT5G15150_AT1G43710	FALSE
AT1G33240	AT-GTL1	AT1G76160	sks5	Elongation_Cortex_BRZ_2_BL	0.016544018	0.016544018	1.2056369666693706e-15	14.918783444357665	Cortex	AT1G33240_AT1G76160	FALSE
AT5G15150	HAT7	AT5G42420	URGT3	Elongation_Cortex_BRZ_2_BL	0.01653876	0.01653876	2.7752014271146922e-12	11.55670548983511	Cortex	AT5G15150_AT5G42420	FALSE
AT1G26960	ATHB-23	AT5G41790	CIP1	Elongation_Cortex_BRZ_2_BL	0.016509527	0.016509527	1.4320016529300439e-11	10.84405648073069	Cortex	AT1G26960_AT5G41790	FALSE
AT1G69780	ATHB-13	AT5G26740	AT5G26740	Elongation_Cortex_BRZ_2_BL	-0.016505552	0.016505552	3.1940845189877046e-10	9.495653596136068	Cortex	AT1G69780_AT5G26740	FALSE
AT1G33240	AT-GTL1	AT3G57650	LPAT2	Elongation_Cortex_BRZ_2_BL	0.016472107	0.016472107	6.044083101914906e-9	8.218669573046618	Cortex	AT1G33240_AT3G57650	FALSE
AT5G15150	HAT7	AT1G64640	ENODL8	Elongation_Cortex_BRZ_2_BL	0.016424853	0.016424853	6.499918415400092e-20	19.187092094428515	Cortex	AT5G15150_AT1G64640	FALSE
AT5G15150	HAT7	AT5G15580	LNG1	Elongation_Cortex_BRZ_2_BL	0.016417751	0.016417751	1.350344404485832e-12	11.869555450844349	Cortex	AT5G15150_AT5G15580	FALSE
AT1G69780	ATHB-13	AT1G13280	AOC4	Elongation_Cortex_BRZ_2_BL	0.016416317	0.016416317	5.083288234387654e-16	15.293855264081474	Cortex	AT1G69780_AT1G13280	FALSE
AT1G69780	ATHB-13	AT1G64950	CYP89A5	Elongation_Cortex_BRZ_2_BL	-0.01639627	0.01639627	3.8986130781968165e-10	9.409089864668983	Cortex	AT1G69780_AT1G64950	FALSE
AT1G69780	ATHB-13	AT1G13420	SOT8	Elongation_Cortex_BRZ_2_BL	-0.016382752	0.016382752	6.700752742760073e-12	11.173876407200048	Cortex	AT1G69780_AT1G13420	FALSE
AT1G69780	ATHB-13	AT2G17300	AT2G17300	Elongation_Cortex_BRZ_2_BL	0.016378663	0.016378663	1.782278827433668e-13	12.74902435207065	Cortex	AT1G69780_AT2G17300	FALSE
AT5G15150	HAT7	AT1G44830	ERF014	Elongation_Cortex_BRZ_2_BL	0.0163621	0.0163621	1.9023482741653435e-10	9.720709971256696	Cortex	AT5G15150_AT1G44830	FALSE
AT3G01220	ATHB-20	AT1G13420	SOT8	Elongation_Cortex_BRZ_2_BL	-0.016347833	0.016347833	2.8933023934390565e-11	10.538606173701188	Cortex	AT3G01220_AT1G13420	FALSE
AT5G15150	HAT7	AT5G03040	iqd2	Elongation_Cortex_BRZ_2_BL	0.01633571	0.01633571	6.813090397934628e-13	12.166655848685183	Cortex	AT5G15150_AT5G03040	FALSE
AT3G01220	ATHB-20	AT2G34660	ABCC2	Elongation_Cortex_BRZ_2_BL	-0.016304618	0.016304618	1.1206876438904308e-15	14.950515416341437	Cortex	AT3G01220_AT2G34660	FALSE
AT1G69780	ATHB-13	AT3G21680	AT3G21680	Elongation_Cortex_BRZ_2_BL	0.016295336	0.016295336	3.98973989173767e-12	11.399055416911056	Cortex	AT1G69780_AT3G21680	FALSE
AT3G01220	ATHB-20	AT1G67730	KCR1	Elongation_Cortex_BRZ_2_BL	0.016243763	0.016243763	2.5399587649974496e-9	8.595173333883777	Cortex	AT3G01220_AT1G67730	FALSE
AT5G15150	HAT7	AT1G58360	AAP1	Elongation_Cortex_BRZ_2_BL	-0.016169466	0.016169466	9.872298990358275e-15	14.005581700160873	Cortex	AT5G15150_AT1G58360	FALSE
AT3G01220	ATHB-20	AT3G28180	CSLC4	Elongation_Cortex_BRZ_2_BL	0.01615676	0.01615676	8.825919928268782e-14	13.054240016937406	Cortex	AT3G01220_AT3G28180	TRUE
AT3G01220	ATHB-20	AT1G48240	NPSN12	Elongation_Cortex_BRZ_2_BL	0.016155122	0.016155122	3.829967851223389e-12	11.41680487148696	Cortex	AT3G01220_AT1G48240	FALSE
AT3G01220	ATHB-20	AT5G59880	ADF3	Elongation_Cortex_BRZ_2_BL	0.016131587	0.016131587	1.9004931966920525e-14	13.721133680727748	Cortex	AT3G01220_AT5G59880	FALSE
AT3G01220	ATHB-20	AT4G30060	AT4G30060	Elongation_Cortex_BRZ_2_BL	0.016123502	0.016123502	1.5745939713019934e-10	9.802831415687908	Cortex	AT3G01220_AT4G30060	FALSE
AT5G15150	HAT7	AT5G10840	TMN8	Elongation_Cortex_BRZ_2_BL	0.016093858	0.016093858	1.1435810069571137e-14	13.941733066187622	Cortex	AT5G15150_AT5G10840	FALSE
AT3G01220	ATHB-20	AT4G16563	AT4G16563	Elongation_Cortex_BRZ_2_BL	-0.016074065	0.016074065	5.047686085504039e-15	14.296907661603166	Cortex	AT3G01220_AT4G16563	FALSE
AT1G33240	AT-GTL1	AT1G64640	ENODL8	Elongation_Cortex_BRZ_2_BL	0.016060678	0.016060678	1.3248711132326166e-13	12.877826368922992	Cortex	AT1G33240_AT1G64640	FALSE
AT3G01220	ATHB-20	AT3G15480	AT3G15480	Elongation_Cortex_BRZ_2_BL	0.016007759	0.016007759	1.2204926527252907e-13	12.913464830659303	Cortex	AT3G01220_AT3G15480	FALSE
AT1G33240	AT-GTL1	AT1G69780	ATHB-13	Elongation_Cortex_BRZ_2_BL	0.015973713	0.015973713	3.4763711830430047e-14	13.45887385876509	Cortex	AT1G33240_AT1G69780	FALSE
AT1G69780	ATHB-13	AT1G64640	ENODL8	Elongation_Cortex_BRZ_2_BL	0.015948229	0.015948229	7.5452808550562895e-19	18.122324590012838	Cortex	AT1G69780_AT1G64640	FALSE
AT1G33240	AT-GTL1	AT4G11340	AT4G11340	Elongation_Cortex_BRZ_2_BL	-0.015928362	0.015928362	4.3156997062075865e-13	12.364948781893245	Cortex	AT1G33240_AT4G11340	FALSE
AT1G33240	AT-GTL1	AT1G11680	CYP51G1	Elongation_Cortex_BRZ_2_BL	0.015885863	0.015885863	1.111584123418053e-15	14.954057664810437	Cortex	AT1G33240_AT1G11680	FALSE
AT5G15150	HAT7	AT1G65840	PAO4	Elongation_Cortex_BRZ_2_BL	0.015881145	0.015881145	5.286611746006839e-12	11.276822583439856	Cortex	AT5G15150_AT1G65840	FALSE
AT5G15150	HAT7	AT2G21060	CSP4	Elongation_Cortex_BRZ_2_BL	0.015871769	0.015871769	1.0411908819329491e-15	14.982469643812461	Cortex	AT5G15150_AT2G21060	FALSE
AT1G26960	ATHB-23	AT5G05270	CHI3	Elongation_Cortex_BRZ_2_BL	0.015834926	0.015834926	1.770894892522872e-8	7.751807214615657	Cortex	AT1G26960_AT5G05270	FALSE
AT1G69780	ATHB-13	AT5G55960	AT5G55960	Elongation_Cortex_BRZ_2_BL	0.015834525	0.015834525	5.782727745254321e-13	12.23786725409396	Cortex	AT1G69780_AT5G55960	FALSE
AT1G33240	AT-GTL1	AT1G12240	BFRUCT4	Elongation_Cortex_BRZ_2_BL	0.015811335	0.015811335	2.138103218885921e-15	14.669971332658333	Cortex	AT1G33240_AT1G12240	FALSE
AT1G33240	AT-GTL1	AT1G76640	CML39	Elongation_Cortex_BRZ_2_BL	0.015790854	0.015790854	2.697237464052778e-7	6.56908081669583	Cortex	AT1G33240_AT1G76640	FALSE
AT5G15150	HAT7	AT5G24165	AT5G24165	Elongation_Cortex_BRZ_2_BL	-0.015788043	0.015788043	4.689185334847695e-12	11.32890260191438	Cortex	AT5G15150_AT5G24165	FALSE
AT1G33240	AT-GTL1	AT4G24190	HSP90-7	Elongation_Cortex_BRZ_2_BL	0.015735127	0.015735127	2.482986682416833e-10	9.605025609792351	Cortex	AT1G33240_AT4G24190	FALSE
AT1G33240	AT-GTL1	AT2G22125	CSI1	Elongation_Cortex_BRZ_2_BL	0.015725972	0.015725972	6.984783264794089e-13	12.15584706533567	Cortex	AT1G33240_AT2G22125	TRUE
AT3G01220	ATHB-20	AT5G05610	AL1	Elongation_Cortex_BRZ_2_BL	0.015721211	0.015721211	1.855365180194764e-14	13.731570598105677	Cortex	AT3G01220_AT5G05610	FALSE
AT3G01220	ATHB-20	AT1G58360	AAP1	Elongation_Cortex_BRZ_2_BL	-0.01570645	0.01570645	2.414376201293804e-9	8.617195058424068	Cortex	AT3G01220_AT1G58360	FALSE
AT1G69780	ATHB-13	AT5G61820	AT5G61820	Elongation_Cortex_BRZ_2_BL	-0.0156374	0.0156374	1.575698165437599e-11	10.802526970627662	Cortex	AT1G69780_AT5G61820	FALSE
AT1G26960	ATHB-23	AT3G28940	AIG2B	Elongation_Cortex_BRZ_2_BL	-0.01563279	0.01563279	3.384726068782168e-10	9.47047647369384	Cortex	AT1G26960_AT3G28940	FALSE
AT1G33240	AT-GTL1	AT1G76240	AT1G76240	Elongation_Cortex_BRZ_2_BL	0.015610124	0.015610124	5.463564837471952e-21	20.262523898676957	Cortex	AT1G33240_AT1G76240	FALSE
AT1G26960	ATHB-23	AT2G17300	AT2G17300	Elongation_Cortex_BRZ_2_BL	0.015598353	0.015598353	2.5943247729091658e-11	10.58597565729843	Cortex	AT1G26960_AT2G17300	FALSE
AT1G33240	AT-GTL1	AT2G38750	ANN4	Elongation_Cortex_BRZ_2_BL	0.01557674	0.01557674	6.924922275252944e-10	9.159585096721013	Cortex	AT1G33240_AT2G38750	FALSE
AT1G69780	ATHB-13	AT3G24530	AT3G24530	Elongation_Cortex_BRZ_2_BL	0.015567563	0.015567563	1.360567813326237e-14	13.86627980726943	Cortex	AT1G69780_AT3G24530	FALSE
AT3G01220	ATHB-20	AT4G30280	XTH18	Elongation_Cortex_BRZ_2_BL	-0.015558068	0.015558068	2.387654274432861e-9	8.622028557599597	Cortex	AT3G01220_AT4G30280	TRUE
AT1G69780	ATHB-13	AT2G20750	EXPB1	Elongation_Cortex_BRZ_2_BL	0.015534913	0.015534913	1.3063795827741838e-15	14.88393061574674	Cortex	AT1G69780_AT2G20750	TRUE
AT1G26960	ATHB-23	AT3G07460	AT3G07460	Elongation_Cortex_BRZ_2_BL	0.015503382	0.015503382	4.4626204408199555e-11	10.350410049629858	Cortex	AT1G26960_AT3G07460	FALSE
AT5G15150	HAT7	AT1G61790	OST3B	Elongation_Cortex_BRZ_2_BL	0.015493458	0.015493458	2.718567751837346e-13	12.56565983908955	Cortex	AT5G15150_AT1G61790	FALSE
AT1G33240	AT-GTL1	AT4G03390	SRF3	Elongation_Cortex_BRZ_2_BL	0.015453878	0.015453878	9.177540884162212e-10	9.037273672122096	Cortex	AT1G33240_AT4G03390	FALSE
AT5G15150	HAT7	AT1G58290	HEMA1	Elongation_Cortex_BRZ_2_BL	0.015453003	0.015453003	2.8497264350240047e-16	15.545196828925498	Cortex	AT5G15150_AT1G58290	FALSE
AT1G33240	AT-GTL1	AT5G40890	CLC-A	Elongation_Cortex_BRZ_2_BL	0.015427787	0.015427787	9.575903694733203e-13	12.01882023029758	Cortex	AT1G33240_AT5G40890	FALSE
AT1G26960	ATHB-23	AT3G24450	AT3G24450	Elongation_Cortex_BRZ_2_BL	0.015379484	0.015379484	2.4385292444300598e-14	13.612872031699053	Cortex	AT1G26960_AT3G24450	FALSE
AT1G69780	ATHB-13	AT1G22640	MYB3	Elongation_Cortex_BRZ_2_BL	0.015376215	0.015376215	3.1560187077185477e-12	11.500860431116973	Cortex	AT1G69780_AT1G22640	FALSE
AT5G15150	HAT7	AT4G35090	CAT2	Elongation_Cortex_BRZ_2_BL	-0.015341769	0.015341769	1.2675112926274898e-13	12.897048162721287	Cortex	AT5G15150_AT4G35090	FALSE
AT1G33240	AT-GTL1	AT1G04680	AT1G04680	Elongation_Cortex_BRZ_2_BL	0.015332254	0.015332254	1.3653618258841786e-15	14.864752243742737	Cortex	AT1G33240_AT1G04680	FALSE
AT1G26960	ATHB-23	AT1G12240	BFRUCT4	Elongation_Cortex_BRZ_2_BL	0.01531508	0.01531508	3.138939129236717e-12	11.50321710611994	Cortex	AT1G26960_AT1G12240	FALSE
AT3G01220	ATHB-20	AT5G19860	AT5G19860	Elongation_Cortex_BRZ_2_BL	-0.015293209	0.015293209	1.441027816706503e-13	12.841327635753991	Cortex	AT3G01220_AT5G19860	FALSE
AT1G26960	ATHB-23	AT4G22212	AT4G22212	Elongation_Cortex_BRZ_2_BL	-0.015276772	0.015276772	9.006819828070493e-7	6.045428524772331	Cortex	AT1G26960_AT4G22212	FALSE
AT5G15150	HAT7	AT4G21150	RPN2	Elongation_Cortex_BRZ_2_BL	0.015263317	0.015263317	1.9904184843674426e-12	11.701055603819306	Cortex	AT5G15150_AT4G21150	FALSE
AT1G33240	AT-GTL1	AT5G12940	AT5G12940	Elongation_Cortex_BRZ_2_BL	0.015240766	0.015240766	2.4732151688785177e-13	12.606738098522817	Cortex	AT1G33240_AT5G12940	FALSE
AT3G01220	ATHB-20	AT5G66920	sks17	Elongation_Cortex_BRZ_2_BL	0.015218784	0.015218784	5.116956655600619e-12	11.290988261807088	Cortex	AT3G01220_AT5G66920	FALSE
AT3G01220	ATHB-20	AT5G15230	GASA4	Elongation_Cortex_BRZ_2_BL	0.015202656	0.015202656	1.3762516355689623e-16	15.861302151894376	Cortex	AT3G01220_AT5G15230	FALSE
AT1G26960	ATHB-23	AT5G53250	AGP22	Elongation_Cortex_BRZ_2_BL	0.015192491	0.015192491	7.852056877764827e-12	11.105016563171631	Cortex	AT1G26960_AT5G53250	FALSE
AT1G33240	AT-GTL1	AT3G07460	AT3G07460	Elongation_Cortex_BRZ_2_BL	0.015157844	0.015157844	4.0981693760365973e-10	9.387410096311116	Cortex	AT1G33240_AT3G07460	FALSE
AT3G01220	ATHB-20	AT2G40890	CYP98A3	Elongation_Cortex_BRZ_2_BL	-0.015140293	0.015140293	1.1437707862087024e-15	14.941661000244656	Cortex	AT3G01220_AT2G40890	FALSE
AT1G26960	ATHB-23	AT5G26280	AT5G26280	Elongation_Cortex_BRZ_2_BL	-0.015134794	0.015134794	1.172158497822768e-9	8.931013659584362	Cortex	AT1G26960_AT5G26280	FALSE
AT1G69780	ATHB-13	AT1G12240	BFRUCT4	Elongation_Cortex_BRZ_2_BL	0.015126602	0.015126602	7.506053578999558e-13	12.124588339872203	Cortex	AT1G69780_AT1G12240	FALSE
AT1G69780	ATHB-13	AT2G33990	iqd9	Elongation_Cortex_BRZ_2_BL	-0.015023007	0.015023007	4.483984954569315e-14	13.348335853293497	Cortex	AT1G69780_AT2G33990	FALSE
AT1G69780	ATHB-13	AT4G30060	AT4G30060	Elongation_Cortex_BRZ_2_BL	0.014999283	0.014999283	5.1600054459574154e-12	11.287349840010773	Cortex	AT1G69780_AT4G30060	FALSE
AT1G69780	ATHB-13	AT5G63800	BGAL6	Elongation_Cortex_BRZ_2_BL	0.014986767	0.014986767	3.0980846902660614e-11	10.508906714397183	Cortex	AT1G69780_AT5G63800	TRUE
AT5G15150	HAT7	AT1G30360	ERD4	Elongation_Cortex_BRZ_2_BL	-0.014970518	0.014970518	2.79629668011598e-14	13.553416752918535	Cortex	AT5G15150_AT1G30360	FALSE
AT1G69780	ATHB-13	AT1G29025	AT1G29025	Elongation_Cortex_BRZ_2_BL	0.014926484	0.014926484	1.4421024143147691e-8	7.84100389607125	Cortex	AT1G69780_AT1G29025	FALSE
AT1G26960	ATHB-23	AT3G21680	AT3G21680	Elongation_Cortex_BRZ_2_BL	0.014907679	0.014907679	3.994570809360692e-13	12.398529875959364	Cortex	AT1G26960_AT3G21680	FALSE
AT1G69780	ATHB-13	AT4G34450	AT4G34450	Elongation_Cortex_BRZ_2_BL	0.014888732	0.014888732	3.9574598226037835e-8	7.4025834855395285	Cortex	AT1G69780_AT4G34450	FALSE
AT1G33240	AT-GTL1	AT2G25430	AT2G25430	Elongation_Cortex_BRZ_2_BL	0.014883049	0.014883049	1.2693293886111945e-17	16.896425664671394	Cortex	AT1G33240_AT2G25430	FALSE
AT1G33240	AT-GTL1	AT5G25100	AT5G25100	Elongation_Cortex_BRZ_2_BL	0.014870785	0.014870785	3.339481845047075e-14	13.476320913216556	Cortex	AT1G33240_AT5G25100	FALSE
AT1G69780	ATHB-13	AT5G08130	BIM1	Elongation_Cortex_BRZ_2_BL	0.014856281	0.014856281	2.5241912745805834e-12	11.597877738830663	Cortex	AT1G69780_AT5G08130	FALSE
AT1G26960	ATHB-23	AT1G55330	AGP21	Elongation_Cortex_BRZ_2_BL	0.014842272	0.014842272	5.091532693163094e-8	7.293151463245754	Cortex	AT1G26960_AT1G55330	FALSE
AT1G26960	ATHB-23	AT3G28200	PER31	Elongation_Cortex_BRZ_2_BL	0.014820323	0.014820323	1.0147765990857127e-14	13.993629556236595	Cortex	AT1G26960_AT3G28200	FALSE
AT3G01220	ATHB-20	AT5G67390	AT5G67390	Elongation_Cortex_BRZ_2_BL	0.014816691	0.014816691	4.762911267686021e-13	12.322127509253324	Cortex	AT3G01220_AT5G67390	FALSE
AT3G01220	ATHB-20	AT2G06850	XTH4	Elongation_Cortex_BRZ_2_BL	0.014800764	0.014800764	2.6626529398242512e-11	10.574685437444614	Cortex	AT3G01220_AT2G06850	TRUE
AT1G69780	ATHB-13	AT1G59610	DRP2B	Elongation_Cortex_BRZ_2_BL	0.014798994	0.014798994	3.625786540865428e-8	7.440597767491769	Cortex	AT1G69780_AT1G59610	FALSE
AT1G33240	AT-GTL1	AT5G54160	OMT1	Elongation_Cortex_BRZ_2_BL	-0.014784899	0.014784899	2.1078008875306243e-12	11.67617041695614	Cortex	AT1G33240_AT5G54160	FALSE
AT5G15150	HAT7	AT1G08590	PXL1	Elongation_Cortex_BRZ_2_BL	0.0147775365	0.0147775365	7.847654483805719e-17	16.10526012630597	Cortex	AT5G15150_AT1G08590	FALSE
AT1G69780	ATHB-13	AT3G24750	AT3G24750	Elongation_Cortex_BRZ_2_BL	0.014758195	0.014758195	9.867689892741211e-13	12.005784507336688	Cortex	AT1G69780_AT3G24750	FALSE
AT1G69780	ATHB-13	AT5G42320	AT5G42320	Elongation_Cortex_BRZ_2_BL	0.014749563	0.014749563	4.066485940608242e-12	11.390780724882784	Cortex	AT1G69780_AT5G42320	FALSE
AT3G01220	ATHB-20	AT3G10520	AHB2	Elongation_Cortex_BRZ_2_BL	0.014720422	0.014720422	4.9623952696449936e-14	13.304308645829883	Cortex	AT3G01220_AT3G10520	FALSE
AT5G15150	HAT7	AT1G04680	AT1G04680	Elongation_Cortex_BRZ_2_BL	0.014719821	0.014719821	8.251180194182096e-15	14.083483928400002	Cortex	AT5G15150_AT1G04680	FALSE
AT3G01220	ATHB-20	AT1G76790	IGMT5	Elongation_Cortex_BRZ_2_BL	-0.014705243	0.014705243	1.8226094153514915e-13	12.739306390550707	Cortex	AT3G01220_AT1G76790	FALSE
AT1G26960	ATHB-23	AT5G26260	AT5G26260	Elongation_Cortex_BRZ_2_BL	-0.014698174	0.014698174	2.646916831294944e-14	13.577259704439916	Cortex	AT1G26960_AT5G26260	FALSE
AT5G15150	HAT7	AT3G58120	BZIP61	Elongation_Cortex_BRZ_2_BL	0.014694324	0.014694324	4.4002659636510145e-14	13.35652107281945	Cortex	AT5G15150_AT3G58120	FALSE
AT5G15150	HAT7	AT5G45110	NPR3	Elongation_Cortex_BRZ_2_BL	0.01466594	0.01466594	1.6300256146893624e-10	9.787805570914545	Cortex	AT5G15150_AT5G45110	FALSE
AT3G01220	ATHB-20	AT3G14940	PPC3	Elongation_Cortex_BRZ_2_BL	-0.014634748	0.014634748	1.0641649410592424e-14	13.972991053018248	Cortex	AT3G01220_AT3G14940	FALSE
AT1G33240	AT-GTL1	AT5G63800	BGAL6	Elongation_Cortex_BRZ_2_BL	0.01463191	0.01463191	1.8521736203135017e-13	12.73231830555369	Cortex	AT1G33240_AT5G63800	TRUE
AT5G15150	HAT7	AT3G28550	AT3G28550	Elongation_Cortex_BRZ_2_BL	-0.014628236	0.014628236	1.5081955027780902e-15	14.821542358549504	Cortex	AT5G15150_AT3G28550	TRUE
AT3G01220	ATHB-20	AT3G23690	BHLH77	Elongation_Cortex_BRZ_2_BL	0.014621248	0.014621248	2.427746429812744e-15	14.61479667586859	Cortex	AT3G01220_AT3G23690	FALSE
AT5G15150	HAT7	AT5G25890	IAA28	Elongation_Cortex_BRZ_2_BL	-0.014602171	0.014602171	2.774277987513547e-14	13.556850024014583	Cortex	AT5G15150_AT5G25890	FALSE
AT1G33240	AT-GTL1	AT5G41670	PGD3	Elongation_Cortex_BRZ_2_BL	0.014598689	0.014598689	1.014627455271394e-11	10.993693390085301	Cortex	AT1G33240_AT5G41670	FALSE
AT5G15150	HAT7	AT4G31920	ARR10	Elongation_Cortex_BRZ_2_BL	0.01459202	0.01459202	9.439025902023773e-15	14.025072822143041	Cortex	AT5G15150_AT4G31920	FALSE
AT1G33240	AT-GTL1	AT4G08685	SAH7	Elongation_Cortex_BRZ_2_BL	0.014581814	0.014581814	3.7531381630176364e-11	10.425605447755395	Cortex	AT1G33240_AT4G08685	FALSE
AT5G15150	HAT7	AT1G11680	CYP51G1	Elongation_Cortex_BRZ_2_BL	0.014548276	0.014548276	1.358203446589346e-15	14.867035171798271	Cortex	AT5G15150_AT1G11680	FALSE
AT5G15150	HAT7	AT4G21850	MSRB9	Elongation_Cortex_BRZ_2_BL	0.014543846	0.014543846	2.900600959980712e-16	15.537512013630469	Cortex	AT5G15150_AT4G21850	FALSE
AT1G26960	ATHB-23	AT1G12090	ELP	Elongation_Cortex_BRZ_2_BL	0.0145427715	0.0145427715	2.7665518563766463e-11	10.558061184937571	Cortex	AT1G26960_AT1G12090	FALSE
AT3G01220	ATHB-20	AT3G15115	AT3G15115	Elongation_Cortex_BRZ_2_BL	0.014537024	0.014537024	3.3777619393873457e-18	17.47137096224094	Cortex	AT3G01220_AT3G15115	FALSE
AT1G69780	ATHB-13	AT3G54880	AT3G54880	Elongation_Cortex_BRZ_2_BL	-0.014528435	0.014528435	2.00582518689665e-8	7.697706919607917	Cortex	AT1G69780_AT3G54880	FALSE
AT3G01220	ATHB-20	AT1G76470	AT1G76470	Elongation_Cortex_BRZ_2_BL	0.014525635	0.014525635	7.604131932665602e-11	10.11895035667619	Cortex	AT3G01220_AT1G76470	FALSE
AT1G26960	ATHB-23	AT4G31340	AT4G31340	Elongation_Cortex_BRZ_2_BL	0.01448524	0.01448524	1.2409354523019093e-11	10.90625080789543	Cortex	AT1G26960_AT4G31340	FALSE
AT1G26960	ATHB-23	AT1G61100	AT1G61100	Elongation_Cortex_BRZ_2_BL	0.014479342	0.014479342	1.0563098155046838e-7	6.976208684614474	Cortex	AT1G26960_AT1G61100	FALSE
AT1G69780	ATHB-13	AT1G34350	AT1G34350	Elongation_Cortex_BRZ_2_BL	0.0144684035	0.0144684035	5.678295580997625e-18	17.245782004227372	Cortex	AT1G69780_AT1G34350	TRUE
AT1G33240	AT-GTL1	AT4G17230	SCL13	Elongation_Cortex_BRZ_2_BL	0.0144593	0.0144593	2.7131885610359796e-12	11.566520022614469	Cortex	AT1G33240_AT4G17230	FALSE
AT1G69780	ATHB-13	AT1G26300	AT1G26300	Elongation_Cortex_BRZ_2_BL	0.014417353	0.014417353	3.8969721574305545e-13	12.409272697085798	Cortex	AT1G69780_AT1G26300	FALSE
AT1G33240	AT-GTL1	AT1G10120	BHLH74	Elongation_Cortex_BRZ_2_BL	0.014397057	0.014397057	4.113799365404449e-10	9.385756893152358	Cortex	AT1G33240_AT1G10120	FALSE
AT5G15150	HAT7	AT3G47670	AT3G47670	Elongation_Cortex_BRZ_2_BL	0.014393178	0.014393178	6.712113725694948e-7	6.173140693713423	Cortex	AT5G15150_AT3G47670	FALSE
AT3G01220	ATHB-20	AT1G76090	SMT3	Elongation_Cortex_BRZ_2_BL	0.01437543	0.01437543	1.2513230669580238e-17	16.902630549552423	Cortex	AT3G01220_AT1G76090	FALSE
AT1G26960	ATHB-23	AT5G63800	BGAL6	Elongation_Cortex_BRZ_2_BL	0.014368222	0.014368222	6.589854672038136e-11	10.181124162921597	Cortex	AT1G26960_AT5G63800	TRUE
AT1G26960	ATHB-23	AT5G58420	RPS4D	Elongation_Cortex_BRZ_2_BL	-0.014354479	0.014354479	4.526737416428192e-14	13.344214697001046	Cortex	AT1G26960_AT5G58420	FALSE
AT5G15150	HAT7	AT5G56540	AGP14	Elongation_Cortex_BRZ_2_BL	-0.0143527575	0.0143527575	2.4954676092801887e-11	10.602848062825377	Cortex	AT5G15150_AT5G56540	FALSE
AT1G33240	AT-GTL1	AT3G27390	AT3G27390	Elongation_Cortex_BRZ_2_BL	0.014346326	0.014346326	2.4459829846695784e-11	10.611546568432118	Cortex	AT1G33240_AT3G27390	FALSE
AT1G69780	ATHB-13	AT1G23380	KNAT6	Elongation_Cortex_BRZ_2_BL	0.01432756	0.01432756	1.79895626275634e-8	7.7449793953395405	Cortex	AT1G69780_AT1G23380	FALSE
AT5G15150	HAT7	AT2G20750	EXPB1	Elongation_Cortex_BRZ_2_BL	0.014325274	0.014325274	2.3856187572172246e-19	18.622398959184544	Cortex	AT5G15150_AT2G20750	TRUE
AT5G15150	HAT7	AT3G20110	CYP705A20	Elongation_Cortex_BRZ_2_BL	0.0143017275	0.0143017275	2.1407550509218265e-14	13.669433022625629	Cortex	AT5G15150_AT3G20110	FALSE
AT1G33240	AT-GTL1	AT3G24750	AT3G24750	Elongation_Cortex_BRZ_2_BL	0.014281058	0.014281058	1.330307189208e-12	11.876048061910033	Cortex	AT1G33240_AT3G24750	FALSE
AT1G26960	ATHB-23	AT2G43820	UGT74F2	Elongation_Cortex_BRZ_2_BL	0.0142611535	0.0142611535	9.331980910537286e-10	9.030026158268427	Cortex	AT1G26960_AT2G43820	FALSE
AT5G15150	HAT7	AT5G10430	AGP4	Elongation_Cortex_BRZ_2_BL	0.014251149	0.014251149	3.6621008497611923e-17	16.43626969993282	Cortex	AT5G15150_AT5G10430	FALSE
AT5G15150	HAT7	AT1G23040	AT1G23040	Elongation_Cortex_BRZ_2_BL	-0.014179795	0.014179795	4.4232198982874194e-13	12.354261469348714	Cortex	AT5G15150_AT1G23040	FALSE
AT5G15150	HAT7	AT1G19870	IQD32	Elongation_Cortex_BRZ_2_BL	0.0141717745	0.0141717745	3.3668221367701846e-14	13.472779826011545	Cortex	AT5G15150_AT1G19870	FALSE
AT3G01220	ATHB-20	AT2G34300	AT2G34300	Elongation_Cortex_BRZ_2_BL	0.014154004	0.014154004	1.8183531800852833e-7	6.74032175958202	Cortex	AT3G01220_AT2G34300	TRUE
AT1G69780	ATHB-13	AT3G52770	ZPR3	Elongation_Cortex_BRZ_2_BL	0.014150404	0.014150404	7.117749372399012e-13	12.147657308282218	Cortex	AT1G69780_AT3G52770	FALSE
AT1G33240	AT-GTL1	AT2G03350	AT2G03350	Elongation_Cortex_BRZ_2_BL	0.01412952	0.01412952	1.5565825054646357e-9	8.80782785492468	Cortex	AT1G33240_AT2G03350	FALSE
AT1G26960	ATHB-23	AT1G20840	MSSP1	Elongation_Cortex_BRZ_2_BL	0.014103601	0.014103601	5.446281668177208e-11	10.263899901781986	Cortex	AT1G26960_AT1G20840	FALSE
AT1G33240	AT-GTL1	AT5G42420	URGT3	Elongation_Cortex_BRZ_2_BL	0.014100446	0.014100446	9.21909256824062e-14	13.035311824282635	Cortex	AT1G33240_AT5G42420	FALSE
AT1G26960	ATHB-23	AT5G09650	PPA6	Elongation_Cortex_BRZ_2_BL	0.014099654	0.014099654	4.604246754470442e-11	10.3368414093617	Cortex	AT1G26960_AT5G09650	FALSE
AT5G15150	HAT7	AT1G41830	SKS6	Elongation_Cortex_BRZ_2_BL	0.014092505	0.014092505	1.762400815162575e-14	13.753895314983183	Cortex	AT5G15150_AT1G41830	FALSE
AT1G69780	ATHB-13	AT2G31570	GPX2	Elongation_Cortex_BRZ_2_BL	-0.014085901	0.014085901	4.33021519878145e-9	8.363490519969746	Cortex	AT1G69780_AT2G31570	FALSE
AT5G15150	HAT7	AT1G52360	AT1G52360	Elongation_Cortex_BRZ_2_BL	0.014085266	0.014085266	1.1268901989361858e-15	14.948118398345413	Cortex	AT5G15150_AT1G52360	FALSE
AT3G01220	ATHB-20	AT5G15265	AT5G15265	Elongation_Cortex_BRZ_2_BL	0.0140733505	0.0140733505	2.2281988654711547e-12	11.65204605123503	Cortex	AT3G01220_AT5G15265	FALSE
AT1G26960	ATHB-23	AT4G31470	AT4G31470	Elongation_Cortex_BRZ_2_BL	0.014063574	0.014063574	1.1244149825758293e-12	11.949073376150103	Cortex	AT1G26960_AT4G31470	FALSE
AT1G33240	AT-GTL1	AT1G62480	AT1G62480	Elongation_Cortex_BRZ_2_BL	0.014045728	0.014045728	2.3745663978982966e-13	12.624415682120002	Cortex	AT1G33240_AT1G62480	FALSE
AT1G26960	ATHB-23	AT1G15210	ABCG35	Elongation_Cortex_BRZ_2_BL	0.0140286265	0.0140286265	1.6942663044987816e-10	9.771018326304858	Cortex	AT1G26960_AT1G15210	FALSE
AT1G26960	ATHB-23	AT2G33570	GALS1	Elongation_Cortex_BRZ_2_BL	0.013979118	0.013979118	2.089196310234391e-15	14.680020749849335	Cortex	AT1G26960_AT2G33570	TRUE
AT3G01220	ATHB-20	AT3G10525	SMR1	Elongation_Cortex_BRZ_2_BL	0.013976127	0.013976127	2.306245831957669e-10	9.637094401389838	Cortex	AT3G01220_AT3G10525	FALSE
AT1G26960	ATHB-23	AT3G17420	GPK1	Elongation_Cortex_BRZ_2_BL	-0.013974665	0.013974665	1.7822520957894465e-12	11.749030865918238	Cortex	AT1G26960_AT3G17420	FALSE
AT1G33240	AT-GTL1	AT4G02500	XXT2	Elongation_Cortex_BRZ_2_BL	0.013963029	0.013963029	7.76616989107074e-15	14.109793113152898	Cortex	AT1G33240_AT4G02500	TRUE
AT5G15150	HAT7	AT5G07110	PRA1B6	Elongation_Cortex_BRZ_2_BL	0.013960757	0.013960757	9.715120373669686e-17	16.01255181397345	Cortex	AT5G15150_AT5G07110	FALSE
AT1G69780	ATHB-13	AT2G37170	PIP2B	Elongation_Cortex_BRZ_2_BL	-0.013948055	0.013948055	1.3857909310951563e-18	17.858302285106966	Cortex	AT1G69780_AT2G37170	FALSE
AT5G15150	HAT7	AT4G31340	AT4G31340	Elongation_Cortex_BRZ_2_BL	0.013935751	0.013935751	2.636647984036724e-11	10.578947848513454	Cortex	AT5G15150_AT4G31340	FALSE
AT1G33240	AT-GTL1	AT1G36160	ACC1	Elongation_Cortex_BRZ_2_BL	0.01392635	0.01392635	4.670350436037336e-11	10.330650531269582	Cortex	AT1G33240_AT1G36160	FALSE
AT1G69780	ATHB-13	AT1G29890	AT1G29890	Elongation_Cortex_BRZ_2_BL	0.013906514	0.013906514	2.2703669492469246e-9	8.643903944060737	Cortex	AT1G69780_AT1G29890	TRUE
AT1G69780	ATHB-13	AT1G20840	MSSP1	Elongation_Cortex_BRZ_2_BL	0.013899109	0.013899109	2.6196307269962985e-9	8.581759924149987	Cortex	AT1G69780_AT1G20840	FALSE
AT5G15150	HAT7	AT2G17300	AT2G17300	Elongation_Cortex_BRZ_2_BL	0.01389674	0.01389674	3.42941290325979e-12	11.464780222434884	Cortex	AT5G15150_AT2G17300	FALSE
AT1G33240	AT-GTL1	AT3G07950	RBL19	Elongation_Cortex_BRZ_2_BL	0.013876001	0.013876001	8.763470400012661e-7	6.0573238758970245	Cortex	AT1G33240_AT3G07950	FALSE
AT5G15150	HAT7	AT4G16660	AT4G16660	Elongation_Cortex_BRZ_2_BL	0.013841851	0.013841851	6.786023161770357e-11	10.168384662372615	Cortex	AT5G15150_AT4G16660	FALSE
AT3G01220	ATHB-20	AT5G49280	AT5G49280	Elongation_Cortex_BRZ_2_BL	0.013838874	0.013838874	1.8643381063837875e-14	13.729475323515773	Cortex	AT3G01220_AT5G49280	FALSE
AT5G15150	HAT7	AT3G19930	STP4	Elongation_Cortex_BRZ_2_BL	0.013826486	0.013826486	3.4436711240524794e-12	11.46297833103639	Cortex	AT5G15150_AT3G19930	FALSE
AT1G69780	ATHB-13	AT5G12940	AT5G12940	Elongation_Cortex_BRZ_2_BL	0.013813868	0.013813868	1.6153540701423994e-14	13.791732269707314	Cortex	AT1G69780_AT5G12940	FALSE
AT5G15150	HAT7	AT3G14940	PPC3	Elongation_Cortex_BRZ_2_BL	-0.013796086	0.013796086	1.6455115448944392e-16	15.783699066352677	Cortex	AT5G15150_AT3G14940	FALSE
AT1G26960	ATHB-23	AT2G33990	iqd9	Elongation_Cortex_BRZ_2_BL	-0.013796009	0.013796009	1.6297463781951676e-11	10.787879975424515	Cortex	AT1G26960_AT2G33990	FALSE
AT1G26960	ATHB-23	AT3G19930	STP4	Elongation_Cortex_BRZ_2_BL	0.013779079	0.013779079	7.391859073070872e-11	10.131246321600058	Cortex	AT1G26960_AT3G19930	FALSE
AT5G15150	HAT7	AT1G55330	AGP21	Elongation_Cortex_BRZ_2_BL	-0.0137412455	0.0137412455	2.4342184919192224e-10	9.613640442713947	Cortex	AT5G15150_AT1G55330	FALSE
AT5G15150	HAT7	AT3G18830	PLT5	Elongation_Cortex_BRZ_2_BL	0.01369632	0.01369632	4.2435808987524086e-14	13.372267514107838	Cortex	AT5G15150_AT3G18830	FALSE
AT1G69780	ATHB-13	AT2G02780	AT2G02780	Elongation_Cortex_BRZ_2_BL	0.013639929	0.013639929	2.2306496381833832e-7	6.651568637763086	Cortex	AT1G69780_AT2G02780	FALSE
AT5G15150	HAT7	AT1G15210	ABCG35	Elongation_Cortex_BRZ_2_BL	0.013638988	0.013638988	2.465834670040434e-11	10.608036045459741	Cortex	AT5G15150_AT1G15210	FALSE
AT1G69780	ATHB-13	AT4G17900	AT4G17900	Elongation_Cortex_BRZ_2_BL	-0.013613628	0.013613628	1.8398013155708653e-13	12.735229074930812	Cortex	AT1G69780_AT4G17900	FALSE
AT1G69780	ATHB-13	AT1G11580	ATPMEPCRA	Elongation_Cortex_BRZ_2_BL	0.013605112	0.013605112	5.128160468483567e-11	10.290038393495761	Cortex	AT1G69780_AT1G11580	TRUE
AT3G01220	ATHB-20	AT3G54400	AT3G54400	Elongation_Cortex_BRZ_2_BL	0.013604611	0.013604611	7.159910454877254e-14	13.145092409144082	Cortex	AT3G01220_AT3G54400	FALSE
AT1G26960	ATHB-23	AT4G23640	POT3	Elongation_Cortex_BRZ_2_BL	0.013591854	0.013591854	7.840741930617538e-11	10.105642840232933	Cortex	AT1G26960_AT4G23640	FALSE
AT1G26960	ATHB-23	AT5G03030	AT5G03030	Elongation_Cortex_BRZ_2_BL	-0.013591098	0.013591098	4.420340696392719e-12	11.354544256247937	Cortex	AT1G26960_AT5G03030	FALSE
AT1G33240	AT-GTL1	AT2G18160	BZIP2	Elongation_Cortex_BRZ_2_BL	0.013575601	0.013575601	1.2657730884060727e-10	9.897644142095652	Cortex	AT1G33240_AT2G18160	FALSE
AT1G33240	AT-GTL1	AT5G52882	AT5G52882	Elongation_Cortex_BRZ_2_BL	0.013507874	0.013507874	1.181964998746906e-13	12.927395383925276	Cortex	AT1G33240_AT5G52882	FALSE
AT1G26960	ATHB-23	AT5G15230	GASA4	Elongation_Cortex_BRZ_2_BL	0.013504877	0.013504877	3.4272627156424013e-19	18.465052603600277	Cortex	AT1G26960_AT5G15230	FALSE
AT1G26960	ATHB-23	AT1G13280	AOC4	Elongation_Cortex_BRZ_2_BL	0.013493182	0.013493182	2.6042274925710355e-12	11.58432108060582	Cortex	AT1G26960_AT1G13280	FALSE
AT1G26960	ATHB-23	AT4G24275	AT4G24275	Elongation_Cortex_BRZ_2_BL	0.013473913	0.013473913	1.8914278202724194e-12	11.72321022738499	Cortex	AT1G26960_AT4G24275	FALSE
AT3G01220	ATHB-20	AT2G38120	AUX1	Elongation_Cortex_BRZ_2_BL	0.013465601	0.013465601	4.64724287295297e-14	13.332804629947	Cortex	AT3G01220_AT2G38120	FALSE
AT5G15150	HAT7	AT3G01220	ATHB-20	Elongation_Cortex_BRZ_2_BL	0.013444231	0.013444231	7.448779272140326e-17	16.127914894877573	Cortex	AT5G15150_AT3G01220	FALSE
AT1G69780	ATHB-13	AT3G21190	MSR1	Elongation_Cortex_BRZ_2_BL	0.013434241	0.013434241	1.9304343544256571e-19	18.714344962232335	Cortex	AT1G69780_AT3G21190	TRUE
AT5G15150	HAT7	AT4G15610	AT4G15610	Elongation_Cortex_BRZ_2_BL	-0.013409622	0.013409622	1.1671176152631924e-11	10.932885376100344	Cortex	AT5G15150_AT4G15610	FALSE
AT1G26960	ATHB-23	AT5G19440	AT5G19440	Elongation_Cortex_BRZ_2_BL	-0.013408031	0.013408031	4.053737259623132e-11	10.392144403248743	Cortex	AT1G26960_AT5G19440	FALSE
AT1G33240	AT-GTL1	AT2G15570	ATHM3	Elongation_Cortex_BRZ_2_BL	0.013398841	0.013398841	2.6323664572278795e-10	9.579653651808242	Cortex	AT1G33240_AT2G15570	FALSE
AT3G01220	ATHB-20	AT1G72630	EFL2	Elongation_Cortex_BRZ_2_BL	0.013385542	0.013385542	1.5579160150254458e-12	11.80745595821296	Cortex	AT3G01220_AT1G72630	FALSE
AT1G69780	ATHB-13	AT5G15220	AT5G15220	Elongation_Cortex_BRZ_2_BL	0.013375628	0.013375628	2.6731349196641228e-15	14.572979120784469	Cortex	AT1G69780_AT5G15220	FALSE
AT3G01220	ATHB-20	AT2G43340	AT2G43340	Elongation_Cortex_BRZ_2_BL	0.013374148	0.013374148	6.778067825197772e-13	12.168894089679556	Cortex	AT3G01220_AT2G43340	FALSE
AT1G26960	ATHB-23	AT5G19860	AT5G19860	Elongation_Cortex_BRZ_2_BL	-0.013361561	0.013361561	2.5560638609603104e-12	11.592428299920442	Cortex	AT1G26960_AT5G19860	FALSE
AT1G26960	ATHB-23	AT1G28130	GH3.17	Elongation_Cortex_BRZ_2_BL	0.013351799	0.013351799	1.0577122747243922e-12	11.975632455640914	Cortex	AT1G26960_AT1G28130	FALSE
AT5G15150	HAT7	AT4G35790	PLDDELTA	Elongation_Cortex_BRZ_2_BL	-0.013344684	0.013344684	3.9988464847787536e-13	12.398065268057827	Cortex	AT5G15150_AT4G35790	FALSE
AT5G15150	HAT7	AT2G31680	RABA5D	Elongation_Cortex_BRZ_2_BL	0.013306141	0.013306141	1.3782033241639732e-13	12.860686706921454	Cortex	AT5G15150_AT2G31680	FALSE
AT1G33240	AT-GTL1	AT1G29025	AT1G29025	Elongation_Cortex_BRZ_2_BL	0.013295014	0.013295014	2.2660735660838626e-8	7.644725995255645	Cortex	AT1G33240_AT1G29025	FALSE
AT3G01220	ATHB-20	AT5G54160	OMT1	Elongation_Cortex_BRZ_2_BL	-0.01326616	0.01326616	4.750618042331635e-12	11.323249886182797	Cortex	AT3G01220_AT5G54160	FALSE
AT1G26960	ATHB-23	AT4G34800	AT4G34800	Elongation_Cortex_BRZ_2_BL	0.013231796	0.013231796	8.50151560807711e-10	9.070503643515236	Cortex	AT1G26960_AT4G34800	FALSE
AT5G15150	HAT7	AT4G12110	SMO1-1	Elongation_Cortex_BRZ_2_BL	0.013229868	0.013229868	1.5994527248498767e-14	13.796028591866369	Cortex	AT5G15150_AT4G12110	FALSE
AT1G26960	ATHB-23	AT5G61820	AT5G61820	Elongation_Cortex_BRZ_2_BL	-0.013224826	0.013224826	1.6823825335029936e-13	12.77407524914404	Cortex	AT1G26960_AT5G61820	FALSE
AT5G15150	HAT7	AT5G08080	SYP132	Elongation_Cortex_BRZ_2_BL	0.013218075	0.013218075	2.3574472728420962e-11	10.627558012003064	Cortex	AT5G15150_AT5G08080	FALSE
AT3G01220	ATHB-20	AT5G44380	AT5G44380	Elongation_Cortex_BRZ_2_BL	-0.013211888	0.013211888	2.3160947118639143e-15	14.635243685014188	Cortex	AT3G01220_AT5G44380	FALSE
AT5G15150	HAT7	AT5G57020	NMT1	Elongation_Cortex_BRZ_2_BL	0.013203803	0.013203803	8.49676807263163e-17	16.07074623606622	Cortex	AT5G15150_AT5G57020	FALSE
AT1G26960	ATHB-23	AT5G02960	RPS23B	Elongation_Cortex_BRZ_2_BL	-0.013198112	0.013198112	1.1844793822764005e-11	10.92647249445284	Cortex	AT1G26960_AT5G02960	FALSE
AT1G33240	AT-GTL1	AT5G41790	CIP1	Elongation_Cortex_BRZ_2_BL	0.0131708095	0.0131708095	2.163413357709362e-9	8.664860493126314	Cortex	AT1G33240_AT5G41790	FALSE
AT1G26960	ATHB-23	AT5G42420	URGT3	Elongation_Cortex_BRZ_2_BL	0.013143337	0.013143337	1.6440718035639316e-14	13.784079218906296	Cortex	AT1G26960_AT5G42420	FALSE
AT5G15150	HAT7	AT1G13280	AOC4	Elongation_Cortex_BRZ_2_BL	0.013138291	0.013138291	2.3685401786309388e-11	10.6255192437375	Cortex	AT5G15150_AT1G13280	FALSE
AT1G26960	ATHB-23	AT3G23050	IAA7	Elongation_Cortex_BRZ_2_BL	0.013131167	0.013131167	3.361424030161698e-12	11.473476699567488	Cortex	AT1G26960_AT3G23050	FALSE
AT1G33240	AT-GTL1	AT5G15970	KIN2	Elongation_Cortex_BRZ_2_BL	-0.013085852	0.013085852	1.325318684266803e-9	8.877679679329336	Cortex	AT1G33240_AT5G15970	FALSE
AT1G33240	AT-GTL1	AT4G24920	AT4G24920	Elongation_Cortex_BRZ_2_BL	0.013069672	0.013069672	8.438474668112928e-12	11.073736049001047	Cortex	AT1G33240_AT4G24920	FALSE
AT1G33240	AT-GTL1	AT1G58360	AAP1	Elongation_Cortex_BRZ_2_BL	-0.013065007	0.013065007	7.604269907416285e-11	10.118942476601283	Cortex	AT1G33240_AT1G58360	FALSE
AT1G33240	AT-GTL1	AT2G37975	AT2G37975	Elongation_Cortex_BRZ_2_BL	0.013026488	0.013026488	1.5380550640303816e-7	6.813028116045337	Cortex	AT1G33240_AT2G37975	FALSE
AT3G01220	ATHB-20	AT5G10430	AGP4	Elongation_Cortex_BRZ_2_BL	0.013002352	0.013002352	1.3561158835588825e-15	14.867703197312766	Cortex	AT3G01220_AT5G10430	FALSE
AT5G15150	HAT7	AT3G23810	SAHH2	Elongation_Cortex_BRZ_2_BL	0.012993	0.012993	1.257412169999387e-14	13.900522340599478	Cortex	AT5G15150_AT3G23810	FALSE
AT5G15150	HAT7	AT1G32130	IWS1	Elongation_Cortex_BRZ_2_BL	0.012977881	0.012977881	4.418007364671486e-7	6.354773564509509	Cortex	AT5G15150_AT1G32130	FALSE
AT1G33240	AT-GTL1	AT5G14030	AT5G14030	Elongation_Cortex_BRZ_2_BL	0.012966478	0.012966478	2.9502577068089155e-11	10.530140046477175	Cortex	AT1G33240_AT5G14030	FALSE
AT5G15150	HAT7	AT1G20823	ATL80	Elongation_Cortex_BRZ_2_BL	0.012947251	0.012947251	1.3739058136179412e-14	13.862043038767043	Cortex	AT5G15150_AT1G20823	FALSE
AT5G15150	HAT7	AT3G13610	F6'H1	Elongation_Cortex_BRZ_2_BL	-0.012946896	0.012946896	3.70932562000361e-18	17.43070504082518	Cortex	AT5G15150_AT3G13610	FALSE
AT1G69780	ATHB-13	AT1G16370	OCT6	Elongation_Cortex_BRZ_2_BL	-0.012944191	0.012944191	4.392856909156545e-9	8.357252943007348	Cortex	AT1G69780_AT1G16370	FALSE
AT3G01220	ATHB-20	AT5G07110	PRA1B6	Elongation_Cortex_BRZ_2_BL	0.012936433	0.012936433	4.706889592703209e-17	16.327265988615455	Cortex	AT3G01220_AT5G07110	FALSE
AT1G26960	ATHB-23	AT1G66280	BGLU22	Elongation_Cortex_BRZ_2_BL	-0.012913124	0.012913124	4.260476332814802e-12	11.370541842881238	Cortex	AT1G26960_AT1G66280	FALSE
AT1G33240	AT-GTL1	AT4G02450	P23-1	Elongation_Cortex_BRZ_2_BL	0.012912189	0.012912189	1.265326102120865e-6	5.897797532906963	Cortex	AT1G33240_AT4G02450	FALSE
AT1G69780	ATHB-13	AT3G28200	PER31	Elongation_Cortex_BRZ_2_BL	0.012911244	0.012911244	5.027291062518218e-9	8.298665969916897	Cortex	AT1G69780_AT3G28200	FALSE
AT1G33240	AT-GTL1	AT2G17300	AT2G17300	Elongation_Cortex_BRZ_2_BL	0.012908517	0.012908517	1.6584101074133046e-9	8.780308064037419	Cortex	AT1G33240_AT2G17300	FALSE
AT1G33240	AT-GTL1	AT5G65810	CGR3	Elongation_Cortex_BRZ_2_BL	0.012896998	0.012896998	6.491676452721914e-12	11.18764313368547	Cortex	AT1G33240_AT5G65810	TRUE
AT1G33240	AT-GTL1	AT1G76470	AT1G76470	Elongation_Cortex_BRZ_2_BL	-0.0128835775	0.0128835775	1.5583570880734642e-8	7.807333019313953	Cortex	AT1G33240_AT1G76470	FALSE
AT1G26960	ATHB-23	AT1G41830	SKS6	Elongation_Cortex_BRZ_2_BL	0.0128816785	0.0128816785	1.2816499928003782e-12	11.892230560581087	Cortex	AT1G26960_AT1G41830	FALSE
AT1G69780	ATHB-13	AT5G40890	CLC-A	Elongation_Cortex_BRZ_2_BL	0.012859127	0.012859127	1.0884955403415493e-8	7.963173345960529	Cortex	AT1G69780_AT5G40890	FALSE
AT1G26960	ATHB-23	AT1G11680	CYP51G1	Elongation_Cortex_BRZ_2_BL	0.012851686	0.012851686	8.170987869802457e-13	12.087725434230324	Cortex	AT1G26960_AT1G11680	FALSE
AT5G15150	HAT7	AT5G61790	CNX1	Elongation_Cortex_BRZ_2_BL	0.012848972	0.012848972	1.311116635320072e-11	10.882358672289493	Cortex	AT5G15150_AT5G61790	FALSE
AT1G26960	ATHB-23	AT3G56240	CCH	Elongation_Cortex_BRZ_2_BL	-0.012815703	0.012815703	2.8995889007510238e-12	11.537663571339381	Cortex	AT1G26960_AT3G56240	FALSE
AT5G15150	HAT7	AT5G53250	AGP22	Elongation_Cortex_BRZ_2_BL	0.01281557	0.01281557	8.591286502415577e-13	12.065941797860829	Cortex	AT5G15150_AT5G53250	FALSE
AT1G26960	ATHB-23	AT5G07370	IPK2A	Elongation_Cortex_BRZ_2_BL	0.0128046665	0.0128046665	2.4070920793485864e-10	9.61850729618608	Cortex	AT1G26960_AT5G07370	FALSE
AT1G26960	ATHB-23	AT5G41080	GDPD2	Elongation_Cortex_BRZ_2_BL	0.012785132	0.012785132	1.4788061294564584e-11	10.830088758001825	Cortex	AT1G26960_AT5G41080	FALSE
AT5G15150	HAT7	AT2G25160	CYP82F1	Elongation_Cortex_BRZ_2_BL	-0.012769598	0.012769598	7.1191940067872726e-12	11.147569171843289	Cortex	AT5G15150_AT2G25160	FALSE
AT1G26960	ATHB-23	AT2G06850	XTH4	Elongation_Cortex_BRZ_2_BL	0.01276625	0.01276625	4.164616751106819e-9	8.380424958371893	Cortex	AT1G26960_AT2G06850	TRUE
AT3G01220	ATHB-20	AT4G33740	AT4G33740	Elongation_Cortex_BRZ_2_BL	-0.012763843	0.012763843	7.331113974216708e-10	9.134830028619868	Cortex	AT3G01220_AT4G33740	FALSE
AT5G15150	HAT7	AT3G56240	CCH	Elongation_Cortex_BRZ_2_BL	-0.012749092	0.012749092	2.330243194955763e-14	13.632598751628178	Cortex	AT5G15150_AT3G56240	FALSE
AT5G15150	HAT7	AT1G26960	ATHB-23	Elongation_Cortex_BRZ_2_BL	0.012746194	0.012746194	1.0375889774246707e-13	12.983974650521768	Cortex	AT5G15150_AT1G26960	FALSE
AT1G26960	ATHB-23	AT5G42860	AT5G42860	Elongation_Cortex_BRZ_2_BL	0.012735932	0.012735932	2.1395730912156163e-12	11.669672872737229	Cortex	AT1G26960_AT5G42860	FALSE
AT1G33240	AT-GTL1	AT2G33990	iqd9	Elongation_Cortex_BRZ_2_BL	-0.012732868	0.012732868	3.139889927286335e-11	10.503085576388587	Cortex	AT1G33240_AT2G33990	FALSE
AT1G69780	ATHB-13	AT5G62540	UBC3	Elongation_Cortex_BRZ_2_BL	-0.012732561	0.012732561	9.9130964222233e-10	9.003790669526724	Cortex	AT1G69780_AT5G62540	FALSE
AT5G15150	HAT7	AT5G35730	AT5G35730	Elongation_Cortex_BRZ_2_BL	0.012730851	0.012730851	4.516784655267152e-11	10.345170614609865	Cortex	AT5G15150_AT5G35730	FALSE
AT1G69780	ATHB-13	AT3G24550	PERK1	Elongation_Cortex_BRZ_2_BL	0.012697778	0.012697778	1.7359945617625951e-12	11.760451639643511	Cortex	AT1G69780_AT3G24550	FALSE
AT1G69780	ATHB-13	AT5G10840	TMN8	Elongation_Cortex_BRZ_2_BL	0.012687456	0.012687456	2.934564878520215e-11	10.532456284490209	Cortex	AT1G69780_AT5G10840	FALSE
AT1G33240	AT-GTL1	AT1G77610	UDP-GALT1	Elongation_Cortex_BRZ_2_BL	0.01266481	0.01266481	1.645145564322992e-9	8.783795669151475	Cortex	AT1G33240_AT1G77610	FALSE
AT5G15150	HAT7	AT3G21510	AHP1	Elongation_Cortex_BRZ_2_BL	-0.012648064	0.012648064	6.094137251447842e-10	9.21508776887357	Cortex	AT5G15150_AT3G21510	FALSE
AT1G33240	AT-GTL1	AT3G56880	AT3G56880	Elongation_Cortex_BRZ_2_BL	0.012642756	0.012642756	7.270552394360874e-13	12.138432591519363	Cortex	AT1G33240_AT3G56880	FALSE
AT5G15150	HAT7	AT5G45510	AT5G45510	Elongation_Cortex_BRZ_2_BL	0.012627149	0.012627149	2.530446630132961e-13	12.59680281800079	Cortex	AT5G15150_AT5G45510	FALSE
AT1G26960	ATHB-23	AT4G35410	AAP19-2	Elongation_Cortex_BRZ_2_BL	0.012618471	0.012618471	1.5288467803723916e-9	8.815636037003042	Cortex	AT1G26960_AT4G35410	FALSE
AT1G33240	AT-GTL1	AT1G52750	AT1G52750	Elongation_Cortex_BRZ_2_BL	0.0125833005	0.0125833005	3.246899438689613e-13	12.488531161912496	Cortex	AT1G33240_AT1G52750	FALSE
AT1G33240	AT-GTL1	AT1G65840	PAO4	Elongation_Cortex_BRZ_2_BL	0.012559435	0.012559435	1.4237534612651592e-10	9.84656520710492	Cortex	AT1G33240_AT1G65840	FALSE
AT5G15150	HAT7	AT3G16270	MTV1	Elongation_Cortex_BRZ_2_BL	0.012556401	0.012556401	2.052589567491223e-10	9.687697882774424	Cortex	AT5G15150_AT3G16270	FALSE
AT1G69780	ATHB-13	AT3G25290	AT3G25290	Elongation_Cortex_BRZ_2_BL	0.012538661	0.012538661	1.244711941782429e-7	6.9049311438045144	Cortex	AT1G69780_AT3G25290	FALSE
AT3G01220	ATHB-20	AT1G12240	BFRUCT4	Elongation_Cortex_BRZ_2_BL	0.012534248	0.012534248	5.121458031278184e-10	9.290606381837682	Cortex	AT3G01220_AT1G12240	FALSE
AT5G15150	HAT7	AT5G42500	DIR2	Elongation_Cortex_BRZ_2_BL	-0.012516471	0.012516471	4.0753628257219047e-13	12.389833720373229	Cortex	AT5G15150_AT5G42500	FALSE
AT1G69780	ATHB-13	AT5G11890	AT5G11890	Elongation_Cortex_BRZ_2_BL	0.01251643	0.01251643	2.7073517752760013e-15	14.5674553112278	Cortex	AT1G69780_AT5G11890	FALSE
AT3G01220	ATHB-20	AT2G44740	CYCU4-1	Elongation_Cortex_BRZ_2_BL	0.012515597	0.012515597	1.0688575662572143e-13	12.971080164117595	Cortex	AT3G01220_AT2G44740	FALSE
AT1G26960	ATHB-23	AT5G02380	MT2B	Elongation_Cortex_BRZ_2_BL	-0.012512428	0.012512428	2.7909822972901222e-11	10.554242918156154	Cortex	AT1G26960_AT5G02380	FALSE
AT1G69780	ATHB-13	AT2G20120	COV1	Elongation_Cortex_BRZ_2_BL	0.012500571	0.012500571	5.174472383347581e-10	9.286133926582643	Cortex	AT1G69780_AT2G20120	FALSE
AT3G01220	ATHB-20	AT2G37940	IPCS2	Elongation_Cortex_BRZ_2_BL	0.012494564	0.012494564	5.681668042618443e-11	10.245524143979946	Cortex	AT3G01220_AT2G37940	FALSE
AT1G33240	AT-GTL1	AT1G76090	SMT3	Elongation_Cortex_BRZ_2_BL	0.012492886	0.012492886	4.963759709591426e-14	13.30418925040545	Cortex	AT1G33240_AT1G76090	FALSE
AT1G69780	ATHB-13	AT2G44740	CYCU4-1	Elongation_Cortex_BRZ_2_BL	0.012488232	0.012488232	6.89492429613268e-15	14.161470497864103	Cortex	AT1G69780_AT2G44740	FALSE
AT1G26960	ATHB-23	AT3G10520	AHB2	Elongation_Cortex_BRZ_2_BL	0.012437324	0.012437324	1.0871162447886173e-13	12.96372401454203	Cortex	AT1G26960_AT3G10520	FALSE
AT1G69780	ATHB-13	AT3G57450	AT3G57450	Elongation_Cortex_BRZ_2_BL	-0.012436266	0.012436266	4.903278366953678e-10	9.309513450461713	Cortex	AT1G69780_AT3G57450	FALSE
AT3G01220	ATHB-20	AT3G19450	CAD4	Elongation_Cortex_BRZ_2_BL	-0.01242834	0.01242834	4.800816820866032e-11	10.318684864579632	Cortex	AT3G01220_AT3G19450	FALSE
AT1G69780	ATHB-13	AT2G37040	PAL1	Elongation_Cortex_BRZ_2_BL	-0.012401633	0.012401633	8.919904775549021e-12	11.049639781910239	Cortex	AT1G69780_AT2G37040	FALSE
AT3G01220	ATHB-20	AT5G62680	NPF2.11	Elongation_Cortex_BRZ_2_BL	-0.012379506	0.012379506	1.19191096184002e-16	15.923756186060414	Cortex	AT3G01220_AT5G62680	FALSE
AT1G33240	AT-GTL1	AT5G19190	AT5G19190	Elongation_Cortex_BRZ_2_BL	0.012366546	0.012366546	2.934802796749821e-14	13.532421075731776	Cortex	AT1G33240_AT5G19190	FALSE
AT3G01220	ATHB-20	AT4G16660	AT4G16660	Elongation_Cortex_BRZ_2_BL	-0.012366025	0.012366025	2.086673243957902e-8	7.680545552590645	Cortex	AT3G01220_AT4G16660	FALSE
AT1G26960	ATHB-23	AT1G67730	KCR1	Elongation_Cortex_BRZ_2_BL	0.012357815	0.012357815	3.056831862359547e-11	10.51472844850245	Cortex	AT1G26960_AT1G67730	FALSE
AT1G33240	AT-GTL1	AT1G19870	IQD32	Elongation_Cortex_BRZ_2_BL	0.012350183	0.012350183	5.820393627267773e-10	9.2350476434653	Cortex	AT1G33240_AT1G19870	FALSE
AT3G01220	ATHB-20	AT3G13610	F6'H1	Elongation_Cortex_BRZ_2_BL	-0.012345497	0.012345497	1.0084414584343344e-16	15.996349308176923	Cortex	AT3G01220_AT3G13610	FALSE
AT1G69780	ATHB-13	AT1G45130	BGAL5	Elongation_Cortex_BRZ_2_BL	0.012325183	0.012325183	3.4502453227456213e-9	8.462150024194298	Cortex	AT1G69780_AT1G45130	FALSE
AT1G26960	ATHB-23	AT5G65810	CGR3	Elongation_Cortex_BRZ_2_BL	0.012299243	0.012299243	1.4074508397008673e-13	12.851566765513562	Cortex	AT1G26960_AT5G65810	TRUE
AT1G69780	ATHB-13	AT5G07110	PRA1B6	Elongation_Cortex_BRZ_2_BL	0.012268965	0.012268965	2.555040574249779e-15	14.592602198843213	Cortex	AT1G69780_AT5G07110	FALSE
AT1G33240	AT-GTL1	AT3G24350	SYP32	Elongation_Cortex_BRZ_2_BL	0.012249109	0.012249109	1.0359000487522575e-13	12.98468214649181	Cortex	AT1G33240_AT3G24350	FALSE
AT1G33240	AT-GTL1	AT1G61790	OST3B	Elongation_Cortex_BRZ_2_BL	0.012240232	0.012240232	4.34172421274673e-12	11.362337766484131	Cortex	AT1G33240_AT1G61790	FALSE
AT1G33240	AT-GTL1	AT5G17460	AT5G17460	Elongation_Cortex_BRZ_2_BL	-0.012223984	0.012223984	4.302404563872232e-12	11.366288754432908	Cortex	AT1G33240_AT5G17460	FALSE
AT5G15150	HAT7	AT5G14030	AT5G14030	Elongation_Cortex_BRZ_2_BL	0.0122228805	0.0122228805	3.875764613792425e-12	11.41164260675937	Cortex	AT5G15150_AT5G14030	FALSE
AT5G15150	HAT7	AT5G41670	PGD3	Elongation_Cortex_BRZ_2_BL	0.012211335	0.012211335	1.4738224890467237e-14	13.831554820866302	Cortex	AT5G15150_AT5G41670	FALSE
AT1G69780	ATHB-13	AT5G61790	CNX1	Elongation_Cortex_BRZ_2_BL	0.012199434	0.012199434	1.3493638773120508e-12	11.869870920158217	Cortex	AT1G69780_AT5G61790	FALSE
AT1G33240	AT-GTL1	AT2G34660	ABCC2	Elongation_Cortex_BRZ_2_BL	0.012189469	0.012189469	3.305394476637381e-10	9.480776702954874	Cortex	AT1G33240_AT2G34660	FALSE
AT5G15150	HAT7	AT1G64330	AT1G64330	Elongation_Cortex_BRZ_2_BL	0.012187427	0.012187427	2.9772435105072443e-12	11.526185642698062	Cortex	AT5G15150_AT1G64330	FALSE
AT1G26960	ATHB-23	AT1G09750	AED3	Elongation_Cortex_BRZ_2_BL	0.012171238	0.012171238	4.6546956548230386e-10	9.332108709903254	Cortex	AT1G26960_AT1G09750	FALSE
AT5G15150	HAT7	AT2G43340	AT2G43340	Elongation_Cortex_BRZ_2_BL	0.012141771	0.012141771	9.080882868958015e-12	11.041871926095956	Cortex	AT5G15150_AT2G43340	FALSE
AT5G15150	HAT7	AT3G01190	PER27	Elongation_Cortex_BRZ_2_BL	-0.012137397	0.012137397	3.146070261675332e-12	11.50223158243837	Cortex	AT5G15150_AT3G01190	FALSE
AT1G26960	ATHB-23	AT4G03390	SRF3	Elongation_Cortex_BRZ_2_BL	0.012115446	0.012115446	2.4893618855053025e-9	8.603911964197462	Cortex	AT1G26960_AT4G03390	FALSE
AT3G01220	ATHB-20	AT5G42420	URGT3	Elongation_Cortex_BRZ_2_BL	0.012111834	0.012111834	8.218163619639064e-10	9.085225216396246	Cortex	AT3G01220_AT5G42420	FALSE
AT5G15150	HAT7	AT3G54920	PMR6	Elongation_Cortex_BRZ_2_BL	0.0121113155	0.0121113155	7.336730265252904e-19	18.13449744746	Cortex	AT5G15150_AT3G54920	TRUE
AT1G26960	ATHB-23	AT4G24690	NBR1	Elongation_Cortex_BRZ_2_BL	-0.012107848	0.012107848	1.2378432358943522e-13	12.907334352163154	Cortex	AT1G26960_AT4G24690	FALSE
AT5G15150	HAT7	AT3G58850	PAR2	Elongation_Cortex_BRZ_2_BL	0.01208256	0.01208256	2.456017341013957e-16	15.609768571130184	Cortex	AT5G15150_AT3G58850	FALSE
AT1G69780	ATHB-13	AT5G19010	MPK16	Elongation_Cortex_BRZ_2_BL	0.012068361	0.012068361	1.6385339880208884e-7	6.785544545641489	Cortex	AT1G69780_AT5G19010	FALSE
AT3G01220	ATHB-20	AT5G01220	SQD2	Elongation_Cortex_BRZ_2_BL	0.012064934	0.012064934	1.4372969543589214e-11	10.842453494693894	Cortex	AT3G01220_AT5G01220	FALSE
AT5G15150	HAT7	AT4G00810	RPP1B	Elongation_Cortex_BRZ_2_BL	0.0120640965	0.0120640965	1.405190851347697e-10	9.852264686393637	Cortex	AT5G15150_AT4G00810	FALSE
AT5G15150	HAT7	AT1G30570	HERK2	Elongation_Cortex_BRZ_2_BL	0.012062528	0.012062528	1.948427817057975e-13	12.710315678777672	Cortex	AT5G15150_AT1G30570	FALSE
AT5G15150	HAT7	AT1G68060	MAP70.1	Elongation_Cortex_BRZ_2_BL	0.012027815	0.012027815	3.185555855374102e-16	15.496814775617855	Cortex	AT5G15150_AT1G68060	TRUE
AT3G01220	ATHB-20	AT5G35200	AT5G35200	Elongation_Cortex_BRZ_2_BL	0.012026397	0.012026397	8.540736195448398e-11	10.068504692327322	Cortex	AT3G01220_AT5G35200	FALSE
AT5G15150	HAT7	AT4G28650	MIK1	Elongation_Cortex_BRZ_2_BL	0.012025206	0.012025206	1.726928432688497e-19	18.762725660077297	Cortex	AT5G15150_AT4G28650	FALSE
AT1G33240	AT-GTL1	AT4G12730	FLA2	Elongation_Cortex_BRZ_2_BL	0.012023755	0.012023755	1.4124222480553691e-14	13.85003545017749	Cortex	AT1G33240_AT4G12730	FALSE
AT1G26960	ATHB-23	AT5G56360	PSL4	Elongation_Cortex_BRZ_2_BL	0.012019228	0.012019228	7.319808392142059e-10	9.13550028715534	Cortex	AT1G26960_AT5G56360	FALSE
AT5G15150	HAT7	AT2G22870	EMB2001	Elongation_Cortex_BRZ_2_BL	0.012015319	0.012015319	1.6182246357299292e-13	12.790961191446666	Cortex	AT5G15150_AT2G22870	FALSE
AT1G33240	AT-GTL1	AT4G31340	AT4G31340	Elongation_Cortex_BRZ_2_BL	0.011993155	0.011993155	5.5748631557489695e-11	10.25376578862644	Cortex	AT1G33240_AT4G31340	FALSE
AT5G15150	HAT7	AT1G65310	ATXTH17	Elongation_Cortex_BRZ_2_BL	-0.011936784	0.011936784	5.108672850085357e-12	11.291691907838747	Cortex	AT5G15150_AT1G65310	TRUE
AT5G15150	HAT7	AT2G31710	AT2G31710	Elongation_Cortex_BRZ_2_BL	0.011923693	0.011923693	8.109398694129718e-10	9.091011347207212	Cortex	AT5G15150_AT2G31710	FALSE
AT1G26960	ATHB-23	AT2G27050	EIL1	Elongation_Cortex_BRZ_2_BL	0.011922767	0.011922767	6.129049113719758e-16	15.212606898515402	Cortex	AT1G26960_AT2G27050	FALSE
AT1G26960	ATHB-23	AT1G62480	AT1G62480	Elongation_Cortex_BRZ_2_BL	0.01190243	0.01190243	9.79631488711933e-9	8.008937263610568	Cortex	AT1G26960_AT1G62480	FALSE
AT1G69780	ATHB-13	AT4G25830	AT4G25830	Elongation_Cortex_BRZ_2_BL	-0.0118941665	0.0118941665	8.134051434218392e-16	15.089693085739324	Cortex	AT1G69780_AT4G25830	FALSE
AT3G01220	ATHB-20	AT1G56330	SAR1B	Elongation_Cortex_BRZ_2_BL	0.011891719	0.011891719	1.2854027182664448e-14	13.890960786013553	Cortex	AT3G01220_AT1G56330	FALSE
AT1G69780	ATHB-13	AT3G10525	SMR1	Elongation_Cortex_BRZ_2_BL	0.011874965	0.011874965	1.1813615188248473e-12	11.927617179774336	Cortex	AT1G69780_AT3G10525	FALSE
AT3G01220	ATHB-20	AT3G07460	AT3G07460	Elongation_Cortex_BRZ_2_BL	0.011874691	0.011874691	3.97049410643476e-10	9.401155444283384	Cortex	AT3G01220_AT3G07460	FALSE
AT1G26960	ATHB-23	AT5G63470	NFYC4	Elongation_Cortex_BRZ_2_BL	0.011872921	0.011872921	9.27416737437179e-11	10.032725070494328	Cortex	AT1G26960_AT5G63470	FALSE
AT5G15150	HAT7	AT4G30420	AT4G30420	Elongation_Cortex_BRZ_2_BL	0.011863535	0.011863535	2.590885491881612e-18	17.5865517808941	Cortex	AT5G15150_AT4G30420	FALSE
AT1G26960	ATHB-23	AT5G67560	ARL8B	Elongation_Cortex_BRZ_2_BL	0.011834528	0.011834528	5.101911481023636e-16	15.292267080739258	Cortex	AT1G26960_AT5G67560	FALSE
AT1G33240	AT-GTL1	AT4G30410	IBL1	Elongation_Cortex_BRZ_2_BL	0.011831949	0.011831949	3.909323963331168e-17	16.407898338353316	Cortex	AT1G33240_AT4G30410	FALSE
AT5G15150	HAT7	AT2G24790	COL3	Elongation_Cortex_BRZ_2_BL	0.011823139	0.011823139	2.3377139374185156e-16	15.631208633893408	Cortex	AT5G15150_AT2G24790	FALSE
AT1G33240	AT-GTL1	AT1G13420	SOT8	Elongation_Cortex_BRZ_2_BL	-0.011816607	0.011816607	1.079884222819252e-12	11.966622803851969	Cortex	AT1G33240_AT1G13420	FALSE
AT1G69780	ATHB-13	AT3G15980	AT3G15980	Elongation_Cortex_BRZ_2_BL	0.0118142115	0.0118142115	1.0011107413046256e-11	10.999517878886955	Cortex	AT1G69780_AT3G15980	FALSE
AT3G01220	ATHB-20	AT2G21880	RABG2	Elongation_Cortex_BRZ_2_BL	0.011798789	0.011798789	7.40032203087575e-14	13.130749381189386	Cortex	AT3G01220_AT2G21880	FALSE
AT1G33240	AT-GTL1	AT1G48850	EMB1144	Elongation_Cortex_BRZ_2_BL	0.011793168	0.011793168	1.0902586382027634e-5	4.9624704636924335	Cortex	AT1G33240_AT1G48850	FALSE
AT1G33240	AT-GTL1	AT3G20770	EIN3	Elongation_Cortex_BRZ_2_BL	0.011779718	0.011779718	3.737764513316062e-14	13.42738806352138	Cortex	AT1G33240_AT3G20770	FALSE
AT5G15150	HAT7	AT1G42480	AT1G42480	Elongation_Cortex_BRZ_2_BL	0.011771245	0.011771245	2.1229308595007802e-15	14.673064149887818	Cortex	AT5G15150_AT1G42480	FALSE
AT3G01220	ATHB-20	AT2G23810	TET8	Elongation_Cortex_BRZ_2_BL	-0.011760777	0.011760777	1.7198454260476217e-10	9.764510584273388	Cortex	AT3G01220_AT2G23810	FALSE
AT5G15150	HAT7	AT5G10160	AT5G10160	Elongation_Cortex_BRZ_2_BL	0.011758203	0.011758203	6.713006360046395e-11	10.173082941354966	Cortex	AT5G15150_AT5G10160	FALSE
AT5G15150	HAT7	AT2G42680	MBF1A	Elongation_Cortex_BRZ_2_BL	-0.011746382	0.011746382	8.793773918174322e-8	7.055824703982572	Cortex	AT5G15150_AT2G42680	FALSE
AT1G26960	ATHB-23	AT3G47980	AT3G47980	Elongation_Cortex_BRZ_2_BL	0.0117189735	0.0117189735	2.827237484629601e-13	12.548637709751619	Cortex	AT1G26960_AT3G47980	FALSE
AT1G69780	ATHB-13	AT3G09300	ORP3B	Elongation_Cortex_BRZ_2_BL	0.011710417	0.011710417	1.0640420005115674e-9	8.973041228967283	Cortex	AT1G69780_AT3G09300	FALSE
AT1G69780	ATHB-13	AT2G22125	CSI1	Elongation_Cortex_BRZ_2_BL	0.011708291	0.011708291	3.056998151516114e-12	11.514704823879928	Cortex	AT1G69780_AT2G22125	TRUE
AT1G69780	ATHB-13	AT2G15570	ATHM3	Elongation_Cortex_BRZ_2_BL	0.011705624	0.011705624	2.1415031396260902e-8	7.669281284554226	Cortex	AT1G69780_AT2G15570	FALSE
AT1G33240	AT-GTL1	AT1G22190	RAP2-13	Elongation_Cortex_BRZ_2_BL	0.01164809	0.01164809	8.473370389106238e-13	12.071943809239379	Cortex	AT1G33240_AT1G22190	FALSE
AT1G33240	AT-GTL1	AT1G32150	BZIP68	Elongation_Cortex_BRZ_2_BL	0.01164206	0.01164206	5.600690344718167e-12	11.251758438275338	Cortex	AT1G33240_AT1G32150	FALSE
AT1G26960	ATHB-23	AT1G65840	PAO4	Elongation_Cortex_BRZ_2_BL	0.011640793	0.011640793	2.734171199738327e-11	10.563174295629986	Cortex	AT1G26960_AT1G65840	FALSE
AT1G69780	ATHB-13	AT2G05630	ATG8D	Elongation_Cortex_BRZ_2_BL	-0.011632921	0.011632921	1.9570304705714395e-11	10.708402412411484	Cortex	AT1G69780_AT2G05630	FALSE
AT5G15150	HAT7	AT3G49845	AT3G49845	Elongation_Cortex_BRZ_2_BL	0.011604551	0.011604551	2.6547062760215785e-12	11.575983523456227	Cortex	AT5G15150_AT3G49845	FALSE
AT1G69780	ATHB-13	AT4G01750	RGXT2	Elongation_Cortex_BRZ_2_BL	0.011590612	0.011590612	4.950462094768121e-11	10.30535426049244	Cortex	AT1G69780_AT4G01750	TRUE
AT1G26960	ATHB-23	AT5G03760	CSLA9	Elongation_Cortex_BRZ_2_BL	0.011560436	0.011560436	5.545178889398627e-13	12.256084438797865	Cortex	AT1G26960_AT5G03760	TRUE
AT1G33240	AT-GTL1	AT5G05610	AL1	Elongation_Cortex_BRZ_2_BL	0.011550237	0.011550237	4.3122338705372115e-12	11.365297693570508	Cortex	AT1G33240_AT5G05610	FALSE
AT3G01220	ATHB-20	AT5G26740	AT5G26740	Elongation_Cortex_BRZ_2_BL	0.011540507	0.011540507	1.1934749698025833e-4	3.9231866848186083	Cortex	AT3G01220_AT5G26740	FALSE
AT1G33240	AT-GTL1	AT5G10430	AGP4	Elongation_Cortex_BRZ_2_BL	0.011535596	0.011535596	8.487893593069183e-16	15.071200073526196	Cortex	AT1G33240_AT5G10430	FALSE
AT1G26960	ATHB-23	AT1G51680	4CL1	Elongation_Cortex_BRZ_2_BL	-0.011527223	0.011527223	3.640676854429679e-14	13.438817867225392	Cortex	AT1G26960_AT1G51680	FALSE
AT1G69780	ATHB-13	AT5G62700	TUBB3	Elongation_Cortex_BRZ_2_BL	0.011525835	0.011525835	3.617925489107346e-6	5.441540381645011	Cortex	AT1G69780_AT5G62700	FALSE
AT1G69780	ATHB-13	AT3G01520	AT3G01520	Elongation_Cortex_BRZ_2_BL	-0.011524784	0.011524784	5.525524030566144e-10	9.257626527997408	Cortex	AT1G69780_AT3G01520	FALSE
AT1G33240	AT-GTL1	AT3G16270	MTV1	Elongation_Cortex_BRZ_2_BL	0.011524055	0.011524055	2.153184361708825e-12	11.666918783067862	Cortex	AT1G33240_AT3G16270	FALSE
AT1G26960	ATHB-23	AT4G01750	RGXT2	Elongation_Cortex_BRZ_2_BL	0.011503699	0.011503699	2.3002015484838527e-17	16.63823410852179	Cortex	AT1G26960_AT4G01750	TRUE
AT3G01220	ATHB-20	AT1G44608	AT1G44608	Elongation_Cortex_BRZ_2_BL	0.011467028	0.011467028	1.3899020608388421e-12	11.857015801138573	Cortex	AT3G01220_AT1G44608	FALSE
AT1G69780	ATHB-13	AT3G23810	SAHH2	Elongation_Cortex_BRZ_2_BL	0.011467002	0.011467002	2.967019977508739e-12	11.527679529486125	Cortex	AT1G69780_AT3G23810	FALSE
AT1G69780	ATHB-13	AT4G30410	IBL1	Elongation_Cortex_BRZ_2_BL	0.011454703	0.011454703	1.998717629542e-14	13.699248556854277	Cortex	AT1G69780_AT4G30410	FALSE
AT1G69780	ATHB-13	AT1G56423	AT1G56423	Elongation_Cortex_BRZ_2_BL	0.011453436000000001	0.011453436000000001	8.865686707261349e-13	12.052287619721957	Cortex	AT1G69780_AT1G56423	FALSE
AT3G01220	ATHB-20	AT5G60660	PIP2-4	Elongation_Cortex_BRZ_2_BL	-0.011430105	0.011430105	4.460670038418955e-12	11.350599900899567	Cortex	AT3G01220_AT5G60660	FALSE
AT3G01220	ATHB-20	AT5G65390	AGP7	Elongation_Cortex_BRZ_2_BL	0.011429375	0.011429375	3.185466340630816e-16	15.496826979549303	Cortex	AT3G01220_AT5G65390	FALSE
AT1G33240	AT-GTL1	AT4G30550	GGP3	Elongation_Cortex_BRZ_2_BL	0.011421463	0.011421463	4.636299690349369e-7	6.333828499011645	Cortex	AT1G33240_AT4G30550	FALSE
AT5G15150	HAT7	AT5G20820	SAUR76	Elongation_Cortex_BRZ_2_BL	-0.011419651	0.011419651	3.862378914737485e-14	13.413145122450121	Cortex	AT5G15150_AT5G20820	FALSE
AT1G69780	ATHB-13	AT1G61170	AT1G61170	Elongation_Cortex_BRZ_2_BL	0.011412946	0.011412946	3.4710459636798393e-16	15.459539635351822	Cortex	AT1G69780_AT1G61170	FALSE
AT1G69780	ATHB-13	AT1G14290	SBH2	Elongation_Cortex_BRZ_2_BL	0.011406218	0.011406218	1.9606189680312985e-7	6.707606800090664	Cortex	AT1G69780_AT1G14290	FALSE
AT1G26960	ATHB-23	AT2G38120	AUX1	Elongation_Cortex_BRZ_2_BL	0.011405624	0.011405624	4.746673910573534e-11	10.323610602640796	Cortex	AT1G26960_AT2G38120	FALSE
AT1G69780	ATHB-13	AT1G64440	UGE4	Elongation_Cortex_BRZ_2_BL	0.0113989115	0.0113989115	8.99068402252014e-12	11.046207265340733	Cortex	AT1G69780_AT1G64440	TRUE
AT5G15150	HAT7	AT3G24450	AT3G24450	Elongation_Cortex_BRZ_2_BL	0.011389085	0.011389085	4.013121004064861e-14	13.396517745173865	Cortex	AT5G15150_AT3G24450	FALSE
AT3G01220	ATHB-20	AT1G41830	SKS6	Elongation_Cortex_BRZ_2_BL	0.011376095	0.011376095	2.80724146951994e-12	11.551720229200368	Cortex	AT3G01220_AT1G41830	FALSE
AT3G01220	ATHB-20	AT3G45070	AT3G45070	Elongation_Cortex_BRZ_2_BL	-0.011374568	0.011374568	5.299983914818445e-15	14.27572544845887	Cortex	AT3G01220_AT3G45070	FALSE
AT1G33240	AT-GTL1	AT1G32090	AT1G32090	Elongation_Cortex_BRZ_2_BL	0.01136754	0.01136754	1.5434579966253528e-10	9.811505184829144	Cortex	AT1G33240_AT1G32090	FALSE
AT5G15150	HAT7	AT4G33150	AT4G33150	Elongation_Cortex_BRZ_2_BL	-0.011353004	0.011353004	3.648824213442265e-17	16.43784705879785	Cortex	AT5G15150_AT4G33150	FALSE
AT5G15150	HAT7	AT2G25430	AT2G25430	Elongation_Cortex_BRZ_2_BL	0.011352054	0.011352054	1.3675927808961915e-13	12.864043200377068	Cortex	AT5G15150_AT2G25430	FALSE
AT1G69780	ATHB-13	AT1G10120	BHLH74	Elongation_Cortex_BRZ_2_BL	0.0113488035	0.0113488035	9.939289070666794e-9	8.00264467835201	Cortex	AT1G69780_AT1G10120	FALSE
AT1G33240	AT-GTL1	AT3G19820	DIM	Elongation_Cortex_BRZ_2_BL	0.011340016	0.011340016	1.0236376406751666e-8	7.989853752838621	Cortex	AT1G33240_AT3G19820	TRUE
AT1G26960	ATHB-23	AT2G47070	SPL1	Elongation_Cortex_BRZ_2_BL	0.011338398	0.011338398	1.7526986961147888e-11	10.7562927364228	Cortex	AT1G26960_AT2G47070	FALSE
AT5G15150	HAT7	AT5G40450	AT5G40450	Elongation_Cortex_BRZ_2_BL	-0.011334021	0.011334021	3.0220629595057724e-12	11.519696492121044	Cortex	AT5G15150_AT5G40450	FALSE
AT3G01220	ATHB-20	AT1G65840	PAO4	Elongation_Cortex_BRZ_2_BL	0.011319137	0.011319137	1.3778227565693903e-12	11.860806646575526	Cortex	AT3G01220_AT1G65840	FALSE
AT1G33240	AT-GTL1	AT1G64330	AT1G64330	Elongation_Cortex_BRZ_2_BL	0.011311409	0.011311409	1.7400835904649117e-11	10.759429888495749	Cortex	AT1G33240_AT1G64330	FALSE
AT5G15150	HAT7	AT4G10360	AT4G10360	Elongation_Cortex_BRZ_2_BL	-0.011311308	0.011311308	2.2130201813911142e-13	12.655014625554516	Cortex	AT5G15150_AT4G10360	FALSE
AT1G69780	ATHB-13	AT5G56540	AGP14	Elongation_Cortex_BRZ_2_BL	-0.0113031035	0.0113031035	2.9357325167280364e-9	8.532283516808075	Cortex	AT1G69780_AT5G56540	FALSE
AT1G69780	ATHB-13	AT3G19450	CAD4	Elongation_Cortex_BRZ_2_BL	-0.011299763	0.011299763	2.692550234193119e-10	9.56983618543783	Cortex	AT1G69780_AT3G19450	FALSE
AT1G26960	ATHB-23	AT1G62660	BFRUCT3	Elongation_Cortex_BRZ_2_BL	0.011295572	0.011295572	9.136512847507141e-14	13.039219530749795	Cortex	AT1G26960_AT1G62660	FALSE
AT5G15150	HAT7	AT5G42860	AT5G42860	Elongation_Cortex_BRZ_2_BL	0.011293871	0.011293871	5.062641052217714e-15	14.295622863560695	Cortex	AT5G15150_AT5G42860	FALSE
AT1G26960	ATHB-23	AT2G30930	AT2G30930	Elongation_Cortex_BRZ_2_BL	0.011293335	0.011293335	6.285315915537137e-10	9.201672888713672	Cortex	AT1G26960_AT2G30930	FALSE
AT5G15150	HAT7	AT3G55610	P5CSB	Elongation_Cortex_BRZ_2_BL	-0.011269345	0.011269345	1.091427926811857e-12	11.962004937940524	Cortex	AT5G15150_AT3G55610	FALSE
AT3G01220	ATHB-20	AT1G30360	ERD4	Elongation_Cortex_BRZ_2_BL	-0.011268909	0.011268909	7.694861715633015e-13	12.11379918046891	Cortex	AT3G01220_AT1G30360	FALSE
AT5G15150	HAT7	AT4G30550	GGP3	Elongation_Cortex_BRZ_2_BL	0.011268749	0.011268749	1.8676236422726374e-10	9.728710636966785	Cortex	AT5G15150_AT4G30550	FALSE
AT5G15150	HAT7	AT2G41560	ACA4	Elongation_Cortex_BRZ_2_BL	0.011264236	0.011264236	9.672631541684776e-14	13.014455355435677	Cortex	AT5G15150_AT2G41560	FALSE
AT1G33240	AT-GTL1	AT5G20250	DIN10	Elongation_Cortex_BRZ_2_BL	0.011262009	0.011262009	3.037988184712127e-14	13.517413919520074	Cortex	AT1G33240_AT5G20250	FALSE
AT3G01220	ATHB-20	AT3G19820	DIM	Elongation_Cortex_BRZ_2_BL	0.011261187	0.011261187	1.6650677543791047e-8	7.778568089632569	Cortex	AT3G01220_AT3G19820	TRUE
AT1G69780	ATHB-13	AT2G42900	AT2G42900	Elongation_Cortex_BRZ_2_BL	0.011259809	0.011259809	6.205488937495231e-13	12.207223994263465	Cortex	AT1G69780_AT2G42900	FALSE
AT1G33240	AT-GTL1	AT2G45180	AT2G45180	Elongation_Cortex_BRZ_2_BL	0.0112409005	0.0112409005	1.7845413803375565e-7	6.748473377075708	Cortex	AT1G33240_AT2G45180	FALSE
AT1G33240	AT-GTL1	AT5G60920	COB	Elongation_Cortex_BRZ_2_BL	0.01123907	0.01123907	3.729718410816333e-12	11.428323955656456	Cortex	AT1G33240_AT5G60920	TRUE
AT5G15150	HAT7	AT1G76790	IGMT5	Elongation_Cortex_BRZ_2_BL	-0.011236688	0.011236688	7.855143167681712e-13	12.104845895109364	Cortex	AT5G15150_AT1G76790	FALSE
AT1G69780	ATHB-13	AT1G74660	MIF1	Elongation_Cortex_BRZ_2_BL	0.011236113	0.011236113	4.070214548607372e-12	11.390382697698499	Cortex	AT1G69780_AT1G74660	FALSE
AT5G15150	HAT7	AT5G19440	AT5G19440	Elongation_Cortex_BRZ_2_BL	-0.011233555	0.011233555	1.83295987101124e-8	7.7368470429423954	Cortex	AT5G15150_AT5G19440	FALSE
AT5G15150	HAT7	AT2G23810	TET8	Elongation_Cortex_BRZ_2_BL	-0.011227323	0.011227323	1.3378526041598643e-9	8.873591731655022	Cortex	AT5G15150_AT2G23810	FALSE
AT3G01220	ATHB-20	AT3G24450	AT3G24450	Elongation_Cortex_BRZ_2_BL	0.01122117	0.01122117	8.544629119673999e-16	15.068306783121669	Cortex	AT3G01220_AT3G24450	FALSE
AT3G01220	ATHB-20	AT2G37170	PIP2B	Elongation_Cortex_BRZ_2_BL	-0.011219622	0.011219622	3.052965973545595e-13	12.51527803604976	Cortex	AT3G01220_AT2G37170	FALSE
AT1G26960	ATHB-23	AT5G49800	AT5G49800	Elongation_Cortex_BRZ_2_BL	0.011216674	0.011216674	1.940279072369873e-9	8.712135800547228	Cortex	AT1G26960_AT5G49800	FALSE
AT5G15150	HAT7	AT3G12610	DRT100	Elongation_Cortex_BRZ_2_BL	0.011208124	0.011208124	1.0724918910342682e-17	16.969605982772503	Cortex	AT5G15150_AT3G12610	FALSE
AT3G01220	ATHB-20	AT4G34800	AT4G34800	Elongation_Cortex_BRZ_2_BL	0.011207196000000001	0.011207196000000001	2.2299367601031786e-12	11.651707453152586	Cortex	AT3G01220_AT4G34800	FALSE
AT1G33240	AT-GTL1	AT5G27770	RPL22C	Elongation_Cortex_BRZ_2_BL	0.011199928	0.011199928	5.298849344018984e-5	4.275818428096795	Cortex	AT1G33240_AT5G27770	FALSE
AT1G69780	ATHB-13	AT1G20010	TUBB5	Elongation_Cortex_BRZ_2_BL	0.0111985495	0.0111985495	2.291519760879053e-8	7.639876393272467	Cortex	AT1G69780_AT1G20010	FALSE
AT5G15150	HAT7	AT2G18160	BZIP2	Elongation_Cortex_BRZ_2_BL	0.0111757275	0.0111757275	5.191810206051695e-10	9.284681192165129	Cortex	AT5G15150_AT2G18160	FALSE
AT1G69780	ATHB-13	AT1G75750	GASA1	Elongation_Cortex_BRZ_2_BL	-0.011154783	0.011154783	1.3640780673396095e-8	7.865160773928362	Cortex	AT1G69780_AT1G75750	FALSE
AT1G69780	ATHB-13	AT4G12880	ENODL19	Elongation_Cortex_BRZ_2_BL	0.011152342	0.011152342	4.3179060093081397e-7	6.364726815471704	Cortex	AT1G69780_AT4G12880	FALSE
AT1G69780	ATHB-13	AT1G61100	AT1G61100	Elongation_Cortex_BRZ_2_BL	0.01112017	0.01112017	4.460739499678787e-9	8.350593138147174	Cortex	AT1G69780_AT1G61100	FALSE
AT1G33240	AT-GTL1	AT3G53730	AT3G53730	Elongation_Cortex_BRZ_2_BL	0.011112686	0.011112686	3.062639713904457e-10	9.513904090188644	Cortex	AT1G33240_AT3G53730	FALSE
AT3G01220	ATHB-20	AT3G56800	CAM5	Elongation_Cortex_BRZ_2_BL	0.0110887885	0.0110887885	1.8982724015037822e-13	12.721641466312644	Cortex	AT3G01220_AT3G56800	FALSE
AT3G01220	ATHB-20	AT3G25930	AT3G25930	Elongation_Cortex_BRZ_2_BL	-0.011058596	0.011058596	1.357966639553432e-13	12.867110899006784	Cortex	AT3G01220_AT3G25930	FALSE
AT1G26960	ATHB-23	AT3G58750	CSY2	Elongation_Cortex_BRZ_2_BL	0.01104358	0.01104358	2.1407207323357957e-9	8.669439984885043	Cortex	AT1G26960_AT3G58750	FALSE
AT1G69780	ATHB-13	AT4G19030	NIP1-1	Elongation_Cortex_BRZ_2_BL	-0.011034191	0.011034191	6.438171359469611e-10	9.191237468240391	Cortex	AT1G69780_AT4G19030	FALSE
AT5G15150	HAT7	AT3G09260	BGLU23	Elongation_Cortex_BRZ_2_BL	-0.011008755	0.011008755	6.371674845726653e-13	12.195746394878086	Cortex	AT5G15150_AT3G09260	FALSE
AT1G26960	ATHB-23	AT4G16563	AT4G16563	Elongation_Cortex_BRZ_2_BL	-0.011003174	0.011003174	2.945437995721038e-13	12.530850115144805	Cortex	AT1G26960_AT4G16563	FALSE
AT5G15150	HAT7	AT3G25930	AT3G25930	Elongation_Cortex_BRZ_2_BL	-0.010985545	0.010985545	9.667272588139508e-13	12.014696035430514	Cortex	AT5G15150_AT3G25930	FALSE
AT1G69780	ATHB-13	AT1G52750	AT1G52750	Elongation_Cortex_BRZ_2_BL	-0.010981236	0.010981236	6.800816384163858e-8	7.16743895055022	Cortex	AT1G69780_AT1G52750	FALSE
AT1G26960	ATHB-23	AT3G01220	ATHB-20	Elongation_Cortex_BRZ_2_BL	0.010975715	0.010975715	3.5900727562993155e-13	12.444896749934456	Cortex	AT1G26960_AT3G01220	FALSE
AT1G26960	ATHB-23	AT2G20750	EXPB1	Elongation_Cortex_BRZ_2_BL	0.0109672565	0.0109672565	2.3242577089785169e-10	9.63371571992101	Cortex	AT1G26960_AT2G20750	TRUE
AT1G69780	ATHB-13	AT1G14280	PKS2	Elongation_Cortex_BRZ_2_BL	0.01096142	0.01096142	7.453523172691045e-13	12.127638393993351	Cortex	AT1G69780_AT1G14280	FALSE
AT1G26960	ATHB-23	AT3G15950	NAI2	Elongation_Cortex_BRZ_2_BL	-0.010947431	0.010947431	3.8545590994326814e-10	9.414025291188697	Cortex	AT1G26960_AT3G15950	FALSE
AT5G15150	HAT7	AT3G15950	NAI2	Elongation_Cortex_BRZ_2_BL	-0.0109470235	0.0109470235	7.77909779129846e-13	12.109070768946216	Cortex	AT5G15150_AT3G15950	FALSE
AT1G69780	ATHB-13	AT3G01220	ATHB-20	Elongation_Cortex_BRZ_2_BL	0.010918799	0.010918799	3.903464199473112e-11	10.408549799402298	Cortex	AT1G69780_AT3G01220	FALSE
AT1G26960	ATHB-23	AT1G71950	AT1G71950	Elongation_Cortex_BRZ_2_BL	-0.010914817	0.010914817	1.4180796497206395e-14	13.848299375314669	Cortex	AT1G26960_AT1G71950	FALSE
AT1G69780	ATHB-13	AT1G76160	sks5	Elongation_Cortex_BRZ_2_BL	0.010872964	0.010872964	3.4796401791618647e-11	10.458465663031536	Cortex	AT1G69780_AT1G76160	FALSE
AT1G69780	ATHB-13	AT4G31800	WRKY18	Elongation_Cortex_BRZ_2_BL	-0.01086043	0.01086043	2.1447328074009007e-9	8.668626804877528	Cortex	AT1G69780_AT4G31800	FALSE
AT1G33240	AT-GTL1	AT1G54217	AT1G54217	Elongation_Cortex_BRZ_2_BL	-0.01085509	0.01085509	4.4193680490029594e-12	11.354639828490889	Cortex	AT1G33240_AT1G54217	FALSE
AT5G15150	HAT7	AT4G02500	XXT2	Elongation_Cortex_BRZ_2_BL	0.0108546205	0.0108546205	1.0745052874203344e-10	9.96879144309313	Cortex	AT5G15150_AT4G02500	TRUE
AT1G26960	ATHB-23	AT2G22125	CSI1	Elongation_Cortex_BRZ_2_BL	0.010805619	0.010805619	8.563934381920482e-9	8.06732666899075	Cortex	AT1G26960_AT2G22125	TRUE
AT1G33240	AT-GTL1	AT1G41830	SKS6	Elongation_Cortex_BRZ_2_BL	0.010798253	0.010798253	4.220010588288149e-14	13.374686459363126	Cortex	AT1G33240_AT1G41830	FALSE
AT1G33240	AT-GTL1	AT2G30930	AT2G30930	Elongation_Cortex_BRZ_2_BL	0.010782362	0.010782362	2.5688776849306226e-8	7.590256573827976	Cortex	AT1G33240_AT2G30930	FALSE
AT1G69780	ATHB-13	AT1G57620	CYB	Elongation_Cortex_BRZ_2_BL	0.010768739500000001	0.010768739500000001	2.590719232631884e-13	12.586579650821887	Cortex	AT1G69780_AT1G57620	FALSE
AT1G33240	AT-GTL1	AT4G30060	AT4G30060	Elongation_Cortex_BRZ_2_BL	0.010753892	0.010753892	3.620687067881503e-13	12.441209009169498	Cortex	AT1G33240_AT4G30060	FALSE
AT1G33240	AT-GTL1	AT1G79990	AT1G79990	Elongation_Cortex_BRZ_2_BL	0.010742296	0.010742296	3.248081567755926e-14	13.488373073032617	Cortex	AT1G33240_AT1G79990	FALSE
AT1G69780	ATHB-13	AT3G45230	AT3G45230	Elongation_Cortex_BRZ_2_BL	0.010731791	0.010731791	3.7141082867923916e-14	13.430145438326226	Cortex	AT1G69780_AT3G45230	FALSE
AT1G33240	AT-GTL1	AT3G18830	PLT5	Elongation_Cortex_BRZ_2_BL	0.010731192	0.010731192	1.7650092907351568e-11	10.753253004211347	Cortex	AT1G33240_AT3G18830	FALSE
AT5G15150	HAT7	AT5G26260	AT5G26260	Elongation_Cortex_BRZ_2_BL	-0.010728768	0.010728768	4.223571414879782e-14	13.374320158086995	Cortex	AT5G15150_AT5G26260	FALSE
AT5G15150	HAT7	AT4G12520	AT4G12520	Elongation_Cortex_BRZ_2_BL	0.0107199475	0.0107199475	3.0453171928442607e-7	6.516367465616461	Cortex	AT5G15150_AT4G12520	FALSE
AT3G01220	ATHB-20	AT5G49540	AT5G49540	Elongation_Cortex_BRZ_2_BL	0.010711969	0.010711969	1.8425113160860553e-6	5.734589836169786	Cortex	AT3G01220_AT5G49540	FALSE
AT1G26960	ATHB-23	AT2G31710	AT2G31710	Elongation_Cortex_BRZ_2_BL	0.010710339	0.010710339	2.200126928989191e-11	10.657552263282588	Cortex	AT1G26960_AT2G31710	FALSE
AT1G26960	ATHB-23	AT4G31920	ARR10	Elongation_Cortex_BRZ_2_BL	0.010702961	0.010702961	3.8264356557970034e-15	14.417205585239861	Cortex	AT1G26960_AT4G31920	FALSE
AT5G15150	HAT7	AT5G60920	COB	Elongation_Cortex_BRZ_2_BL	0.010699275	0.010699275	1.1098817914614735e-12	11.954723273510417	Cortex	AT5G15150_AT5G60920	TRUE
AT5G15150	HAT7	AT3G47980	AT3G47980	Elongation_Cortex_BRZ_2_BL	0.010685216	0.010685216	3.365533543866139e-13	12.472946076525043	Cortex	AT5G15150_AT3G47980	FALSE
AT5G15150	HAT7	AT2G33570	GALS1	Elongation_Cortex_BRZ_2_BL	0.010678585	0.010678585	4.4465467674929875e-11	10.35197713554053	Cortex	AT5G15150_AT2G33570	TRUE
AT1G26960	ATHB-23	AT1G76090	SMT3	Elongation_Cortex_BRZ_2_BL	0.010674141	0.010674141	4.090075434922303e-17	16.388268682049286	Cortex	AT1G26960_AT1G76090	FALSE
AT1G33240	AT-GTL1	AT1G34370	STOP1	Elongation_Cortex_BRZ_2_BL	0.010648222	0.010648222	3.7383153969083166e-8	7.427324060539177	Cortex	AT1G33240_AT1G34370	FALSE
AT5G15150	HAT7	AT5G20250	DIN10	Elongation_Cortex_BRZ_2_BL	0.010647742	0.010647742	9.594775696378768e-14	13.017965173608408	Cortex	AT5G15150_AT5G20250	FALSE
AT1G33240	AT-GTL1	AT4G16695	AT4G16695	Elongation_Cortex_BRZ_2_BL	0.010646596	0.010646596	7.643255764199343e-12	11.116721607493142	Cortex	AT1G33240_AT4G16695	FALSE
AT5G15150	HAT7	AT1G51760	ILL4	Elongation_Cortex_BRZ_2_BL	-0.010642535	0.010642535	2.4893057804341348e-9	8.603921752407661	Cortex	AT5G15150_AT1G51760	FALSE
AT3G01220	ATHB-20	AT2G02780	AT2G02780	Elongation_Cortex_BRZ_2_BL	0.010639145	0.010639145	2.0059777285233033e-6	5.69767389306691	Cortex	AT3G01220_AT2G02780	FALSE
AT1G69780	ATHB-13	AT3G58620	TTL4	Elongation_Cortex_BRZ_2_BL	0.01063616	0.01063616	6.863463101486542e-14	13.163456696776704	Cortex	AT1G69780_AT3G58620	FALSE
AT5G15150	HAT7	AT1G47480	CXE2	Elongation_Cortex_BRZ_2_BL	-0.0106334025	0.0106334025	3.782930514304603e-12	11.422171635850061	Cortex	AT5G15150_AT1G47480	FALSE
AT1G33240	AT-GTL1	AT1G54630	ACP3	Elongation_Cortex_BRZ_2_BL	0.010605228	0.010605228	1.0695186156479187e-5	4.970811651856541	Cortex	AT1G33240_AT1G54630	FALSE
AT5G15150	HAT7	AT5G47990	CYP705A5	Elongation_Cortex_BRZ_2_BL	-0.010595881	0.010595881	4.076499099964908e-13	12.389712649226205	Cortex	AT5G15150_AT5G47990	FALSE
AT3G01220	ATHB-20	AT2G22125	CSI1	Elongation_Cortex_BRZ_2_BL	0.0105873225	0.0105873225	1.689387183011496e-10	9.772270805032324	Cortex	AT3G01220_AT2G22125	TRUE
AT1G33240	AT-GTL1	AT5G58710	CYP20-1	Elongation_Cortex_BRZ_2_BL	0.010560843	0.010560843	4.313814608326732e-8	7.365138523190538	Cortex	AT1G33240_AT5G58710	FALSE
AT1G69780	ATHB-13	AT3G15480	AT3G15480	Elongation_Cortex_BRZ_2_BL	0.010549709000000001	0.010549709000000001	7.384372236367369e-9	8.131686419224058	Cortex	AT1G69780_AT3G15480	FALSE
AT1G69780	ATHB-13	AT3G58120	BZIP61	Elongation_Cortex_BRZ_2_BL	0.010542887	0.010542887	8.299490228831053e-14	13.08094858203413	Cortex	AT1G69780_AT3G58120	FALSE
AT1G33240	AT-GTL1	AT5G28540	MED37A	Elongation_Cortex_BRZ_2_BL	0.0105305845	0.0105305845	2.7374778718834306e-8	7.562649382711738	Cortex	AT1G33240_AT5G28540	FALSE
AT5G15150	HAT7	AT3G54690	SETH3	Elongation_Cortex_BRZ_2_BL	0.010504227	0.010504227	2.1056158691377206e-17	16.676620854959673	Cortex	AT5G15150_AT3G54690	FALSE
AT1G26960	ATHB-23	AT2G22930	UGT79B8	Elongation_Cortex_BRZ_2_BL	0.01050039	0.01050039	5.54690886896284e-12	11.255948969154819	Cortex	AT1G26960_AT2G22930	FALSE
AT1G26960	ATHB-23	AT2G19800	MIOX2	Elongation_Cortex_BRZ_2_BL	0.010479477	0.010479477	3.914275889799769e-12	11.407348567233202	Cortex	AT1G26960_AT2G19800	FALSE
AT1G69780	ATHB-13	AT1G47480	CXE2	Elongation_Cortex_BRZ_2_BL	-0.010446519	0.010446519	7.579481977993027e-15	14.120360475342475	Cortex	AT1G69780_AT1G47480	FALSE
AT1G33240	AT-GTL1	AT3G12610	DRT100	Elongation_Cortex_BRZ_2_BL	0.010441899	0.010441899	2.4434448105498045e-15	14.611997465821142	Cortex	AT1G33240_AT3G12610	FALSE
AT5G15150	HAT7	AT5G38560	PERK8	Elongation_Cortex_BRZ_2_BL	0.010419049	0.010419049	7.696663884119235e-14	13.113697478811392	Cortex	AT5G15150_AT5G38560	FALSE
AT5G15150	HAT7	AT4G30410	IBL1	Elongation_Cortex_BRZ_2_BL	0.010397922	0.010397922	1.8220284788022967e-13	12.739444839168712	Cortex	AT5G15150_AT4G30410	FALSE
AT1G26960	ATHB-23	AT1G72630	EFL2	Elongation_Cortex_BRZ_2_BL	0.010396426	0.010396426	2.8703696816733563e-9	8.542062165854334	Cortex	AT1G26960_AT1G72630	FALSE
AT1G26960	ATHB-23	AT5G55960	AT5G55960	Elongation_Cortex_BRZ_2_BL	0.010386566	0.010386566	1.2848010683823339e-11	10.891164110925638	Cortex	AT1G26960_AT5G55960	FALSE
AT1G33240	AT-GTL1	AT2G36830	TIP1-1	Elongation_Cortex_BRZ_2_BL	-0.010379362	0.010379362	6.438652978229895e-9	8.191204981291033	Cortex	AT1G33240_AT2G36830	FALSE
AT1G33240	AT-GTL1	AT5G17380	HACL	Elongation_Cortex_BRZ_2_BL	0.010374106	0.010374106	1.0607528291521534e-12	11.974385801245504	Cortex	AT1G33240_AT5G17380	FALSE
AT1G26960	ATHB-23	AT3G09455	OST4C	Elongation_Cortex_BRZ_2_BL	0.01037172	0.01037172	8.328016279513434e-5	4.079458434542676	Cortex	AT1G26960_AT3G09455	FALSE
AT1G69780	ATHB-13	AT2G25430	AT2G25430	Elongation_Cortex_BRZ_2_BL	0.010362334	0.010362334	1.2938016265733603e-10	9.888132307198166	Cortex	AT1G69780_AT2G25430	FALSE
AT5G15150	HAT7	AT5G60660	PIP2-4	Elongation_Cortex_BRZ_2_BL	-0.0103537	0.0103537	7.331049632327865e-12	11.134833840243859	Cortex	AT5G15150_AT5G60660	FALSE
AT1G33240	AT-GTL1	AT5G48560	BHLH78	Elongation_Cortex_BRZ_2_BL	0.010338906	0.010338906	2.468187243267988e-13	12.607621896651173	Cortex	AT1G33240_AT5G48560	FALSE
AT1G26960	ATHB-23	AT5G56540	AGP14	Elongation_Cortex_BRZ_2_BL	0.010330852	0.010330852	1.3834463536122581e-7	6.859037676986989	Cortex	AT1G26960_AT5G56540	FALSE
AT5G15150	HAT7	AT2G47070	SPL1	Elongation_Cortex_BRZ_2_BL	0.010316844	0.010316844	1.0445105518476774e-13	12.981087168334632	Cortex	AT5G15150_AT2G47070	FALSE
AT5G15150	HAT7	AT5G07190	ATS3	Elongation_Cortex_BRZ_2_BL	0.010297384	0.010297384	1.4823145565779547e-14	13.829059626525211	Cortex	AT5G15150_AT5G07190	FALSE
AT1G69780	ATHB-13	AT4G16563	AT4G16563	Elongation_Cortex_BRZ_2_BL	-0.0102775125	0.0102775125	3.1077434915511953e-10	9.50755483440174	Cortex	AT1G69780_AT4G16563	FALSE
AT1G33240	AT-GTL1	AT4G03190	GRH1	Elongation_Cortex_BRZ_2_BL	0.010273937	0.010273937	6.300000002475281e-10	9.200659450375783	Cortex	AT1G33240_AT4G03190	FALSE
AT5G15150	HAT7	AT4G01750	RGXT2	Elongation_Cortex_BRZ_2_BL	0.010273448	0.010273448	3.948085208219053e-14	13.403613482886895	Cortex	AT5G15150_AT4G01750	TRUE
AT1G69780	ATHB-13	AT4G22150	PUX3	Elongation_Cortex_BRZ_2_BL	0.010266331	0.010266331	8.703597553151447e-13	12.060301198584128	Cortex	AT1G69780_AT4G22150	FALSE
AT3G01220	ATHB-20	AT2G36310	URH1	Elongation_Cortex_BRZ_2_BL	0.010254835	0.010254835	3.5047471031545507e-10	9.455343314549538	Cortex	AT3G01220_AT2G36310	FALSE
AT5G15150	HAT7	AT4G34800	AT4G34800	Elongation_Cortex_BRZ_2_BL	0.010249133	0.010249133	8.188598173582866e-11	10.086790439825178	Cortex	AT5G15150_AT4G34800	FALSE
AT1G33240	AT-GTL1	AT2G20120	COV1	Elongation_Cortex_BRZ_2_BL	0.010244455	0.010244455	2.9300307577203156e-9	8.533127820656778	Cortex	AT1G33240_AT2G20120	FALSE
AT5G15150	HAT7	AT5G02502	OST4B	Elongation_Cortex_BRZ_2_BL	-0.010239569	0.010239569	5.376573224348207e-4	3.269494435099317	Cortex	AT5G15150_AT5G02502	FALSE
AT1G26960	ATHB-23	AT5G67480	BT4	Elongation_Cortex_BRZ_2_BL	0.010239024	0.010239024	3.8566017561399264e-10	9.413795205323872	Cortex	AT1G26960_AT5G67480	FALSE
AT1G26960	ATHB-23	AT3G15980	AT3G15980	Elongation_Cortex_BRZ_2_BL	0.010232915	0.010232915	2.555434995110188e-10	9.592535162106127	Cortex	AT1G26960_AT3G15980	FALSE
AT1G26960	ATHB-23	AT1G69780	ATHB-13	Elongation_Cortex_BRZ_2_BL	0.010218203	0.010218203	1.234585620369678e-9	8.908478785712072	Cortex	AT1G26960_AT1G69780	FALSE
AT3G01220	ATHB-20	AT1G44575	PSBS	Elongation_Cortex_BRZ_2_BL	0.010190287	0.010190287	1.1865640305688977e-10	9.925708820975991	Cortex	AT3G01220_AT1G44575	FALSE
AT1G26960	ATHB-23	AT2G31570	GPX2	Elongation_Cortex_BRZ_2_BL	-0.010189214	0.010189214	2.5046404040053273e-5	4.601254617807321	Cortex	AT1G26960_AT2G31570	FALSE
AT1G26960	ATHB-23	AT3G28180	CSLC4	Elongation_Cortex_BRZ_2_BL	0.010180352	0.010180352	4.198474248859536e-11	10.376908506194365	Cortex	AT1G26960_AT3G28180	TRUE
AT1G26960	ATHB-23	AT3G16570	RALF23	Elongation_Cortex_BRZ_2_BL	0.0101800645	0.0101800645	8.83435031748638e-14	13.05382538321497	Cortex	AT1G26960_AT3G16570	FALSE
AT1G26960	ATHB-23	AT5G66200	ARO2	Elongation_Cortex_BRZ_2_BL	0.010171237	0.010171237	3.8393393619721115e-14	13.415743498583815	Cortex	AT1G26960_AT5G66200	FALSE
AT1G69780	ATHB-13	AT4G30420	AT4G30420	Elongation_Cortex_BRZ_2_BL	0.010159805	0.010159805	7.432725983873765e-11	10.128851877675343	Cortex	AT1G69780_AT4G30420	FALSE
AT1G33240	AT-GTL1	AT3G62010	AT3G62010	Elongation_Cortex_BRZ_2_BL	0.010142124	0.010142124	8.032235325803794e-12	11.09516357619496	Cortex	AT1G33240_AT3G62010	FALSE
AT1G69780	ATHB-13	AT3G16080	RPL37C	Elongation_Cortex_BRZ_2_BL	-0.01011938	0.01011938	1.6267142143573152e-5	4.788688738414973	Cortex	AT1G69780_AT3G16080	FALSE
AT5G15150	HAT7	AT3G53420	PIP2-1	Elongation_Cortex_BRZ_2_BL	-0.010109168	0.010109168	2.600657095435287e-19	18.58491690708045	Cortex	AT5G15150_AT3G53420	FALSE
AT1G26960	ATHB-23	AT3G05270	FPP3	Elongation_Cortex_BRZ_2_BL	0.010108339	0.010108339	8.179464447436499e-11	10.087275130942038	Cortex	AT1G26960_AT3G05270	FALSE
AT5G15150	HAT7	AT4G16695	AT4G16695	Elongation_Cortex_BRZ_2_BL	0.010098473	0.010098473	2.2383261411474287e-12	11.650076633187007	Cortex	AT5G15150_AT4G16695	FALSE
AT3G01220	ATHB-20	AT1G09970	LRR XI-23	Elongation_Cortex_BRZ_2_BL	-0.010090796	0.010090796	4.582556914636119e-8	7.3388921324630925	Cortex	AT3G01220_AT1G09970	FALSE
AT1G33240	AT-GTL1	AT5G42320	AT5G42320	Elongation_Cortex_BRZ_2_BL	0.010072744	0.010072744	8.874666809062797e-11	10.051847943140675	Cortex	AT1G33240_AT5G42320	FALSE
AT5G15150	HAT7	AT3G05270	FPP3	Elongation_Cortex_BRZ_2_BL	0.010055304	0.010055304	1.1841491539937777e-9	8.926593590960499	Cortex	AT5G15150_AT3G05270	FALSE
AT3G01220	ATHB-20	AT1G04680	AT1G04680	Elongation_Cortex_BRZ_2_BL	0.010054256	0.010054256	1.4483548858883692e-12	11.839125011274852	Cortex	AT3G01220_AT1G04680	FALSE
AT5G15150	HAT7	AT3G08030	AT3G08030	Elongation_Cortex_BRZ_2_BL	0.01002876	0.01002876	3.9364068226921184e-13	12.404900024132944	Cortex	AT5G15150_AT3G08030	FALSE
AT5G15150	HAT7	AT3G62420	BZIP53	Elongation_Cortex_BRZ_2_BL	0.010023669	0.010023669	1.5340415993278854e-11	10.814162863259533	Cortex	AT5G15150_AT3G62420	FALSE
AT5G15150	HAT7	AT5G67480	BT4	Elongation_Cortex_BRZ_2_BL	0.010022122	0.010022122	2.3428951653438585e-13	12.630247143810752	Cortex	AT5G15150_AT5G67480	FALSE
AT1G33240	AT-GTL1	AT5G15230	GASA4	Elongation_Cortex_BRZ_2_BL	0.010003477	0.010003477	2.4255472643330186e-13	12.615190258271879	Cortex	AT1G33240_AT5G15230	FALSE
AT1G26960	ATHB-23	AT3G13610	F6'H1	Elongation_Cortex_BRZ_2_BL	-0.009992935	0.009992935	6.039877183319321e-14	13.218971892363802	Cortex	AT1G26960_AT3G13610	FALSE
AT3G01220	ATHB-20	AT5G52882	AT5G52882	Elongation_Cortex_BRZ_2_BL	0.009987433	0.009987433	3.15506736621235e-10	9.500991363373272	Cortex	AT3G01220_AT5G52882	FALSE
AT5G15150	HAT7	AT4G32410	CESA1	Elongation_Cortex_BRZ_2_BL	0.009986297	0.009986297	4.4978650195928144e-14	13.346993581831825	Cortex	AT5G15150_AT4G32410	TRUE
AT5G15150	HAT7	AT5G49280	AT5G49280	Elongation_Cortex_BRZ_2_BL	0.0099860625	0.0099860625	3.0064081267761036e-13	12.52195206327826	Cortex	AT5G15150_AT5G49280	FALSE
AT1G69780	ATHB-13	AT3G17420	GPK1	Elongation_Cortex_BRZ_2_BL	-0.009983557	0.009983557	4.954868461836619e-8	7.304967870352628	Cortex	AT1G69780_AT3G17420	FALSE
AT3G01220	ATHB-20	AT3G13650	DIR7	Elongation_Cortex_BRZ_2_BL	-0.00997993	0.00997993	1.1451796477604517e-13	12.941126378903908	Cortex	AT3G01220_AT3G13650	FALSE
AT1G69780	ATHB-13	AT1G04680	AT1G04680	Elongation_Cortex_BRZ_2_BL	0.009969837	0.009969837	8.191797651810253e-12	11.086620783881378	Cortex	AT1G69780_AT1G04680	FALSE
AT3G01220	ATHB-20	AT5G47990	CYP705A5	Elongation_Cortex_BRZ_2_BL	-0.009963481	0.009963481	3.387771089240694e-11	10.470085942508465	Cortex	AT3G01220_AT5G47990	FALSE
AT5G15150	HAT7	AT5G62610	BHLH79	Elongation_Cortex_BRZ_2_BL	0.009963086	0.009963086	1.3390844785010082e-11	10.873192023892008	Cortex	AT5G15150_AT5G62610	FALSE
AT1G26960	ATHB-23	AT1G08173	AT1G08173	Elongation_Cortex_BRZ_2_BL	-0.009962036	0.009962036	2.6235648791794772e-12	11.581108191491852	Cortex	AT1G26960_AT1G08173	FALSE
AT5G15150	HAT7	AT1G12500	AT1G12500	Elongation_Cortex_BRZ_2_BL	0.00996157	0.00996157	6.790361622712596e-11	10.16810709662279	Cortex	AT5G15150_AT1G12500	FALSE
AT1G33240	AT-GTL1	AT5G54830	AT5G54830	Elongation_Cortex_BRZ_2_BL	0.00996083	0.00996083	1.4711504389575123e-13	12.832342914309555	Cortex	AT1G33240_AT5G54830	FALSE
AT1G69780	ATHB-13	AT1G35430	AT1G35430	Elongation_Cortex_BRZ_2_BL	0.009949482	0.009949482	1.9694165246689152e-11	10.705662422391757	Cortex	AT1G69780_AT1G35430	FALSE
AT1G33240	AT-GTL1	AT3G28730	SSRP1	Elongation_Cortex_BRZ_2_BL	0.009948999	0.009948999	5.9570740140844684e-9	8.224967003945341	Cortex	AT1G33240_AT3G28730	FALSE
AT5G15150	HAT7	AT3G14990	DJ1A	Elongation_Cortex_BRZ_2_BL	-0.009943232	0.009943232	4.6959557974652435e-9	8.32827599970918	Cortex	AT5G15150_AT3G14990	FALSE
AT5G15150	HAT7	AT5G19860	AT5G19860	Elongation_Cortex_BRZ_2_BL	-0.00992948	0.00992948	3.021330947153964e-9	8.51980170086022	Cortex	AT5G15150_AT5G19860	FALSE
AT5G15150	HAT7	AT2G30930	AT2G30930	Elongation_Cortex_BRZ_2_BL	-0.009922574	0.009922574	3.457587236103393e-9	8.46122685368275	Cortex	AT5G15150_AT2G30930	FALSE
AT1G69780	ATHB-13	AT5G03760	CSLA9	Elongation_Cortex_BRZ_2_BL	0.009907091	0.009907091	1.8627290187504953e-9	8.729850319672265	Cortex	AT1G69780_AT5G03760	TRUE
AT1G69780	ATHB-13	AT1G66580	RPL10C	Elongation_Cortex_BRZ_2_BL	-0.0099014975	0.0099014975	2.4104453960962587e-6	5.617902702157611	Cortex	AT1G69780_AT1G66580	FALSE
AT5G15150	HAT7	AT5G59300	UBC7	Elongation_Cortex_BRZ_2_BL	0.009898455	0.009898455	1.0792106181647215e-13	12.966893790367601	Cortex	AT5G15150_AT5G59300	FALSE
AT3G01220	ATHB-20	AT5G26260	AT5G26260	Elongation_Cortex_BRZ_2_BL	-0.009897073	0.009897073	2.347909226787193e-11	10.629318697487232	Cortex	AT3G01220_AT5G26260	FALSE
AT3G01220	ATHB-20	AT1G45130	BGAL5	Elongation_Cortex_BRZ_2_BL	0.009890451	0.009890451	4.193014110038779e-9	8.377473676136457	Cortex	AT3G01220_AT1G45130	FALSE
AT3G01220	ATHB-20	AT5G10770	AT5G10770	Elongation_Cortex_BRZ_2_BL	-0.009876412	0.009876412	6.127649499826044e-15	14.212706084211755	Cortex	AT3G01220_AT5G10770	FALSE
AT5G15150	HAT7	AT2G30990	AT2G30990	Elongation_Cortex_BRZ_2_BL	-0.009872286	0.009872286	1.4388590992803951e-9	8.84198173240187	Cortex	AT5G15150_AT2G30990	FALSE
AT1G69780	ATHB-13	AT1G21660	AT1G21660	Elongation_Cortex_BRZ_2_BL	0.00986593	0.00986593	4.969282760745999e-12	11.3037062904475	Cortex	AT1G69780_AT1G21660	FALSE
AT1G26960	ATHB-23	AT1G74380	XXT5	Elongation_Cortex_BRZ_2_BL	0.009865151	0.009865151	4.309539130837029e-11	10.365569171518228	Cortex	AT1G26960_AT1G74380	TRUE
AT1G69780	ATHB-13	AT4G31920	ARR10	Elongation_Cortex_BRZ_2_BL	0.009862391	0.009862391	1.185855542689437e-10	9.925968212180786	Cortex	AT1G69780_AT4G31920	FALSE
AT5G15150	HAT7	AT2G37940	IPCS2	Elongation_Cortex_BRZ_2_BL	0.009859679	0.009859679	9.35436294494898e-10	9.028985783675894	Cortex	AT5G15150_AT2G37940	FALSE
AT1G33240	AT-GTL1	AT1G04820	TUBA4	Elongation_Cortex_BRZ_2_BL	0.009848244	0.009848244	1.4111963456674954e-15	14.850412556828537	Cortex	AT1G33240_AT1G04820	FALSE
AT1G26960	ATHB-23	AT4G24190	HSP90-7	Elongation_Cortex_BRZ_2_BL	0.00984771	0.00984771	6.251007780841131e-8	7.204049960515808	Cortex	AT1G26960_AT4G24190	FALSE
AT1G69780	ATHB-13	AT2G41560	ACA4	Elongation_Cortex_BRZ_2_BL	0.0098328125	0.0098328125	1.0839216659777987e-11	10.965002102726466	Cortex	AT1G69780_AT2G41560	FALSE
AT1G26960	ATHB-23	AT2G43340	AT2G43340	Elongation_Cortex_BRZ_2_BL	0.009822315	0.009822315	1.0017485267883015e-10	9.999241287585736	Cortex	AT1G26960_AT2G43340	FALSE
AT5G15150	HAT7	AT2G02780	AT2G02780	Elongation_Cortex_BRZ_2_BL	0.0098216245	0.0098216245	2.9654189704725178e-6	5.5279139384852884	Cortex	AT5G15150_AT2G02780	FALSE
AT1G33240	AT-GTL1	AT4G35090	CAT2	Elongation_Cortex_BRZ_2_BL	-0.009819808	0.009819808	2.1322361013860997e-13	12.671164707782435	Cortex	AT1G33240_AT4G35090	FALSE
AT1G26960	ATHB-23	AT5G40890	CLC-A	Elongation_Cortex_BRZ_2_BL	0.009814772	0.009814772	2.735182592293454e-12	11.563013676212249	Cortex	AT1G26960_AT5G40890	FALSE
AT3G01220	ATHB-20	AT5G18520	AT5G18520	Elongation_Cortex_BRZ_2_BL	0.009802263	0.009802263	2.5624977933424112e-11	10.591336499922384	Cortex	AT3G01220_AT5G18520	FALSE
AT5G15150	HAT7	AT5G03030	AT5G03030	Elongation_Cortex_BRZ_2_BL	-0.009799499	0.009799499	1.4610983583377743e-12	11.835320547210456	Cortex	AT5G15150_AT5G03030	FALSE
AT1G33240	AT-GTL1	AT1G76790	IGMT5	Elongation_Cortex_BRZ_2_BL	-0.00979841	0.00979841	1.8929096554110175e-8	7.7228701135020135	Cortex	AT1G33240_AT1G76790	FALSE
AT1G69780	ATHB-13	AT5G41080	GDPD2	Elongation_Cortex_BRZ_2_BL	0.009798075	0.009798075	7.233154746381199e-10	9.140672243491222	Cortex	AT1G69780_AT5G41080	FALSE
AT1G26960	ATHB-23	AT2G27920	SCPL51	Elongation_Cortex_BRZ_2_BL	-0.009788055	0.009788055	9.599938298171249e-14	13.017731558298959	Cortex	AT1G26960_AT2G27920	FALSE
AT3G01220	ATHB-20	AT3G23050	IAA7	Elongation_Cortex_BRZ_2_BL	0.009777174	0.009777174	5.014511401147786e-13	12.299771376925298	Cortex	AT3G01220_AT3G23050	FALSE
AT1G33240	AT-GTL1	AT2G20750	EXPB1	Elongation_Cortex_BRZ_2_BL	0.009767999	0.009767999	1.616554018975522e-13	12.791409778370081	Cortex	AT1G33240_AT2G20750	TRUE
AT1G33240	AT-GTL1	AT3G21250	MRP6	Elongation_Cortex_BRZ_2_BL	0.0097603835	0.0097603835	3.0809478896359305e-15	14.511315647166654	Cortex	AT1G33240_AT3G21250	FALSE
AT5G15150	HAT7	AT5G52280	AT5G52280	Elongation_Cortex_BRZ_2_BL	0.009755267	0.009755267	1.4780943369163422e-11	10.830297846932561	Cortex	AT5G15150_AT5G52280	FALSE
AT1G69780	ATHB-13	AT1G64650	AT1G64650	Elongation_Cortex_BRZ_2_BL	0.009729959	0.009729959	1.9150695101074616e-13	12.71781545808792	Cortex	AT1G69780_AT1G64650	FALSE
AT1G33240	AT-GTL1	AT4G25260	PMEI7	Elongation_Cortex_BRZ_2_BL	0.009725335	0.009725335	2.1035757075574056e-10	9.677041853134625	Cortex	AT1G33240_AT4G25260	FALSE
AT1G69780	ATHB-13	AT3G56230	AT3G56230	Elongation_Cortex_BRZ_2_BL	-0.00971734	0.00971734	1.8985401040772078e-10	9.72158022454711	Cortex	AT1G69780_AT3G56230	FALSE
AT3G01220	ATHB-20	AT5G44110	ABCI21	Elongation_Cortex_BRZ_2_BL	0.009698451	0.009698451	5.258648106299744e-15	14.279125889959587	Cortex	AT3G01220_AT5G44110	FALSE
AT1G26960	ATHB-23	AT1G08600	ATRX	Elongation_Cortex_BRZ_2_BL	0.009693255	0.009693255	1.6290039990697604e-10	9.788077849533236	Cortex	AT1G26960_AT1G08600	FALSE
AT1G33240	AT-GTL1	AT5G11670	NADP-ME2	Elongation_Cortex_BRZ_2_BL	-0.009688346	0.009688346	7.539040332412067e-12	11.122683933289812	Cortex	AT1G33240_AT5G11670	FALSE
AT1G26960	ATHB-23	AT4G18760	RLP51	Elongation_Cortex_BRZ_2_BL	0.009675879	0.009675879	2.3239754614000783e-14	13.633768461924909	Cortex	AT1G26960_AT4G18760	FALSE
AT1G26960	ATHB-23	AT4G30420	AT4G30420	Elongation_Cortex_BRZ_2_BL	0.009666567	0.009666567	4.19405799152639e-14	13.377365568809687	Cortex	AT1G26960_AT4G30420	FALSE
AT1G26960	ATHB-23	AT1G20440	COR47	Elongation_Cortex_BRZ_2_BL	-0.009664348	0.009664348	6.548017667714962e-15	14.183890157454847	Cortex	AT1G26960_AT1G20440	FALSE
AT5G15150	HAT7	AT5G55960	AT5G55960	Elongation_Cortex_BRZ_2_BL	0.009663063	0.009663063	2.0169860670828368e-10	9.695297101792162	Cortex	AT5G15150_AT5G55960	FALSE
AT1G33240	AT-GTL1	AT5G58420	RPS4D	Elongation_Cortex_BRZ_2_BL	0.009657181	0.009657181	1.1732630240033111e-9	8.93060461612985	Cortex	AT1G33240_AT5G58420	FALSE
AT3G01220	ATHB-20	AT1G08590	PXL1	Elongation_Cortex_BRZ_2_BL	0.009652194	0.009652194	6.128897009311486e-11	10.212617676520873	Cortex	AT3G01220_AT1G08590	FALSE
AT1G26960	ATHB-23	AT2G20670	AT2G20670	Elongation_Cortex_BRZ_2_BL	0.009651858	0.009651858	1.1260894743703989e-10	9.948427100886503	Cortex	AT1G26960_AT2G20670	FALSE
AT1G69780	ATHB-13	AT5G66580	AT5G66580	Elongation_Cortex_BRZ_2_BL	0.0096487235	0.0096487235	7.290610314459632e-12	11.137236114328461	Cortex	AT1G69780_AT5G66580	FALSE
AT3G01220	ATHB-20	AT2G37040	PAL1	Elongation_Cortex_BRZ_2_BL	-0.0096308645	0.0096308645	4.0137023380352403e-10	9.396454838560587	Cortex	AT3G01220_AT2G37040	FALSE
AT3G01220	ATHB-20	AT3G12610	DRT100	Elongation_Cortex_BRZ_2_BL	0.009623673	0.009623673	1.5598740359764775e-11	10.806910470677002	Cortex	AT3G01220_AT3G12610	FALSE
AT1G69780	ATHB-13	AT1G11680	CYP51G1	Elongation_Cortex_BRZ_2_BL	0.0096136	0.0096136	2.3607799042275325e-9	8.626944500356723	Cortex	AT1G69780_AT1G11680	FALSE
AT1G26960	ATHB-23	AT1G01540	AT1G01540	Elongation_Cortex_BRZ_2_BL	0.009609056	0.009609056	7.053976267726177e-9	8.151566005798797	Cortex	AT1G26960_AT1G01540	FALSE
AT3G01220	ATHB-20	AT4G08240	AT4G08240	Elongation_Cortex_BRZ_2_BL	0.009605583	0.009605583	6.0635613418571085e-12	11.217272224543166	Cortex	AT3G01220_AT4G08240	FALSE
AT5G15150	HAT7	AT5G11890	AT5G11890	Elongation_Cortex_BRZ_2_BL	0.009570462	0.009570462	4.842843132044906e-12	11.314899598265178	Cortex	AT5G15150_AT5G11890	FALSE
AT1G69780	ATHB-13	AT3G19820	DIM	Elongation_Cortex_BRZ_2_BL	0.009568587	0.009568587	4.2042154231960547e-7	6.376315038907269	Cortex	AT1G69780_AT3G19820	TRUE
AT5G15150	HAT7	AT5G59880	ADF3	Elongation_Cortex_BRZ_2_BL	0.009549485	0.009549485	1.02605973789918e-11	10.988827353566576	Cortex	AT5G15150_AT5G59880	FALSE
AT1G33240	AT-GTL1	AT2G31570	GPX2	Elongation_Cortex_BRZ_2_BL	-0.009545872	0.009545872	3.744653289020578e-7	6.426588386678984	Cortex	AT1G33240_AT2G31570	FALSE
AT5G15150	HAT7	AT4G35470	PIRL4	Elongation_Cortex_BRZ_2_BL	0.009530487	0.009530487	2.6426826518823118e-15	14.577954986248265	Cortex	AT5G15150_AT4G35470	FALSE
AT1G33240	AT-GTL1	AT4G33150	AT4G33150	Elongation_Cortex_BRZ_2_BL	-0.009530218	0.009530218	8.3952896213917e-15	14.075964316940746	Cortex	AT1G33240_AT4G33150	FALSE
AT5G15150	HAT7	AT1G28130	GH3.17	Elongation_Cortex_BRZ_2_BL	0.009519223	0.009519223	5.627191739385374e-17	16.249708286563028	Cortex	AT5G15150_AT1G28130	FALSE
AT1G26960	ATHB-23	AT3G12610	DRT100	Elongation_Cortex_BRZ_2_BL	0.009502275	0.009502275	5.648898407276894e-15	14.248036235770982	Cortex	AT1G26960_AT3G12610	FALSE
AT3G01220	ATHB-20	AT4G13340	LRX3	Elongation_Cortex_BRZ_2_BL	-0.009500863	0.009500863	3.548515847110424e-10	9.44995325094031	Cortex	AT3G01220_AT4G13340	TRUE
AT1G69780	ATHB-13	AT1G74500	PRE3	Elongation_Cortex_BRZ_2_BL	0.009494659	0.009494659	7.821341380887143e-16	15.10671875789159	Cortex	AT1G69780_AT1G74500	FALSE
AT3G01220	ATHB-20	AT1G16370	OCT6	Elongation_Cortex_BRZ_2_BL	-0.009489324	0.009489324	7.836883905780206e-9	8.105856586746494	Cortex	AT3G01220_AT1G16370	FALSE
AT1G69780	ATHB-13	AT3G61430	PIP1-1	Elongation_Cortex_BRZ_2_BL	-0.009464383	0.009464383	5.402215606666372e-10	9.267428086768914	Cortex	AT1G69780_AT3G61430	FALSE
AT1G69780	ATHB-13	AT3G58850	PAR2	Elongation_Cortex_BRZ_2_BL	0.009462128	0.009462128	9.727339362682008e-14	13.012005932405673	Cortex	AT1G69780_AT3G58850	FALSE
AT5G15150	HAT7	AT2G19800	MIOX2	Elongation_Cortex_BRZ_2_BL	0.009461037	0.009461037	4.231141022692645e-9	8.37354249951943	Cortex	AT5G15150_AT2G19800	FALSE
AT1G33240	AT-GTL1	AT3G14990	DJ1A	Elongation_Cortex_BRZ_2_BL	-0.009433423	0.009433423	8.419666941600387e-10	9.074705087631699	Cortex	AT1G33240_AT3G14990	FALSE
AT5G15150	HAT7	AT1G64390	AtGH9C2	Elongation_Cortex_BRZ_2_BL	0.009416349	0.009416349	7.356762955357804e-14	13.133313237275239	Cortex	AT5G15150_AT1G64390	TRUE
AT1G69780	ATHB-13	AT4G03390	SRF3	Elongation_Cortex_BRZ_2_BL	0.009411154	0.009411154	6.882359508524283e-11	10.162262645215476	Cortex	AT1G69780_AT4G03390	FALSE
AT1G69780	ATHB-13	AT3G10520	AHB2	Elongation_Cortex_BRZ_2_BL	0.00939809	0.00939809	4.800385761963493e-14	13.318723861049348	Cortex	AT1G69780_AT3G10520	FALSE
AT1G26960	ATHB-23	AT3G18830	PLT5	Elongation_Cortex_BRZ_2_BL	0.009397777	0.009397777	3.456714745258301e-11	10.461336457793928	Cortex	AT1G26960_AT3G18830	FALSE
AT1G26960	ATHB-23	AT2G27710	RPP2B	Elongation_Cortex_BRZ_2_BL	-0.009397113	0.009397113	6.243168911135226e-9	8.204594914919488	Cortex	AT1G26960_AT2G27710	FALSE
AT1G33240	AT-GTL1	AT2G32260	CCT1	Elongation_Cortex_BRZ_2_BL	0.0093887905	0.0093887905	1.3908062634206843e-10	9.856733362162696	Cortex	AT1G33240_AT2G32260	FALSE
AT1G69780	ATHB-13	AT5G25890	IAA28	Elongation_Cortex_BRZ_2_BL	-0.009387619	0.009387619	1.7462390898354972e-7	6.757896294257313	Cortex	AT1G69780_AT5G25890	FALSE
AT1G33240	AT-GTL1	AT4G12510	AT4G12510	Elongation_Cortex_BRZ_2_BL	0.009386939	0.009386939	6.419290063364133e-5	4.19251299975235	Cortex	AT1G33240_AT4G12510	FALSE
AT1G26960	ATHB-23	AT3G42790	AL3	Elongation_Cortex_BRZ_2_BL	0.009384891	0.009384891	2.3152882800097456e-7	6.635394926623207	Cortex	AT1G26960_AT3G42790	FALSE
AT1G33240	AT-GTL1	AT5G23210	SCPL34	Elongation_Cortex_BRZ_2_BL	0.009378894	0.009378894	1.574758958088666e-10	9.802785912466954	Cortex	AT1G33240_AT5G23210	FALSE
AT1G33240	AT-GTL1	AT1G51070	bHLH115	Elongation_Cortex_BRZ_2_BL	-0.009377093	0.009377093	3.090565917278992e-8	7.509961989103305	Cortex	AT1G33240_AT1G51070	FALSE
AT5G15150	HAT7	AT2G38750	ANN4	Elongation_Cortex_BRZ_2_BL	-0.009372823	0.009372823	4.275314113874156e-10	9.369031971483015	Cortex	AT5G15150_AT2G38750	FALSE
AT3G01220	ATHB-20	AT5G40780	LHT1	Elongation_Cortex_BRZ_2_BL	-0.009351463	0.009351463	1.2891886338188553e-11	10.889683532116818	Cortex	AT3G01220_AT5G40780	FALSE
AT1G26960	ATHB-23	AT1G52360	AT1G52360	Elongation_Cortex_BRZ_2_BL	0.009347261	0.009347261	2.2809236501151014e-11	10.641889251719695	Cortex	AT1G26960_AT1G52360	FALSE
AT3G01220	ATHB-20	AT2G31680	RABA5D	Elongation_Cortex_BRZ_2_BL	0.009340037	0.009340037	4.965517872445981e-13	12.304035450609305	Cortex	AT3G01220_AT2G31680	FALSE
AT3G01220	ATHB-20	AT5G28540	MED37A	Elongation_Cortex_BRZ_2_BL	-0.009336731	0.009336731	2.717129617940249e-5	4.565889643505739	Cortex	AT3G01220_AT5G28540	FALSE
AT1G26960	ATHB-23	AT5G03520	RABE1D	Elongation_Cortex_BRZ_2_BL	0.009336715	0.009336715	5.76361616487723e-10	9.239304949271366	Cortex	AT1G26960_AT5G03520	FALSE
AT1G69780	ATHB-13	AT4G38040	AT4G38040	Elongation_Cortex_BRZ_2_BL	0.0093345875	0.0093345875	7.996365635125019e-13	12.097107355913762	Cortex	AT1G69780_AT4G38040	FALSE
AT5G15150	HAT7	AT2G38120	AUX1	Elongation_Cortex_BRZ_2_BL	0.009334198	0.009334198	6.604928587188087e-11	10.180131873637313	Cortex	AT5G15150_AT2G38120	FALSE
AT5G15150	HAT7	AT3G57450	AT3G57450	Elongation_Cortex_BRZ_2_BL	-0.00933273	0.00933273	2.1207674816295064e-8	7.6735069443928134	Cortex	AT5G15150_AT3G57450	FALSE
AT1G26960	ATHB-23	AT3G56800	CAM5	Elongation_Cortex_BRZ_2_BL	0.009323292	0.009323292	1.1009220844666908e-12	11.958243416254007	Cortex	AT1G26960_AT3G56800	FALSE
AT1G69780	ATHB-13	AT1G09250	BHLH149	Elongation_Cortex_BRZ_2_BL	0.009313961	0.009313961	1.938082301518261e-14	13.712627784387266	Cortex	AT1G69780_AT1G09250	FALSE
AT1G26960	ATHB-23	AT2G45010	AT2G45010	Elongation_Cortex_BRZ_2_BL	0.009306614	0.009306614	1.6461293577153186e-10	9.783536039637402	Cortex	AT1G26960_AT2G45010	FALSE
AT5G15150	HAT7	AT3G56310	AGAL3	Elongation_Cortex_BRZ_2_BL	0.00929623	0.00929623	8.359406645872523e-8	7.0778245478682384	Cortex	AT5G15150_AT3G56310	TRUE
AT3G01220	ATHB-20	AT1G23380	KNAT6	Elongation_Cortex_BRZ_2_BL	0.009291474	0.009291474	3.1832699045001726e-9	8.497126536664716	Cortex	AT3G01220_AT1G23380	FALSE
AT1G33240	AT-GTL1	AT1G26960	ATHB-23	Elongation_Cortex_BRZ_2_BL	0.009286505	0.009286505	3.251132872801633e-10	9.487965280659113	Cortex	AT1G33240_AT1G26960	FALSE
AT3G01220	ATHB-20	AT3G58850	PAR2	Elongation_Cortex_BRZ_2_BL	0.009285522	0.009285522	3.240751106117647e-17	16.489354322065733	Cortex	AT3G01220_AT3G58850	FALSE
AT1G26960	ATHB-23	AT1G62570	FMOGS-OX4	Elongation_Cortex_BRZ_2_BL	-0.00926072	0.00926072	2.5461053886075478e-14	13.594123623956735	Cortex	AT1G26960_AT1G62570	FALSE
AT5G15150	HAT7	AT4G34050	CCoAOMT1	Elongation_Cortex_BRZ_2_BL	-0.009256773	0.009256773	5.575767713140995e-15	14.253695327270593	Cortex	AT5G15150_AT4G34050	FALSE
AT3G01220	ATHB-20	AT5G48900	AT5G48900	Elongation_Cortex_BRZ_2_BL	0.00924355	0.00924355	9.922812531615578e-9	8.003365213547678	Cortex	AT3G01220_AT5G48900	FALSE
AT5G15150	HAT7	AT4G26840	SUMO1	Elongation_Cortex_BRZ_2_BL	0.009226297	0.009226297	8.406652104225743e-16	15.075376924789484	Cortex	AT5G15150_AT4G26840	FALSE
AT3G01220	ATHB-20	AT5G40690	AT5G40690	Elongation_Cortex_BRZ_2_BL	-0.009207654	0.009207654	1.4578637742072178e-12	11.836283055492753	Cortex	AT3G01220_AT5G40690	FALSE
AT1G33240	AT-GTL1	AT5G07110	PRA1B6	Elongation_Cortex_BRZ_2_BL	0.009207028	0.009207028	6.016112563825842e-17	16.22068404652029	Cortex	AT1G33240_AT5G07110	FALSE
AT1G33240	AT-GTL1	AT1G52420	AT1G52420	Elongation_Cortex_BRZ_2_BL	0.009202853	0.009202853	4.828577391824492e-9	8.316180803386185	Cortex	AT1G33240_AT1G52420	FALSE
AT5G15150	HAT7	AT5G46290	KASI	Elongation_Cortex_BRZ_2_BL	0.0092020305	0.0092020305	4.524762562592333e-16	15.344404205511033	Cortex	AT5G15150_AT5G46290	FALSE
AT1G26960	ATHB-23	AT3G29160	KIN11	Elongation_Cortex_BRZ_2_BL	0.0091934	0.0091934	3.3262637710264643e-11	10.478043314419233	Cortex	AT1G26960_AT3G29160	FALSE
AT5G15150	HAT7	AT5G05270	CHI3	Elongation_Cortex_BRZ_2_BL	0.009192525	0.009192525	1.0481564739703337e-7	6.979573878889279	Cortex	AT5G15150_AT5G05270	FALSE
AT5G15150	HAT7	AT1G52910	AT1G52910	Elongation_Cortex_BRZ_2_BL	0.00919199	0.00919199	1.439470961025736e-11	10.84179709187898	Cortex	AT5G15150_AT1G52910	FALSE
AT5G15150	HAT7	AT2G29050	RBL1	Elongation_Cortex_BRZ_2_BL	0.009168582	0.009168582	2.4157352463254035e-9	8.616950664157038	Cortex	AT5G15150_AT2G29050	FALSE
AT1G26960	ATHB-23	AT4G21850	MSRB9	Elongation_Cortex_BRZ_2_BL	0.0091647	0.0091647	2.0709655714477212e-12	11.683827120930092	Cortex	AT1G26960_AT4G21850	FALSE
AT1G33240	AT-GTL1	AT1G44575	PSBS	Elongation_Cortex_BRZ_2_BL	0.00916134	0.00916134	1.6823306428604413e-9	8.77408864453232	Cortex	AT1G33240_AT1G44575	FALSE
AT1G26960	ATHB-23	AT3G30775	POX1	Elongation_Cortex_BRZ_2_BL	0.0091555435	0.0091555435	3.6499135124428144e-10	9.43771742636924	Cortex	AT1G26960_AT3G30775	FALSE
AT3G01220	ATHB-20	AT3G47980	AT3G47980	Elongation_Cortex_BRZ_2_BL	0.009143228	0.009143228	5.431061239993953e-14	13.26511530012737	Cortex	AT3G01220_AT3G47980	FALSE
AT5G15150	HAT7	AT3G24550	PERK1	Elongation_Cortex_BRZ_2_BL	0.009122691	0.009122691	9.276355836616339e-11	10.032622600383888	Cortex	AT5G15150_AT3G24550	FALSE
AT1G26960	ATHB-23	AT5G15265	AT5G15265	Elongation_Cortex_BRZ_2_BL	0.009101782	0.009101782	1.1075846574603342e-10	9.95562306884057	Cortex	AT1G26960_AT5G15265	FALSE
AT1G26960	ATHB-23	AT5G42320	AT5G42320	Elongation_Cortex_BRZ_2_BL	0.009091019	0.009091019	1.8300760585992354e-8	7.737530860464362	Cortex	AT1G26960_AT5G42320	FALSE
AT1G26960	ATHB-23	AT5G47990	CYP705A5	Elongation_Cortex_BRZ_2_BL	-0.009074845	0.009074845	7.041768566276098e-12	11.152318252489476	Cortex	AT1G26960_AT5G47990	FALSE
AT1G33240	AT-GTL1	AT3G30775	POX1	Elongation_Cortex_BRZ_2_BL	0.009071716	0.009071716	1.9163064704784376e-12	11.717535033987108	Cortex	AT1G33240_AT3G30775	FALSE
AT3G01220	ATHB-20	AT1G62660	BFRUCT3	Elongation_Cortex_BRZ_2_BL	0.009062949	0.009062949	3.758594585284326e-12	11.42497451623066	Cortex	AT3G01220_AT1G62660	FALSE
AT5G15150	HAT7	AT1G14510	AL7	Elongation_Cortex_BRZ_2_BL	0.009061282	0.009061282	2.0294569963349058e-13	12.692620146836138	Cortex	AT5G15150_AT1G14510	FALSE
AT5G15150	HAT7	AT3G25500	FH1	Elongation_Cortex_BRZ_2_BL	0.009054344	0.009054344	4.15372771042669e-11	10.381561976201265	Cortex	AT5G15150_AT3G25500	FALSE
AT3G01220	ATHB-20	AT2G42490	AT2G42490	Elongation_Cortex_BRZ_2_BL	0.009045358	0.009045358	1.438362069603781e-8	7.842131778043392	Cortex	AT3G01220_AT2G42490	FALSE
AT1G26960	ATHB-23	AT1G25275	AT1G25275	Elongation_Cortex_BRZ_2_BL	-0.009041388	0.009041388	3.9051684049012876e-10	9.408360233043439	Cortex	AT1G26960_AT1G25275	FALSE
AT3G01220	ATHB-20	AT3G09260	BGLU23	Elongation_Cortex_BRZ_2_BL	-0.00903606	0.00903606	1.4338285106664505e-13	12.843502788225328	Cortex	AT3G01220_AT3G09260	FALSE
AT5G15150	HAT7	AT5G35200	AT5G35200	Elongation_Cortex_BRZ_2_BL	0.009033343	0.009033343	3.8925488370027563e-8	7.4097659299460314	Cortex	AT5G15150_AT5G35200	FALSE
AT1G69780	ATHB-13	AT4G28650	MIK1	Elongation_Cortex_BRZ_2_BL	0.0090295235	0.0090295235	2.8543009943028495e-14	13.544500231196087	Cortex	AT1G69780_AT4G28650	FALSE
AT1G26960	ATHB-23	AT4G14550	IAA14	Elongation_Cortex_BRZ_2_BL	0.009027386	0.009027386	1.1082209387910001e-13	12.955373648513346	Cortex	AT1G26960_AT4G14550	FALSE
AT3G01220	ATHB-20	AT3G16570	RALF23	Elongation_Cortex_BRZ_2_BL	0.009027153	0.009027153	1.72533522919284e-13	12.763126509840585	Cortex	AT3G01220_AT3G16570	FALSE
AT5G15150	HAT7	AT1G14080	FUT6	Elongation_Cortex_BRZ_2_BL	0.009025508	0.009025508	1.7579553319222889e-12	11.754992164157652	Cortex	AT5G15150_AT1G14080	TRUE
AT1G69780	ATHB-13	AT2G18160	BZIP2	Elongation_Cortex_BRZ_2_BL	0.009023561	0.009023561	1.0282362926643192e-8	7.98790707132516	Cortex	AT1G69780_AT2G18160	FALSE
AT3G01220	ATHB-20	AT5G11890	AT5G11890	Elongation_Cortex_BRZ_2_BL	0.009021162	0.009021162	1.4610410087371236e-11	10.835337594046337	Cortex	AT3G01220_AT5G11890	FALSE
AT3G01220	ATHB-20	AT4G15610	AT4G15610	Elongation_Cortex_BRZ_2_BL	-0.009018812	0.009018812	3.0787157907349783e-14	13.51163040080532	Cortex	AT3G01220_AT4G15610	FALSE
AT1G33240	AT-GTL1	AT1G53500	RHM2	Elongation_Cortex_BRZ_2_BL	0.008999869	0.008999869	2.526374135953012e-12	11.597502333452937	Cortex	AT1G33240_AT1G53500	FALSE
AT1G26960	ATHB-23	AT3G11510	RPS14B	Elongation_Cortex_BRZ_2_BL	-0.008996014	0.008996014	2.4346964489381112e-8	7.613555177680945	Cortex	AT1G26960_AT3G11510	FALSE
AT1G69780	ATHB-13	AT4G22212	AT4G22212	Elongation_Cortex_BRZ_2_BL	-0.0089954715	0.0089954715	2.8417837677821888e-8	7.54640897075467	Cortex	AT1G69780_AT4G22212	FALSE
AT3G01220	ATHB-20	AT4G03390	SRF3	Elongation_Cortex_BRZ_2_BL	0.008990623	0.008990623	4.272197178111634e-10	9.369348711178551	Cortex	AT3G01220_AT4G03390	FALSE
AT5G15150	HAT7	AT1G76650	CML38	Elongation_Cortex_BRZ_2_BL	0.008986719	0.008986719	1.4591361211526755e-10	9.835904191377331	Cortex	AT5G15150_AT1G76650	FALSE
AT1G33240	AT-GTL1	AT1G01540	AT1G01540	Elongation_Cortex_BRZ_2_BL	0.008973263	0.008973263	2.3268929075251587e-9	8.633223604139628	Cortex	AT1G33240_AT1G01540	FALSE
AT1G26960	ATHB-23	AT5G18520	AT5G18520	Elongation_Cortex_BRZ_2_BL	0.008973182	0.008973182	1.0694370233501048e-9	8.970844784927726	Cortex	AT1G26960_AT5G18520	FALSE
AT1G33240	AT-GTL1	AT5G08330	TCP21	Elongation_Cortex_BRZ_2_BL	0.008959954	0.008959954	1.8194872914654552e-16	15.740050973474668	Cortex	AT1G33240_AT5G08330	FALSE
AT5G15150	HAT7	AT4G08390	APXS	Elongation_Cortex_BRZ_2_BL	0.008956585	0.008956585	3.502996564310552e-11	10.455560288631979	Cortex	AT5G15150_AT4G08390	FALSE
AT1G69780	ATHB-13	AT5G09960	AT5G09960	Elongation_Cortex_BRZ_2_BL	-0.0089564705	0.0089564705	1.533150914735699e-5	4.814415093540223	Cortex	AT1G69780_AT5G09960	FALSE
AT1G69780	ATHB-13	AT1G16560	AT1G16560	Elongation_Cortex_BRZ_2_BL	0.008953574	0.008953574	2.373949722789982e-9	8.62452848308408	Cortex	AT1G69780_AT1G16560	FALSE
AT1G26960	ATHB-23	AT2G38670	PECT1	Elongation_Cortex_BRZ_2_BL	0.008936718	0.008936718	8.898372974545989e-11	10.050689394790215	Cortex	AT1G26960_AT2G38670	FALSE
AT1G26960	ATHB-23	AT1G08500	ENODL18	Elongation_Cortex_BRZ_2_BL	0.008929777	0.008929777	1.8142414210535218e-10	9.741304921876253	Cortex	AT1G26960_AT1G08500	FALSE
AT1G26960	ATHB-23	AT5G10840	TMN8	Elongation_Cortex_BRZ_2_BL	0.008928114	0.008928114	1.559203855024015e-7	6.807097100125948	Cortex	AT1G26960_AT5G10840	FALSE
AT1G26960	ATHB-23	AT2G22470	AGP2	Elongation_Cortex_BRZ_2_BL	0.008926242	0.008926242	1.5661679605221084e-13	12.805161664745249	Cortex	AT1G26960_AT2G22470	FALSE
AT5G15150	HAT7	AT5G44020	AT5G44020	Elongation_Cortex_BRZ_2_BL	0.008923697	0.008923697	1.0849111644999556e-12	11.964605821582246	Cortex	AT5G15150_AT5G44020	FALSE
AT1G69780	ATHB-13	AT4G30550	GGP3	Elongation_Cortex_BRZ_2_BL	0.0089147445	0.0089147445	1.6047143258366477e-7	6.79460227027182	Cortex	AT1G69780_AT4G30550	FALSE
AT3G01220	ATHB-20	AT1G75680	AtGH9B7	Elongation_Cortex_BRZ_2_BL	0.008893514	0.008893514	3.077853686934732e-9	8.51175202923072	Cortex	AT3G01220_AT1G75680	TRUE
AT1G69780	ATHB-13	AT5G52280	AT5G52280	Elongation_Cortex_BRZ_2_BL	0.008874567	0.008874567	7.45251112482935e-12	11.127697366996319	Cortex	AT1G69780_AT5G52280	FALSE
AT1G33240	AT-GTL1	AT1G72790	AT1G72790	Elongation_Cortex_BRZ_2_BL	0.008868174	0.008868174	4.888435126314315e-12	11.310830143897537	Cortex	AT1G33240_AT1G72790	FALSE
AT1G26960	ATHB-23	AT5G17820	AT5G17820	Elongation_Cortex_BRZ_2_BL	-0.008863464	0.008863464	1.284664265382839e-8	7.891210356179126	Cortex	AT1G26960_AT5G17820	FALSE
AT1G33240	AT-GTL1	AT5G54380	THE1	Elongation_Cortex_BRZ_2_BL	0.008835681	0.008835681	2.2898617936813036e-15	14.640190729036917	Cortex	AT1G33240_AT5G54380	FALSE
AT1G33240	AT-GTL1	AT3G59140	ABCC10	Elongation_Cortex_BRZ_2_BL	0.008832986	0.008832986	1.2376907194380794e-7	6.907387865511497	Cortex	AT1G33240_AT3G59140	FALSE
AT5G15150	HAT7	AT5G41080	GDPD2	Elongation_Cortex_BRZ_2_BL	0.008830119	0.008830119	5.608182671935952e-10	9.251177848800005	Cortex	AT5G15150_AT5G41080	FALSE
AT3G01220	ATHB-20	AT2G22930	UGT79B8	Elongation_Cortex_BRZ_2_BL	0.008827972	0.008827972	2.636713290359111e-9	8.578937091740318	Cortex	AT3G01220_AT2G22930	FALSE
AT1G26960	ATHB-23	AT2G40890	CYP98A3	Elongation_Cortex_BRZ_2_BL	-0.00881944	0.00881944	7.638402030888184e-9	8.116997487203685	Cortex	AT1G26960_AT2G40890	FALSE
AT5G15150	HAT7	AT2G20280	AT2G20280	Elongation_Cortex_BRZ_2_BL	0.008812165	0.008812165	3.0997200522462136e-10	9.50867752721563	Cortex	AT5G15150_AT2G20280	FALSE
AT5G15150	HAT7	AT5G42020	BIP	Elongation_Cortex_BRZ_2_BL	0.0088096345	0.0088096345	1.5440017069158967e-14	13.811352223881277	Cortex	AT5G15150_AT5G42020	FALSE
AT5G15150	HAT7	AT1G57620	CYB	Elongation_Cortex_BRZ_2_BL	0.00879222	0.00879222	3.6203037757858252e-12	11.44125498675623	Cortex	AT5G15150_AT1G57620	FALSE
AT1G69780	ATHB-13	AT3G17580	AT3G17580	Elongation_Cortex_BRZ_2_BL	0.00878879	0.00878879	6.633445710302947e-13	12.178260820880148	Cortex	AT1G69780_AT3G17580	FALSE
AT1G26960	ATHB-23	AT3G05280	AT3G05280	Elongation_Cortex_BRZ_2_BL	0.008787422	0.008787422	7.831309738074999e-10	9.106165598804008	Cortex	AT1G26960_AT3G05280	FALSE
AT3G01220	ATHB-20	AT1G74500	PRE3	Elongation_Cortex_BRZ_2_BL	0.008785283	0.008785283	1.8471511870196458e-13	12.733497556643563	Cortex	AT3G01220_AT1G74500	FALSE
AT5G15150	HAT7	AT1G61170	AT1G61170	Elongation_Cortex_BRZ_2_BL	0.00878289	0.00878289	3.2741636640349203e-15	14.484899615513344	Cortex	AT5G15150_AT1G61170	FALSE
AT1G69780	ATHB-13	AT5G23860	TUBB8	Elongation_Cortex_BRZ_2_BL	0.008777953	0.008777953	1.3028700527184475e-11	10.885098898333183	Cortex	AT1G69780_AT5G23860	FALSE
AT5G15150	HAT7	AT3G16240	TIP2-1	Elongation_Cortex_BRZ_2_BL	-0.0087699685	0.0087699685	5.707836332179977e-13	12.243528488439342	Cortex	AT5G15150_AT3G16240	FALSE
AT1G26960	ATHB-23	AT2G41110	CAM2	Elongation_Cortex_BRZ_2_BL	0.008769734	0.008769734	1.6068765535606249e-9	8.794017486128206	Cortex	AT1G26960_AT2G41110	FALSE
AT1G69780	ATHB-13	AT4G12520	AT4G12520	Elongation_Cortex_BRZ_2_BL	0.008768289	0.008768289	2.7027010421987213e-7	6.568201990891732	Cortex	AT1G69780_AT4G12520	FALSE
AT5G15150	HAT7	AT5G17820	AT5G17820	Elongation_Cortex_BRZ_2_BL	-0.008758447	0.008758447	9.691765283253087e-14	13.013597112221525	Cortex	AT5G15150_AT5G17820	FALSE
AT1G69780	ATHB-13	AT1G77610	UDP-GALT1	Elongation_Cortex_BRZ_2_BL	0.008755104	0.008755104	6.768528680609766e-7	6.169505726490267	Cortex	AT1G69780_AT1G77610	FALSE
AT1G69780	ATHB-13	AT4G16566	HINT4	Elongation_Cortex_BRZ_2_BL	-0.0087476345	0.0087476345	3.5245971664792205e-13	12.452890512253413	Cortex	AT1G69780_AT4G16566	FALSE
AT1G69780	ATHB-13	AT3G44310	NIT1	Elongation_Cortex_BRZ_2_BL	0.008744296	0.008744296	5.881352854670725e-10	9.230522764104274	Cortex	AT1G69780_AT3G44310	FALSE
AT1G26960	ATHB-23	AT2G32150	AT2G32150	Elongation_Cortex_BRZ_2_BL	-0.008737388	0.008737388	3.871099674090432e-12	11.412165646208773	Cortex	AT1G26960_AT2G32150	FALSE
AT1G33240	AT-GTL1	AT5G23860	TUBB8	Elongation_Cortex_BRZ_2_BL	0.008736322	0.008736322	3.8181094668679844e-13	12.418151624351152	Cortex	AT1G33240_AT5G23860	FALSE
AT1G69780	ATHB-13	AT5G20250	DIN10	Elongation_Cortex_BRZ_2_BL	0.008722085	0.008722085	3.4228353903767155e-9	8.465613986275516	Cortex	AT1G69780_AT5G20250	FALSE
AT1G69780	ATHB-13	AT1G20440	COR47	Elongation_Cortex_BRZ_2_BL	-0.008719186	0.008719186	4.928629925874218e-16	15.307273790322569	Cortex	AT1G69780_AT1G20440	FALSE
AT1G69780	ATHB-13	AT1G78680	GGH2	Elongation_Cortex_BRZ_2_BL	-0.0087187400000000009	0.0087187400000000009	1.5645869206486314e-7	6.805600304611449	Cortex	AT1G69780_AT1G78680	FALSE
AT1G26960	ATHB-23	AT5G49280	AT5G49280	Elongation_Cortex_BRZ_2_BL	0.008718415	0.008718415	6.435187482723318e-12	11.191438795841787	Cortex	AT1G26960_AT5G49280	FALSE
AT1G26960	ATHB-23	AT4G31860	AT4G31860	Elongation_Cortex_BRZ_2_BL	0.008717355	0.008717355	6.331319286112902e-10	9.1985057846146	Cortex	AT1G26960_AT4G31860	FALSE
AT3G01220	ATHB-20	AT1G21660	AT1G21660	Elongation_Cortex_BRZ_2_BL	0.00870689	0.00870689	1.1024296967883125e-12	11.957649096436464	Cortex	AT3G01220_AT1G21660	FALSE
AT1G69780	ATHB-13	AT1G23040	AT1G23040	Elongation_Cortex_BRZ_2_BL	-0.00870574	0.00870574	4.6083619858692856e-10	9.336453414504321	Cortex	AT1G69780_AT1G23040	FALSE
AT1G69780	ATHB-13	AT4G34800	AT4G34800	Elongation_Cortex_BRZ_2_BL	0.008703908	0.008703908	2.253181036962403e-9	8.647203912494934	Cortex	AT1G69780_AT4G34800	FALSE
AT3G01220	ATHB-20	AT4G35090	CAT2	Elongation_Cortex_BRZ_2_BL	-0.008694176	0.008694176	2.3486595448710395e-12	11.629179932775331	Cortex	AT3G01220_AT4G35090	FALSE
AT3G01220	ATHB-20	AT2G29050	RBL1	Elongation_Cortex_BRZ_2_BL	0.008689658	0.008689658	2.05108687450116e-12	11.688015944547555	Cortex	AT3G01220_AT2G29050	FALSE
AT1G33240	AT-GTL1	AT4G02890	UBQ14	Elongation_Cortex_BRZ_2_BL	0.008684862	0.008684862	1.5397212850851826e-11	10.812557886504043	Cortex	AT1G33240_AT4G02890	FALSE
AT1G33240	AT-GTL1	AT1G12500	AT1G12500	Elongation_Cortex_BRZ_2_BL	0.008684161	0.008684161	8.662442024986563e-14	13.062359658967459	Cortex	AT1G33240_AT1G12500	FALSE
AT3G01220	ATHB-20	AT1G68060	MAP70.1	Elongation_Cortex_BRZ_2_BL	0.008668222	0.008668222	2.319112636252892e-11	10.634678157737541	Cortex	AT3G01220_AT1G68060	TRUE
AT3G01220	ATHB-20	AT4G03190	GRH1	Elongation_Cortex_BRZ_2_BL	0.008666742	0.008666742	3.775069970579541e-12	11.423074994351357	Cortex	AT3G01220_AT4G03190	FALSE
AT5G15150	HAT7	AT1G23440	AT1G23440	Elongation_Cortex_BRZ_2_BL	-0.008650119	0.008650119	1.0148022588756525e-10	9.993618574741458	Cortex	AT5G15150_AT1G23440	FALSE
AT1G26960	ATHB-23	AT3G23690	BHLH77	Elongation_Cortex_BRZ_2_BL	0.0086326245	0.0086326245	1.3029739676299385e-9	8.885064261054573	Cortex	AT1G26960_AT3G23690	FALSE
AT1G69780	ATHB-13	AT5G20950	AT5G20950	Elongation_Cortex_BRZ_2_BL	0.008628735	0.008628735	2.239823676960747e-9	8.649786168780572	Cortex	AT1G69780_AT5G20950	TRUE
AT1G26960	ATHB-23	AT1G78340	GSTU22	Elongation_Cortex_BRZ_2_BL	-0.008623189	0.008623189	3.0316115632071926e-9	8.518326445112091	Cortex	AT1G26960_AT1G78340	FALSE
AT1G33240	AT-GTL1	AT5G44380	AT5G44380	Elongation_Cortex_BRZ_2_BL	-0.008619288	0.008619288	7.75110383707243e-10	9.110636445079136	Cortex	AT1G33240_AT5G44380	FALSE
AT1G33240	AT-GTL1	AT2G43340	AT2G43340	Elongation_Cortex_BRZ_2_BL	0.008611602	0.008611602	2.2278277446189294e-11	10.652118391798819	Cortex	AT1G33240_AT2G43340	FALSE
AT1G69780	ATHB-13	AT5G60920	COB	Elongation_Cortex_BRZ_2_BL	0.0086033605	0.0086033605	4.202528761513477e-9	8.376489305628205	Cortex	AT1G69780_AT5G60920	TRUE
AT3G01220	ATHB-20	AT4G17460	HAT1	Elongation_Cortex_BRZ_2_BL	0.008596565	0.008596565	9.241113740130712e-16	15.03427568440277	Cortex	AT3G01220_AT4G17460	FALSE
AT5G15150	HAT7	AT1G27600	IRX9H	Elongation_Cortex_BRZ_2_BL	0.008589833	0.008589833	2.957085226229409e-10	9.529136158481066	Cortex	AT5G15150_AT1G27600	TRUE
AT1G69780	ATHB-13	AT4G33150	AT4G33150	Elongation_Cortex_BRZ_2_BL	-0.008576151	0.008576151	6.921393398250379e-13	12.15980646562215	Cortex	AT1G69780_AT4G33150	FALSE
AT1G26960	ATHB-23	AT1G66270	BGLU21	Elongation_Cortex_BRZ_2_BL	-0.008575135	0.008575135	7.710178051771697e-13	12.112935592635285	Cortex	AT1G26960_AT1G66270	FALSE
AT1G69780	ATHB-13	AT5G52990	PHYL2.2	Elongation_Cortex_BRZ_2_BL	0.008564869	0.008564869	4.017010976987706e-14	13.396096981502415	Cortex	AT1G69780_AT5G52990	FALSE
AT3G01220	ATHB-20	AT1G29890	AT1G29890	Elongation_Cortex_BRZ_2_BL	0.008554808	0.008554808	5.5221832410462e-10	9.257889186386567	Cortex	AT3G01220_AT1G29890	TRUE
AT3G01220	ATHB-20	AT5G57460	AT5G57460	Elongation_Cortex_BRZ_2_BL	0.008541322	0.008541322	3.625299230943804e-10	9.4406561410973	Cortex	AT3G01220_AT5G57460	FALSE
AT3G01220	ATHB-20	AT2G33470	GLTP1	Elongation_Cortex_BRZ_2_BL	0.008527672	0.008527672	2.1362270121891668e-7	6.67035259766295	Cortex	AT3G01220_AT2G33470	FALSE
AT1G33240	AT-GTL1	AT3G52920	AT3G52920	Elongation_Cortex_BRZ_2_BL	0.008522452	0.008522452	9.362601560870284e-14	13.02860345825522	Cortex	AT1G33240_AT3G52920	FALSE
AT1G33240	AT-GTL1	AT1G09970	LRR XI-23	Elongation_Cortex_BRZ_2_BL	0.008517558	0.008517558	3.1028559947833695e-7	6.5082383797887635	Cortex	AT1G33240_AT1G09970	FALSE
AT5G15150	HAT7	AT5G20010	RAN1	Elongation_Cortex_BRZ_2_BL	-0.008515953	0.008515953	6.885226745333169e-7	6.162081752919695	Cortex	AT5G15150_AT5G20010	FALSE
AT5G15150	HAT7	AT5G65390	AGP7	Elongation_Cortex_BRZ_2_BL	0.008510401	0.008510401	2.083517761802354e-15	14.681202792869351	Cortex	AT5G15150_AT5G65390	FALSE
AT1G33240	AT-GTL1	AT5G04240	ELF6	Elongation_Cortex_BRZ_2_BL	0.008505546	0.008505546	2.0460718608161517e-12	11.689079117345331	Cortex	AT1G33240_AT5G04240	FALSE
AT1G26960	ATHB-23	AT1G52750	AT1G52750	Elongation_Cortex_BRZ_2_BL	0.008496955	0.008496955	6.437993820259977e-12	11.191249444523391	Cortex	AT1G26960_AT1G52750	FALSE
AT1G26960	ATHB-23	AT5G17460	AT5G17460	Elongation_Cortex_BRZ_2_BL	-0.008496679	0.008496679	3.0746236183421196e-10	9.512208041020841	Cortex	AT1G26960_AT5G17460	FALSE
AT1G69780	ATHB-13	AT5G55860	AT5G55860	Elongation_Cortex_BRZ_2_BL	0.008495816	0.008495816	1.3950136488228662e-14	13.855421543229482	Cortex	AT1G69780_AT5G55860	FALSE
AT1G69780	ATHB-13	AT3G54400	AT3G54400	Elongation_Cortex_BRZ_2_BL	0.008494448	0.008494448	1.9710963805704164e-10	9.705292139532569	Cortex	AT1G69780_AT3G54400	FALSE
AT5G15150	HAT7	AT3G09455	OST4C	Elongation_Cortex_BRZ_2_BL	0.00847709	0.00847709	4.101846695295339e-6	5.387020575228369	Cortex	AT5G15150_AT3G09455	FALSE
AT1G26960	ATHB-23	AT5G27450	MVK	Elongation_Cortex_BRZ_2_BL	0.008467425	0.008467425	6.870804355867166e-11	10.162992417690646	Cortex	AT1G26960_AT5G27450	FALSE
AT1G69780	ATHB-13	AT5G26667	PYR6	Elongation_Cortex_BRZ_2_BL	0.008459796	0.008459796	0.009726962193086395	2.0120227721440376	Cortex	AT1G69780_AT5G26667	FALSE
AT3G01220	ATHB-20	AT4G21580	AT4G21580	Elongation_Cortex_BRZ_2_BL	0.008454284	0.008454284	1.488844646559926e-8	7.827150616325513	Cortex	AT3G01220_AT4G21580	FALSE
AT1G69780	ATHB-13	AT2G33570	GALS1	Elongation_Cortex_BRZ_2_BL	0.008452767	0.008452767	2.1005399821112364e-9	8.677669047596577	Cortex	AT1G69780_AT2G33570	TRUE
AT1G33240	AT-GTL1	AT2G37040	PAL1	Elongation_Cortex_BRZ_2_BL	-0.008452256	0.008452256	1.746779928867764e-10	9.757761806922472	Cortex	AT1G33240_AT2G37040	FALSE
AT3G01220	ATHB-20	AT2G27920	SCPL51	Elongation_Cortex_BRZ_2_BL	-0.008452142	0.008452142	1.1770068565875948e-12	11.92922100719099	Cortex	AT3G01220_AT2G27920	FALSE
AT5G15150	HAT7	AT3G04840	RPS3AA	Elongation_Cortex_BRZ_2_BL	0.008446565	0.008446565	7.43790767002584e-5	4.128549217029368	Cortex	AT5G15150_AT3G04840	FALSE
AT1G69780	ATHB-13	AT4G35470	PIRL4	Elongation_Cortex_BRZ_2_BL	0.008445455	0.008445455	6.1677005070869914e-12	11.20987672303709	Cortex	AT1G69780_AT4G35470	FALSE
AT1G33240	AT-GTL1	AT2G45290	TKL-2	Elongation_Cortex_BRZ_2_BL	0.008419272	0.008419272	2.1639552473519717e-9	8.664751725094611	Cortex	AT1G33240_AT2G45290	FALSE
AT1G33240	AT-GTL1	AT1G64650	AT1G64650	Elongation_Cortex_BRZ_2_BL	0.008417997	0.008417997	3.864676527758646e-13	12.412886850539566	Cortex	AT1G33240_AT1G64650	FALSE
AT5G15150	HAT7	AT4G21960	PER42	Elongation_Cortex_BRZ_2_BL	0.008412773	0.008412773	2.371054024820883e-15	14.625058550444296	Cortex	AT5G15150_AT4G21960	FALSE
AT1G26960	ATHB-23	AT3G52090	NRPB11	Elongation_Cortex_BRZ_2_BL	-0.008390715	0.008390715	3.53230672094676e-5	4.4519415923450065	Cortex	AT1G26960_AT3G52090	FALSE
AT1G69780	ATHB-13	AT4G35410	AAP19-2	Elongation_Cortex_BRZ_2_BL	0.008389674	0.008389674	5.172992970242865e-7	6.286258111768147	Cortex	AT1G69780_AT4G35410	FALSE
AT5G15150	HAT7	AT1G71950	AT1G71950	Elongation_Cortex_BRZ_2_BL	-0.008385818	0.008385818	6.736920861894597e-13	12.171538554242149	Cortex	AT5G15150_AT1G71950	FALSE
AT1G26960	ATHB-23	AT4G23870	AT4G23870	Elongation_Cortex_BRZ_2_BL	0.008382802	0.008382802	3.519934066945869e-11	10.45346547135987	Cortex	AT1G26960_AT4G23870	FALSE
AT5G15150	HAT7	AT3G13650	DIR7	Elongation_Cortex_BRZ_2_BL	-0.008359649	0.008359649	6.0242814554293965e-12	11.220094746023086	Cortex	AT5G15150_AT3G13650	FALSE
AT1G33240	AT-GTL1	AT5G62610	BHLH79	Elongation_Cortex_BRZ_2_BL	0.008359565	0.008359565	1.8677866716576735e-11	10.728672728005572	Cortex	AT1G33240_AT5G62610	FALSE
AT1G69780	ATHB-13	AT2G40330	PYL6	Elongation_Cortex_BRZ_2_BL	0.008355246	0.008355246	5.013163466363689e-14	13.29988813393028	Cortex	AT1G69780_AT2G40330	FALSE
AT1G26960	ATHB-23	AT1G58360	AAP1	Elongation_Cortex_BRZ_2_BL	-0.0083479155	0.0083479155	1.928115790440497e-8	7.714866888670029	Cortex	AT1G26960_AT1G58360	FALSE
AT5G15150	HAT7	AT3G04400	RPL23A	Elongation_Cortex_BRZ_2_BL	-0.008336819	0.008336819	2.600479299403579e-7	6.58494659898993	Cortex	AT5G15150_AT3G04400	FALSE
AT1G33240	AT-GTL1	AT2G43490	AT2G43490	Elongation_Cortex_BRZ_2_BL	0.00833218	0.00833218	5.930622360556782e-9	8.226899729304701	Cortex	AT1G33240_AT2G43490	FALSE
AT1G26960	ATHB-23	AT4G32330	WDL5	Elongation_Cortex_BRZ_2_BL	0.008323458	0.008323458	1.3344473868993673e-10	9.87469854441654	Cortex	AT1G26960_AT4G32330	FALSE
AT5G15150	HAT7	AT5G64260	EXL2	Elongation_Cortex_BRZ_2_BL	-0.0083209835	0.0083209835	3.0764197113743313e-17	16.51195441467707	Cortex	AT5G15150_AT5G64260	FALSE
AT1G26960	ATHB-23	AT5G26660	MYB86	Elongation_Cortex_BRZ_2_BL	0.00831802	0.00831802	2.0455526584351945e-13	12.689189336027026	Cortex	AT1G26960_AT5G26660	FALSE
AT1G69780	ATHB-13	AT3G22830	HSFA6B	Elongation_Cortex_BRZ_2_BL	-0.008314796	0.008314796	5.126275690038003e-9	8.290198041257	Cortex	AT1G69780_AT3G22830	FALSE
AT1G26960	ATHB-23	AT5G22020	AT5G22020	Elongation_Cortex_BRZ_2_BL	0.008312211	0.008312211	1.9771974839522483e-13	12.703949950864684	Cortex	AT1G26960_AT5G22020	FALSE
AT1G26960	ATHB-23	AT3G24550	PERK1	Elongation_Cortex_BRZ_2_BL	0.0083115995	0.0083115995	7.1056393477655e-10	9.148396839240469	Cortex	AT1G26960_AT3G24550	FALSE
AT1G26960	ATHB-23	AT2G18160	BZIP2	Elongation_Cortex_BRZ_2_BL	0.00830211	0.00830211	5.635202481377735e-9	8.249090474477649	Cortex	AT1G26960_AT2G18160	FALSE
AT1G26960	ATHB-23	AT3G01190	PER27	Elongation_Cortex_BRZ_2_BL	0.00829984	0.00829984	5.116888999750276e-10	9.290994004039963	Cortex	AT1G26960_AT3G01190	FALSE
AT3G01220	ATHB-20	AT3G01190	PER27	Elongation_Cortex_BRZ_2_BL	-0.00829462	0.00829462	2.657236483774957e-7	6.575569793339713	Cortex	AT3G01220_AT3G01190	FALSE
AT1G26960	ATHB-23	AT4G00810	RPP1B	Elongation_Cortex_BRZ_2_BL	0.008280132	0.008280132	3.27566427736255e-11	10.484700615446505	Cortex	AT1G26960_AT4G00810	FALSE
AT1G69780	ATHB-13	AT5G65110	ACX2	Elongation_Cortex_BRZ_2_BL	0.008277686	0.008277686	1.3252941978582867e-12	11.87768770336949	Cortex	AT1G69780_AT5G65110	FALSE
AT1G26960	ATHB-23	AT5G25190	ERF003	Elongation_Cortex_BRZ_2_BL	0.008277294	0.008277294	3.336350508790381e-12	11.476728329725816	Cortex	AT1G26960_AT5G25190	FALSE
AT5G15150	HAT7	AT5G10770	AT5G10770	Elongation_Cortex_BRZ_2_BL	-0.008275275	0.008275275	6.111662903647186e-15	14.213840607822949	Cortex	AT5G15150_AT5G10770	FALSE
AT5G15150	HAT7	AT1G53580	GLY3	Elongation_Cortex_BRZ_2_BL	-0.008265026	0.008265026	1.5177963503178714e-9	8.8187864958097	Cortex	AT5G15150_AT1G53580	FALSE
AT5G15150	HAT7	AT1G56330	SAR1B	Elongation_Cortex_BRZ_2_BL	0.008256509	0.008256509	1.4726029786262535e-15	14.831914325413278	Cortex	AT5G15150_AT1G56330	FALSE
AT3G01220	ATHB-20	AT4G02030	AT4G02030	Elongation_Cortex_BRZ_2_BL	0.008249615	0.008249615	1.5430910093512815e-12	11.811608459099858	Cortex	AT3G01220_AT4G02030	FALSE
AT1G26960	ATHB-23	AT3G16080	RPL37C	Elongation_Cortex_BRZ_4_BL	-0.059376795	0.059376795	3.761548012636312e-14	13.42463339044723	Cortex	AT1G26960_AT3G16080	FALSE
AT5G15150	HAT7	AT2G34300	AT2G34300	Elongation_Cortex_BRZ_4_BL	0.05849942	0.05849942	2.9587371569178403e-13	12.528893614214299	Cortex	AT5G15150_AT2G34300	TRUE
AT1G33240	AT-GTL1	AT2G47320	CYP21-3	Elongation_Cortex_BRZ_4_BL	0.058158003	0.058158003	1.1911336220802277e-10	9.924039516370298	Cortex	AT1G33240_AT2G47320	FALSE
AT1G26960	ATHB-23	AT1G15625	AT1G15625	Elongation_Cortex_BRZ_4_BL	-0.05676924	0.05676924	7.667782685565807e-10	9.11533020406171	Cortex	AT1G26960_AT1G15625	FALSE
AT3G01220	ATHB-20	AT3G09735	S1FA3	Elongation_Cortex_BRZ_4_BL	0.049451906	0.049451906	1.0255196989729865e-10	9.98905599295227	Cortex	AT3G01220_AT3G09735	FALSE
AT1G33240	AT-GTL1	AT5G53140	AT5G53140	Elongation_Cortex_BRZ_4_BL	0.04942246	0.04942246	1.4634308775104754e-12	11.834627785853847	Cortex	AT1G33240_AT5G53140	FALSE
AT3G01220	ATHB-20	AT5G03345	AT5G03345	Elongation_Cortex_BRZ_4_BL	0.0485836	0.0485836	2.1631403631870405e-15	14.664915298878162	Cortex	AT3G01220_AT5G03345	FALSE
AT1G26960	ATHB-23	AT5G19010	MPK16	Elongation_Cortex_BRZ_4_BL	0.048205495	0.048205495	2.4899918018769422e-18	17.60380208278598	Cortex	AT1G26960_AT5G19010	FALSE
AT1G26960	ATHB-23	AT2G37975	AT2G37975	Elongation_Cortex_BRZ_4_BL	0.04178658	0.04178658	2.8090081845221587e-15	14.551446995405886	Cortex	AT1G26960_AT2G37975	FALSE
AT5G15150	HAT7	AT1G04430	AT1G04430	Elongation_Cortex_BRZ_4_BL	0.041530475	0.041530475	3.730086620248239e-12	11.428281082867175	Cortex	AT5G15150_AT1G04430	TRUE
AT1G33240	AT-GTL1	AT4G34450	AT4G34450	Elongation_Cortex_BRZ_4_BL	0.039301954	0.039301954	1.8510700815590635e-11	10.732577138536008	Cortex	AT1G33240_AT4G34450	FALSE
AT1G69780	ATHB-13	AT3G11200	AL2	Elongation_Cortex_BRZ_4_BL	0.037076302	0.037076302	2.2030140169989582e-18	17.656982739578268	Cortex	AT1G69780_AT3G11200	FALSE
AT1G26960	ATHB-23	AT1G63220	AT1G63220	Elongation_Cortex_BRZ_4_BL	0.03669021	0.03669021	6.807871820860236e-13	12.166988629776752	Cortex	AT1G26960_AT1G63220	FALSE
AT1G33240	AT-GTL1	AT4G18070	AT4G18070	Elongation_Cortex_BRZ_4_BL	0.036502972	0.036502972	2.5745367942095468e-15	14.589300897036209	Cortex	AT1G33240_AT4G18070	FALSE
AT1G33240	AT-GTL1	AT4G12650	TMN12	Elongation_Cortex_BRZ_4_BL	0.036410272	0.036410272	1.2918859796671925e-15	14.88877581496827	Cortex	AT1G33240_AT4G12650	FALSE
AT1G33240	AT-GTL1	AT3G07950	RBL19	Elongation_Cortex_BRZ_4_BL	0.035649262	0.035649262	9.455021772573278e-11	10.024337466745166	Cortex	AT1G33240_AT3G07950	FALSE
AT1G33240	AT-GTL1	AT1G04430	AT1G04430	Elongation_Cortex_BRZ_4_BL	0.03532046	0.03532046	1.0077010011675864e-14	13.99666830995972	Cortex	AT1G33240_AT1G04430	TRUE
AT1G33240	AT-GTL1	AT5G07860	AT5G07860	Elongation_Cortex_BRZ_4_BL	0.035082843	0.035082843	4.6827136659399384e-11	10.329502397226271	Cortex	AT1G33240_AT5G07860	FALSE
AT1G33240	AT-GTL1	AT1G16700	AT1G16700	Elongation_Cortex_BRZ_4_BL	-0.034648646	0.034648646	6.01314647804019e-12	11.220898216771538	Cortex	AT1G33240_AT1G16700	FALSE
AT3G01220	ATHB-20	AT4G12520	AT4G12520	Elongation_Cortex_BRZ_4_BL	0.034347434	0.034347434	1.3846758269069784e-15	14.858651889461848	Cortex	AT3G01220_AT4G12520	FALSE
AT1G26960	ATHB-23	AT5G08080	SYP132	Elongation_Cortex_BRZ_4_BL	0.034083072	0.034083072	4.1949959162894987e-13	12.377268457608535	Cortex	AT1G26960_AT5G08080	FALSE
AT1G69780	ATHB-13	AT5G15150	HAT7	Elongation_Cortex_BRZ_4_BL	0.034051135	0.034051135	3.96446463876302e-14	13.401815451506286	Cortex	AT1G69780_AT5G15150	FALSE
AT1G69780	ATHB-13	AT5G15490	UGD3	Elongation_Cortex_BRZ_4_BL	0.03401435	0.03401435	2.0103360251664856e-10	9.696731344729475	Cortex	AT1G69780_AT5G15490	TRUE
AT5G15150	HAT7	AT1G59610	DRP2B	Elongation_Cortex_BRZ_4_BL	0.032798395	0.032798395	3.724681421990559e-18	17.428910867234702	Cortex	AT5G15150_AT1G59610	FALSE
AT1G33240	AT-GTL1	AT4G14360	AT4G14360	Elongation_Cortex_BRZ_4_BL	0.03277718	0.03277718	1.5419661334023596e-14	13.8119251647014	Cortex	AT1G33240_AT4G14360	TRUE
AT1G26960	ATHB-23	AT1G04430	AT1G04430	Elongation_Cortex_BRZ_4_BL	0.032500617	0.032500617	1.4478923289631783e-14	13.839263732804461	Cortex	AT1G26960_AT1G04430	TRUE
AT3G01220	ATHB-20	AT5G54750	AT5G54750	Elongation_Cortex_BRZ_4_BL	0.032097887	0.032097887	4.023720473583685e-11	10.395372197185914	Cortex	AT3G01220_AT5G54750	FALSE
AT1G33240	AT-GTL1	AT5G42190	SKP1B	Elongation_Cortex_BRZ_4_BL	0.031435233	0.031435233	1.259768126505173e-14	13.899709383966806	Cortex	AT1G33240_AT5G42190	FALSE
AT5G15150	HAT7	AT5G50460	SEC61G2	Elongation_Cortex_BRZ_4_BL	0.03136414	0.03136414	6.041550534159452e-15	14.218851587535962	Cortex	AT5G15150_AT5G50460	FALSE
AT3G01220	ATHB-20	AT2G45180	AT2G45180	Elongation_Cortex_BRZ_4_BL	0.031282198	0.031282198	9.42239311146356e-15	14.025838780528913	Cortex	AT3G01220_AT2G45180	FALSE
AT5G15150	HAT7	AT1G61100	AT1G61100	Elongation_Cortex_BRZ_4_BL	0.031279124	0.031279124	1.6179748400511995e-11	10.791028236068547	Cortex	AT5G15150_AT1G61100	FALSE
AT1G26960	ATHB-23	AT2G35880	WDL4	Elongation_Cortex_BRZ_4_BL	0.03125068	0.03125068	7.837502380587192e-14	13.10582231424726	Cortex	AT1G26960_AT2G35880	FALSE
AT1G33240	AT-GTL1	AT3G14790	RHM3	Elongation_Cortex_BRZ_4_BL	0.031119274	0.031119274	5.8871466092921884e-12	11.23009514869373	Cortex	AT1G33240_AT3G14790	FALSE
AT3G01220	ATHB-20	AT5G62700	TUBB3	Elongation_Cortex_BRZ_4_BL	0.03108263	0.03108263	1.0495207690216886e-13	12.979008962720203	Cortex	AT3G01220_AT5G62700	FALSE
AT1G69780	ATHB-13	AT3G43810	CAM7	Elongation_Cortex_BRZ_4_BL	0.031081755	0.031081755	1.665215860821915e-10	9.77852946120429	Cortex	AT1G69780_AT3G43810	FALSE
AT5G15150	HAT7	AT5G35740	AT5G35740	Elongation_Cortex_BRZ_4_BL	0.030941311	0.030941311	1.9978393840882374e-18	17.699439429727686	Cortex	AT5G15150_AT5G35740	FALSE
AT1G33240	AT-GTL1	AT5G09890	AT5G09890	Elongation_Cortex_BRZ_4_BL	0.0307734	0.0307734	4.081607811445054e-12	11.389168727573898	Cortex	AT1G33240_AT5G09890	FALSE
AT1G26960	ATHB-23	AT4G34450	AT4G34450	Elongation_Cortex_BRZ_4_BL	0.03060167	0.03060167	5.778667674893142e-13	12.238172280634858	Cortex	AT1G26960_AT4G34450	FALSE
AT3G01220	ATHB-20	AT1G55330	AGP21	Elongation_Cortex_BRZ_4_BL	0.03056398	0.03056398	5.91829984057291e-11	10.227803035828385	Cortex	AT3G01220_AT1G55330	FALSE
AT5G15150	HAT7	AT4G34450	AT4G34450	Elongation_Cortex_BRZ_4_BL	0.030546626	0.030546626	1.9544764019382927e-11	10.70896956880802	Cortex	AT5G15150_AT4G34450	FALSE
AT1G26960	ATHB-23	AT1G57765	AT1G57765	Elongation_Cortex_BRZ_4_BL	0.03038429	0.03038429	1.6545479554789742e-13	12.781320640714421	Cortex	AT1G26960_AT1G57765	FALSE
AT5G15150	HAT7	AT5G19010	MPK16	Elongation_Cortex_BRZ_4_BL	0.030139498	0.030139498	2.9957162758085047e-15	14.523499321041209	Cortex	AT5G15150_AT5G19010	FALSE
AT3G01220	ATHB-20	AT3G22240	AT3G22240	Elongation_Cortex_BRZ_4_BL	-0.029997135	0.029997135	2.0752575408431942e-14	13.682927999372835	Cortex	AT3G01220_AT3G22240	FALSE
AT1G69780	ATHB-13	AT5G50460	SEC61G2	Elongation_Cortex_BRZ_4_BL	0.029744916	0.029744916	1.953112683592201e-14	13.709272699645814	Cortex	AT1G69780_AT5G50460	FALSE
AT1G33240	AT-GTL1	AT1G62020	AT1G62020	Elongation_Cortex_BRZ_4_BL	0.0285819	0.0285819	1.4308824423735243e-12	11.844396045293813	Cortex	AT1G33240_AT1G62020	FALSE
AT1G26960	ATHB-23	AT3G49845	AT3G49845	Elongation_Cortex_BRZ_4_BL	0.028513096	0.028513096	4.96198673878624e-16	15.304344400740886	Cortex	AT1G26960_AT3G49845	FALSE
AT3G01220	ATHB-20	AT2G33990	iqd9	Elongation_Cortex_BRZ_4_BL	-0.028305838	0.028305838	1.4054574054146637e-14	13.852182311830772	Cortex	AT3G01220_AT2G33990	FALSE
AT5G15150	HAT7	AT1G54580	ACP2	Elongation_Cortex_BRZ_4_BL	0.02826255	0.02826255	9.385914349049191e-15	14.027523413249993	Cortex	AT5G15150_AT1G54580	FALSE
AT1G69780	ATHB-13	AT1G62020	AT1G62020	Elongation_Cortex_BRZ_4_BL	0.028124768	0.028124768	8.557009295562411e-14	13.067677996232131	Cortex	AT1G69780_AT1G62020	FALSE
AT1G69780	ATHB-13	AT5G53140	AT5G53140	Elongation_Cortex_BRZ_4_BL	0.027832568	0.027832568	8.698354232980682e-16	15.060562910042004	Cortex	AT1G69780_AT5G53140	FALSE
AT5G15150	HAT7	AT3G05020	ACP1	Elongation_Cortex_BRZ_4_BL	0.027777575	0.027777575	4.045207070751774e-16	15.393059242312992	Cortex	AT5G15150_AT3G05020	FALSE
AT1G33240	AT-GTL1	AT5G18520	AT5G18520	Elongation_Cortex_BRZ_4_BL	0.02775881	0.02775881	1.1620217739355452e-18	17.934785734070076	Cortex	AT1G33240_AT5G18520	FALSE
AT1G33240	AT-GTL1	AT3G43810	CAM7	Elongation_Cortex_BRZ_4_BL	0.02773489	0.02773489	9.313187088690075e-11	10.030901672598649	Cortex	AT1G33240_AT3G43810	FALSE
AT3G01220	ATHB-20	AT4G12510	AT4G12510	Elongation_Cortex_BRZ_4_BL	0.027422167	0.027422167	2.6817518272843234e-13	12.571581414787133	Cortex	AT3G01220_AT4G12510	FALSE
AT3G01220	ATHB-20	AT5G08080	SYP132	Elongation_Cortex_BRZ_4_BL	0.02737718	0.02737718	3.934288460349514e-11	10.405133800963375	Cortex	AT3G01220_AT5G08080	FALSE
AT3G01220	ATHB-20	AT5G15150	HAT7	Elongation_Cortex_BRZ_4_BL	0.027277777	0.027277777	3.998934808472012e-16	15.398055675774367	Cortex	AT3G01220_AT5G15150	FALSE
AT5G15150	HAT7	AT5G12250	TUBB6	Elongation_Cortex_BRZ_4_BL	0.027091624	0.027091624	3.194493658980622e-11	10.495597969598663	Cortex	AT5G15150_AT5G12250	FALSE
AT1G26960	ATHB-23	AT1G50010	TUBA4	Elongation_Cortex_BRZ_4_BL	0.026633848	0.026633848	2.128903101491211e-15	14.671844105327935	Cortex	AT1G26960_AT1G50010	FALSE
AT5G15150	HAT7	AT4G26320	AGP13	Elongation_Cortex_BRZ_4_BL	-0.026498774	0.026498774	3.3286517995388986e-14	13.47773163273399	Cortex	AT5G15150_AT4G26320	FALSE
AT1G33240	AT-GTL1	AT5G12250	TUBB6	Elongation_Cortex_BRZ_4_BL	0.026456747	0.026456747	4.727556918414468e-14	13.325363233671814	Cortex	AT1G33240_AT5G12250	FALSE
AT3G01220	ATHB-20	AT5G26740	AT5G26740	Elongation_Cortex_BRZ_4_BL	0.02637664	0.02637664	2.6291852511635146e-9	8.58017881262941	Cortex	AT3G01220_AT5G26740	FALSE
AT1G26960	ATHB-23	AT1G59610	DRP2B	Elongation_Cortex_BRZ_4_BL	0.025928285	0.025928285	1.2123756867848046e-16	15.916362781642153	Cortex	AT1G26960_AT1G59610	FALSE
AT5G15150	HAT7	AT2G37975	AT2G37975	Elongation_Cortex_BRZ_4_BL	0.02586834	0.02586834	3.3541369888436997e-9	8.47441920401855	Cortex	AT5G15150_AT2G37975	FALSE
AT1G69780	ATHB-13	AT3G09735	S1FA3	Elongation_Cortex_BRZ_4_BL	0.025700403	0.025700403	5.679153767478858e-10	9.245716372298494	Cortex	AT1G69780_AT3G09735	FALSE
AT1G26960	ATHB-23	AT3G22240	AT3G22240	Elongation_Cortex_BRZ_4_BL	-0.02547425	0.02547425	1.1435577377086568e-12	11.941741903173332	Cortex	AT1G26960_AT3G22240	FALSE
AT3G01220	ATHB-20	AT1G75750	GASA1	Elongation_Cortex_BRZ_4_BL	-0.025432032	0.025432032	1.577004086735846e-18	17.802167181214834	Cortex	AT3G01220_AT1G75750	FALSE
AT5G15150	HAT7	AT4G24190	HSP90-7	Elongation_Cortex_BRZ_4_BL	0.025346316	0.025346316	2.8305366712862155e-14	13.548131214199602	Cortex	AT5G15150_AT4G24190	FALSE
AT1G33240	AT-GTL1	AT5G15150	HAT7	Elongation_Cortex_BRZ_4_BL	0.025224414	0.025224414	6.0113407137822254e-15	14.221028656173441	Cortex	AT1G33240_AT5G15150	FALSE
AT5G15150	HAT7	AT3G28940	AIG2B	Elongation_Cortex_BRZ_4_BL	-0.025153095	0.025153095	2.330867435264596e-14	13.632482425651546	Cortex	AT5G15150_AT3G28940	FALSE
AT5G15150	HAT7	AT4G25260	PMEI7	Elongation_Cortex_BRZ_4_BL	0.025115564	0.025115564	2.162494538561496e-18	17.665044980684236	Cortex	AT5G15150_AT4G25260	FALSE
AT5G15150	HAT7	AT5G48900	AT5G48900	Elongation_Cortex_BRZ_4_BL	0.025093848	0.025093848	4.147358928752094e-17	16.382228377457064	Cortex	AT5G15150_AT5G48900	FALSE
AT1G33240	AT-GTL1	AT5G41790	CIP1	Elongation_Cortex_BRZ_4_BL	0.024924986	0.024924986	1.3129478981842614e-12	11.881752507710999	Cortex	AT1G33240_AT5G41790	FALSE
AT3G01220	ATHB-20	AT1G12090	ELP	Elongation_Cortex_BRZ_4_BL	0.024764318	0.024764318	2.004652329998003e-15	14.697960936887165	Cortex	AT3G01220_AT1G12090	FALSE
AT5G15150	HAT7	AT1G20840	MSSP1	Elongation_Cortex_BRZ_4_BL	0.02471894	0.02471894	6.807517503770118e-18	17.167011233310657	Cortex	AT5G15150_AT1G20840	FALSE
AT1G33240	AT-GTL1	AT5G60570	AT5G60570	Elongation_Cortex_BRZ_4_BL	0.024664626	0.024664626	8.983419444488747e-17	16.046558322218754	Cortex	AT1G33240_AT5G60570	FALSE
AT1G33240	AT-GTL1	AT3G06300	P4H2	Elongation_Cortex_BRZ_4_BL	0.024580901	0.024580901	2.957450626309408e-14	13.529082497046732	Cortex	AT1G33240_AT3G06300	FALSE
AT1G33240	AT-GTL1	AT2G35880	WDL4	Elongation_Cortex_BRZ_4_BL	0.024501136	0.024501136	1.844335981030913e-14	13.734159961039241	Cortex	AT1G33240_AT2G35880	FALSE
AT1G33240	AT-GTL1	AT3G19820	DIM	Elongation_Cortex_BRZ_4_BL	0.024360819	0.024360819	5.9723755321940015e-15	14.223852892435279	Cortex	AT1G33240_AT3G19820	TRUE
AT1G33240	AT-GTL1	AT2G02780	AT2G02780	Elongation_Cortex_BRZ_4_BL	0.024349274	0.024349274	1.631264812713908e-11	10.787475531685029	Cortex	AT1G33240_AT2G02780	FALSE
AT5G15150	HAT7	AT1G57765	AT1G57765	Elongation_Cortex_BRZ_4_BL	0.024254546	0.024254546	1.3156352728821263e-11	10.88086449136701	Cortex	AT5G15150_AT1G57765	FALSE
AT1G26960	ATHB-23	AT5G09960	AT5G09960	Elongation_Cortex_BRZ_4_BL	0.024250329	0.024250329	3.21461318453814e-13	12.492871278393709	Cortex	AT1G26960_AT5G09960	FALSE
AT1G33240	AT-GTL1	AT1G22882	SUN3	Elongation_Cortex_BRZ_4_BL	0.02418255	0.02418255	2.9127367047136064e-16	15.535698771416973	Cortex	AT1G33240_AT1G22882	FALSE
AT1G33240	AT-GTL1	AT5G63800	BGAL6	Elongation_Cortex_BRZ_4_BL	0.02416644	0.02416644	3.2522504176138073e-16	15.487816021872321	Cortex	AT1G33240_AT5G63800	TRUE
AT3G01220	ATHB-20	AT1G04850	AT1G04850	Elongation_Cortex_BRZ_4_BL	0.023994263	0.023994263	5.024010126145657e-12	11.298949493927559	Cortex	AT3G01220_AT1G04850	FALSE
AT1G26960	ATHB-23	AT1G75750	GASA1	Elongation_Cortex_BRZ_4_BL	-0.023983734	0.023983734	7.853995517250302e-15	14.104909350943625	Cortex	AT1G26960_AT1G75750	FALSE
AT1G69780	ATHB-13	AT5G35740	AT5G35740	Elongation_Cortex_BRZ_4_BL	0.023968788	0.023968788	8.954911345053913e-15	14.047938709373238	Cortex	AT1G69780_AT5G35740	FALSE
AT1G26960	ATHB-23	AT1G20010	TUBB5	Elongation_Cortex_BRZ_4_BL	0.023921631	0.023921631	6.350674513114868e-18	17.197180145295963	Cortex	AT1G26960_AT1G20010	FALSE
AT1G33240	AT-GTL1	AT1G30690	PATL4	Elongation_Cortex_BRZ_4_BL	0.023890415	0.023890415	5.055492580256059e-16	15.296236522671414	Cortex	AT1G33240_AT1G30690	FALSE
AT1G26960	ATHB-23	AT4G12520	AT4G12520	Elongation_Cortex_BRZ_4_BL	0.023713343	0.023713343	8.131821132222302e-11	10.089812182683184	Cortex	AT1G26960_AT4G12520	FALSE
AT5G15150	HAT7	AT5G18520	AT5G18520	Elongation_Cortex_BRZ_4_BL	0.023638848	0.023638848	1.1475649522006598e-15	14.940222724018133	Cortex	AT5G15150_AT5G18520	FALSE
AT1G26960	ATHB-23	AT2G14890	AGP9	Elongation_Cortex_BRZ_4_BL	0.023424065	0.023424065	2.5839057100774653e-16	15.587723338331829	Cortex	AT1G26960_AT2G14890	FALSE
AT1G26960	ATHB-23	AT5G28020	CYSD2	Elongation_Cortex_BRZ_4_BL	0.023301357	0.023301357	2.306821393086574e-10	9.636986029666044	Cortex	AT1G26960_AT5G28020	FALSE
AT1G26960	ATHB-23	AT5G12250	TUBB6	Elongation_Cortex_BRZ_4_BL	0.023283016	0.023283016	1.244448594560351e-9	8.905023038436564	Cortex	AT1G26960_AT5G12250	FALSE
AT3G01220	ATHB-20	AT5G26667	PYR6	Elongation_Cortex_BRZ_4_BL	0.02326997	0.02326997	9.300968659761954e-10	9.031471819007095	Cortex	AT3G01220_AT5G26667	FALSE
AT5G15150	HAT7	AT1G09750	AED3	Elongation_Cortex_BRZ_4_BL	0.023256533	0.023256533	4.405210448166428e-21	20.35603333939853	Cortex	AT5G15150_AT1G09750	FALSE
AT3G01220	ATHB-20	AT1G20010	TUBB5	Elongation_Cortex_BRZ_4_BL	0.023149606	0.023149606	4.758757244500388e-20	19.322506449028293	Cortex	AT3G01220_AT1G20010	FALSE
AT5G15150	HAT7	AT3G16080	RPL37C	Elongation_Cortex_BRZ_4_BL	-0.02305413	0.02305413	4.6613219590193214e-7	6.331490899170719	Cortex	AT5G15150_AT3G16080	FALSE
AT1G26960	ATHB-23	AT3G05020	ACP1	Elongation_Cortex_BRZ_4_BL	0.022951426	0.022951426	1.936953513209991e-12	11.712880802202235	Cortex	AT1G26960_AT3G05020	FALSE
AT1G69780	ATHB-13	AT4G26320	AGP13	Elongation_Cortex_BRZ_4_BL	-0.022876797	0.022876797	2.150562896469956e-15	14.667447851324079	Cortex	AT1G69780_AT4G26320	FALSE
AT1G69780	ATHB-13	AT1G21750	PDIL1-1	Elongation_Cortex_BRZ_4_BL	0.022728594	0.022728594	1.3099907084890158e-13	12.882731784700159	Cortex	AT1G69780_AT1G21750	FALSE
AT3G01220	ATHB-20	AT5G09890	AT5G09890	Elongation_Cortex_BRZ_4_BL	0.022681294	0.022681294	3.2985576846819216e-12	11.481675916640373	Cortex	AT3G01220_AT5G09890	FALSE
AT3G01220	ATHB-20	AT1G67730	KCR1	Elongation_Cortex_BRZ_4_BL	0.022620425	0.022620425	1.5771595514438751e-12	11.80212436957116	Cortex	AT3G01220_AT1G67730	FALSE
AT1G33240	AT-GTL1	AT5G48900	AT5G48900	Elongation_Cortex_BRZ_4_BL	0.022588361	0.022588361	7.071161060548223e-16	15.150509270674167	Cortex	AT1G33240_AT5G48900	FALSE
AT3G01220	ATHB-20	AT3G49845	AT3G49845	Elongation_Cortex_BRZ_4_BL	0.022258228	0.022258228	2.7992883105717062e-14	13.552952369400181	Cortex	AT3G01220_AT3G49845	FALSE
AT3G01220	ATHB-20	AT5G15490	UGD3	Elongation_Cortex_BRZ_4_BL	0.02222238	0.02222238	6.337857534709344e-7	6.19805752730807	Cortex	AT3G01220_AT5G15490	TRUE
AT5G15150	HAT7	AT3G24530	AT3G24530	Elongation_Cortex_BRZ_4_BL	0.022197096	0.022197096	1.631790292500752e-14	13.787335654811121	Cortex	AT5G15150_AT3G24530	FALSE
AT5G15150	HAT7	AT5G56360	PSL4	Elongation_Cortex_BRZ_4_BL	0.022192976	0.022192976	5.456753669545182e-12	11.263065650829622	Cortex	AT5G15150_AT5G56360	FALSE
AT3G01220	ATHB-20	AT2G14890	AGP9	Elongation_Cortex_BRZ_4_BL	0.022108644	0.022108644	2.556866774146916e-18	17.592291900350745	Cortex	AT3G01220_AT2G14890	FALSE
AT5G15150	HAT7	AT3G26780	AT3G26780	Elongation_Cortex_BRZ_4_BL	0.022079334	0.022079334	5.13917251348633e-14	13.289106803525636	Cortex	AT5G15150_AT3G26780	FALSE
AT1G69780	ATHB-13	AT3G07950	RBL19	Elongation_Cortex_BRZ_4_BL	0.022078265	0.022078265	7.972623625886663e-10	9.098398737732651	Cortex	AT1G69780_AT3G07950	FALSE
AT1G33240	AT-GTL1	AT1G74380	XXT5	Elongation_Cortex_BRZ_4_BL	0.022067947	0.022067947	3.770669344609424e-18	17.423581549829244	Cortex	AT1G33240_AT1G74380	TRUE
AT1G69780	ATHB-13	AT1G68370	ATJ15	Elongation_Cortex_BRZ_4_BL	0.021975312	0.021975312	3.9330538436603545e-18	17.40527010804118	Cortex	AT1G69780_AT1G68370	FALSE
AT5G15150	HAT7	AT5G28540	MED37A	Elongation_Cortex_BRZ_4_BL	0.021934284	0.021934284	7.00731058712239e-13	12.154448632715635	Cortex	AT5G15150_AT5G28540	FALSE
AT1G26960	ATHB-23	AT5G35740	AT5G35740	Elongation_Cortex_BRZ_4_BL	0.02190943	0.02190943	9.870122660819835e-9	8.005677450107852	Cortex	AT1G26960_AT5G35740	FALSE
AT5G15150	HAT7	AT3G21680	AT3G21680	Elongation_Cortex_BRZ_4_BL	0.021851378	0.021851378	6.627532805006482e-19	18.1786481139158	Cortex	AT5G15150_AT3G21680	FALSE
AT1G33240	AT-GTL1	AT5G10840	TMN8	Elongation_Cortex_BRZ_4_BL	0.021823836	0.021823836	2.1427581026293804e-15	14.66902685398051	Cortex	AT1G33240_AT5G10840	FALSE
AT1G69780	ATHB-13	AT5G18520	AT5G18520	Elongation_Cortex_BRZ_4_BL	0.021822123	0.021822123	4.289138308394216e-14	13.367629949190178	Cortex	AT1G69780_AT5G18520	FALSE
AT5G15150	HAT7	AT3G19820	DIM	Elongation_Cortex_BRZ_4_BL	0.021683488	0.021683488	1.0095804582638074e-14	13.99585906435027	Cortex	AT5G15150_AT3G19820	TRUE
AT1G69780	ATHB-13	AT5G54750	AT5G54750	Elongation_Cortex_BRZ_4_BL	0.021313647	0.021313647	2.6294947863794848e-11	10.580127685945358	Cortex	AT1G69780_AT5G54750	FALSE
AT3G01220	ATHB-20	AT2G17300	AT2G17300	Elongation_Cortex_BRZ_4_BL	0.021302208	0.021302208	1.0581965834694998e-12	11.975433644980052	Cortex	AT3G01220_AT2G17300	FALSE
AT5G15150	HAT7	AT1G75750	GASA1	Elongation_Cortex_BRZ_4_BL	-0.021270832	0.021270832	4.5585484786229496e-17	16.34117342226473	Cortex	AT5G15150_AT1G75750	FALSE
AT1G69780	ATHB-13	AT3G54770	ARP1	Elongation_Cortex_BRZ_4_BL	0.021256788	0.021256788	6.694847021085962e-14	13.174259342275164	Cortex	AT1G69780_AT3G54770	FALSE
AT3G01220	ATHB-20	AT3G24750	AT3G24750	Elongation_Cortex_BRZ_4_BL	0.0211806	0.0211806	1.6942356466941345e-17	16.77102618494893	Cortex	AT3G01220_AT3G24750	FALSE
AT1G33240	AT-GTL1	AT1G65010	AT1G65010	Elongation_Cortex_BRZ_4_BL	0.021169838	0.021169838	2.723129621444793e-13	12.56493168567495	Cortex	AT1G33240_AT1G65010	FALSE
AT5G15150	HAT7	AT3G54770	ARP1	Elongation_Cortex_BRZ_4_BL	0.021153035	0.021153035	1.0878075160206753e-20	19.96344794482676	Cortex	AT5G15150_AT3G54770	FALSE
AT1G26960	ATHB-23	AT1G30690	PATL4	Elongation_Cortex_BRZ_4_BL	0.02110301	0.02110301	1.9390335582223776e-14	13.712414674663076	Cortex	AT1G26960_AT1G30690	FALSE
AT1G26960	ATHB-23	AT3G25290	AT3G25290	Elongation_Cortex_BRZ_4_BL	0.021096451	0.021096451	8.507554498880874e-13	12.070195260158991	Cortex	AT1G26960_AT3G25290	FALSE
AT1G33240	AT-GTL1	AT1G29025	AT1G29025	Elongation_Cortex_BRZ_4_BL	0.021033091	0.021033091	1.2328927335452985e-12	11.909074707066766	Cortex	AT1G33240_AT1G29025	FALSE
AT5G15150	HAT7	AT5G45420	MAMYB	Elongation_Cortex_BRZ_4_BL	0.020953221	0.020953221	1.3301349104170823e-11	10.876104307996622	Cortex	AT5G15150_AT5G45420	FALSE
AT1G26960	ATHB-23	AT4G12510	AT4G12510	Elongation_Cortex_BRZ_4_BL	0.020798158	0.020798158	7.899324497528027e-10	9.102410045360093	Cortex	AT1G26960_AT4G12510	FALSE
AT1G26960	ATHB-23	AT1G12090	ELP	Elongation_Cortex_BRZ_4_BL	0.020768713	0.020768713	1.5313459061612874e-11	10.81492669815274	Cortex	AT1G26960_AT1G12090	FALSE
AT5G15150	HAT7	AT3G04840	RPS3AA	Elongation_Cortex_BRZ_4_BL	0.020728465	0.020728465	1.5711075372679527e-10	9.803794087879375	Cortex	AT5G15150_AT3G04840	FALSE
AT1G26960	ATHB-23	AT1G76670	URGT1	Elongation_Cortex_BRZ_4_BL	0.020604696	0.020604696	4.711060195372823e-15	14.3268813465469	Cortex	AT1G26960_AT1G76670	TRUE
AT1G33240	AT-GTL1	AT1G67730	KCR1	Elongation_Cortex_BRZ_4_BL	0.020563088	0.020563088	2.1856555476571373e-15	14.660418280418757	Cortex	AT1G33240_AT1G67730	FALSE
AT3G01220	ATHB-20	AT2G42490	AT2G42490	Elongation_Cortex_BRZ_4_BL	0.0205117	0.0205117	4.028414935568191e-16	15.394865802530887	Cortex	AT3G01220_AT2G42490	FALSE
AT5G15150	HAT7	AT2G35880	WDL4	Elongation_Cortex_BRZ_4_BL	0.020461	0.020461	1.3995923805920078e-11	10.853998430490256	Cortex	AT5G15150_AT2G35880	FALSE
AT5G15150	HAT7	AT5G63800	BGAL6	Elongation_Cortex_BRZ_4_BL	0.020426659	0.020426659	1.131636695414416e-15	14.946292978184292	Cortex	AT5G15150_AT5G63800	TRUE
AT5G15150	HAT7	AT1G14290	SBH2	Elongation_Cortex_BRZ_4_BL	0.02033377	0.02033377	3.230007464125506e-13	12.490796474069896	Cortex	AT5G15150_AT1G14290	FALSE
AT1G26960	ATHB-23	AT3G47670	AT3G47670	Elongation_Cortex_BRZ_4_BL	0.020326497	0.020326497	2.0391300413386292e-9	8.69055507709831	Cortex	AT1G26960_AT3G47670	FALSE
AT5G15150	HAT7	AT3G09300	ORP3B	Elongation_Cortex_BRZ_4_BL	0.020293208	0.020293208	7.953413931590721e-16	15.099446414312279	Cortex	AT5G15150_AT3G09300	FALSE
AT1G33240	AT-GTL1	AT1G54630	ACP3	Elongation_Cortex_BRZ_4_BL	0.020251991	0.020251991	6.5064348620034215e-9	8.186656913716769	Cortex	AT1G33240_AT1G54630	FALSE
AT1G33240	AT-GTL1	AT5G52882	AT5G52882	Elongation_Cortex_BRZ_4_BL	0.020251026	0.020251026	1.0081033122507733e-17	16.99649495832574	Cortex	AT1G33240_AT5G52882	FALSE
AT1G33240	AT-GTL1	AT3G28180	CSLC4	Elongation_Cortex_BRZ_4_BL	0.020221516	0.020221516	9.489862269763385e-16	15.022740090619685	Cortex	AT1G33240_AT3G28180	TRUE
AT1G26960	ATHB-23	AT4G12880	ENODL19	Elongation_Cortex_BRZ_4_BL	0.020170318	0.020170318	1.6524615505154216e-14	13.781868636891188	Cortex	AT1G26960_AT4G12880	FALSE
AT5G15150	HAT7	AT3G15980	AT3G15980	Elongation_Cortex_BRZ_4_BL	0.020135144	0.020135144	1.8358977716267236e-15	14.736151505299521	Cortex	AT5G15150_AT3G15980	FALSE
AT1G26960	ATHB-23	AT2G02780	AT2G02780	Elongation_Cortex_BRZ_4_BL	0.020119842	0.020119842	1.5646408214134028e-13	12.805585343217366	Cortex	AT1G26960_AT2G02780	FALSE
AT5G15150	HAT7	AT1G13420	SOT8	Elongation_Cortex_BRZ_4_BL	-0.019951453	0.019951453	1.1833881305579002e-19	18.926872791032523	Cortex	AT5G15150_AT1G13420	FALSE
AT5G15150	HAT7	AT1G45130	BGAL5	Elongation_Cortex_BRZ_4_BL	0.019941984	0.019941984	2.5835386811951318e-15	14.587785031736342	Cortex	AT5G15150_AT1G45130	FALSE
AT5G15150	HAT7	AT1G76670	URGT1	Elongation_Cortex_BRZ_4_BL	0.019842464	0.019842464	5.36891135640364e-18	17.270113766411612	Cortex	AT5G15150_AT1G76670	TRUE
AT5G15150	HAT7	AT1G69780	ATHB-13	Elongation_Cortex_BRZ_4_BL	0.01983833	0.01983833	3.946719778288082e-14	13.4037637079251	Cortex	AT5G15150_AT1G69780	FALSE
AT1G26960	ATHB-23	AT5G12940	AT5G12940	Elongation_Cortex_BRZ_4_BL	0.019778421	0.019778421	8.392163055240177e-17	16.076126086622992	Cortex	AT1G26960_AT5G12940	FALSE
AT1G26960	ATHB-23	AT5G62700	TUBB3	Elongation_Cortex_BRZ_4_BL	0.019738441	0.019738441	1.0468368123272056e-10	9.980121013669272	Cortex	AT1G26960_AT5G62700	FALSE
AT1G26960	ATHB-23	AT5G15150	HAT7	Elongation_Cortex_BRZ_4_BL	0.019639643	0.019639643	1.3042905486740899e-11	10.884625652752671	Cortex	AT1G26960_AT5G15150	FALSE
AT1G33240	AT-GTL1	AT2G45180	AT2G45180	Elongation_Cortex_BRZ_4_BL	0.019630803	0.019630803	5.061144688046787e-14	13.29575124689945	Cortex	AT1G33240_AT2G45180	FALSE
AT5G15150	HAT7	AT5G40890	CLC-A	Elongation_Cortex_BRZ_4_BL	0.019630456	0.019630456	4.8377868869801715e-12	11.315353266988419	Cortex	AT5G15150_AT5G40890	FALSE
AT5G15150	HAT7	AT4G24275	AT4G24275	Elongation_Cortex_BRZ_4_BL	0.019615201	0.019615201	1.6546133490655907e-16	15.781303476199785	Cortex	AT5G15150_AT4G24275	FALSE
AT1G69780	ATHB-13	AT3G19820	DIM	Elongation_Cortex_BRZ_4_BL	0.019582227	0.019582227	9.824951446435408e-13	12.007669587171089	Cortex	AT1G69780_AT3G19820	TRUE
AT5G15150	HAT7	AT1G29025	AT1G29025	Elongation_Cortex_BRZ_4_BL	0.019582188	0.019582188	8.172919188865217e-10	9.087622795220858	Cortex	AT5G15150_AT1G29025	FALSE
AT5G15150	HAT7	AT1G77610	UDP-GALT1	Elongation_Cortex_BRZ_4_BL	0.019459568	0.019459568	2.0979600520451892e-15	14.67820278560934	Cortex	AT5G15150_AT1G77610	FALSE
AT1G26960	ATHB-23	AT1G77610	UDP-GALT1	Elongation_Cortex_BRZ_4_BL	0.01945583	0.01945583	5.057319344334034e-12	11.296079621984772	Cortex	AT1G26960_AT1G77610	FALSE
AT1G26960	ATHB-23	AT1G55330	AGP21	Elongation_Cortex_BRZ_4_BL	0.019453827	0.019453827	5.777536112346552e-9	8.238257331293454	Cortex	AT1G26960_AT1G55330	FALSE
AT3G01220	ATHB-20	AT2G03350	AT2G03350	Elongation_Cortex_BRZ_4_BL	0.019447278	0.019447278	3.226409725464586e-12	11.491280481891451	Cortex	AT3G01220_AT2G03350	FALSE
AT5G15150	HAT7	AT3G24750	AT3G24750	Elongation_Cortex_BRZ_4_BL	0.019409262	0.019409262	3.2217568263663825e-11	10.491907242611006	Cortex	AT5G15150_AT3G24750	FALSE
AT1G69780	ATHB-13	AT1G52670	AT1G52670	Elongation_Cortex_BRZ_4_BL	0.01940099	0.01940099	8.176512885607793e-14	13.0874318744986	Cortex	AT1G69780_AT1G52670	FALSE
AT1G26960	ATHB-23	AT4G08685	SAH7	Elongation_Cortex_BRZ_4_BL	0.019355865	0.019355865	3.054267926754141e-12	11.515092868390568	Cortex	AT1G26960_AT4G08685	FALSE
AT5G15150	HAT7	AT3G28180	CSLC4	Elongation_Cortex_BRZ_4_BL	0.019348856	0.019348856	4.063421643233371e-20	19.39110811052404	Cortex	AT5G15150_AT3G28180	TRUE
AT3G01220	ATHB-20	AT1G76670	URGT1	Elongation_Cortex_BRZ_4_BL	0.019339008	0.019339008	3.3597993088748075e-15	14.473686663577812	Cortex	AT3G01220_AT1G76670	TRUE
AT5G15150	HAT7	AT2G22125	CSI1	Elongation_Cortex_BRZ_4_BL	0.019300383	0.019300383	4.983894623362683e-20	19.30243114872768	Cortex	AT5G15150_AT2G22125	TRUE
AT5G15150	HAT7	AT3G25290	AT3G25290	Elongation_Cortex_BRZ_4_BL	0.019288627	0.019288627	1.3402291686426483e-11	10.87282093434616	Cortex	AT5G15150_AT3G25290	FALSE
AT1G26960	ATHB-23	AT2G03350	AT2G03350	Elongation_Cortex_BRZ_4_BL	0.019257639	0.019257639	6.763013408058646e-15	14.169859751560297	Cortex	AT1G26960_AT2G03350	FALSE
AT1G33240	AT-GTL1	AT4G24190	HSP90-7	Elongation_Cortex_BRZ_4_BL	0.01915025	0.01915025	2.3839824717615115e-15	14.622696942071583	Cortex	AT1G33240_AT4G24190	FALSE
AT1G69780	ATHB-13	AT5G62700	TUBB3	Elongation_Cortex_BRZ_4_BL	0.019125171	0.019125171	1.1834858334847886e-10	9.926836936278377	Cortex	AT1G69780_AT5G62700	FALSE
AT5G15150	HAT7	AT5G02550	AT5G02550	Elongation_Cortex_BRZ_4_BL	0.01911606	0.01911606	1.119475907989846e-12	11.950985248346365	Cortex	AT5G15150_AT5G02550	FALSE
AT1G33240	AT-GTL1	AT1G11580	ATPMEPCRA	Elongation_Cortex_BRZ_4_BL	0.01910709	0.01910709	1.1431764015275637e-13	12.941886749220709	Cortex	AT1G33240_AT1G11580	TRUE
AT3G01220	ATHB-20	AT2G36830	TIP1-1	Elongation_Cortex_BRZ_4_BL	-0.019090623	0.019090623	1.1045502680075128e-17	16.956814514630477	Cortex	AT3G01220_AT2G36830	FALSE
AT3G01220	ATHB-20	AT3G09940	MDAR3	Elongation_Cortex_BRZ_4_BL	0.019039173	0.019039173	4.0249976703153405e-14	13.395234366667413	Cortex	AT3G01220_AT3G09940	FALSE
AT3G01220	ATHB-20	AT5G59880	ADF3	Elongation_Cortex_BRZ_4_BL	0.01903668	0.01903668	1.2575954356778815e-13	12.90045904753201	Cortex	AT3G01220_AT5G59880	FALSE
AT5G15150	HAT7	AT1G26850	AT1G26850	Elongation_Cortex_BRZ_4_BL	0.01903328	0.01903328	9.504853506859036e-17	16.022054572291754	Cortex	AT5G15150_AT1G26850	TRUE
AT5G15150	HAT7	AT5G54160	OMT1	Elongation_Cortex_BRZ_4_BL	-0.018989969	0.018989969	1.9462592167481958e-15	14.7107993177644	Cortex	AT5G15150_AT5G54160	FALSE
AT5G15150	HAT7	AT2G36830	TIP1-1	Elongation_Cortex_BRZ_4_BL	-0.018984534	0.018984534	5.782272654334528e-19	18.237901433682115	Cortex	AT5G15150_AT2G36830	FALSE
AT1G26960	ATHB-23	AT5G59880	ADF3	Elongation_Cortex_BRZ_4_BL	0.018970275	0.018970275	5.15919899201294e-15	14.287417720921711	Cortex	AT1G26960_AT5G59880	FALSE
AT1G33240	AT-GTL1	AT2G22125	CSI1	Elongation_Cortex_BRZ_4_BL	0.018960327	0.018960327	1.781586208469624e-15	14.749193157900782	Cortex	AT1G33240_AT2G22125	TRUE
AT1G69780	ATHB-13	AT5G12250	TUBB6	Elongation_Cortex_BRZ_4_BL	0.018896203	0.018896203	5.9530739897909215e-15	14.225258719639037	Cortex	AT1G69780_AT5G12250	FALSE
AT3G01220	ATHB-20	AT3G17420	GPK1	Elongation_Cortex_BRZ_4_BL	-0.018859161	0.018859161	7.834830355646064e-13	12.105970402693085	Cortex	AT3G01220_AT3G17420	FALSE
AT1G26960	ATHB-23	AT5G02550	AT5G02550	Elongation_Cortex_BRZ_4_BL	0.018847948	0.018847948	3.1885002336418977e-13	12.496413546853178	Cortex	AT1G26960_AT5G02550	FALSE
AT5G15150	HAT7	AT2G02780	AT2G02780	Elongation_Cortex_BRZ_4_BL	0.018810965	0.018810965	1.9459156501567117e-11	10.7108759890756	Cortex	AT5G15150_AT2G02780	FALSE
AT1G26960	ATHB-23	AT1G61100	AT1G61100	Elongation_Cortex_BRZ_4_BL	0.018808467	0.018808467	1.2456505897603835e-10	9.904603762026628	Cortex	AT1G26960_AT1G61100	FALSE
AT1G33240	AT-GTL1	AT5G22140	AT5G22140	Elongation_Cortex_BRZ_4_BL	0.01880394	0.01880394	5.040528139250569e-10	9.29752395642246	Cortex	AT1G33240_AT5G22140	FALSE
AT3G01220	ATHB-20	AT2G34300	AT2G34300	Elongation_Cortex_BRZ_4_BL	0.018780965	0.018780965	3.415734542247053e-8	7.466515888368569	Cortex	AT3G01220_AT2G34300	TRUE
AT3G01220	ATHB-20	AT1G51680	4CL1	Elongation_Cortex_BRZ_4_BL	-0.018774243	0.018774243	2.9673902686243456e-17	16.527625331888807	Cortex	AT3G01220_AT1G51680	FALSE
AT3G01220	ATHB-20	AT1G13420	SOT8	Elongation_Cortex_BRZ_4_BL	-0.018767694	0.018767694	3.6219425884375545e-14	13.441058437987277	Cortex	AT3G01220_AT1G13420	FALSE
AT1G69780	ATHB-13	AT1G64200	VHA-E3	Elongation_Cortex_BRZ_4_BL	0.018727107	0.018727107	1.4468788092697877e-7	6.8395678439117695	Cortex	AT1G69780_AT1G64200	FALSE
AT1G33240	AT-GTL1	AT2G21160	AT2G21160	Elongation_Cortex_BRZ_4_BL	0.018639095	0.018639095	5.2276448454629226e-8	7.281693925088237	Cortex	AT1G33240_AT2G21160	FALSE
AT1G33240	AT-GTL1	AT1G20840	MSSP1	Elongation_Cortex_BRZ_4_BL	0.018577458	0.018577458	2.6118509483957313e-13	12.583051610756945	Cortex	AT1G33240_AT1G20840	FALSE
AT5G15150	HAT7	AT3G13920	EIF4A1	Elongation_Cortex_BRZ_4_BL	0.018575355	0.018575355	2.430169279884391e-12	11.6143634734144	Cortex	AT5G15150_AT3G13920	FALSE
AT1G33240	AT-GTL1	AT3G21680	AT3G21680	Elongation_Cortex_BRZ_4_BL	0.018517023	0.018517023	2.0099394297577094e-19	18.696817030001576	Cortex	AT1G33240_AT3G21680	FALSE
AT1G26960	ATHB-23	AT4G25260	PMEI7	Elongation_Cortex_BRZ_4_BL	0.018396908	0.018396908	5.136026097249664e-18	17.28937277819023	Cortex	AT1G26960_AT4G25260	FALSE
AT3G01220	ATHB-20	AT1G26960	ATHB-23	Elongation_Cortex_BRZ_4_BL	0.018357571	0.018357571	1.0238374987061882e-15	14.98976896818005	Cortex	AT3G01220_AT1G26960	FALSE
AT3G01220	ATHB-20	AT5G53140	AT5G53140	Elongation_Cortex_BRZ_4_BL	0.018345745	0.018345745	1.5134011322417822e-6	5.820045945453575	Cortex	AT3G01220_AT5G53140	FALSE
AT5G15150	HAT7	AT5G12940	AT5G12940	Elongation_Cortex_BRZ_4_BL	0.018292189	0.018292189	3.461989399310408e-14	13.460674266278083	Cortex	AT5G15150_AT5G12940	FALSE
AT3G01220	ATHB-20	AT1G62480	AT1G62480	Elongation_Cortex_BRZ_4_BL	0.018274685	0.018274685	2.1451574782517042e-16	15.668540820297293	Cortex	AT3G01220_AT1G62480	FALSE
AT1G26960	ATHB-23	AT3G04400	RPL23A	Elongation_Cortex_BRZ_4_BL	-0.018259501	0.018259501	7.864888205918678e-13	12.104307446199968	Cortex	AT1G26960_AT3G04400	FALSE
AT5G15150	HAT7	AT4G30060	AT4G30060	Elongation_Cortex_BRZ_4_BL	0.01825508	0.01825508	2.669631067637915e-15	14.573548752253323	Cortex	AT5G15150_AT4G30060	FALSE
AT5G15150	HAT7	AT1G50010	TUBA4	Elongation_Cortex_BRZ_4_BL	0.018205056	0.018205056	2.48963408263745e-13	12.603864479237298	Cortex	AT5G15150_AT1G50010	FALSE
AT1G33240	AT-GTL1	AT3G24530	AT3G24530	Elongation_Cortex_BRZ_4_BL	0.01817783	0.01817783	5.91300342157116e-14	13.228191869695458	Cortex	AT1G33240_AT3G24530	FALSE
AT5G15150	HAT7	AT1G20010	TUBB5	Elongation_Cortex_BRZ_4_BL	0.018168349	0.018168349	7.870382966571598e-14	13.104004134702913	Cortex	AT5G15150_AT1G20010	FALSE
AT3G01220	ATHB-20	AT1G64440	UGE4	Elongation_Cortex_BRZ_4_BL	0.018161628	0.018161628	8.551125789750666e-19	18.067976704910347	Cortex	AT3G01220_AT1G64440	TRUE
AT3G01220	ATHB-20	AT3G15480	AT3G15480	Elongation_Cortex_BRZ_4_BL	0.018147856	0.018147856	1.2266589998279582e-13	12.91127615045605	Cortex	AT3G01220_AT3G15480	FALSE
AT1G33240	AT-GTL1	AT1G13210	ALA11	Elongation_Cortex_BRZ_4_BL	0.018132268	0.018132268	2.1327906291779556e-14	13.671051776081587	Cortex	AT1G33240_AT1G13210	FALSE
AT3G01220	ATHB-20	AT3G54770	ARP1	Elongation_Cortex_BRZ_4_BL	0.018084308	0.018084308	9.925056728948474e-15	14.003267002247581	Cortex	AT3G01220_AT3G54770	FALSE
AT3G01220	ATHB-20	AT3G09300	ORP3B	Elongation_Cortex_BRZ_4_BL	0.01803014	0.01803014	9.778562908601163e-17	16.009724965940798	Cortex	AT3G01220_AT3G09300	FALSE
AT1G26960	ATHB-23	AT2G42680	MBF1A	Elongation_Cortex_BRZ_4_BL	-0.018027868	0.018027868	4.786336102206569e-8	7.319996807977377	Cortex	AT1G26960_AT2G42680	FALSE
AT1G33240	AT-GTL1	AT5G51040	AT5G51040	Elongation_Cortex_BRZ_4_BL	-0.017998949	0.017998949	5.640518093189788e-15	14.248681003342982	Cortex	AT1G33240_AT5G51040	FALSE
AT1G33240	AT-GTL1	AT4G12880	ENODL19	Elongation_Cortex_BRZ_4_BL	0.017949691	0.017949691	8.34794428450655e-14	13.078420458146606	Cortex	AT1G33240_AT4G12880	FALSE
AT5G15150	HAT7	AT1G65010	AT1G65010	Elongation_Cortex_BRZ_4_BL	0.017917367	0.017917367	2.7976413933753923e-11	10.553207954911876	Cortex	AT5G15150_AT1G65010	FALSE
AT1G33240	AT-GTL1	AT5G45510	AT5G45510	Elongation_Cortex_BRZ_4_BL	0.017914435	0.017914435	2.3717870051053838e-14	13.624924314743192	Cortex	AT1G33240_AT5G45510	FALSE
AT1G33240	AT-GTL1	AT1G32130	IWS1	Elongation_Cortex_BRZ_4_BL	0.017912146	0.017912146	4.102351196950677e-15	14.386967162990347	Cortex	AT1G33240_AT1G32130	FALSE
AT5G15150	HAT7	AT5G42420	URGT3	Elongation_Cortex_BRZ_4_BL	0.017817197	0.017817197	8.270318080111506e-11	10.082477786967317	Cortex	AT5G15150_AT5G42420	FALSE
AT1G26960	ATHB-23	AT1G20840	MSSP1	Elongation_Cortex_BRZ_4_BL	0.017781172	0.017781172	8.512256886377327e-15	14.069955278534376	Cortex	AT1G26960_AT1G20840	FALSE
AT1G26960	ATHB-23	AT4G26320	AGP13	Elongation_Cortex_BRZ_4_BL	-0.017760972	0.017760972	3.028035487916022e-12	11.518839039305456	Cortex	AT1G26960_AT4G26320	FALSE
AT5G15150	HAT7	AT3G28200	PER31	Elongation_Cortex_BRZ_4_BL	0.017680204	0.017680204	1.3111005601696719e-17	16.8823639970575	Cortex	AT5G15150_AT3G28200	FALSE
AT1G33240	AT-GTL1	AT5G15490	UGD3	Elongation_Cortex_BRZ_4_BL	0.017675864	0.017675864	2.0105081240464495e-6	5.6966941676635745	Cortex	AT1G33240_AT5G15490	TRUE
AT1G33240	AT-GTL1	AT4G12520	AT4G12520	Elongation_Cortex_BRZ_4_BL	0.017675208	0.017675208	3.0468130681541212e-9	8.516154190332475	Cortex	AT1G33240_AT4G12520	FALSE
AT1G69780	ATHB-13	AT5G05270	CHI3	Elongation_Cortex_BRZ_4_BL	0.01765453	0.01765453	1.2847871691646122e-12	11.891168809229802	Cortex	AT1G69780_AT5G05270	FALSE
AT1G26960	ATHB-23	AT2G22125	CSI1	Elongation_Cortex_BRZ_4_BL	0.017646985	0.017646985	1.3006782692812202e-16	15.885830115548655	Cortex	AT1G26960_AT2G22125	TRUE
AT1G26960	ATHB-23	AT1G14290	SBH2	Elongation_Cortex_BRZ_4_BL	0.01761084	0.01761084	2.8044769561999083e-13	12.552148124146651	Cortex	AT1G26960_AT1G14290	FALSE
AT3G01220	ATHB-20	AT1G16370	OCT6	Elongation_Cortex_BRZ_4_BL	-0.0174872	0.0174872	1.3069415944632627e-12	11.883743820046906	Cortex	AT3G01220_AT1G16370	FALSE
AT1G69780	ATHB-13	AT3G24530	AT3G24530	Elongation_Cortex_BRZ_4_BL	0.017421894	0.017421894	3.4243032275728764e-16	15.465427784815327	Cortex	AT1G69780_AT3G24530	FALSE
AT1G69780	ATHB-13	AT5G42190	SKP1B	Elongation_Cortex_BRZ_4_BL	0.017394248	0.017394248	2.2254959319508266e-9	8.652573195240333	Cortex	AT1G69780_AT5G42190	FALSE
AT1G33240	AT-GTL1	AT3G05020	ACP1	Elongation_Cortex_BRZ_4_BL	0.017383032	0.017383032	8.821881993039234e-9	8.054438755910894	Cortex	AT1G33240_AT3G05020	FALSE
AT1G26960	ATHB-23	AT3G09940	MDAR3	Elongation_Cortex_BRZ_4_BL	0.017370459	0.017370459	5.791382701851573e-13	12.237217735392873	Cortex	AT1G26960_AT3G09940	FALSE
AT1G33240	AT-GTL1	AT5G08130	BIM1	Elongation_Cortex_BRZ_4_BL	0.017349564	0.017349564	8.872907429791322e-15	14.051934049410907	Cortex	AT1G33240_AT5G08130	FALSE
AT1G33240	AT-GTL1	AT1G14290	SBH2	Elongation_Cortex_BRZ_4_BL	0.017290285	0.017290285	1.7041170298740722e-12	11.76850058346411	Cortex	AT1G33240_AT1G14290	FALSE
AT3G01220	ATHB-20	AT5G12940	AT5G12940	Elongation_Cortex_BRZ_4_BL	0.017276224	0.017276224	3.524905961767939e-15	14.452852464723657	Cortex	AT3G01220_AT5G12940	FALSE
AT1G26960	ATHB-23	AT5G09890	AT5G09890	Elongation_Cortex_BRZ_4_BL	0.01724819	0.01724819	1.679810266456555e-11	10.774739768800508	Cortex	AT1G26960_AT5G09890	FALSE
AT3G01220	ATHB-20	AT1G30690	PATL4	Elongation_Cortex_BRZ_4_BL	0.017226119	0.017226119	3.3005742953845083e-12	11.481410486905013	Cortex	AT3G01220_AT1G30690	FALSE
AT1G69780	ATHB-13	AT4G30060	AT4G30060	Elongation_Cortex_BRZ_4_BL	0.017171469	0.017171469	3.195260542560054e-14	13.495493723551661	Cortex	AT1G69780_AT4G30060	FALSE
AT1G26960	ATHB-23	AT1G54580	ACP2	Elongation_Cortex_BRZ_4_BL	0.017074484	0.017074484	2.677471818278671e-10	9.572275091637273	Cortex	AT1G26960_AT1G54580	FALSE
AT1G33240	AT-GTL1	AT1G12090	ELP	Elongation_Cortex_BRZ_4_BL	0.017065128	0.017065128	1.8558546761403345e-11	10.731456034486415	Cortex	AT1G33240_AT1G12090	FALSE
AT5G15150	HAT7	AT4G12520	AT4G12520	Elongation_Cortex_BRZ_4_BL	0.017056916	0.017056916	1.7485371893834032e-9	8.757325126310276	Cortex	AT5G15150_AT4G12520	FALSE
AT1G69780	ATHB-13	AT3G21680	AT3G21680	Elongation_Cortex_BRZ_4_BL	0.017050894	0.017050894	3.5015194455311826e-11	10.455743457474368	Cortex	AT1G69780_AT3G21680	FALSE
AT1G33240	AT-GTL1	AT5G35740	AT5G35740	Elongation_Cortex_BRZ_4_BL	0.016961133	0.016961133	5.569591224248418e-12	11.254176678357311	Cortex	AT1G33240_AT5G35740	FALSE
AT3G01220	ATHB-20	AT3G23690	BHLH77	Elongation_Cortex_BRZ_4_BL	0.01691896	0.01691896	9.46024612336636e-16	15.024097564588756	Cortex	AT3G01220_AT3G23690	FALSE
AT5G15150	HAT7	AT3G58120	BZIP61	Elongation_Cortex_BRZ_4_BL	0.016875826	0.016875826	5.151413828182992e-16	15.288073560568405	Cortex	AT5G15150_AT3G58120	FALSE
AT1G69780	ATHB-13	AT3G24350	SYP32	Elongation_Cortex_BRZ_4_BL	0.016871199	0.016871199	5.249813886563322e-17	16.27985609268381	Cortex	AT1G69780_AT3G24350	FALSE
AT1G26960	ATHB-23	AT1G13280	AOC4	Elongation_Cortex_BRZ_4_BL	0.016839877	0.016839877	4.96915154876044e-15	14.303717757976393	Cortex	AT1G26960_AT1G13280	FALSE
AT1G33240	AT-GTL1	AT2G06850	XTH4	Elongation_Cortex_BRZ_4_BL	0.01679626	0.01679626	1.801546436713785e-12	11.744354539009835	Cortex	AT1G33240_AT2G06850	TRUE
AT3G01220	ATHB-20	AT4G30280	XTH18	Elongation_Cortex_BRZ_4_BL	-0.016761841	0.016761841	2.3962663966435354e-11	10.620464902409157	Cortex	AT3G01220_AT4G30280	TRUE
AT1G33240	AT-GTL1	AT1G13420	SOT8	Elongation_Cortex_BRZ_4_BL	-0.016689593	0.016689593	1.0463194327945473e-16	15.980335708660325	Cortex	AT1G33240_AT1G13420	FALSE
AT3G01220	ATHB-20	AT1G30630	AT1G30630	Elongation_Cortex_BRZ_4_BL	0.01668401	0.01668401	1.550147184326004e-11	10.809627064213005	Cortex	AT3G01220_AT1G30630	FALSE
AT1G33240	AT-GTL1	AT3G17100	BHLH147	Elongation_Cortex_BRZ_4_BL	0.016650522	0.016650522	1.2784274223730084e-15	14.893323922277935	Cortex	AT1G33240_AT3G17100	FALSE
AT5G15150	HAT7	AT1G29890	AT1G29890	Elongation_Cortex_BRZ_4_BL	0.016632993	0.016632993	2.5405798355443335e-11	10.595067153207301	Cortex	AT5G15150_AT1G29890	TRUE
AT1G26960	ATHB-23	AT5G15265	AT5G15265	Elongation_Cortex_BRZ_4_BL	0.016614588	0.016614588	3.172310353533048e-14	13.498624331369097	Cortex	AT1G26960_AT5G15265	FALSE
AT1G33240	AT-GTL1	AT1G20010	TUBB5	Elongation_Cortex_BRZ_4_BL	0.016601538	0.016601538	8.045224925331972e-12	11.094461809555629	Cortex	AT1G33240_AT1G20010	FALSE
AT3G01220	ATHB-20	AT5G67390	AT5G67390	Elongation_Cortex_BRZ_4_BL	0.016588628	0.016588628	2.787876438872892e-15	14.55472647845955	Cortex	AT3G01220_AT5G67390	FALSE
AT5G15150	HAT7	AT5G65810	CGR3	Elongation_Cortex_BRZ_4_BL	0.016548019	0.016548019	4.044265685398639e-18	17.393160321450875	Cortex	AT5G15150_AT5G65810	TRUE
AT3G01220	ATHB-20	AT5G48900	AT5G48900	Elongation_Cortex_BRZ_4_BL	0.01651067	0.01651067	3.703086942997603e-12	11.431436091239558	Cortex	AT3G01220_AT5G48900	FALSE
AT1G33240	AT-GTL1	AT5G60980	AT5G60980	Elongation_Cortex_BRZ_4_BL	0.016498923	0.016498923	2.5352094552650815e-13	12.595986154078961	Cortex	AT1G33240_AT5G60980	FALSE
AT1G33240	AT-GTL1	AT1G10120	BHLH74	Elongation_Cortex_BRZ_4_BL	0.016406288	0.016406288	1.579562097481473e-12	11.801463295961158	Cortex	AT1G33240_AT1G10120	FALSE
AT5G15150	HAT7	AT5G60980	AT5G60980	Elongation_Cortex_BRZ_4_BL	0.016389612	0.016389612	1.2504797521775515e-12	11.902923335991657	Cortex	AT5G15150_AT5G60980	FALSE
AT1G26960	ATHB-23	AT4G03390	SRF3	Elongation_Cortex_BRZ_4_BL	0.01634541	0.01634541	4.198287224620127e-17	16.37692785260439	Cortex	AT1G26960_AT4G03390	FALSE
AT5G15150	HAT7	AT4G21150	RPN2	Elongation_Cortex_BRZ_4_BL	0.016337126	0.016337126	1.614184515933868e-13	12.792046822977213	Cortex	AT5G15150_AT4G21150	FALSE
AT1G26960	ATHB-23	AT1G65010	AT1G65010	Elongation_Cortex_BRZ_4_BL	0.016328095	0.016328095	8.302659954532962e-12	11.080782748767595	Cortex	AT1G26960_AT1G65010	FALSE
AT1G26960	ATHB-23	AT3G17420	GPK1	Elongation_Cortex_BRZ_4_BL	-0.016298147	0.016298147	7.434348997864623e-14	13.128757055254129	Cortex	AT1G26960_AT3G17420	FALSE
AT3G01220	ATHB-20	AT1G29025	AT1G29025	Elongation_Cortex_BRZ_4_BL	0.016273938	0.016273938	2.3784189155637054e-10	9.623711649845722	Cortex	AT3G01220_AT1G29025	FALSE
AT5G15150	HAT7	AT1G11580	ATPMEPCRA	Elongation_Cortex_BRZ_4_BL	0.016269173	0.016269173	3.273730414279153e-14	13.484957086809073	Cortex	AT5G15150_AT1G11580	TRUE
AT1G69780	ATHB-13	AT2G36830	TIP1-1	Elongation_Cortex_BRZ_4_BL	-0.01622709	0.01622709	1.1700660522473718e-16	15.931789620889013	Cortex	AT1G69780_AT2G36830	FALSE
AT1G26960	ATHB-23	AT4G24275	AT4G24275	Elongation_Cortex_BRZ_4_BL	0.016211042	0.016211042	3.113964880901718e-13	12.50668628968588	Cortex	AT1G26960_AT4G24275	FALSE
AT1G26960	ATHB-23	AT2G45180	AT2G45180	Elongation_Cortex_BRZ_4_BL	0.01619902	0.01619902	8.092526196763306e-10	9.09191588604447	Cortex	AT1G26960_AT2G45180	FALSE
AT1G26960	ATHB-23	AT3G28200	PER31	Elongation_Cortex_BRZ_4_BL	0.01619207	0.01619207	3.2809195390055546e-15	14.484004420084654	Cortex	AT1G26960_AT3G28200	FALSE
AT5G15150	HAT7	AT1G10120	BHLH74	Elongation_Cortex_BRZ_4_BL	0.01618436	0.01618436	1.6417224290792365e-13	12.784700268476819	Cortex	AT5G15150_AT1G10120	FALSE
AT1G69780	ATHB-13	AT3G28180	CSLC4	Elongation_Cortex_BRZ_4_BL	0.016150102	0.016150102	9.122761590816804e-15	14.03987367459862	Cortex	AT1G69780_AT3G28180	TRUE
AT1G69780	ATHB-13	AT3G57450	AT3G57450	Elongation_Cortex_BRZ_4_BL	-0.016148381	0.016148381	2.622396740942137e-13	12.581301603505015	Cortex	AT1G69780_AT3G57450	FALSE
AT3G01220	ATHB-20	AT2G41110	CAM2	Elongation_Cortex_BRZ_4_BL	0.016137587	0.016137587	1.6042501102079235e-13	12.794727922201838	Cortex	AT3G01220_AT2G41110	FALSE
AT1G33240	AT-GTL1	AT5G49540	AT5G49540	Elongation_Cortex_BRZ_4_BL	0.016123392	0.016123392	4.61521300072057e-8	7.335808250672108	Cortex	AT1G33240_AT5G49540	FALSE
AT1G69780	ATHB-13	AT3G28940	AIG2B	Elongation_Cortex_BRZ_4_BL	-0.016082317	0.016082317	9.337389699962905e-11	10.029774515348475	Cortex	AT1G69780_AT3G28940	FALSE
AT5G15150	HAT7	AT5G10840	TMN8	Elongation_Cortex_BRZ_4_BL	0.016039124	0.016039124	1.034081473662492e-15	14.985445242510842	Cortex	AT5G15150_AT5G10840	FALSE
AT5G15150	HAT7	AT2G14890	AGP9	Elongation_Cortex_BRZ_4_BL	0.016013017	0.016013017	3.227645204139419e-17	16.491114210738385	Cortex	AT5G15150_AT2G14890	FALSE
AT5G15150	HAT7	AT3G61430	PIP1-1	Elongation_Cortex_BRZ_4_BL	-0.015995303	0.015995303	4.801807130819088e-13	12.318595287782358	Cortex	AT5G15150_AT3G61430	FALSE
AT1G26960	ATHB-23	AT3G28940	AIG2B	Elongation_Cortex_BRZ_4_BL	-0.015989648	0.015989648	1.6557522041457717e-11	10.781004658145662	Cortex	AT1G26960_AT3G28940	FALSE
AT5G15150	HAT7	AT4G30280	XTH18	Elongation_Cortex_BRZ_4_BL	-0.015859734	0.015859734	4.719486105326407e-15	14.3261052881819	Cortex	AT5G15150_AT4G30280	TRUE
AT3G01220	ATHB-20	AT1G77610	UDP-GALT1	Elongation_Cortex_BRZ_4_BL	0.01584494	0.01584494	7.477988230343445e-9	8.126215222720301	Cortex	AT3G01220_AT1G77610	FALSE
AT1G26960	ATHB-23	AT5G41790	CIP1	Elongation_Cortex_BRZ_4_BL	0.015763562	0.015763562	1.0645059777541881e-10	9.972851895429633	Cortex	AT1G26960_AT5G41790	FALSE
AT1G69780	ATHB-13	AT3G24750	AT3G24750	Elongation_Cortex_BRZ_4_BL	0.01575412	0.01575412	2.080738271705616e-18	17.681782544633442	Cortex	AT1G69780_AT3G24750	FALSE
AT5G15150	HAT7	AT2G45180	AT2G45180	Elongation_Cortex_BRZ_4_BL	0.015709048	0.015709048	4.0832176735657456e-13	12.388997467515496	Cortex	AT5G15150_AT2G45180	FALSE
AT3G01220	ATHB-20	AT5G42500	DIR2	Elongation_Cortex_BRZ_4_BL	-0.015696052	0.015696052	7.008582010931305e-15	14.154369840395843	Cortex	AT3G01220_AT5G42500	FALSE
AT5G15150	HAT7	AT4G12880	ENODL19	Elongation_Cortex_BRZ_4_BL	0.015679028	0.015679028	9.737680509903913e-13	12.011544478615544	Cortex	AT5G15150_AT4G12880	FALSE
AT1G69780	ATHB-13	AT1G59610	DRP2B	Elongation_Cortex_BRZ_4_BL	0.01567822	0.01567822	8.580005268736561e-10	9.066512445463356	Cortex	AT1G69780_AT1G59610	FALSE
AT5G15150	HAT7	AT1G32130	IWS1	Elongation_Cortex_BRZ_4_BL	0.015645072	0.015645072	3.973412569852702e-8	7.400836338667792	Cortex	AT5G15150_AT1G32130	FALSE
AT1G26960	ATHB-23	AT3G21680	AT3G21680	Elongation_Cortex_BRZ_4_BL	0.015611573	0.015611573	1.684812720683936e-13	12.773448367133195	Cortex	AT1G26960_AT3G21680	FALSE
AT5G15150	HAT7	AT1G08590	PXL1	Elongation_Cortex_BRZ_4_BL	0.015609074	0.015609074	4.162964840465539e-19	18.380597257058522	Cortex	AT5G15150_AT1G08590	FALSE
AT5G15150	HAT7	AT4G35410	AAP19-2	Elongation_Cortex_BRZ_4_BL	0.0155951325	0.0155951325	1.4966210224427875e-13	12.824888158707548	Cortex	AT5G15150_AT4G35410	FALSE
AT5G15150	HAT7	AT2G33990	iqd9	Elongation_Cortex_BRZ_4_BL	-0.015580328	0.015580328	1.9913468705111718e-8	7.7008530841072345	Cortex	AT5G15150_AT2G33990	FALSE
AT1G33240	AT-GTL1	AT4G26690	GDPDL3	Elongation_Cortex_BRZ_4_BL	0.015566304	0.015566304	5.469033069382193e-13	12.262089450586453	Cortex	AT1G33240_AT4G26690	TRUE
AT1G33240	AT-GTL1	AT5G27770	RPL22C	Elongation_Cortex_BRZ_4_BL	0.015528617	0.015528617	5.618103521772323e-7	6.250410262549845	Cortex	AT1G33240_AT5G27770	FALSE
AT1G33240	AT-GTL1	AT1G76160	sks5	Elongation_Cortex_BRZ_4_BL	0.01547512	0.01547512	1.4240612512425628e-13	12.84647133056955	Cortex	AT1G33240_AT1G76160	FALSE
AT3G01220	ATHB-20	AT4G25260	PMEI7	Elongation_Cortex_BRZ_4_BL	0.015453591	0.015453591	2.188094445086416e-12	11.659933936408693	Cortex	AT3G01220_AT4G25260	FALSE
AT1G69780	ATHB-13	AT4G03190	GRH1	Elongation_Cortex_BRZ_4_BL	0.015452078	0.015452078	7.6674702655107e-12	11.115347899538456	Cortex	AT1G69780_AT4G03190	FALSE
AT3G01220	ATHB-20	AT4G34450	AT4G34450	Elongation_Cortex_BRZ_4_BL	0.015439945	0.015439945	1.13202670369466e-7	6.9461433283328615	Cortex	AT3G01220_AT4G34450	FALSE
AT3G01220	ATHB-20	AT5G03520	RABE1D	Elongation_Cortex_BRZ_4_BL	0.015397753	0.015397753	3.039615359215739e-15	14.517181369660646	Cortex	AT3G01220_AT5G03520	FALSE
AT1G69780	ATHB-13	AT5G41790	CIP1	Elongation_Cortex_BRZ_4_BL	0.015388792	0.015388792	6.924537173036289e-11	10.159609248965847	Cortex	AT1G69780_AT5G41790	FALSE
AT5G15150	HAT7	AT2G20750	EXPB1	Elongation_Cortex_BRZ_4_BL	0.015384169	0.015384169	5.619796919046241e-17	16.250279378119757	Cortex	AT5G15150_AT2G20750	TRUE
AT1G26960	ATHB-23	AT1G09750	AED3	Elongation_Cortex_BRZ_4_BL	0.015368211	0.015368211	1.5233604559742637e-11	10.817197322193513	Cortex	AT1G26960_AT1G09750	FALSE
AT5G15150	HAT7	AT3G49845	AT3G49845	Elongation_Cortex_BRZ_4_BL	0.015304827	0.015304827	9.256862941923559e-14	13.033536166432427	Cortex	AT5G15150_AT3G49845	FALSE
AT1G26960	ATHB-23	AT3G47370	RPS20B	Elongation_Cortex_BRZ_4_BL	-0.015227536	0.015227536	1.8554005107573182e-10	9.731562328185321	Cortex	AT1G26960_AT3G47370	FALSE
AT1G33240	AT-GTL1	AT3G18830	PLT5	Elongation_Cortex_BRZ_4_BL	0.015210659	0.015210659	4.173106997309981e-14	13.379540479955057	Cortex	AT1G33240_AT3G18830	FALSE
AT5G15150	HAT7	AT4G03190	GRH1	Elongation_Cortex_BRZ_4_BL	0.015199332	0.015199332	1.9933201614025837e-13	12.700422940555201	Cortex	AT5G15150_AT4G03190	FALSE
AT1G33240	AT-GTL1	AT4G24920	AT4G24920	Elongation_Cortex_BRZ_4_BL	0.015198329	0.015198329	7.628978817456163e-13	12.11753359096053	Cortex	AT1G33240_AT4G24920	FALSE
AT1G26960	ATHB-23	AT3G24530	AT3G24530	Elongation_Cortex_BRZ_4_BL	0.015127627	0.015127627	1.1747373071422313e-13	12.930059238765423	Cortex	AT1G26960_AT3G24530	FALSE
AT1G33240	AT-GTL1	AT4G25260	PMEI7	Elongation_Cortex_BRZ_4_BL	0.01511274	0.01511274	5.408027837788547e-16	15.266961081532612	Cortex	AT1G33240_AT4G25260	FALSE
AT3G01220	ATHB-20	AT2G22125	CSI1	Elongation_Cortex_BRZ_4_BL	0.015049676	0.015049676	4.288551957928327e-12	11.367689323861981	Cortex	AT3G01220_AT2G22125	TRUE
AT5G15150	HAT7	AT1G11680	CYP51G1	Elongation_Cortex_BRZ_4_BL	0.015034047	0.015034047	7.421652488977318e-16	15.129499384890615	Cortex	AT5G15150_AT1G11680	FALSE
AT3G01220	ATHB-20	AT5G61820	AT5G61820	Elongation_Cortex_BRZ_4_BL	-0.015025667	0.015025667	7.513231232555959e-12	11.12417324479824	Cortex	AT3G01220_AT5G61820	FALSE
AT5G15150	HAT7	AT5G03760	CSLA9	Elongation_Cortex_BRZ_4_BL	0.014969367	0.014969367	1.5289034513137235e-19	18.81561993897329	Cortex	AT5G15150_AT5G03760	TRUE
AT3G01220	ATHB-20	AT4G16563	AT4G16563	Elongation_Cortex_BRZ_4_BL	-0.014949424	0.014949424	2.3311963991937906e-13	12.632421136392322	Cortex	AT3G01220_AT4G16563	FALSE
AT1G69780	ATHB-13	AT4G34450	AT4G34450	Elongation_Cortex_BRZ_4_BL	0.01493978	0.01493978	2.2676441139044428e-8	7.644425102995707	Cortex	AT1G69780_AT4G34450	FALSE
AT5G15150	HAT7	AT3G17420	GPK1	Elongation_Cortex_BRZ_4_BL	-0.014889296	0.014889296	1.0985005344749102e-15	14.959199727437646	Cortex	AT5G15150_AT3G17420	FALSE
AT5G15150	HAT7	AT4G08685	SAH7	Elongation_Cortex_BRZ_4_BL	0.014873934	0.014873934	6.61909399152122e-11	10.179201451861005	Cortex	AT5G15150_AT4G08685	FALSE
AT5G15150	HAT7	AT1G12240	BFRUCT4	Elongation_Cortex_BRZ_4_BL	0.014842335	0.014842335	4.8677513639608155e-17	16.312671612861347	Cortex	AT5G15150_AT1G12240	FALSE
AT1G26960	ATHB-23	AT5G63800	BGAL6	Elongation_Cortex_BRZ_4_BL	0.01483561	0.01483561	1.2907562238978966e-12	11.889155772150973	Cortex	AT1G26960_AT5G63800	TRUE
AT1G69780	ATHB-13	AT1G11580	ATPMEPCRA	Elongation_Cortex_BRZ_4_BL	0.014833154	0.014833154	3.841536657425232e-12	11.415495018250576	Cortex	AT1G69780_AT1G11580	TRUE
AT3G01220	ATHB-20	AT4G08685	SAH7	Elongation_Cortex_BRZ_4_BL	0.014807942	0.014807942	1.3579189108173402e-8	7.867126163513575	Cortex	AT3G01220_AT4G08685	FALSE
AT1G69780	ATHB-13	AT1G21660	AT1G21660	Elongation_Cortex_BRZ_4_BL	0.014788906	0.014788906	2.062376909587432e-15	14.68563196233304	Cortex	AT1G69780_AT1G21660	FALSE
AT1G26960	ATHB-23	AT3G09300	ORP3B	Elongation_Cortex_BRZ_4_BL	0.014784675	0.014784675	2.20039931621938e-16	15.65749849868055	Cortex	AT1G26960_AT3G09300	FALSE
AT1G33240	AT-GTL1	AT2G20120	COV1	Elongation_Cortex_BRZ_4_BL	0.014691041	0.014691041	3.1565108965519888e-9	8.500792707111463	Cortex	AT1G33240_AT2G20120	FALSE
AT5G15150	HAT7	AT1G67730	KCR1	Elongation_Cortex_BRZ_4_BL	0.014665893	0.014665893	1.850789511475507e-8	7.732642970335539	Cortex	AT5G15150_AT1G67730	FALSE
AT1G33240	AT-GTL1	AT1G54580	ACP2	Elongation_Cortex_BRZ_4_BL	0.014624304	0.014624304	5.176450109843205e-10	9.285967967323499	Cortex	AT1G33240_AT1G54580	FALSE
AT5G15150	HAT7	AT2G37170	PIP2B	Elongation_Cortex_BRZ_4_BL	-0.014613715	0.014613715	3.2279429042676733e-20	19.491074155666443	Cortex	AT5G15150_AT2G37170	FALSE
AT5G15150	HAT7	AT3G05280	AT3G05280	Elongation_Cortex_BRZ_4_BL	0.014606891	0.014606891	2.5752588766857486e-15	14.58917910718007	Cortex	AT5G15150_AT3G05280	FALSE
AT1G33240	AT-GTL1	AT1G76640	CML39	Elongation_Cortex_BRZ_4_BL	0.014571988	0.014571988	1.898938179238493e-8	7.721489173679315	Cortex	AT1G33240_AT1G76640	FALSE
AT5G15150	HAT7	AT3G20110	CYP705A20	Elongation_Cortex_BRZ_4_BL	0.014545347	0.014545347	4.4076490711624007e-16	15.355792990500353	Cortex	AT5G15150_AT3G20110	FALSE
AT1G69780	ATHB-13	AT5G63800	BGAL6	Elongation_Cortex_BRZ_4_BL	0.014518661	0.014518661	3.804217185941906e-12	11.419734696791515	Cortex	AT1G69780_AT5G63800	TRUE
AT1G33240	AT-GTL1	AT1G09970	LRR XI-23	Elongation_Cortex_BRZ_4_BL	0.014452551	0.014452551	4.795255063567872e-13	12.319188287397601	Cortex	AT1G33240_AT1G09970	FALSE
AT1G26960	ATHB-23	AT4G27760	FEY	Elongation_Cortex_BRZ_4_BL	0.014443157	0.014443157	1.0167624636502323e-15	14.99278049523383	Cortex	AT1G26960_AT4G27760	FALSE
AT1G33240	AT-GTL1	AT5G25100	AT5G25100	Elongation_Cortex_BRZ_4_BL	0.014424198	0.014424198	1.090385404441155e-14	13.96241997046492	Cortex	AT1G33240_AT5G25100	FALSE
AT1G33240	AT-GTL1	AT4G03390	SRF3	Elongation_Cortex_BRZ_4_BL	0.014422925	0.014422925	5.214441463885942e-13	12.282792203468132	Cortex	AT1G33240_AT4G03390	FALSE
AT1G33240	AT-GTL1	AT5G28540	MED37A	Elongation_Cortex_BRZ_4_BL	0.014408909	0.014408909	4.957387691056175e-8	7.304747115893626	Cortex	AT1G33240_AT5G28540	FALSE
AT5G15150	HAT7	AT4G03390	SRF3	Elongation_Cortex_BRZ_4_BL	0.014403524	0.014403524	1.4370335266599875e-16	15.84253309945549	Cortex	AT5G15150_AT4G03390	FALSE
AT1G26960	ATHB-23	AT3G56240	CCH	Elongation_Cortex_BRZ_4_BL	-0.014373895	0.014373895	2.223673265140058e-14	13.652929025350396	Cortex	AT1G26960_AT3G56240	FALSE
AT5G15150	HAT7	AT3G19450	CAD4	Elongation_Cortex_BRZ_4_BL	-0.014362677	0.014362677	5.2761703712134454e-14	13.277681189228165	Cortex	AT5G15150_AT3G19450	FALSE
AT5G15150	HAT7	AT3G23810	SAHH2	Elongation_Cortex_BRZ_4_BL	0.014295336	0.014295336	3.031587823137894e-16	15.518329846016611	Cortex	AT5G15150_AT3G23810	FALSE
AT1G69780	ATHB-13	AT3G09455	OST4C	Elongation_Cortex_BRZ_4_BL	0.014268163	0.014268163	1.48474725612649e-11	10.828347468644122	Cortex	AT1G69780_AT3G09455	FALSE
AT1G33240	AT-GTL1	AT3G25290	AT3G25290	Elongation_Cortex_BRZ_4_BL	0.014267715	0.014267715	1.9736404745726756e-10	9.70473195710196	Cortex	AT1G33240_AT3G25290	FALSE
AT1G33240	AT-GTL1	AT1G20090	ARAC4	Elongation_Cortex_BRZ_4_BL	0.014260914	0.014260914	6.087322290803917e-8	7.215573704093494	Cortex	AT1G33240_AT1G20090	FALSE
AT3G01220	ATHB-20	AT5G54160	OMT1	Elongation_Cortex_BRZ_4_BL	-0.014244845	0.014244845	6.105877818959854e-14	13.214251890355474	Cortex	AT3G01220_AT5G54160	FALSE
AT1G33240	AT-GTL1	AT1G12240	BFRUCT4	Elongation_Cortex_BRZ_4_BL	0.014224287	0.014224287	7.265771701776638e-13	12.138718252250388	Cortex	AT1G33240_AT1G12240	FALSE
AT3G01220	ATHB-20	AT1G64950	CYP89A5	Elongation_Cortex_BRZ_4_BL	-0.014196474	0.014196474	1.4054062151531268e-11	10.852198130206272	Cortex	AT3G01220_AT1G64950	FALSE
AT1G33240	AT-GTL1	AT2G42490	AT2G42490	Elongation_Cortex_BRZ_4_BL	0.014183186	0.014183186	5.698778040897817e-12	11.244218257834117	Cortex	AT1G33240_AT2G42490	FALSE
AT3G01220	ATHB-20	AT3G28200	PER31	Elongation_Cortex_BRZ_4_BL	0.014167321	0.014167321	3.888833865535151e-17	16.41018060990538	Cortex	AT3G01220_AT3G28200	FALSE
AT1G33240	AT-GTL1	AT5G41670	PGD3	Elongation_Cortex_BRZ_4_BL	0.014154209	0.014154209	1.4676835949196424e-13	12.833367560081538	Cortex	AT1G33240_AT5G41670	FALSE
AT5G15150	HAT7	AT3G19930	STP4	Elongation_Cortex_BRZ_4_BL	0.014087405	0.014087405	2.63410712669284e-15	14.579366566661442	Cortex	AT5G15150_AT3G19930	FALSE
AT5G15150	HAT7	AT1G13280	AOC4	Elongation_Cortex_BRZ_4_BL	0.01403968	0.01403968	1.8505780713030895e-15	14.732692588374375	Cortex	AT5G15150_AT1G13280	FALSE
AT5G15150	HAT7	AT1G30630	AT1G30630	Elongation_Cortex_BRZ_4_BL	0.014021552	0.014021552	8.213670143198802e-15	14.08546274217692	Cortex	AT5G15150_AT1G30630	FALSE
AT1G26960	ATHB-23	AT1G30630	AT1G30630	Elongation_Cortex_BRZ_4_BL	0.014017108	0.014017108	1.6999135337100927e-12	11.769573168496786	Cortex	AT1G26960_AT1G30630	FALSE
AT5G15150	HAT7	AT4G32330	WDL5	Elongation_Cortex_BRZ_4_BL	0.014012613	0.014012613	1.3949422805902858e-17	16.855443762096293	Cortex	AT5G15150_AT4G32330	FALSE
AT1G69780	ATHB-13	AT3G52770	ZPR3	Elongation_Cortex_BRZ_4_BL	0.01399619	0.01399619	9.019457881176607e-16	15.044819565150851	Cortex	AT1G69780_AT3G52770	FALSE
AT1G69780	ATHB-13	AT3G28200	PER31	Elongation_Cortex_BRZ_4_BL	0.013978722	0.013978722	8.906286881771287e-14	13.050303319853393	Cortex	AT1G69780_AT3G28200	FALSE
AT1G26960	ATHB-23	AT2G42490	AT2G42490	Elongation_Cortex_BRZ_4_BL	0.01397277	0.01397277	1.4392200289831743e-13	12.841872805737864	Cortex	AT1G26960_AT2G42490	FALSE
AT1G26960	ATHB-23	AT3G53260	PAL2	Elongation_Cortex_BRZ_4_BL	-0.013967819	0.013967819	1.9274549515635678e-15	14.715015763479853	Cortex	AT1G26960_AT3G53260	FALSE
AT3G01220	ATHB-20	AT1G44575	PSBS	Elongation_Cortex_BRZ_4_BL	0.013965693	0.013965693	7.18816042358489e-13	12.143382238978168	Cortex	AT3G01220_AT1G44575	FALSE
AT1G33240	AT-GTL1	AT1G11680	CYP51G1	Elongation_Cortex_BRZ_4_BL	0.013964985	0.013964985	4.505157269772857e-15	14.346290043707704	Cortex	AT1G33240_AT1G11680	FALSE
AT1G33240	AT-GTL1	AT5G40890	CLC-A	Elongation_Cortex_BRZ_4_BL	0.013963748	0.013963748	2.1536066573014106e-13	12.666833614948317	Cortex	AT1G33240_AT5G40890	FALSE
AT1G33240	AT-GTL1	AT1G54217	AT1G54217	Elongation_Cortex_BRZ_4_BL	-0.01391116	0.01391116	2.8678041916523865e-14	13.542450504813145	Cortex	AT1G33240_AT1G54217	FALSE
AT1G33240	AT-GTL1	AT5G54160	OMT1	Elongation_Cortex_BRZ_4_BL	-0.013895753	0.013895753	2.417645099764017e-16	15.61660745141837	Cortex	AT1G33240_AT5G54160	FALSE
AT1G69780	ATHB-13	AT1G12240	BFRUCT4	Elongation_Cortex_BRZ_4_BL	0.013854566	0.013854566	3.422573647156849e-13	12.465647197917216	Cortex	AT1G69780_AT1G12240	FALSE
AT1G33240	AT-GTL1	AT5G42420	URGT3	Elongation_Cortex_BRZ_4_BL	0.013845348	0.013845348	1.0065170723129238e-10	9.997178854308943	Cortex	AT1G33240_AT5G42420	FALSE
AT3G01220	ATHB-20	AT5G49540	AT5G49540	Elongation_Cortex_BRZ_4_BL	0.013822226	0.013822226	7.815477132192526e-15	14.1070445033066	Cortex	AT3G01220_AT5G49540	FALSE
AT1G26960	ATHB-23	AT1G12240	BFRUCT4	Elongation_Cortex_BRZ_4_BL	0.013820556	0.013820556	1.0716059747843576e-15	14.969964873629857	Cortex	AT1G26960_AT1G12240	FALSE
AT1G69780	ATHB-13	AT2G43820	UGT74F2	Elongation_Cortex_BRZ_4_BL	-0.013791493	0.013791493	1.3635003772393854e-13	12.865344737566165	Cortex	AT1G69780_AT2G43820	FALSE
AT5G15150	HAT7	AT5G03040	iqd2	Elongation_Cortex_BRZ_4_BL	0.013774407	0.013774407	6.682874258044313e-12	11.175036710289032	Cortex	AT5G15150_AT5G03040	FALSE
AT1G69780	ATHB-13	AT3G09300	ORP3B	Elongation_Cortex_BRZ_4_BL	0.013762934	0.013762934	2.2429197544823882e-13	12.649186264004598	Cortex	AT1G69780_AT3G09300	FALSE
AT1G69780	ATHB-13	AT1G14290	SBH2	Elongation_Cortex_BRZ_4_BL	0.013753917	0.013753917	4.6627430178499464e-8	7.331358519566992	Cortex	AT1G69780_AT1G14290	FALSE
AT1G26960	ATHB-23	AT5G26667	PYR6	Elongation_Cortex_BRZ_4_BL	0.013739216	0.013739216	7.021398545714133e-5	4.153576375022294	Cortex	AT1G26960_AT5G26667	FALSE
AT1G26960	ATHB-23	AT3G54770	ARP1	Elongation_Cortex_BRZ_4_BL	0.013735496	0.013735496	6.710223355689552e-14	13.173263023716395	Cortex	AT1G26960_AT3G54770	FALSE
AT1G33240	AT-GTL1	AT1G64330	AT1G64330	Elongation_Cortex_BRZ_4_BL	0.013710437	0.013710437	3.840015535571402e-15	14.415667018601406	Cortex	AT1G33240_AT1G64330	FALSE
AT1G33240	AT-GTL1	AT5G35200	AT5G35200	Elongation_Cortex_BRZ_4_BL	0.013701222	0.013701222	1.2384688934864788e-14	13.907114897077198	Cortex	AT1G33240_AT5G35200	FALSE
AT1G26960	ATHB-23	AT5G05270	CHI3	Elongation_Cortex_BRZ_4_BL	0.013690715	0.013690715	2.0755005289944024e-8	7.682877151594389	Cortex	AT1G26960_AT5G05270	FALSE
AT1G69780	ATHB-13	AT1G10120	BHLH74	Elongation_Cortex_BRZ_4_BL	0.013690355	0.013690355	1.0412560138355133e-12	11.98244247728452	Cortex	AT1G69780_AT1G10120	FALSE
AT1G33240	AT-GTL1	AT1G52750	AT1G52750	Elongation_Cortex_BRZ_4_BL	0.013675392	0.013675392	1.6964560130300665e-14	13.770457396582364	Cortex	AT1G33240_AT1G52750	FALSE
AT3G01220	ATHB-20	AT1G76090	SMT3	Elongation_Cortex_BRZ_4_BL	0.013675362	0.013675362	3.287491257250799e-17	16.483135393462728	Cortex	AT3G01220_AT1G76090	FALSE
AT1G33240	AT-GTL1	AT5G19690	STT3A	Elongation_Cortex_BRZ_4_BL	0.013637837	0.013637837	8.699679530580118e-14	13.060496745158863	Cortex	AT1G33240_AT5G19690	FALSE
AT3G01220	ATHB-20	AT3G10525	SMR1	Elongation_Cortex_BRZ_4_BL	0.013628677	0.013628677	2.9084312743542423e-13	12.536341194035582	Cortex	AT3G01220_AT3G10525	FALSE
AT1G26960	ATHB-23	AT2G36830	TIP1-1	Elongation_Cortex_BRZ_4_BL	-0.0135790175	0.0135790175	1.0609435580635391e-12	11.974307719843775	Cortex	AT1G26960_AT2G36830	FALSE
AT3G01220	ATHB-20	AT5G41080	GDPD2	Elongation_Cortex_BRZ_4_BL	0.013555087	0.013555087	2.5684021019318224e-12	11.590336983336988	Cortex	AT3G01220_AT5G41080	FALSE
AT3G01220	ATHB-20	AT1G44608	AT1G44608	Elongation_Cortex_BRZ_4_BL	0.013552012	0.013552012	1.2146779939998836e-16	15.915538836438976	Cortex	AT3G01220_AT1G44608	FALSE
AT3G01220	ATHB-20	AT5G15265	AT5G15265	Elongation_Cortex_BRZ_4_BL	0.013518307	0.013518307	1.4637260486320945e-16	15.834540198346238	Cortex	AT3G01220_AT5G15265	FALSE
AT5G15150	HAT7	AT1G26960	ATHB-23	Elongation_Cortex_BRZ_4_BL	0.01347451	0.01347451	1.496651671584591e-17	16.82487926492838	Cortex	AT5G15150_AT1G26960	FALSE
AT1G26960	ATHB-23	AT3G23810	SAHH2	Elongation_Cortex_BRZ_4_BL	0.01347043	0.01347043	1.9631372473666386e-15	14.70704933682875	Cortex	AT1G26960_AT3G23810	FALSE
AT1G33240	AT-GTL1	AT3G55360	ECR	Elongation_Cortex_BRZ_4_BL	0.013462966	0.013462966	2.2089956234925858e-11	10.655805144560844	Cortex	AT1G33240_AT3G55360	FALSE
AT1G69780	ATHB-13	AT1G20840	MSSP1	Elongation_Cortex_BRZ_4_BL	0.013409897	0.013409897	6.908605002599839e-11	10.160609637261857	Cortex	AT1G69780_AT1G20840	FALSE
AT3G01220	ATHB-20	AT3G15115	AT3G15115	Elongation_Cortex_BRZ_4_BL	0.013366693	0.013366693	3.769288096096847e-20	19.423740667070575	Cortex	AT3G01220_AT3G15115	FALSE
AT1G69780	ATHB-13	AT5G02502	OST4B	Elongation_Cortex_BRZ_4_BL	0.013364934	0.013364934	8.945498143422196e-7	6.048395470086468	Cortex	AT1G69780_AT5G02502	FALSE
AT1G69780	ATHB-13	AT5G15580	LNG1	Elongation_Cortex_BRZ_4_BL	0.013359121	0.013359121	2.61932834519244e-12	11.581810057295591	Cortex	AT1G69780_AT5G15580	FALSE
AT1G26960	ATHB-23	AT5G17460	AT5G17460	Elongation_Cortex_BRZ_4_BL	-0.0133393565	0.0133393565	4.959397789826225e-15	14.304571055855309	Cortex	AT1G26960_AT5G17460	FALSE
AT5G15150	HAT7	AT1G74380	XXT5	Elongation_Cortex_BRZ_4_BL	0.013329337	0.013329337	1.0862817612920359e-11	10.964057512221332	Cortex	AT5G15150_AT1G74380	TRUE
AT1G33240	AT-GTL1	AT1G76240	AT1G76240	Elongation_Cortex_BRZ_4_BL	0.013315297	0.013315297	3.6588747639820236e-18	17.436652455296763	Cortex	AT1G33240_AT1G76240	FALSE
AT1G26960	ATHB-23	AT1G08590	PXL1	Elongation_Cortex_BRZ_4_BL	0.01328812	0.01328812	1.6031603984438797e-16	15.795023023700647	Cortex	AT1G26960_AT1G08590	FALSE
AT1G33240	AT-GTL1	AT3G07460	AT3G07460	Elongation_Cortex_BRZ_4_BL	0.013284677	0.013284677	6.855738924791902e-13	12.163945729253047	Cortex	AT1G33240_AT3G07460	FALSE
AT1G33240	AT-GTL1	AT1G32150	BZIP68	Elongation_Cortex_BRZ_4_BL	0.013271009	0.013271009	8.097339801411131e-15	14.091657635358708	Cortex	AT1G33240_AT1G32150	FALSE
AT5G15150	HAT7	AT2G37040	PAL1	Elongation_Cortex_BRZ_4_BL	-0.01325613	0.01325613	6.2182005271564766e-15	14.206335276755148	Cortex	AT5G15150_AT2G37040	FALSE
AT1G69780	ATHB-13	AT1G26300	AT1G26300	Elongation_Cortex_BRZ_4_BL	0.013253135	0.013253135	2.3332106639977328e-14	13.632046047283687	Cortex	AT1G69780_AT1G26300	FALSE
AT3G01220	ATHB-20	AT3G09455	OST4C	Elongation_Cortex_BRZ_4_BL	0.013233833	0.013233833	1.798134158827172e-11	10.745177908673574	Cortex	AT3G01220_AT3G09455	FALSE
AT3G01220	ATHB-20	AT1G72630	EFL2	Elongation_Cortex_BRZ_4_BL	0.0132151125	0.0132151125	3.652767389079238e-13	12.43737798310038	Cortex	AT3G01220_AT1G72630	FALSE
AT3G01220	ATHB-20	AT5G10430	AGP4	Elongation_Cortex_BRZ_4_BL	0.013213317	0.013213317	4.450840189438861e-14	13.351557999087698	Cortex	AT3G01220_AT5G10430	FALSE
AT3G01220	ATHB-20	AT5G05610	AL1	Elongation_Cortex_BRZ_4_BL	0.013169732	0.013169732	3.719379180619548e-10	9.429529544239497	Cortex	AT3G01220_AT5G05610	FALSE
AT1G33240	AT-GTL1	AT4G02500	XXT2	Elongation_Cortex_BRZ_4_BL	0.013147041	0.013147041	3.217019535768005e-18	17.492546301780504	Cortex	AT1G33240_AT4G02500	TRUE
AT1G33240	AT-GTL1	AT1G52360	AT1G52360	Elongation_Cortex_BRZ_4_BL	0.013124102	0.013124102	6.905003289343097e-14	13.160836110200018	Cortex	AT1G33240_AT1G52360	FALSE
AT1G26960	ATHB-23	AT5G56360	PSL4	Elongation_Cortex_BRZ_4_BL	0.013122528	0.013122528	1.9154390127998665e-11	10.71773167131136	Cortex	AT1G26960_AT5G56360	FALSE
AT5G15150	HAT7	AT4G30550	GGP3	Elongation_Cortex_BRZ_4_BL	0.013079513	0.013079513	1.2927938993597578e-12	11.888470705982117	Cortex	AT5G15150_AT4G30550	FALSE
AT5G15150	HAT7	AT1G51680	4CL1	Elongation_Cortex_BRZ_4_BL	-0.013062235	0.013062235	4.685764097450295e-14	13.329219579536428	Cortex	AT5G15150_AT1G51680	FALSE
AT1G69780	ATHB-13	AT3G25290	AT3G25290	Elongation_Cortex_BRZ_4_BL	0.013049751	0.013049751	1.02588345143174e-9	8.988901975749714	Cortex	AT1G69780_AT3G25290	FALSE
AT1G26960	ATHB-23	AT4G31340	AT4G31340	Elongation_Cortex_BRZ_4_BL	0.013048083	0.013048083	1.4152102300762523e-14	13.849179040719017	Cortex	AT1G26960_AT4G31340	FALSE
AT5G15150	HAT7	AT2G43820	UGT74F2	Elongation_Cortex_BRZ_4_BL	-0.013045188	0.013045188	9.131845528428678e-12	11.039441443515402	Cortex	AT5G15150_AT2G43820	FALSE
AT1G26960	ATHB-23	AT5G53250	AGP22	Elongation_Cortex_BRZ_4_BL	0.013025067	0.013025067	2.4043873949624533e-14	13.618995557492891	Cortex	AT1G26960_AT5G53250	FALSE
AT1G69780	ATHB-13	AT3G15480	AT3G15480	Elongation_Cortex_BRZ_4_BL	0.0130145345	0.0130145345	1.182269188726101e-11	10.927283628473262	Cortex	AT1G69780_AT3G15480	FALSE
AT5G15150	HAT7	AT5G35730	AT5G35730	Elongation_Cortex_BRZ_4_BL	0.0130043365	0.0130043365	3.9673864658664174e-10	9.40149549253864	Cortex	AT5G15150_AT5G35730	FALSE
AT3G01220	ATHB-20	AT5G15230	GASA4	Elongation_Cortex_BRZ_4_BL	0.012986117	0.012986117	9.086665492427706e-18	17.041595459343405	Cortex	AT3G01220_AT5G15230	FALSE
AT1G69780	ATHB-13	AT3G15980	AT3G15980	Elongation_Cortex_BRZ_4_BL	0.012979109	0.012979109	4.7480654429747076e-12	11.323483303759796	Cortex	AT1G69780_AT3G15980	FALSE
AT1G33240	AT-GTL1	AT3G21510	AHP1	Elongation_Cortex_BRZ_4_BL	-0.012966535	0.012966535	2.7448845792143235e-16	15.561475912658041	Cortex	AT1G33240_AT3G21510	FALSE
AT1G26960	ATHB-23	AT4G30550	GGP3	Elongation_Cortex_BRZ_4_BL	0.012960497	0.012960497	3.2109791771602966e-13	12.493362510775354	Cortex	AT1G26960_AT4G30550	FALSE
AT3G01220	ATHB-20	AT4G21850	MSRB9	Elongation_Cortex_BRZ_4_BL	0.012951863	0.012951863	4.524478499461927e-16	15.344431471234035	Cortex	AT3G01220_AT4G21850	FALSE
AT1G26960	ATHB-23	AT5G24165	AT5G24165	Elongation_Cortex_BRZ_4_BL	-0.0129476525	0.0129476525	2.7037312709553274e-11	10.568036475948201	Cortex	AT1G26960_AT5G24165	FALSE
AT1G33240	AT-GTL1	AT5G17460	AT5G17460	Elongation_Cortex_BRZ_4_BL	-0.01294173	0.01294173	1.0709182790500657e-11	10.970243668581517	Cortex	AT1G33240_AT5G17460	FALSE
AT5G15150	HAT7	AT5G24165	AT5G24165	Elongation_Cortex_BRZ_4_BL	-0.012894915	0.012894915	2.083691287355196e-11	10.681166624206238	Cortex	AT5G15150_AT5G24165	FALSE
AT3G01220	ATHB-20	AT3G24450	AT3G24450	Elongation_Cortex_BRZ_4_BL	0.01288969	0.01288969	4.351545212023333e-18	17.361356499851585	Cortex	AT3G01220_AT3G24450	FALSE
AT1G69780	ATHB-13	AT1G45130	BGAL5	Elongation_Cortex_BRZ_4_BL	0.012879868	0.012879868	1.75459463948852e-11	10.755823201800727	Cortex	AT1G69780_AT1G45130	FALSE
AT5G15150	HAT7	AT5G05270	CHI3	Elongation_Cortex_BRZ_4_BL	0.012845768	0.012845768	1.0622349723835244e-11	10.97377940423193	Cortex	AT5G15150_AT5G05270	FALSE
AT5G15150	HAT7	AT1G62480	AT1G62480	Elongation_Cortex_BRZ_4_BL	0.012789985	0.012789985	1.1703871925043042e-15	14.931670439322204	Cortex	AT5G15150_AT1G62480	FALSE
AT1G26960	ATHB-23	AT1G62660	BFRUCT3	Elongation_Cortex_BRZ_4_BL	0.012789952	0.012789952	7.017742969848648e-16	15.153802542193652	Cortex	AT1G26960_AT1G62660	FALSE
AT1G33240	AT-GTL1	AT5G16300	AT5G16300	Elongation_Cortex_BRZ_4_BL	0.012773964	0.012773964	5.831156527538428e-11	10.234245300521366	Cortex	AT1G33240_AT5G16300	FALSE
AT1G26960	ATHB-23	AT5G09650	PPA6	Elongation_Cortex_BRZ_4_BL	0.012731808	0.012731808	4.042547985684301e-9	8.39334481624674	Cortex	AT1G26960_AT5G09650	FALSE
AT5G15150	HAT7	AT4G16563	AT4G16563	Elongation_Cortex_BRZ_4_BL	-0.012712949	0.012712949	8.124527097892405e-15	14.090201908472523	Cortex	AT5G15150_AT4G16563	FALSE
AT3G01220	ATHB-20	AT1G12240	BFRUCT4	Elongation_Cortex_BRZ_4_BL	0.012704008	0.012704008	6.707148164970798e-13	12.173462099724878	Cortex	AT3G01220_AT1G12240	FALSE
AT1G33240	AT-GTL1	AT2G25430	AT2G25430	Elongation_Cortex_BRZ_4_BL	0.012666347	0.012666347	9.58076387345542e-19	18.018599863280414	Cortex	AT1G33240_AT2G25430	FALSE
AT1G26960	ATHB-23	AT1G45130	BGAL5	Elongation_Cortex_BRZ_4_BL	0.012621294	0.012621294	9.94812671483171e-10	9.002258691516124	Cortex	AT1G26960_AT1G45130	FALSE
AT1G69780	ATHB-13	AT1G65010	AT1G65010	Elongation_Cortex_BRZ_4_BL	0.012570609	0.012570609	5.466594038221409e-15	14.262283176612673	Cortex	AT1G69780_AT1G65010	FALSE
AT1G69780	ATHB-13	AT5G09960	AT5G09960	Elongation_Cortex_BRZ_4_BL	-0.012535424	0.012535424	3.2001068940555164e-8	7.494835514579124	Cortex	AT1G69780_AT5G09960	FALSE
AT1G26960	ATHB-23	AT5G10430	AGP4	Elongation_Cortex_BRZ_4_BL	0.012535102	0.012535102	1.83744469649747e-17	16.735785723464133	Cortex	AT1G26960_AT5G10430	FALSE
AT5G15150	HAT7	AT5G61790	CNX1	Elongation_Cortex_BRZ_4_BL	0.012532563	0.012532563	4.0383309466320266e-14	13.393798092919232	Cortex	AT5G15150_AT5G61790	FALSE
AT5G15150	HAT7	AT1G79940	ERDJ2A	Elongation_Cortex_BRZ_4_BL	0.012503694	0.012503694	3.15924829581807e-12	11.500416240107494	Cortex	AT5G15150_AT1G79940	FALSE
AT3G01220	ATHB-20	AT5G19860	AT5G19860	Elongation_Cortex_BRZ_4_BL	-0.012472533	0.012472533	7.332531875868874e-13	12.13474604038507	Cortex	AT3G01220_AT5G19860	FALSE
AT5G15150	HAT7	AT1G07670	ECA4	Elongation_Cortex_BRZ_4_BL	0.012449947	0.012449947	1.7910683406147171e-12	11.746887842746382	Cortex	AT5G15150_AT1G07670	FALSE
AT1G33240	AT-GTL1	AT4G31340	AT4G31340	Elongation_Cortex_BRZ_4_BL	0.012447567999999999	0.012447567999999999	1.5932781061826732e-12	11.797708411619553	Cortex	AT1G33240_AT4G31340	FALSE
AT1G69780	ATHB-13	AT5G08130	BIM1	Elongation_Cortex_BRZ_4_BL	0.012445976	0.012445976	3.1590319468183488e-12	11.5004459821174	Cortex	AT1G69780_AT5G08130	FALSE
AT1G33240	AT-GTL1	AT1G19870	IQD32	Elongation_Cortex_BRZ_4_BL	0.012425775	0.012425775	5.475660215791544e-12	11.261563509220514	Cortex	AT1G33240_AT1G19870	FALSE
AT1G26960	ATHB-23	AT2G19800	MIOX2	Elongation_Cortex_BRZ_4_BL	0.012408908	0.012408908	3.0918025603288153e-14	13.509788247514873	Cortex	AT1G26960_AT2G19800	FALSE
AT5G15150	HAT7	AT1G68060	MAP70.1	Elongation_Cortex_BRZ_4_BL	0.012407728	0.012407728	4.707313691162054e-18	17.32722685973433	Cortex	AT5G15150_AT1G68060	TRUE
AT1G33240	AT-GTL1	AT3G19930	STP4	Elongation_Cortex_BRZ_4_BL	0.012399375	0.012399375	1.3922235723131367e-15	14.85629101729348	Cortex	AT1G33240_AT3G19930	FALSE
AT1G69780	ATHB-13	AT2G37170	PIP2B	Elongation_Cortex_BRZ_4_BL	-0.012381351	0.012381351	1.238749988896321e-20	19.90701633639952	Cortex	AT1G69780_AT2G37170	FALSE
AT5G15150	HAT7	AT5G08080	SYP132	Elongation_Cortex_BRZ_4_BL	0.012380086	0.012380086	3.7714159099388214e-11	10.423495571166036	Cortex	AT5G15150_AT5G08080	FALSE
AT1G33240	AT-GTL1	AT3G54770	ARP1	Elongation_Cortex_BRZ_4_BL	0.0123800365	0.0123800365	1.5038275411923974e-16	15.822801965741036	Cortex	AT1G33240_AT3G54770	FALSE
AT1G26960	ATHB-23	AT5G42500	DIR2	Elongation_Cortex_BRZ_4_BL	-0.012376249	0.012376249	7.275568664602859e-14	13.138133056191235	Cortex	AT1G26960_AT5G42500	FALSE
AT1G33240	AT-GTL1	AT1G77610	UDP-GALT1	Elongation_Cortex_BRZ_4_BL	0.012370754	0.012370754	5.7673448262322055e-11	10.23902408159537	Cortex	AT1G33240_AT1G77610	FALSE
AT3G01220	ATHB-20	AT3G25290	AT3G25290	Elongation_Cortex_BRZ_4_BL	0.012359156	0.012359156	8.921938827013456e-11	10.049540758810338	Cortex	AT3G01220_AT3G25290	FALSE
AT1G69780	ATHB-13	AT5G41080	GDPD2	Elongation_Cortex_BRZ_4_BL	0.012357657	0.012357657	7.977378319101665e-12	11.09813981148365	Cortex	AT1G69780_AT5G41080	FALSE
AT1G33240	AT-GTL1	AT1G69780	ATHB-13	Elongation_Cortex_BRZ_4_BL	0.012348351	0.012348351	3.8844960390899194e-14	13.410665317053358	Cortex	AT1G33240_AT1G69780	FALSE
AT1G26960	ATHB-23	AT2G06850	XTH4	Elongation_Cortex_BRZ_4_BL	0.012333524	0.012333524	4.329524797054578e-10	9.363559768621798	Cortex	AT1G26960_AT2G06850	TRUE
AT3G01220	ATHB-20	AT2G43820	UGT74F2	Elongation_Cortex_BRZ_4_BL	-0.012326886	0.012326886	1.7606383674687816e-12	11.754329838320693	Cortex	AT3G01220_AT2G43820	FALSE
AT5G15150	HAT7	AT1G12090	ELP	Elongation_Cortex_BRZ_4_BL	0.012319932	0.012319932	4.013216254994216e-8	7.396507437370523	Cortex	AT5G15150_AT1G12090	FALSE
AT5G15150	HAT7	AT1G41830	SKS6	Elongation_Cortex_BRZ_4_BL	0.012319716	0.012319716	5.223117607330294e-14	13.282070195177837	Cortex	AT5G15150_AT1G41830	FALSE
AT3G01220	ATHB-20	AT5G53250	AGP22	Elongation_Cortex_BRZ_4_BL	0.012304713	0.012304713	1.258173389506276e-14	13.900259504425847	Cortex	AT3G01220_AT5G53250	FALSE
AT1G33240	AT-GTL1	AT3G20770	EIN3	Elongation_Cortex_BRZ_4_BL	0.01229515	0.01229515	1.754391059943298e-17	16.755873594410325	Cortex	AT1G33240_AT3G20770	FALSE
AT3G01220	ATHB-20	AT1G48240	NPSN12	Elongation_Cortex_BRZ_4_BL	0.012275772	0.012275772	4.743997863928427e-11	10.323855515192761	Cortex	AT3G01220_AT1G48240	FALSE
AT3G01220	ATHB-20	AT2G15370	FUT5	Elongation_Cortex_BRZ_4_BL	-0.01225462	0.01225462	2.331616939067048e-13	12.632342798215937	Cortex	AT3G01220_AT2G15370	TRUE
AT1G26960	ATHB-23	AT5G02380	MT2B	Elongation_Cortex_BRZ_4_BL	-0.012252308	0.012252308	2.0944190122601132e-13	12.6789364284317	Cortex	AT1G26960_AT5G02380	FALSE
AT1G26960	ATHB-23	AT5G15230	GASA4	Elongation_Cortex_BRZ_4_BL	0.012244299	0.012244299	1.1525204426329072e-15	14.9383513626464	Cortex	AT1G26960_AT5G15230	FALSE
AT1G33240	AT-GTL1	AT1G45130	BGAL5	Elongation_Cortex_BRZ_4_BL	0.0122328615	0.0122328615	5.581438827759191e-13	12.253253830738643	Cortex	AT1G33240_AT1G45130	FALSE
AT5G15150	HAT7	AT3G18830	PLT5	Elongation_Cortex_BRZ_4_BL	0.012214675	0.012214675	6.764909833112267e-14	13.16973798757231	Cortex	AT5G15150_AT3G18830	FALSE
AT3G01220	ATHB-20	AT4G12880	ENODL19	Elongation_Cortex_BRZ_4_BL	0.01220902	0.01220902	3.1789033370254283e-10	9.497722677758304	Cortex	AT3G01220_AT4G12880	FALSE
AT1G26960	ATHB-23	AT4G21850	MSRB9	Elongation_Cortex_BRZ_4_BL	0.01218303	0.01218303	1.8884651411514906e-16	15.723891027328527	Cortex	AT1G26960_AT4G21850	FALSE
AT1G33240	AT-GTL1	AT3G57650	LPAT2	Elongation_Cortex_BRZ_4_BL	0.012173349	0.012173349	3.5765461452923923e-9	8.446536167231724	Cortex	AT1G33240_AT3G57650	FALSE
AT1G69780	ATHB-13	AT5G48900	AT5G48900	Elongation_Cortex_BRZ_4_BL	0.012169411	0.012169411	8.972116650189973e-12	11.047105088610639	Cortex	AT1G69780_AT5G48900	FALSE
AT1G26960	ATHB-23	AT1G72630	EFL2	Elongation_Cortex_BRZ_4_BL	0.012154351	0.012154351	2.004483754024364e-11	10.697997459276849	Cortex	AT1G26960_AT1G72630	FALSE
AT3G01220	ATHB-20	AT3G61430	PIP1-1	Elongation_Cortex_BRZ_4_BL	-0.0121175535	0.0121175535	1.0982334860452815e-13	12.959305318427614	Cortex	AT3G01220_AT3G61430	FALSE
AT3G01220	ATHB-20	AT4G38040	AT4G38040	Elongation_Cortex_BRZ_4_BL	0.012113057	0.012113057	4.326072781034724e-12	11.363906178346793	Cortex	AT3G01220_AT4G38040	FALSE
AT5G15150	HAT7	AT2G38120	AUX1	Elongation_Cortex_BRZ_4_BL	0.012110493	0.012110493	4.621129951093318e-15	14.335251818486444	Cortex	AT5G15150_AT2G38120	FALSE
AT1G33240	AT-GTL1	AT1G34370	STOP1	Elongation_Cortex_BRZ_4_BL	0.012106412	0.012106412	2.74440440944726e-11	10.561551891562113	Cortex	AT1G33240_AT1G34370	FALSE
AT1G69780	ATHB-13	AT3G62420	BZIP53	Elongation_Cortex_BRZ_4_BL	0.01210341	0.01210341	3.6999608246578946e-12	11.431802874237052	Cortex	AT1G69780_AT3G62420	FALSE
AT5G15150	HAT7	AT2G06850	XTH4	Elongation_Cortex_BRZ_4_BL	0.012101218	0.012101218	8.207716684210681e-13	12.085777643047015	Cortex	AT5G15150_AT2G06850	TRUE
AT5G15150	HAT7	AT5G14030	AT5G14030	Elongation_Cortex_BRZ_4_BL	0.012082929	0.012082929	1.0274987300082898e-11	10.988218706240927	Cortex	AT5G15150_AT5G14030	FALSE
AT3G01220	ATHB-20	AT5G52882	AT5G52882	Elongation_Cortex_BRZ_4_BL	0.012075615	0.012075615	1.5095951808027375e-11	10.821139499272721	Cortex	AT3G01220_AT5G52882	FALSE
AT1G33240	AT-GTL1	AT4G02450	P23-1	Elongation_Cortex_BRZ_4_BL	0.012070153	0.012070153	3.0579688311637436e-5	4.514566945517086	Cortex	AT1G33240_AT4G02450	FALSE
AT1G33240	AT-GTL1	AT5G03040	iqd2	Elongation_Cortex_BRZ_4_BL	0.012012423	0.012012423	1.2407314839453635e-11	10.906322197275397	Cortex	AT1G33240_AT5G03040	FALSE
AT5G15150	HAT7	AT4G16695	AT4G16695	Elongation_Cortex_BRZ_4_BL	0.011996541	0.011996541	3.2565195508205528e-18	17.48724631015442	Cortex	AT5G15150_AT4G16695	FALSE
AT3G01220	ATHB-20	AT1G64640	ENODL8	Elongation_Cortex_BRZ_4_BL	0.011996436	0.011996436	2.0642248363892212e-18	17.685243000898897	Cortex	AT3G01220_AT1G64640	FALSE
AT3G01220	ATHB-20	AT1G51200	SAP2	Elongation_Cortex_BRZ_4_BL	0.011992635	0.011992635	9.17227414008441e-6	5.037522973594658	Cortex	AT3G01220_AT1G51200	FALSE
AT1G26960	ATHB-23	AT5G42320	AT5G42320	Elongation_Cortex_BRZ_4_BL	0.0119816065	0.0119816065	4.905223821584263e-13	12.30934117130926	Cortex	AT1G26960_AT5G42320	FALSE
AT5G15150	HAT7	AT4G29520	AT4G29520	Elongation_Cortex_BRZ_4_BL	0.011975081	0.011975081	1.4103382350886114e-12	11.85067671995686	Cortex	AT5G15150_AT4G29520	FALSE
AT5G15150	HAT7	AT5G26667	PYR6	Elongation_Cortex_BRZ_4_BL	0.011960688	0.011960688	0.0010671993176597312	2.971754461104352	Cortex	AT5G15150_AT5G26667	FALSE
AT1G26960	ATHB-23	AT2G33570	GALS1	Elongation_Cortex_BRZ_4_BL	0.011953739	0.011953739	8.384211934577697e-15	14.076537752205017	Cortex	AT1G26960_AT2G33570	TRUE
AT1G69780	ATHB-13	AT5G35200	AT5G35200	Elongation_Cortex_BRZ_4_BL	0.011939481	0.011939481	4.1150980784917233e-13	12.38561980943345	Cortex	AT1G69780_AT5G35200	FALSE
AT5G15150	HAT7	AT5G55960	AT5G55960	Elongation_Cortex_BRZ_4_BL	0.011892864	0.011892864	1.0142294034399478e-14	13.993863803010575	Cortex	AT5G15150_AT5G55960	FALSE
AT1G26960	ATHB-23	AT1G76090	SMT3	Elongation_Cortex_BRZ_4_BL	0.011870592	0.011870592	8.239623813572764e-19	18.084092615902275	Cortex	AT1G26960_AT1G76090	FALSE
AT5G15150	HAT7	AT2G40890	CYP98A3	Elongation_Cortex_BRZ_4_BL	-0.0118684685	0.0118684685	1.5058728446109585e-15	14.82221169826496	Cortex	AT5G15150_AT2G40890	FALSE
AT1G33240	AT-GTL1	AT1G52420	AT1G52420	Elongation_Cortex_BRZ_4_BL	0.011843986	0.011843986	3.3456423941745916e-15	14.475520481346274	Cortex	AT1G33240_AT1G52420	FALSE
AT1G33240	AT-GTL1	AT1G04680	AT1G04680	Elongation_Cortex_BRZ_4_BL	0.0117937885	0.0117937885	5.460359778293407e-15	14.262778741071848	Cortex	AT1G33240_AT1G04680	FALSE
AT1G33240	AT-GTL1	AT3G23810	SAHH2	Elongation_Cortex_BRZ_4_BL	0.0117809735	0.0117809735	1.709408455095961e-13	12.767154152259154	Cortex	AT1G33240_AT3G23810	FALSE
AT3G01220	ATHB-20	AT2G40890	CYP98A3	Elongation_Cortex_BRZ_4_BL	-0.0117491335	0.0117491335	1.7313563111452715e-16	15.761613545619653	Cortex	AT3G01220_AT2G40890	FALSE
AT1G69780	ATHB-13	AT2G17300	AT2G17300	Elongation_Cortex_BRZ_4_BL	0.011720654	0.011720654	1.2164914670307366e-11	10.914890933041804	Cortex	AT1G69780_AT2G17300	FALSE
AT1G69780	ATHB-13	AT2G15570	ATHM3	Elongation_Cortex_BRZ_4_BL	0.011717008	0.011717008	6.7716659142530975e-12	11.169304476312572	Cortex	AT1G69780_AT2G15570	FALSE
AT1G26960	ATHB-23	AT3G01220	ATHB-20	Elongation_Cortex_BRZ_4_BL	0.011709948	0.011709948	1.3346728066482627e-17	16.874625187994805	Cortex	AT1G26960_AT3G01220	FALSE
AT1G69780	ATHB-13	AT3G24040	AT3G24040	Elongation_Cortex_BRZ_4_BL	0.01167308	0.01167308	2.127853755088492e-8	7.672058223905478	Cortex	AT1G69780_AT3G24040	FALSE
AT1G26960	ATHB-23	AT3G16570	RALF23	Elongation_Cortex_BRZ_4_BL	0.011637616	0.011637616	2.9381053233313276e-15	14.53193263995429	Cortex	AT1G26960_AT3G16570	FALSE
AT1G26960	ATHB-23	AT4G03190	GRH1	Elongation_Cortex_BRZ_4_BL	0.011628502	0.011628502	7.63324925064812e-15	14.117290556246237	Cortex	AT1G26960_AT4G03190	FALSE
AT1G33240	AT-GTL1	AT1G65840	PAO4	Elongation_Cortex_BRZ_4_BL	0.011625723	0.011625723	1.2344031993422992e-11	10.908542961333351	Cortex	AT1G33240_AT1G65840	FALSE
AT1G26960	ATHB-23	AT5G44110	ABCI21	Elongation_Cortex_BRZ_4_BL	0.0116047105	0.0116047105	3.7028700590415026e-15	14.431461527926631	Cortex	AT1G26960_AT5G44110	FALSE
AT1G69780	ATHB-13	AT5G60920	COB	Elongation_Cortex_BRZ_4_BL	0.011595735	0.011595735	6.19989190915626e-14	13.207615882060809	Cortex	AT1G69780_AT5G60920	TRUE
AT5G15150	HAT7	AT1G19870	IQD32	Elongation_Cortex_BRZ_4_BL	0.011576816	0.011576816	2.6069205153965135e-13	12.58387221020142	Cortex	AT5G15150_AT1G19870	FALSE
AT1G26960	ATHB-23	AT2G16600	CYP19-1	Elongation_Cortex_BRZ_4_BL	-0.011576698	0.011576698	1.5788050630731755e-10	9.80167148953443	Cortex	AT1G26960_AT2G16600	FALSE
AT5G15150	HAT7	AT3G24450	AT3G24450	Elongation_Cortex_BRZ_4_BL	0.01156759	0.01156759	4.906311126863838e-14	13.309244915078715	Cortex	AT5G15150_AT3G24450	FALSE
AT3G01220	ATHB-20	AT5G07110	PRA1B6	Elongation_Cortex_BRZ_4_BL	0.011564614	0.011564614	5.462670156119763e-16	15.262595022019152	Cortex	AT3G01220_AT5G07110	FALSE
AT5G15150	HAT7	AT1G52360	AT1G52360	Elongation_Cortex_BRZ_4_BL	0.0115513485	0.0115513485	4.995190187379916e-15	14.301447971750873	Cortex	AT5G15150_AT1G52360	FALSE
AT3G01220	ATHB-20	AT3G28180	CSLC4	Elongation_Cortex_BRZ_4_BL	0.011550313	0.011550313	4.703840062337354e-13	12.327547453348839	Cortex	AT3G01220_AT3G28180	TRUE
AT1G33240	AT-GTL1	AT2G18160	BZIP2	Elongation_Cortex_BRZ_4_BL	0.0115455855	0.0115455855	6.8553983473652536e-12	11.163967304545329	Cortex	AT1G33240_AT2G18160	FALSE
AT1G26960	ATHB-23	AT4G30060	AT4G30060	Elongation_Cortex_BRZ_4_BL	0.0115415	0.0115415	4.282795334006836e-11	10.368272679148902	Cortex	AT1G26960_AT4G30060	FALSE
AT3G01220	ATHB-20	AT2G34660	ABCC2	Elongation_Cortex_BRZ_4_BL	-0.0115393195	0.0115393195	1.3750885107645824e-12	11.861669346561364	Cortex	AT3G01220_AT2G34660	FALSE
AT3G01220	ATHB-20	AT2G18160	BZIP2	Elongation_Cortex_BRZ_4_BL	0.011524803	0.011524803	2.2873733136981075e-11	10.640662950020175	Cortex	AT3G01220_AT2G18160	FALSE
AT1G26960	ATHB-23	AT1G51680	4CL1	Elongation_Cortex_BRZ_4_BL	-0.011522881	0.011522881	7.244579585007416e-15	14.139986812292063	Cortex	AT1G26960_AT1G51680	FALSE
AT3G01220	ATHB-20	AT1G76470	AT1G76470	Elongation_Cortex_BRZ_4_BL	0.011490972	0.011490972	5.702919173818055e-7	6.243902783528617	Cortex	AT3G01220_AT1G76470	FALSE
AT5G15150	HAT7	AT5G60920	COB	Elongation_Cortex_BRZ_4_BL	0.011489883	0.011489883	9.56951594098902e-15	14.019110029775321	Cortex	AT5G15150_AT5G60920	TRUE
AT5G15150	HAT7	AT1G61790	OST3B	Elongation_Cortex_BRZ_4_BL	0.011483119	0.011483119	1.030532779689684e-12	11.986938189414188	Cortex	AT5G15150_AT1G61790	FALSE
AT1G69780	ATHB-13	AT2G20750	EXPB1	Elongation_Cortex_BRZ_4_BL	0.011481744	0.011481744	2.487395300915534e-15	14.604255190458254	Cortex	AT1G69780_AT2G20750	TRUE
AT1G69780	ATHB-13	AT5G54160	OMT1	Elongation_Cortex_BRZ_4_BL	-0.011447867	0.011447867	1.3448914016991332e-15	14.871312782982734	Cortex	AT1G69780_AT5G54160	FALSE
AT3G01220	ATHB-20	AT3G14940	PPC3	Elongation_Cortex_BRZ_4_BL	-0.011422717	0.011422717	1.3817020143984958e-12	11.859585609245784	Cortex	AT3G01220_AT3G14940	FALSE
AT5G15150	HAT7	AT5G15580	LNG1	Elongation_Cortex_BRZ_4_BL	0.011382564	0.011382564	1.4936648229939634e-10	9.82574684686824	Cortex	AT5G15150_AT5G15580	FALSE
AT1G33240	AT-GTL1	AT2G34660	ABCC2	Elongation_Cortex_BRZ_4_BL	0.011349125	0.011349125	3.327351182666584e-10	9.47790135944217	Cortex	AT1G33240_AT2G34660	FALSE
AT1G33240	AT-GTL1	AT5G60920	COB	Elongation_Cortex_BRZ_4_BL	0.011347674	0.011347674	2.902795169844371e-13	12.53718360824162	Cortex	AT1G33240_AT5G60920	TRUE
AT1G69780	ATHB-13	AT1G66725	MIR163	Elongation_Cortex_BRZ_4_BL	-0.011342442	0.011342442	4.501769302923826e-11	10.34661676456302	Cortex	AT1G69780_AT1G66725	FALSE
AT1G26960	ATHB-23	AT5G42860	AT5G42860	Elongation_Cortex_BRZ_4_BL	0.0113282595	0.0113282595	6.68403068782015e-15	14.174961564834847	Cortex	AT1G26960_AT5G42860	FALSE
AT5G15150	HAT7	AT2G45010	AT2G45010	Elongation_Cortex_BRZ_4_BL	0.011313254	0.011313254	9.230930367212395e-11	10.034754525086338	Cortex	AT5G15150_AT2G45010	FALSE
AT1G26960	ATHB-23	AT3G14940	PPC3	Elongation_Cortex_BRZ_4_BL	-0.011281051	0.011281051	2.5283854686593317e-18	17.59715671434934	Cortex	AT1G26960_AT3G14940	FALSE
AT5G15150	HAT7	AT1G62660	BFRUCT3	Elongation_Cortex_BRZ_4_BL	0.0112669375	0.0112669375	1.8877601142894486e-11	10.724053194179614	Cortex	AT5G15150_AT1G62660	FALSE
AT1G69780	ATHB-13	AT4G35410	AAP19-2	Elongation_Cortex_BRZ_4_BL	0.011250432	0.011250432	1.8092080835147905e-10	9.742511480500502	Cortex	AT1G69780_AT4G35410	FALSE
AT3G01220	ATHB-20	AT4G26320	AGP13	Elongation_Cortex_BRZ_4_BL	-0.011245187	0.011245187	1.1609644611505407e-7	6.935181074458192	Cortex	AT3G01220_AT4G26320	FALSE
AT3G01220	ATHB-20	AT3G28940	AIG2B	Elongation_Cortex_BRZ_4_BL	-0.011229058	0.011229058	3.6246792528566903e-12	11.440730418024712	Cortex	AT3G01220_AT3G28940	FALSE
AT1G69780	ATHB-13	AT1G61100	AT1G61100	Elongation_Cortex_BRZ_4_BL	0.011224549	0.011224549	8.754591520244736e-7	6.057764112817802	Cortex	AT1G69780_AT1G61100	FALSE
AT1G69780	ATHB-13	AT1G13280	AOC4	Elongation_Cortex_BRZ_4_BL	0.011208086	0.011208086	2.0357797733138403e-14	13.691269204924488	Cortex	AT1G69780_AT1G13280	FALSE
AT1G26960	ATHB-23	AT3G24450	AT3G24450	Elongation_Cortex_BRZ_4_BL	0.011196247	0.011196247	1.48500357784965e-13	12.828272499990884	Cortex	AT1G26960_AT3G24450	FALSE
AT1G26960	ATHB-23	AT2G31570	GPX2	Elongation_Cortex_BRZ_4_BL	-0.011185042	0.011185042	1.4667308642310005e-7	6.833649569116809	Cortex	AT1G26960_AT2G31570	FALSE
AT5G15150	HAT7	AT5G42500	DIR2	Elongation_Cortex_BRZ_4_BL	-0.011181193	0.011181193	2.9340909363054703e-15	14.532526430191558	Cortex	AT5G15150_AT5G42500	FALSE
AT1G26960	ATHB-23	AT1G62480	AT1G62480	Elongation_Cortex_BRZ_4_BL	0.011158265	0.011158265	1.5085278689526644e-9	8.821446662140927	Cortex	AT1G26960_AT1G62480	FALSE
AT1G26960	ATHB-23	AT1G11680	CYP51G1	Elongation_Cortex_BRZ_4_BL	0.011147055	0.011147055	1.4938845286070153e-17	16.825682970477036	Cortex	AT1G26960_AT1G11680	FALSE
AT1G33240	AT-GTL1	AT5G10430	AGP4	Elongation_Cortex_BRZ_4_BL	0.011140207	0.011140207	1.1220919919435535e-13	12.949971537058687	Cortex	AT1G33240_AT5G10430	FALSE
AT1G69780	ATHB-13	AT4G03390	SRF3	Elongation_Cortex_BRZ_4_BL	0.011138582	0.011138582	1.6886556685174737e-12	11.77245889779912	Cortex	AT1G69780_AT4G03390	FALSE
AT1G33240	AT-GTL1	AT4G12510	AT4G12510	Elongation_Cortex_BRZ_4_BL	0.01113616	0.01113616	1.6986154181267738e-8	7.76990493819486	Cortex	AT1G33240_AT4G12510	FALSE
AT5G15150	HAT7	AT1G44830	ERF014	Elongation_Cortex_BRZ_4_BL	0.01113417	0.01113417	9.97035229050127e-11	10.001289496139929	Cortex	AT5G15150_AT1G44830	FALSE
AT3G01220	ATHB-20	AT5G49280	AT5G49280	Elongation_Cortex_BRZ_4_BL	0.011122332	0.011122332	4.777619022238501e-13	12.32078848479466	Cortex	AT3G01220_AT5G49280	FALSE
AT1G69780	ATHB-13	AT5G11890	AT5G11890	Elongation_Cortex_BRZ_4_BL	0.011117891	0.011117891	1.4279807108599446e-16	15.845277658962972	Cortex	AT1G69780_AT5G11890	FALSE
AT5G15150	HAT7	AT3G47670	AT3G47670	Elongation_Cortex_BRZ_4_BL	0.011116453	0.011116453	2.231794068291536e-6	5.651345881029563	Cortex	AT5G15150_AT3G47670	FALSE
AT1G69780	ATHB-13	AT1G13420	SOT8	Elongation_Cortex_BRZ_4_BL	-0.011103929	0.011103929	1.367076339025303e-9	8.864207233280196	Cortex	AT1G69780_AT1G13420	FALSE
AT1G26960	ATHB-23	AT5G49280	AT5G49280	Elongation_Cortex_BRZ_4_BL	0.0110993255	0.0110993255	2.951913975976994e-14	13.52989630277815	Cortex	AT1G26960_AT5G49280	FALSE
AT1G26960	ATHB-23	AT1G66280	BGLU22	Elongation_Cortex_BRZ_4_BL	-0.01108982	0.01108982	1.4409081316553272e-13	12.84136370772662	Cortex	AT1G26960_AT1G66280	FALSE
AT1G69780	ATHB-13	AT1G51200	SAP2	Elongation_Cortex_BRZ_4_BL	-0.011071136	0.011071136	4.63930713205176e-7	6.333546875306205	Cortex	AT1G69780_AT1G51200	FALSE
AT1G69780	ATHB-13	AT2G41110	CAM2	Elongation_Cortex_BRZ_4_BL	0.011051029	0.011051029	1.0850427763004068e-10	9.964553140022804	Cortex	AT1G69780_AT2G41110	FALSE
AT1G69780	ATHB-13	AT4G12880	ENODL19	Elongation_Cortex_BRZ_4_BL	0.011026049	0.011026049	4.782803514292054e-10	9.320317460317982	Cortex	AT1G69780_AT4G12880	FALSE
AT1G69780	ATHB-13	AT1G76670	URGT1	Elongation_Cortex_BRZ_4_BL	0.011018943	0.011018943	1.3620928883668365e-8	7.8657932745601	Cortex	AT1G69780_AT1G76670	TRUE
AT5G15150	HAT7	AT4G23640	POT3	Elongation_Cortex_BRZ_4_BL	0.0110044135	0.0110044135	2.655807230447248e-13	12.57580345106279	Cortex	AT5G15150_AT4G23640	FALSE
AT5G15150	HAT7	AT3G53260	PAL2	Elongation_Cortex_BRZ_4_BL	-0.010972273	0.010972273	1.5160911063002442e-11	10.81927469990806	Cortex	AT5G15150_AT3G53260	FALSE
AT1G33240	AT-GTL1	AT1G68370	ATJ15	Elongation_Cortex_BRZ_4_BL	0.010970854	0.010970854	2.723651457854967e-8	7.564848469305211	Cortex	AT1G33240_AT1G68370	FALSE
AT5G15150	HAT7	AT1G64330	AT1G64330	Elongation_Cortex_BRZ_4_BL	0.010969455	0.010969455	6.349529594011145e-13	12.197258448297415	Cortex	AT5G15150_AT1G64330	FALSE
AT5G15150	HAT7	AT2G18160	BZIP2	Elongation_Cortex_BRZ_4_BL	0.010960464	0.010960464	1.2979921579007965e-12	11.88672793141138	Cortex	AT5G15150_AT2G18160	FALSE
AT3G01220	ATHB-20	AT3G07460	AT3G07460	Elongation_Cortex_BRZ_4_BL	0.010957057	0.010957057	7.090684980160838e-13	12.149311808718943	Cortex	AT3G01220_AT3G07460	FALSE
AT1G33240	AT-GTL1	AT3G27390	AT3G27390	Elongation_Cortex_BRZ_4_BL	0.010922076	0.010922076	2.2706149587677077e-10	9.643856505348747	Cortex	AT1G33240_AT3G27390	FALSE
AT3G01220	ATHB-20	AT5G01220	SQD2	Elongation_Cortex_BRZ_4_BL	0.0109089045	0.0109089045	1.8453645860736325e-14	13.733917818080721	Cortex	AT3G01220_AT5G01220	FALSE
AT3G01220	ATHB-20	AT3G21680	AT3G21680	Elongation_Cortex_BRZ_4_BL	0.010908051	0.010908051	2.2196533021107554e-15	14.653714854710895	Cortex	AT3G01220_AT3G21680	FALSE
AT5G15150	HAT7	AT5G45510	AT5G45510	Elongation_Cortex_BRZ_4_BL	0.010896057	0.010896057	2.2794359713421837e-13	12.642172602489577	Cortex	AT5G15150_AT5G45510	FALSE
AT1G69780	ATHB-13	AT5G26740	AT5G26740	Elongation_Cortex_BRZ_4_BL	-0.010895219	0.010895219	1.9663514631888137e-7	6.706338854315952	Cortex	AT1G69780_AT5G26740	FALSE
AT1G26960	ATHB-23	AT4G32330	WDL5	Elongation_Cortex_BRZ_4_BL	0.010881217	0.010881217	4.800367738892369e-15	14.318725491613101	Cortex	AT1G26960_AT4G32330	FALSE
AT1G33240	AT-GTL1	AT1G62480	AT1G62480	Elongation_Cortex_BRZ_4_BL	0.010879885	0.010879885	6.476905330617911e-13	12.188632450744581	Cortex	AT1G33240_AT1G62480	FALSE
AT1G26960	ATHB-23	AT2G27050	EIL1	Elongation_Cortex_BRZ_4_BL	0.010862229	0.010862229	7.948938011566711e-17	16.09969088977429	Cortex	AT1G26960_AT2G27050	FALSE
AT1G33240	AT-GTL1	AT4G12730	FLA2	Elongation_Cortex_BRZ_4_BL	0.010853662	0.010853662	7.021520525912834e-13	12.15356883024803	Cortex	AT1G33240_AT4G12730	FALSE
AT1G69780	ATHB-13	AT5G58710	CYP20-1	Elongation_Cortex_BRZ_4_BL	0.010846054	0.010846054	3.4909903252438463e-11	10.45705135476618	Cortex	AT1G69780_AT5G58710	FALSE
AT1G26960	ATHB-23	AT4G31860	AT4G31860	Elongation_Cortex_BRZ_4_BL	0.0108417645	0.0108417645	4.92340840362707e-9	8.307734137397063	Cortex	AT1G26960_AT4G31860	FALSE
AT1G69780	ATHB-13	AT5G47490	SEC16B	Elongation_Cortex_BRZ_4_BL	0.0108383875	0.0108383875	4.021135485151253e-13	12.395651293854986	Cortex	AT1G69780_AT5G47490	FALSE
AT5G15150	HAT7	AT2G31570	GPX2	Elongation_Cortex_BRZ_4_BL	-0.010830262	0.010830262	2.0982558349140053e-10	9.678141560509658	Cortex	AT5G15150_AT2G31570	FALSE
AT5G15150	HAT7	AT5G15230	GASA4	Elongation_Cortex_BRZ_4_BL	0.010828246	0.010828246	9.446504538705126e-21	20.024728862430305	Cortex	AT5G15150_AT5G15230	FALSE
AT1G26960	ATHB-23	AT1G15210	ABCG35	Elongation_Cortex_BRZ_4_BL	0.010821885	0.010821885	1.392114658715689e-9	8.85632499346338	Cortex	AT1G26960_AT1G15210	FALSE
AT1G69780	ATHB-13	AT1G44830	ERF014	Elongation_Cortex_BRZ_4_BL	0.010810053	0.010810053	8.419145208034314e-11	10.074731999982383	Cortex	AT1G69780_AT1G44830	FALSE
AT1G69780	ATHB-13	AT4G01750	RGXT2	Elongation_Cortex_BRZ_4_BL	0.010806558	0.010806558	1.46816660835104e-11	10.83322465764762	Cortex	AT1G69780_AT4G01750	TRUE
AT1G69780	ATHB-13	AT1G19870	IQD32	Elongation_Cortex_BRZ_4_BL	0.010805302	0.010805302	9.18087988401083e-14	13.037115694565788	Cortex	AT1G69780_AT1G19870	FALSE
AT5G15150	HAT7	AT1G15210	ABCG35	Elongation_Cortex_BRZ_4_BL	0.010796755	0.010796755	2.0177901793715238e-9	8.69512399601722	Cortex	AT5G15150_AT1G15210	FALSE
AT1G33240	AT-GTL1	AT3G28200	PER31	Elongation_Cortex_BRZ_4_BL	0.01079589	0.01079589	6.471386329211656e-14	13.189002672865687	Cortex	AT1G33240_AT3G28200	FALSE
AT1G69780	ATHB-13	AT5G60980	AT5G60980	Elongation_Cortex_BRZ_4_BL	0.010793545	0.010793545	1.429221033053084e-11	10.844900601151604	Cortex	AT1G69780_AT5G60980	FALSE
AT1G26960	ATHB-23	AT5G55960	AT5G55960	Elongation_Cortex_BRZ_4_BL	0.010789617	0.010789617	5.938484817133831e-11	10.226324349547157	Cortex	AT1G26960_AT5G55960	FALSE
AT1G33240	AT-GTL1	AT5G49280	AT5G49280	Elongation_Cortex_BRZ_4_BL	0.010761623	0.010761623	6.609366752859077e-16	15.179840148519393	Cortex	AT1G33240_AT5G49280	FALSE
AT1G69780	ATHB-13	AT3G58120	BZIP61	Elongation_Cortex_BRZ_4_BL	0.010759205	0.010759205	1.1025741726754934e-12	11.957592184898548	Cortex	AT1G69780_AT3G58120	FALSE
AT5G15150	HAT7	AT4G16660	AT4G16660	Elongation_Cortex_BRZ_4_BL	0.01075576	0.01075576	5.977851332968062e-12	11.223454889911402	Cortex	AT5G15150_AT4G16660	FALSE
AT1G26960	ATHB-23	AT5G10840	TMN8	Elongation_Cortex_BRZ_4_BL	0.010746479	0.010746479	2.7178374615331064e-11	10.565776519520378	Cortex	AT1G26960_AT5G10840	FALSE
AT1G33240	AT-GTL1	AT5G65810	CGR3	Elongation_Cortex_BRZ_4_BL	0.010746257	0.010746257	1.61299646751099e-12	11.792366583722114	Cortex	AT1G33240_AT5G65810	TRUE
AT3G01220	ATHB-20	AT3G10520	AHB2	Elongation_Cortex_BRZ_4_BL	0.010744059	0.010744059	1.126820351664276e-11	10.94814531776039	Cortex	AT3G01220_AT3G10520	FALSE
AT5G15150	HAT7	AT1G30690	PATL4	Elongation_Cortex_BRZ_4_BL	0.010728798	0.010728798	2.7368292379092934e-9	8.56275229917273	Cortex	AT5G15150_AT1G30690	FALSE
AT5G15150	HAT7	AT3G54400	AT3G54400	Elongation_Cortex_BRZ_4_BL	0.01072763	0.01072763	7.209790703207061e-17	16.142077342459707	Cortex	AT5G15150_AT3G54400	FALSE
AT3G01220	ATHB-20	AT2G06850	XTH4	Elongation_Cortex_BRZ_4_BL	0.010725105	0.010725105	1.689329112552331e-10	9.772285733589666	Cortex	AT3G01220_AT2G06850	TRUE
AT5G15150	HAT7	AT1G65310	ATXTH17	Elongation_Cortex_BRZ_4_BL	-0.010724419	0.010724419	8.566910854463727e-14	13.067175752255908	Cortex	AT5G15150_AT1G65310	TRUE
AT1G26960	ATHB-23	AT1G64440	UGE4	Elongation_Cortex_BRZ_4_BL	0.010717902	0.010717902	4.724993897095463e-16	15.325598748098523	Cortex	AT1G26960_AT1G64440	TRUE
AT1G33240	AT-GTL1	AT5G42320	AT5G42320	Elongation_Cortex_BRZ_4_BL	0.0107127465	0.0107127465	1.2630150723546217e-10	9.898591466704065	Cortex	AT1G33240_AT5G42320	FALSE
AT1G69780	ATHB-13	AT3G21190	MSR1	Elongation_Cortex_BRZ_4_BL	0.010701349	0.010701349	3.4204874903265306e-15	14.465911993572158	Cortex	AT1G69780_AT3G21190	TRUE
AT1G69780	ATHB-13	AT5G03345	AT5G03345	Elongation_Cortex_BRZ_4_BL	0.010680732	0.010680732	3.233410581127321e-5	4.4903391448173595	Cortex	AT1G69780_AT5G03345	FALSE
AT1G26960	ATHB-23	AT5G42420	URGT3	Elongation_Cortex_BRZ_4_BL	0.010670192	0.010670192	1.4274017251424182e-11	10.845453782695119	Cortex	AT1G26960_AT5G42420	FALSE
AT1G69780	ATHB-13	AT1G20090	ARAC4	Elongation_Cortex_BRZ_4_BL	0.010663921	0.010663921	6.792374141313092e-9	8.167978400056134	Cortex	AT1G69780_AT1G20090	FALSE
AT5G15150	HAT7	AT2G32580	AT2G32580	Elongation_Cortex_BRZ_4_BL	0.01065367	0.01065367	3.090632888537019e-16	15.509952578227285	Cortex	AT5G15150_AT2G32580	FALSE
AT1G69780	ATHB-13	AT1G64640	ENODL8	Elongation_Cortex_BRZ_4_BL	0.010653243	0.010653243	5.437207096158495e-19	18.264624124970336	Cortex	AT1G69780_AT1G64640	FALSE
AT1G69780	ATHB-13	AT1G16370	OCT6	Elongation_Cortex_BRZ_4_BL	-0.010638605	0.010638605	4.574787576602191e-9	8.33962906694208	Cortex	AT1G69780_AT1G16370	FALSE
AT3G01220	ATHB-20	AT5G44110	ABCI21	Elongation_Cortex_BRZ_4_BL	0.010630185	0.010630185	2.7580080035882637e-14	13.559404477859525	Cortex	AT3G01220_AT5G44110	FALSE
AT1G26960	ATHB-23	AT5G20950	AT5G20950	Elongation_Cortex_BRZ_4_BL	0.010621184	0.010621184	4.697475506179981e-11	10.328135475742307	Cortex	AT1G26960_AT5G20950	TRUE
AT5G15150	HAT7	AT1G52420	AT1G52420	Elongation_Cortex_BRZ_4_BL	0.010594536	0.010594536	1.7767659224998217e-10	9.750369783935161	Cortex	AT5G15150_AT1G52420	FALSE
AT5G15150	HAT7	AT5G20950	AT5G20950	Elongation_Cortex_BRZ_4_BL	0.010592453	0.010592453	1.4035568256459895e-9	8.852769999442161	Cortex	AT5G15150_AT5G20950	TRUE
AT1G33240	AT-GTL1	AT2G15570	ATHM3	Elongation_Cortex_BRZ_4_BL	0.0105894655	0.0105894655	1.1425729617406176e-12	11.9421160574554	Cortex	AT1G33240_AT2G15570	FALSE
AT1G26960	ATHB-23	AT5G10860	CBSX3	Elongation_Cortex_BRZ_4_BL	-0.01056906	0.01056906	4.2502785693436274e-12	11.37158260473462	Cortex	AT1G26960_AT5G10860	FALSE
AT1G33240	AT-GTL1	AT3G59140	ABCC10	Elongation_Cortex_BRZ_4_BL	0.010568255	0.010568255	6.424450759489491e-11	10.192163995205847	Cortex	AT1G33240_AT3G59140	FALSE
AT3G01220	ATHB-20	AT4G30410	IBL1	Elongation_Cortex_BRZ_4_BL	0.0105671855	0.0105671855	1.7614315448814517e-19	18.75413423029025	Cortex	AT3G01220_AT4G30410	FALSE
AT1G33240	AT-GTL1	AT1G21750	PDIL1-1	Elongation_Cortex_BRZ_4_BL	0.010543944	0.010543944	1.5972719450548231e-10	9.796621136346085	Cortex	AT1G33240_AT1G21750	FALSE
AT1G33240	AT-GTL1	AT1G79940	ERDJ2A	Elongation_Cortex_BRZ_4_BL	0.010538601	0.010538601	1.2881842219642816e-11	10.890022024506154	Cortex	AT1G33240_AT1G79940	FALSE
AT1G69780	ATHB-13	AT4G34800	AT4G34800	Elongation_Cortex_BRZ_4_BL	0.010528793	0.010528793	6.399907707117855e-10	9.193826288918995	Cortex	AT1G69780_AT4G34800	FALSE
AT5G15150	HAT7	AT1G64640	ENODL8	Elongation_Cortex_BRZ_4_BL	0.010527567	0.010527567	3.666600464229192e-19	18.435736410910394	Cortex	AT5G15150_AT1G64640	FALSE
AT1G69780	ATHB-13	AT1G44608	AT1G44608	Elongation_Cortex_BRZ_4_BL	0.010502825	0.010502825	1.4461581334665502e-11	10.839784215522126	Cortex	AT1G69780_AT1G44608	FALSE
AT1G33240	AT-GTL1	AT1G44575	PSBS	Elongation_Cortex_BRZ_4_BL	0.010480613	0.010480613	2.8298932312958974e-13	12.54822994961131	Cortex	AT1G33240_AT1G44575	FALSE
AT1G33240	AT-GTL1	AT1G72790	AT1G72790	Elongation_Cortex_BRZ_4_BL	0.010475926	0.010475926	1.11163779330244e-16	15.954036696562092	Cortex	AT1G33240_AT1G72790	FALSE
AT1G26960	ATHB-23	AT5G66420	AT5G66420	Elongation_Cortex_BRZ_4_BL	-0.010470365	0.010470365	1.7200120787068514e-7	6.76446850326843	Cortex	AT1G26960_AT5G66420	FALSE
AT1G69780	ATHB-13	AT1G68060	MAP70.1	Elongation_Cortex_BRZ_4_BL	0.010464375	0.010464375	7.200075344625922e-13	12.142662958904276	Cortex	AT1G69780_AT1G68060	TRUE
AT5G15150	HAT7	AT1G76090	SMT3	Elongation_Cortex_BRZ_4_BL	0.01046109	0.01046109	2.5038892162482066e-16	15.601384890252518	Cortex	AT5G15150_AT1G76090	FALSE
AT1G26960	ATHB-23	AT1G10120	BHLH74	Elongation_Cortex_BRZ_4_BL	0.010437418	0.010437418	1.6831576160929216e-11	10.77387521343933	Cortex	AT1G26960_AT1G10120	FALSE
AT1G26960	ATHB-23	AT1G30360	ERD4	Elongation_Cortex_BRZ_4_BL	-0.010414673	0.010414673	4.9329016675905975e-17	16.30689754167316	Cortex	AT1G26960_AT1G30360	FALSE
AT1G33240	AT-GTL1	AT2G03350	AT2G03350	Elongation_Cortex_BRZ_4_BL	0.010414328	0.010414328	8.441955329061521e-9	8.073556950261853	Cortex	AT1G33240_AT2G03350	FALSE
AT1G69780	ATHB-13	AT5G03760	CSLA9	Elongation_Cortex_BRZ_4_BL	0.010393517	0.010393517	5.056935264234872e-13	12.296112605901868	Cortex	AT1G69780_AT5G03760	TRUE
AT5G15150	HAT7	AT4G30410	IBL1	Elongation_Cortex_BRZ_4_BL	0.010391921	0.010391921	5.217279445416513e-16	15.282555901182135	Cortex	AT5G15150_AT4G30410	FALSE
AT1G69780	ATHB-13	AT5G61790	CNX1	Elongation_Cortex_BRZ_4_BL	0.010366852	0.010366852	1.2215217675550534e-14	13.91309878948071	Cortex	AT1G69780_AT5G61790	FALSE
AT1G33240	AT-GTL1	AT1G64440	UGE4	Elongation_Cortex_BRZ_4_BL	0.010361285	0.010361285	2.0970431828729527e-10	9.678392626334684	Cortex	AT1G33240_AT1G64440	TRUE
AT1G26960	ATHB-23	AT4G31920	ARR10	Elongation_Cortex_BRZ_4_BL	0.010356516	0.010356516	2.5476048248014064e-14	13.593867937293583	Cortex	AT1G26960_AT4G31920	FALSE
AT1G69780	ATHB-13	AT1G20010	TUBB5	Elongation_Cortex_BRZ_4_BL	0.010354247	0.010354247	1.0213856133918958e-10	9.990810263641743	Cortex	AT1G69780_AT1G20010	FALSE
AT5G15150	HAT7	AT5G03345	AT5G03345	Elongation_Cortex_BRZ_4_BL	0.010342661	0.010342661	0.0015512092371209347	2.8093296177904223	Cortex	AT5G15150_AT5G03345	FALSE
AT1G26960	ATHB-23	AT5G19860	AT5G19860	Elongation_Cortex_BRZ_4_BL	-0.010334616	0.010334616	1.7336274278634874e-11	10.761044230624824	Cortex	AT1G26960_AT5G19860	FALSE
AT5G15150	HAT7	AT3G05270	FPP3	Elongation_Cortex_BRZ_4_BL	0.010324195	0.010324195	2.587963720390479e-13	12.587041816158152	Cortex	AT5G15150_AT3G05270	FALSE
AT5G15150	HAT7	AT5G38560	PERK8	Elongation_Cortex_BRZ_4_BL	0.010312707	0.010312707	4.616928042015128e-16	15.335646894172985	Cortex	AT5G15150_AT5G38560	FALSE
AT1G26960	ATHB-23	AT1G78340	GSTU22	Elongation_Cortex_BRZ_4_BL	-0.010299806	0.010299806	9.63545173975268e-12	11.016127919463866	Cortex	AT1G26960_AT1G78340	FALSE
AT5G15150	HAT7	AT5G09650	PPA6	Elongation_Cortex_BRZ_4_BL	0.010293266	0.010293266	1.1506337024256476e-8	7.939062909501267	Cortex	AT5G15150_AT5G09650	FALSE
AT3G01220	ATHB-20	AT4G08240	AT4G08240	Elongation_Cortex_BRZ_4_BL	0.010282434	0.010282434	1.2822263065114306e-11	10.892035317254537	Cortex	AT3G01220_AT4G08240	FALSE
AT1G69780	ATHB-13	AT2G22125	CSI1	Elongation_Cortex_BRZ_4_BL	0.010259413	0.010259413	6.168825354864062e-10	9.209797524859356	Cortex	AT1G69780_AT2G22125	TRUE
AT1G33240	AT-GTL1	AT2G27050	EIL1	Elongation_Cortex_BRZ_4_BL	0.010256473	0.010256473	2.1272248344569513e-10	9.67218660544113	Cortex	AT1G33240_AT2G27050	FALSE
AT3G01220	ATHB-20	AT1G65310	ATXTH17	Elongation_Cortex_BRZ_4_BL	-0.010252921	0.010252921	2.9166520938716857e-13	12.53511537160601	Cortex	AT3G01220_AT1G65310	TRUE
AT1G69780	ATHB-13	AT1G76160	sks5	Elongation_Cortex_BRZ_4_BL	0.010250866	0.010250866	2.884362305732067e-14	13.539950188648325	Cortex	AT1G69780_AT1G76160	FALSE
AT1G69780	ATHB-13	AT2G45010	AT2G45010	Elongation_Cortex_BRZ_4_BL	0.010243612	0.010243612	4.28653550372474e-13	12.36789357482821	Cortex	AT1G69780_AT2G45010	FALSE
AT1G26960	ATHB-23	AT3G08030	AT3G08030	Elongation_Cortex_BRZ_4_BL	0.010206861	0.010206861	1.866915660751859e-11	10.72887530117112	Cortex	AT1G26960_AT3G08030	FALSE
AT1G69780	ATHB-13	AT5G15220	AT5G15220	Elongation_Cortex_BRZ_4_BL	0.010185318	0.010185318	6.6356033198704755e-15	14.178119584242102	Cortex	AT1G69780_AT5G15220	FALSE
AT1G26960	ATHB-23	AT4G21150	RPN2	Elongation_Cortex_BRZ_4_BL	0.0101645	0.0101645	4.606744264706026e-11	10.336605896171395	Cortex	AT1G26960_AT4G21150	FALSE
AT5G15150	HAT7	AT4G31920	ARR10	Elongation_Cortex_BRZ_4_BL	0.010158872	0.010158872	3.3953787390818523e-13	12.469111775103878	Cortex	AT5G15150_AT4G31920	FALSE
AT1G33240	AT-GTL1	AT1G41830	SKS6	Elongation_Cortex_BRZ_4_BL	0.010132518	0.010132518	3.1834028237986684e-14	13.49710840282296	Cortex	AT1G33240_AT1G41830	FALSE
AT1G33240	AT-GTL1	AT2G20750	EXPB1	Elongation_Cortex_BRZ_4_BL	0.010109496	0.010109496	2.0336790283034014e-16	15.691717589877593	Cortex	AT1G33240_AT2G20750	TRUE
AT1G33240	AT-GTL1	AT5G01220	SQD2	Elongation_Cortex_BRZ_4_BL	0.010095754	0.010095754	1.9740631215661312e-14	13.70463896468078	Cortex	AT1G33240_AT5G01220	FALSE
AT5G15150	HAT7	AT5G51040	AT5G51040	Elongation_Cortex_BRZ_4_BL	-0.010094926	0.010094926	3.091242630789262e-10	9.509866905943667	Cortex	AT5G15150_AT5G51040	FALSE
AT5G15150	HAT7	AT5G47990	CYP705A5	Elongation_Cortex_BRZ_4_BL	-0.010093857	0.010093857	1.2795246623578286e-12	11.892951338832917	Cortex	AT5G15150_AT5G47990	FALSE
AT5G15150	HAT7	AT5G57020	NMT1	Elongation_Cortex_BRZ_4_BL	0.010093564	0.010093564	1.025969342354341e-15	14.988865616461302	Cortex	AT5G15150_AT5G57020	FALSE
AT1G33240	AT-GTL1	AT1G64640	ENODL8	Elongation_Cortex_BRZ_4_BL	0.010086773	0.010086773	2.146930854269735e-15	14.668181942565463	Cortex	AT1G33240_AT1G64640	FALSE
AT1G69780	ATHB-13	AT1G22640	MYB3	Elongation_Cortex_BRZ_4_BL	0.01006102	0.01006102	1.7852534740403232e-13	12.74830011313062	Cortex	AT1G69780_AT1G22640	FALSE
AT3G01220	ATHB-20	AT1G47480	CXE2	Elongation_Cortex_BRZ_4_BL	-0.010049216	0.010049216	9.807231078716901e-14	13.008453591700139	Cortex	AT3G01220_AT1G47480	FALSE
AT1G69780	ATHB-13	AT2G37040	PAL1	Elongation_Cortex_BRZ_4_BL	-0.010037084	0.010037084	7.351028141931093e-13	12.133651914638238	Cortex	AT1G69780_AT2G37040	FALSE
AT1G26960	ATHB-23	AT3G07460	AT3G07460	Elongation_Cortex_BRZ_4_BL	0.010017929	0.010017929	1.5660508251456099e-9	8.805194147308667	Cortex	AT1G26960_AT3G07460	FALSE
AT1G26960	ATHB-23	AT5G01220	SQD2	Elongation_Cortex_BRZ_4_BL	0.009994222	0.009994222	2.0512979185542731e-10	9.687971260651524	Cortex	AT1G26960_AT5G01220	FALSE
AT1G69780	ATHB-13	AT3G17580	AT3G17580	Elongation_Cortex_BRZ_4_BL	0.009990229	0.009990229	1.1902876421660163e-15	14.924348075321639	Cortex	AT1G69780_AT3G17580	FALSE
AT3G01220	ATHB-20	AT3G13610	F6'H1	Elongation_Cortex_BRZ_4_BL	-0.009981776	0.009981776	1.148071402507011e-15	14.940031100831366	Cortex	AT3G01220_AT3G13610	FALSE
AT1G33240	AT-GTL1	AT1G51200	SAP2	Elongation_Cortex_BRZ_4_BL	-0.009977889	0.009977889	0.0012470602482092046	2.9041125642979315	Cortex	AT1G33240_AT1G51200	FALSE
AT1G26960	ATHB-23	AT2G40890	CYP98A3	Elongation_Cortex_BRZ_4_BL	-0.009969785	0.009969785	3.858304756994276e-11	10.413603471597877	Cortex	AT1G26960_AT2G40890	FALSE
AT1G26960	ATHB-23	AT2G17300	AT2G17300	Elongation_Cortex_BRZ_4_BL	0.009963693	0.009963693	6.007977142454527e-10	9.2212717282883	Cortex	AT1G26960_AT2G17300	FALSE
AT1G69780	ATHB-13	AT4G30410	IBL1	Elongation_Cortex_BRZ_4_BL	0.009924847	0.009924847	1.7511564670174829e-15	14.756675047676469	Cortex	AT1G69780_AT4G30410	FALSE
AT1G26960	ATHB-23	AT3G22830	HSFA6B	Elongation_Cortex_BRZ_4_BL	-0.00992307	0.00992307	2.329698012835006e-11	10.632700370759064	Cortex	AT1G26960_AT3G22830	FALSE
AT1G69780	ATHB-13	AT2G45180	AT2G45180	Elongation_Cortex_BRZ_4_BL	0.009914844	0.009914844	4.7115230709503154e-12	11.326838677927565	Cortex	AT1G69780_AT2G45180	FALSE
AT3G01220	ATHB-20	AT2G21880	RABG2	Elongation_Cortex_BRZ_4_BL	0.0099053765	0.0099053765	6.31473510670251e-16	15.199644862703309	Cortex	AT3G01220_AT2G21880	FALSE
AT1G26960	ATHB-23	AT4G22212	AT4G22212	Elongation_Cortex_BRZ_4_BL	-0.009898032	0.009898032	4.262742719485159e-6	5.37031087867817	Cortex	AT1G26960_AT4G22212	FALSE
AT1G33240	AT-GTL1	AT1G48850	EMB1144	Elongation_Cortex_BRZ_4_BL	-0.009895793	0.009895793	3.354015231687595e-7	6.474434969451206	Cortex	AT1G33240_AT1G48850	FALSE
AT1G26960	ATHB-23	AT1G71950	AT1G71950	Elongation_Cortex_BRZ_4_BL	-0.009889576	0.009889576	1.0547333794922675e-14	13.976857309512488	Cortex	AT1G26960_AT1G71950	FALSE
AT1G69780	ATHB-13	AT5G66580	AT5G66580	Elongation_Cortex_BRZ_4_BL	0.009881679	0.009881679	6.848663467479312e-15	14.164394173811646	Cortex	AT1G69780_AT5G66580	FALSE
AT1G33240	AT-GTL1	AT2G21060	CSP4	Elongation_Cortex_BRZ_4_BL	0.009879668	0.009879668	8.957328753043091e-16	15.04782148596055	Cortex	AT1G33240_AT2G21060	FALSE
AT3G01220	ATHB-20	AT3G56800	CAM5	Elongation_Cortex_BRZ_4_BL	0.009873334	0.009873334	3.2300004102652385e-13	12.490797422506073	Cortex	AT3G01220_AT3G56800	FALSE
AT1G26960	ATHB-23	AT5G05600	AT5G05600	Elongation_Cortex_BRZ_4_BL	-0.0098437425	0.0098437425	1.29467386224501e-13	12.887839619741714	Cortex	AT1G26960_AT5G05600	FALSE
AT1G26960	ATHB-23	AT1G03457	AT1G03457	Elongation_Cortex_BRZ_4_BL	0.009843689	0.009843689	2.4078212411812543e-13	12.61837575863112	Cortex	AT1G26960_AT1G03457	FALSE
AT1G69780	ATHB-13	AT4G25260	PMEI7	Elongation_Cortex_BRZ_4_BL	0.009843433	0.009843433	6.738839710273928e-11	10.171414873613672	Cortex	AT1G69780_AT4G25260	FALSE
AT1G26960	ATHB-23	AT3G10520	AHB2	Elongation_Cortex_BRZ_4_BL	0.00983591	0.00983591	1.2337290124357272e-13	12.908780222254125	Cortex	AT1G26960_AT3G10520	FALSE
AT1G69780	ATHB-13	AT2G31570	GPX2	Elongation_Cortex_BRZ_4_BL	-0.009833667	0.009833667	9.660299999735755e-10	9.015009386399543	Cortex	AT1G69780_AT2G31570	FALSE
AT1G33240	AT-GTL1	AT4G29810	ATMKK2	Elongation_Cortex_BRZ_4_BL	0.009828207	0.009828207	1.1422441926749312e-10	9.94224104127895	Cortex	AT1G33240_AT4G29810	FALSE
AT1G33240	AT-GTL1	AT4G21150	RPN2	Elongation_Cortex_BRZ_4_BL	0.0098143965	0.0098143965	6.329826537866784e-13	12.198608191195834	Cortex	AT1G33240_AT4G21150	FALSE
AT1G69780	ATHB-13	AT3G18830	PLT5	Elongation_Cortex_BRZ_4_BL	0.009798433	0.009798433	9.416362522080235e-12	11.0261168298685	Cortex	AT1G69780_AT3G18830	FALSE
AT1G69780	ATHB-13	AT1G29890	AT1G29890	Elongation_Cortex_BRZ_4_BL	0.009786235	0.009786235	9.148427005129097e-10	9.038653572788139	Cortex	AT1G69780_AT1G29890	TRUE
AT1G26960	ATHB-23	AT5G03760	CSLA9	Elongation_Cortex_BRZ_4_BL	0.009776538	0.009776538	2.963092981612559e-14	13.528254720181216	Cortex	AT1G26960_AT5G03760	TRUE
AT5G15150	HAT7	AT3G28740	CYP81D11	Elongation_Cortex_BRZ_4_BL	0.009773581	0.009773581	2.420401968801941e-12	11.616112502475906	Cortex	AT5G15150_AT3G28740	FALSE
AT1G26960	ATHB-23	AT3G12610	DRT100	Elongation_Cortex_BRZ_4_BL	0.009772221	0.009772221	5.0812245244827644e-17	16.294031614459996	Cortex	AT1G26960_AT3G12610	FALSE
AT5G15150	HAT7	AT3G01520	AT3G01520	Elongation_Cortex_BRZ_4_BL	-0.009761135	0.009761135	3.486000097993178e-11	10.457672605017795	Cortex	AT5G15150_AT3G01520	FALSE
AT1G26960	ATHB-23	AT5G48900	AT5G48900	Elongation_Cortex_BRZ_4_BL	0.009760348	0.009760348	1.0507389970439333e-6	5.978505149072346	Cortex	AT1G26960_AT5G48900	FALSE
AT1G26960	ATHB-23	AT3G52090	NRPB11	Elongation_Cortex_BRZ_4_BL	-0.009752729	0.009752729	2.786252851583164e-8	7.5549794740339316	Cortex	AT1G26960_AT3G52090	FALSE
AT1G69780	ATHB-13	AT1G57620	CYB	Elongation_Cortex_BRZ_4_BL	0.009725539	0.009725539	1.1564599023067055e-12	11.936869420834418	Cortex	AT1G69780_AT1G57620	FALSE
AT5G15150	HAT7	AT5G07110	PRA1B6	Elongation_Cortex_BRZ_4_BL	0.009725519	0.009725519	7.212929327353189e-19	18.141888323028414	Cortex	AT5G15150_AT5G07110	FALSE
AT1G69780	ATHB-13	AT5G42420	URGT3	Elongation_Cortex_BRZ_4_BL	0.009706852	0.009706852	1.6400158579729177e-8	7.785151952563988	Cortex	AT1G69780_AT5G42420	FALSE
AT5G15150	HAT7	AT3G57450	AT3G57450	Elongation_Cortex_BRZ_4_BL	-0.009698911	0.009698911	1.2651301429017402e-11	10.897864796672444	Cortex	AT5G15150_AT3G57450	FALSE
AT5G15150	HAT7	AT1G61170	AT1G61170	Elongation_Cortex_BRZ_4_BL	0.0096949525	0.0096949525	5.062380569329495e-13	12.295645209445027	Cortex	AT5G15150_AT1G61170	FALSE
AT5G15150	HAT7	AT5G53250	AGP22	Elongation_Cortex_BRZ_4_BL	0.0096844435	0.0096844435	4.059801918015641e-12	11.39149515558817	Cortex	AT5G15150_AT5G53250	FALSE
AT5G15150	HAT7	AT4G31340	AT4G31340	Elongation_Cortex_BRZ_4_BL	0.00968261	0.00968261	7.700417451469129e-10	9.113485730417748	Cortex	AT5G15150_AT4G31340	FALSE
AT1G26960	ATHB-23	AT5G26260	AT5G26260	Elongation_Cortex_BRZ_4_BL	-0.009680979	0.009680979	4.105394477551296e-12	11.386645106219897	Cortex	AT1G26960_AT5G26260	FALSE
AT1G69780	ATHB-13	AT5G10840	TMN8	Elongation_Cortex_BRZ_4_BL	0.009675223	0.009675223	6.759583181970096e-11	10.170080083252362	Cortex	AT1G69780_AT5G10840	FALSE
AT1G33240	AT-GTL1	AT2G22870	EMB2001	Elongation_Cortex_BRZ_4_BL	-0.009664008	0.009664008	1.2953433725093497e-7	6.887615092571814	Cortex	AT1G33240_AT2G22870	FALSE
AT3G01220	ATHB-20	AT2G37040	PAL1	Elongation_Cortex_BRZ_4_BL	-0.0096595185	0.0096595185	8.908299089740134e-11	10.050205210268087	Cortex	AT3G01220_AT2G37040	FALSE
AT5G15150	HAT7	AT1G23040	AT1G23040	Elongation_Cortex_BRZ_4_BL	-0.009659364	0.009659364	3.282805076534976e-11	10.483754903654596	Cortex	AT5G15150_AT1G23040	FALSE
AT1G69780	ATHB-13	AT2G33570	GALS1	Elongation_Cortex_BRZ_4_BL	0.009640374	0.009640374	8.364075694551501e-11	10.077582045488839	Cortex	AT1G69780_AT2G33570	TRUE
AT5G15150	HAT7	AT3G14940	PPC3	Elongation_Cortex_BRZ_4_BL	-0.009627674	0.009627674	8.494800267150941e-16	15.070846827965502	Cortex	AT5G15150_AT3G14940	FALSE
AT1G33240	AT-GTL1	AT1G76090	SMT3	Elongation_Cortex_BRZ_4_BL	0.009612859	0.009612859	2.3473610846790663e-15	14.629420099569817	Cortex	AT1G33240_AT1G76090	FALSE
AT1G26960	ATHB-23	AT2G37170	PIP2B	Elongation_Cortex_BRZ_4_BL	-0.009608155	0.009608155	1.5480334725436675e-14	13.810219652965888	Cortex	AT1G26960_AT2G37170	FALSE
AT1G26960	ATHB-23	AT1G20440	COR47	Elongation_Cortex_BRZ_4_BL	-0.009584432	0.009584432	7.972713869825041e-16	15.098393821882551	Cortex	AT1G26960_AT1G20440	FALSE
AT3G01220	ATHB-20	AT3G19450	CAD4	Elongation_Cortex_BRZ_4_BL	-0.009572137	0.009572137	2.2982635775879482e-11	10.638600165496426	Cortex	AT3G01220_AT3G19450	FALSE
AT5G15150	HAT7	AT2G24790	COL3	Elongation_Cortex_BRZ_4_BL	0.009556834	0.009556834	1.3737724434040758e-15	14.862085199415095	Cortex	AT5G15150_AT2G24790	FALSE
AT3G01220	ATHB-20	AT4G32330	WDL5	Elongation_Cortex_BRZ_4_BL	0.009556178	0.009556178	2.660553986281663e-11	10.575027924220429	Cortex	AT3G01220_AT4G32330	FALSE
AT5G15150	HAT7	AT5G02502	OST4B	Elongation_Cortex_BRZ_4_BL	0.009554261	0.009554261	1.676886894054044e-5	4.775496229549416	Cortex	AT5G15150_AT5G02502	FALSE
AT1G33240	AT-GTL1	AT5G12940	AT5G12940	Elongation_Cortex_BRZ_4_BL	0.0095499	0.0095499	1.6965360532763568e-13	12.770436906680459	Cortex	AT1G33240_AT5G12940	FALSE
AT5G15150	HAT7	AT2G47070	SPL1	Elongation_Cortex_BRZ_4_BL	0.009532726	0.009532726	3.833645122166902e-12	11.41638809193211	Cortex	AT5G15150_AT2G47070	FALSE
AT1G33240	AT-GTL1	AT3G42790	AL3	Elongation_Cortex_BRZ_4_BL	0.009531896	0.009531896	2.2551462301316186e-10	9.64682529197661	Cortex	AT1G33240_AT3G42790	FALSE
AT1G26960	ATHB-23	AT5G41080	GDPD2	Elongation_Cortex_BRZ_4_BL	0.009509575	0.009509575	3.558053900554316e-11	10.448787477124494	Cortex	AT1G26960_AT5G41080	FALSE
AT1G26960	ATHB-23	AT5G41670	PGD3	Elongation_Cortex_BRZ_4_BL	0.009485024	0.009485024	4.275866376516988e-11	10.368975875223803	Cortex	AT1G26960_AT5G41670	FALSE
AT1G26960	ATHB-23	AT5G03520	RABE1D	Elongation_Cortex_BRZ_4_BL	0.009482126	0.009482126	1.9725252788500863e-9	8.704977422392432	Cortex	AT1G26960_AT5G03520	FALSE
AT1G33240	AT-GTL1	AT1G51070	bHLH115	Elongation_Cortex_BRZ_4_BL	-0.009477923	0.009477923	4.69701868902142e-9	8.328177711794028	Cortex	AT1G33240_AT1G51070	FALSE
AT1G33240	AT-GTL1	AT2G33470	GLTP1	Elongation_Cortex_BRZ_4_BL	-0.00947623	0.00947623	3.589761157423287e-10	9.444934445979834	Cortex	AT1G33240_AT2G33470	FALSE
AT5G15150	HAT7	AT4G35090	CAT2	Elongation_Cortex_BRZ_4_BL	-0.009469475	0.009469475	2.4008375473893165e-12	11.619637225473708	Cortex	AT5G15150_AT4G35090	FALSE
AT5G15150	HAT7	AT5G66920	sks17	Elongation_Cortex_BRZ_4_BL	0.009456194	0.009456194	4.8623926885486455e-12	11.313149970300774	Cortex	AT5G15150_AT5G66920	FALSE
AT5G15150	HAT7	AT3G16270	MTV1	Elongation_Cortex_BRZ_4_BL	0.009437705	0.009437705	1.0430819637064364e-9	8.981681564069316	Cortex	AT5G15150_AT3G16270	FALSE
AT1G69780	ATHB-13	AT1G74660	MIF1	Elongation_Cortex_BRZ_4_BL	0.009425357	0.009425357	1.382334749928274e-13	12.859386774297253	Cortex	AT1G69780_AT1G74660	FALSE
AT1G33240	AT-GTL1	AT5G20250	DIN10	Elongation_Cortex_BRZ_4_BL	0.009402526	0.009402526	1.6258453120065234e-13	12.788920776907846	Cortex	AT1G33240_AT5G20250	FALSE
AT5G15150	HAT7	AT3G56310	AGAL3	Elongation_Cortex_BRZ_4_BL	0.00936191	0.00936191	7.971759882415785e-8	7.098445791169788	Cortex	AT5G15150_AT3G56310	TRUE
AT1G26960	ATHB-23	AT2G22870	EMB2001	Elongation_Cortex_BRZ_4_BL	0.009359	0.009359	1.9509886123365804e-10	9.709745265517741	Cortex	AT1G26960_AT2G22870	FALSE
AT5G15150	HAT7	AT3G01220	ATHB-20	Elongation_Cortex_BRZ_4_BL	0.00933401	0.00933401	1.436287616602029e-16	15.842758583912879	Cortex	AT5G15150_AT3G01220	FALSE
AT1G26960	ATHB-23	AT5G26280	AT5G26280	Elongation_Cortex_BRZ_4_BL	-0.009329916	0.009329916	3.336500684093368e-11	10.47670878176842	Cortex	AT1G26960_AT5G26280	FALSE
AT1G33240	AT-GTL1	AT5G03345	AT5G03345	Elongation_Cortex_BRZ_4_BL	0.009329269	0.009329269	4.0666495696112666e-4	3.390763249906986	Cortex	AT1G33240_AT5G03345	FALSE
AT5G15150	HAT7	AT2G38750	ANN4	Elongation_Cortex_BRZ_4_BL	-0.009322345	0.009322345	4.879306034346654e-12	11.3116419417033	Cortex	AT5G15150_AT2G38750	FALSE
AT5G15150	HAT7	AT5G49280	AT5G49280	Elongation_Cortex_BRZ_4_BL	0.009309939	0.009309939	6.436914825787809e-16	15.191322237482042	Cortex	AT5G15150_AT5G49280	FALSE
AT1G69780	ATHB-13	AT5G28020	CYSD2	Elongation_Cortex_BRZ_4_BL	-0.009304273	0.009304273	5.354750907674292e-6	5.271260726874823	Cortex	AT1G69780_AT5G28020	FALSE
AT1G26960	ATHB-23	AT5G54160	OMT1	Elongation_Cortex_BRZ_4_BL	-0.009295287	0.009295287	1.6610899004503066e-10	9.77960686230301	Cortex	AT1G26960_AT5G54160	FALSE
AT1G69780	ATHB-13	AT1G54460	WDL2	Elongation_Cortex_BRZ_4_BL	0.009269625	0.009269625	1.9856096650334857e-11	10.702106121894653	Cortex	AT1G69780_AT1G54460	FALSE
AT1G33240	AT-GTL1	AT1G79990	AT1G79990	Elongation_Cortex_BRZ_4_BL	0.009265721	0.009265721	5.666467707148413e-16	15.246687581906889	Cortex	AT1G33240_AT1G79990	FALSE
AT3G01220	ATHB-20	AT1G58360	AAP1	Elongation_Cortex_BRZ_4_BL	-0.009258716	0.009258716	1.357233642185279e-7	6.8673453838969865	Cortex	AT3G01220_AT1G58360	FALSE
AT5G15150	HAT7	AT1G30360	ERD4	Elongation_Cortex_BRZ_4_BL	-0.009255589	0.009255589	4.817420277261731e-13	12.317185463684819	Cortex	AT5G15150_AT1G30360	FALSE
AT1G69780	ATHB-13	AT5G12940	AT5G12940	Elongation_Cortex_BRZ_4_BL	0.009250332	0.009250332	2.453553624063379e-12	11.610204445781568	Cortex	AT1G69780_AT5G12940	FALSE
AT1G33240	AT-GTL1	AT3G12610	DRT100	Elongation_Cortex_BRZ_4_BL	0.009246066	0.009246066	1.5894907797242223e-15	14.798741986985764	Cortex	AT1G33240_AT3G12610	FALSE
AT5G15150	HAT7	AT3G08030	AT3G08030	Elongation_Cortex_BRZ_4_BL	0.009230992	0.009230992	1.1329869409357935e-13	12.94577509588436	Cortex	AT5G15150_AT3G08030	FALSE
AT1G26960	ATHB-23	AT3G13610	F6'H1	Elongation_Cortex_BRZ_4_BL	-0.009222022	0.009222022	1.8414280251493303e-14	13.73484525149892	Cortex	AT1G26960_AT3G13610	FALSE
AT3G01220	ATHB-20	AT3G08030	AT3G08030	Elongation_Cortex_BRZ_4_BL	0.009214788	0.009214788	4.551746799831273e-12	11.341821904454486	Cortex	AT3G01220_AT3G08030	FALSE
AT1G69780	ATHB-13	AT5G19690	STT3A	Elongation_Cortex_BRZ_4_BL	0.00920918	0.00920918	3.314731090273647e-9	8.479551698253877	Cortex	AT1G69780_AT5G19690	FALSE
AT5G15150	HAT7	AT1G42480	AT1G42480	Elongation_Cortex_BRZ_4_BL	0.009193608	0.009193608	5.059012228761205e-14	13.295934270803512	Cortex	AT5G15150_AT1G42480	FALSE
AT5G15150	HAT7	AT5G44380	AT5G44380	Elongation_Cortex_BRZ_4_BL	-0.009191191	0.009191191	2.2217844074368603e-15	14.653298085450563	Cortex	AT5G15150_AT5G44380	FALSE
AT5G15150	HAT7	AT1G55330	AGP21	Elongation_Cortex_BRZ_4_BL	-0.009170032	0.009170032	7.35697975034479e-11	10.133300439325943	Cortex	AT5G15150_AT1G55330	FALSE
AT1G26960	ATHB-23	AT3G15980	AT3G15980	Elongation_Cortex_BRZ_4_BL	0.009158015	0.009158015	3.9258993741295053e-10	9.406060836121735	Cortex	AT1G26960_AT3G15980	FALSE
AT1G26960	ATHB-23	AT2G27710	RPP2B	Elongation_Cortex_BRZ_4_BL	-0.009156791	0.009156791	7.137719756106916e-8	7.146440507482292	Cortex	AT1G26960_AT2G27710	FALSE
AT3G01220	ATHB-20	AT5G66920	sks17	Elongation_Cortex_BRZ_4_BL	0.009151681	0.009151681	1.7891615423006003e-9	8.747350445479336	Cortex	AT3G01220_AT5G66920	FALSE
AT1G69780	ATHB-13	AT1G07670	ECA4	Elongation_Cortex_BRZ_4_BL	0.009148829	0.009148829	8.997674596538169e-13	12.045869717269952	Cortex	AT1G69780_AT1G07670	FALSE
AT1G33240	AT-GTL1	AT3G53730	AT3G53730	Elongation_Cortex_BRZ_4_BL	0.009142914	0.009142914	2.69548966176983e-11	10.56936232951701	Cortex	AT1G33240_AT3G53730	FALSE
AT1G26960	ATHB-23	AT3G25930	AT3G25930	Elongation_Cortex_BRZ_4_BL	-0.009131346	0.009131346	1.4906567807001515e-16	15.826622340052571	Cortex	AT1G26960_AT3G25930	FALSE
AT5G15150	HAT7	AT5G20010	RAN1	Elongation_Cortex_BRZ_4_BL	-0.009129951	0.009129951	3.865050444603739e-8	7.412844833525713	Cortex	AT5G15150_AT5G20010	FALSE
AT1G26960	ATHB-23	AT1G41830	SKS6	Elongation_Cortex_BRZ_4_BL	0.009116263	0.009116263	3.0082862512403615e-13	12.521680841145795	Cortex	AT1G26960_AT1G41830	FALSE
AT1G33240	AT-GTL1	AT3G24750	AT3G24750	Elongation_Cortex_BRZ_4_BL	0.0091141839999999991	0.0091141839999999991	9.63985464513931e-12	11.01592951457122	Cortex	AT1G33240_AT3G24750	FALSE
AT5G15150	HAT7	AT1G65840	PAO4	Elongation_Cortex_BRZ_4_BL	0.009108752	0.009108752	1.847046398908705e-10	9.733522194685955	Cortex	AT5G15150_AT1G65840	FALSE
AT5G15150	HAT7	AT2G41560	ACA4	Elongation_Cortex_BRZ_4_BL	0.009107318	0.009107318	1.7599812032861313e-12	11.754491970454431	Cortex	AT5G15150_AT2G41560	FALSE
AT1G69780	ATHB-13	AT2G43340	AT2G43340	Elongation_Cortex_BRZ_4_BL	0.009095967	0.009095967	3.5436671126826315e-8	7.450547081907793	Cortex	AT1G69780_AT2G43340	FALSE
AT1G69780	ATHB-13	AT2G37940	IPCS2	Elongation_Cortex_BRZ_4_BL	0.009095382	0.009095382	1.2253656166618938e-11	10.911734309987015	Cortex	AT1G69780_AT2G37940	FALSE
AT5G15150	HAT7	AT4G01750	RGXT2	Elongation_Cortex_BRZ_4_BL	0.009093846	0.009093846	2.5318647628949657e-15	14.59655949545445	Cortex	AT5G15150_AT4G01750	TRUE
AT5G15150	HAT7	AT5G35200	AT5G35200	Elongation_Cortex_BRZ_4_BL	0.009081374	0.009081374	6.909360906212672e-11	10.160562121618758	Cortex	AT5G15150_AT5G35200	FALSE
AT1G26960	ATHB-23	AT3G10525	SMR1	Elongation_Cortex_BRZ_4_BL	0.009080716	0.009080716	2.6656735316818243e-12	11.574193040245092	Cortex	AT1G26960_AT3G10525	FALSE
AT1G33240	AT-GTL1	AT4G32330	WDL5	Elongation_Cortex_BRZ_4_BL	0.009066178	0.009066178	1.661043371444839e-10	9.779619027552668	Cortex	AT1G33240_AT4G32330	FALSE
AT5G15150	HAT7	AT4G12110	SMO1-1	Elongation_Cortex_BRZ_4_BL	0.009065952	0.009065952	6.964982535007367e-16	15.157079968250706	Cortex	AT5G15150_AT4G12110	FALSE
AT1G69780	ATHB-13	AT2G38120	AUX1	Elongation_Cortex_BRZ_4_BL	0.009061484	0.009061484	5.927313653403648e-16	15.227142090756887	Cortex	AT1G69780_AT2G38120	FALSE
AT3G01220	ATHB-20	AT3G45070	AT3G45070	Elongation_Cortex_BRZ_4_BL	-0.009058734	0.009058734	3.919171391763304e-14	13.40680574369989	Cortex	AT3G01220_AT3G45070	FALSE
AT1G69780	ATHB-13	AT1G34350	AT1G34350	Elongation_Cortex_BRZ_4_BL	0.009058373	0.009058373	1.9443901161843166e-12	11.71121659521811	Cortex	AT1G69780_AT1G34350	TRUE
AT1G33240	AT-GTL1	AT1G32090	AT1G32090	Elongation_Cortex_BRZ_4_BL	0.009054188	0.009054188	8.664457240499473e-9	8.062258637201516	Cortex	AT1G33240_AT1G32090	FALSE
AT1G69780	ATHB-13	AT2G44740	CYCU4-1	Elongation_Cortex_BRZ_4_BL	0.009050948	0.009050948	5.30065925805914e-12	11.275670112600764	Cortex	AT1G69780_AT2G44740	FALSE
AT1G26960	ATHB-23	AT5G17820	AT5G17820	Elongation_Cortex_BRZ_4_BL	-0.009050802	0.009050802	2.701287915593427e-10	9.56842912425773	Cortex	AT1G26960_AT5G17820	FALSE
AT1G33240	AT-GTL1	AT1G08510	FATB	Elongation_Cortex_BRZ_4_BL	0.0090477	0.0090477	4.842734737655958e-22	21.31490931892111	Cortex	AT1G33240_AT1G08510	FALSE
AT3G01220	ATHB-20	AT2G33470	GLTP1	Elongation_Cortex_BRZ_4_BL	0.009047554	0.009047554	1.817415325710607e-7	6.7405458139948005	Cortex	AT3G01220_AT2G33470	FALSE
AT5G15150	HAT7	AT5G41670	PGD3	Elongation_Cortex_BRZ_4_BL	0.009046576	0.009046576	4.2704209181396193e-13	12.369529316212441	Cortex	AT5G15150_AT5G41670	FALSE
AT5G15150	HAT7	AT4G32410	CESA1	Elongation_Cortex_BRZ_4_BL	0.009040826	0.009040826	5.987575714253715e-16	15.222748981790376	Cortex	AT5G15150_AT4G32410	TRUE
AT1G33240	AT-GTL1	AT1G53500	RHM2	Elongation_Cortex_BRZ_4_BL	0.009040475	0.009040475	9.26205205486754e-13	12.033292782500169	Cortex	AT1G33240_AT1G53500	FALSE
AT5G15150	HAT7	AT2G03350	AT2G03350	Elongation_Cortex_BRZ_4_BL	0.00903894	0.00903894	8.102114664140015e-13	12.09140161481191	Cortex	AT5G15150_AT2G03350	FALSE
AT1G69780	ATHB-13	AT3G11230	AT3G11230	Elongation_Cortex_BRZ_4_BL	-0.009032284	0.009032284	4.271286100730073e-12	11.369441337539016	Cortex	AT1G69780_AT3G11230	FALSE
AT1G69780	ATHB-13	AT1G14280	PKS2	Elongation_Cortex_BRZ_4_BL	0.009013074	0.009013074	2.8440117104716294e-11	10.546068619692363	Cortex	AT1G69780_AT1G14280	FALSE
AT1G69780	ATHB-13	AT5G55850	NOI	Elongation_Cortex_BRZ_4_BL	0.008981477	0.008981477	2.5148983354317786e-9	8.59947956657362	Cortex	AT1G69780_AT5G55850	FALSE
AT1G69780	ATHB-13	AT2G31680	RABA5D	Elongation_Cortex_BRZ_4_BL	0.00898129	0.00898129	8.10448106523651e-14	13.091274788060304	Cortex	AT1G69780_AT2G31680	FALSE
AT5G15150	HAT7	AT5G59300	UBC7	Elongation_Cortex_BRZ_4_BL	0.008977043	0.008977043	2.199287944375414e-13	12.657717906397897	Cortex	AT5G15150_AT5G59300	FALSE
AT1G26960	ATHB-23	AT3G28180	CSLC4	Elongation_Cortex_BRZ_4_BL	0.008972848	0.008972848	2.0655312992231294e-10	9.684968219725446	Cortex	AT1G26960_AT3G28180	TRUE
AT1G33240	AT-GTL1	AT2G33990	iqd9	Elongation_Cortex_BRZ_4_BL	-0.008971693	0.008971693	2.0442583626438085e-8	7.6894642169621195	Cortex	AT1G33240_AT2G33990	FALSE
AT3G01220	ATHB-20	AT5G47990	CYP705A5	Elongation_Cortex_BRZ_4_BL	-0.0089701265	0.0089701265	6.738915159993308e-11	10.171410011172249	Cortex	AT3G01220_AT5G47990	FALSE
AT3G01220	ATHB-20	AT2G37170	PIP2B	Elongation_Cortex_BRZ_4_BL	-0.008965469	0.008965469	1.5438575601650238e-16	15.811392771155695	Cortex	AT3G01220_AT2G37170	FALSE
AT1G26960	ATHB-23	AT1G26850	AT1G26850	Elongation_Cortex_BRZ_4_BL	0.008953293	0.008953293	7.585530004880257e-11	10.120014069438444	Cortex	AT1G26960_AT1G26850	TRUE
AT1G69780	ATHB-13	AT4G30280	XTH18	Elongation_Cortex_BRZ_4_BL	-0.008949879	0.008949879	1.3838933225749515e-7	6.858897386181752	Cortex	AT1G69780_AT4G30280	TRUE
AT1G33240	AT-GTL1	AT3G16270	MTV1	Elongation_Cortex_BRZ_4_BL	0.008945798	0.008945798	2.1687631571510082e-12	11.663787873139634	Cortex	AT1G33240_AT3G16270	FALSE
AT3G01220	ATHB-20	AT3G53010	AT3G53010	Elongation_Cortex_BRZ_4_BL	0.008933464	0.008933464	3.982427520601902e-12	11.399852119529113	Cortex	AT3G01220_AT3G53010	FALSE
AT1G26960	ATHB-23	AT2G39900	WLIN2A	Elongation_Cortex_BRZ_4_BL	0.008931714	0.008931714	2.071109138884955e-10	9.683797014980703	Cortex	AT1G26960_AT2G39900	FALSE
AT5G15150	HAT7	AT1G47480	CXE2	Elongation_Cortex_BRZ_4_BL	-0.00892765	0.00892765	3.9529894109919465e-14	13.403074349014966	Cortex	AT5G15150_AT1G47480	FALSE
AT1G69780	ATHB-13	AT1G75750	GASA1	Elongation_Cortex_BRZ_4_BL	-0.008916755	0.008916755	4.423312657856274e-12	11.3542523618326	Cortex	AT1G69780_AT1G75750	FALSE
AT1G69780	ATHB-13	AT4G36920	AP2	Elongation_Cortex_BRZ_4_BL	0.008911372	0.008911372	1.2198486042514091e-14	13.91369406638933	Cortex	AT1G69780_AT4G36920	FALSE
AT3G01220	ATHB-20	AT2G26510	NAT3	Elongation_Cortex_BRZ_4_BL	-0.008908984	0.008908984	2.1710420572769825e-14	13.663331763341342	Cortex	AT3G01220_AT2G26510	FALSE
AT1G69780	ATHB-13	AT1G48330	AT1G48330	Elongation_Cortex_BRZ_4_BL	0.008907853	0.008907853	2.6359649516850114e-14	13.579060368505566	Cortex	AT1G69780_AT1G48330	FALSE
AT5G15150	HAT7	AT5G10160	AT5G10160	Elongation_Cortex_BRZ_4_BL	0.008896658	0.008896658	2.566083622200957e-12	11.590729195167365	Cortex	AT5G15150_AT5G10160	FALSE
AT5G15150	HAT7	AT4G17900	AT4G17900	Elongation_Cortex_BRZ_4_BL	-0.008894819	0.008894819	8.137614388522885e-10	9.089502893605918	Cortex	AT5G15150_AT4G17900	FALSE
AT1G26960	ATHB-23	AT2G24790	COL3	Elongation_Cortex_BRZ_4_BL	0.008893387	0.008893387	1.1871101289034623e-11	10.925508989422434	Cortex	AT1G26960_AT2G24790	FALSE
AT1G33240	AT-GTL1	AT2G36830	TIP1-1	Elongation_Cortex_BRZ_4_BL	-0.008888601	0.008888601	2.5584515129800526e-10	9.59202280923505	Cortex	AT1G33240_AT2G36830	FALSE
AT5G15150	HAT7	AT5G15050	GLCAT14B	Elongation_Cortex_BRZ_4_BL	0.0088848835	0.0088848835	2.6924858994744503e-15	14.5698465624205	Cortex	AT5G15150_AT5G15050	FALSE
AT5G15150	HAT7	AT5G15265	AT5G15265	Elongation_Cortex_BRZ_4_BL	0.008871764	0.008871764	8.979598385237226e-14	13.046743086826652	Cortex	AT5G15150_AT5G15265	FALSE
AT3G01220	ATHB-20	AT3G25930	AT3G25930	Elongation_Cortex_BRZ_4_BL	-0.008866955	0.008866955	1.8161992599601356e-14	13.740836505620083	Cortex	AT3G01220_AT3G25930	FALSE
AT3G01220	ATHB-20	AT3G09260	BGLU23	Elongation_Cortex_BRZ_4_BL	-0.008862018	0.008862018	7.616767138676665e-14	13.118229321541136	Cortex	AT3G01220_AT3G09260	FALSE
AT5G15150	HAT7	AT3G25930	AT3G25930	Elongation_Cortex_BRZ_4_BL	-0.008850631	0.008850631	1.5420187618284583e-16	15.811910342167682	Cortex	AT5G15150_AT3G25930	FALSE
AT1G26960	ATHB-23	AT1G44608	AT1G44608	Elongation_Cortex_BRZ_4_BL	0.008843048	0.008843048	2.5305374712375233e-12	11.596787227439881	Cortex	AT1G26960_AT1G44608	FALSE
AT1G69780	ATHB-13	AT1G11680	CYP51G1	Elongation_Cortex_BRZ_4_BL	0.008838887	0.008838887	1.9735348333036416e-9	8.704755203812145	Cortex	AT1G69780_AT1G11680	FALSE
AT1G69780	ATHB-13	AT3G23810	SAHH2	Elongation_Cortex_BRZ_4_BL	0.00882968	0.00882968	2.8388046644923108e-11	10.54686448984529	Cortex	AT1G69780_AT3G23810	FALSE
AT3G01220	ATHB-20	AT1G76790	IGMT5	Elongation_Cortex_BRZ_4_BL	-0.00880666	0.00880666	8.861851236221689e-11	10.052475544738881	Cortex	AT3G01220_AT1G76790	FALSE
AT3G01220	ATHB-20	AT3G53730	AT3G53730	Elongation_Cortex_BRZ_4_BL	0.008806171	0.008806171	3.74411146269518e-9	8.42665123073711	Cortex	AT3G01220_AT3G53730	FALSE
AT1G33240	AT-GTL1	AT4G32410	CESA1	Elongation_Cortex_BRZ_4_BL	0.008785751	0.008785751	6.131680801544913e-13	12.212420461406682	Cortex	AT1G33240_AT4G32410	TRUE
AT1G69780	ATHB-13	AT1G09250	BHLH149	Elongation_Cortex_BRZ_4_BL	0.008780416	0.008780416	3.981748638982787e-16	15.399926159715028	Cortex	AT1G69780_AT1G09250	FALSE
AT1G69780	ATHB-13	AT1G78100	AT1G78100	Elongation_Cortex_BRZ_4_BL	0.008779188	0.008779188	1.646599655839533e-14	13.783411979697611	Cortex	AT1G69780_AT1G78100	FALSE
AT5G15150	HAT7	AT1G04680	AT1G04680	Elongation_Cortex_BRZ_4_BL	0.008773463	0.008773463	2.6053842134341394e-13	12.584128222663788	Cortex	AT5G15150_AT1G04680	FALSE
AT5G15150	HAT7	AT1G58360	AAP1	Elongation_Cortex_BRZ_4_BL	-0.00877131	0.00877131	3.742511196041127e-13	12.42683689175402	Cortex	AT5G15150_AT1G58360	FALSE
AT1G26960	ATHB-23	AT5G60980	AT5G60980	Elongation_Cortex_BRZ_4_BL	0.008767958	0.008767958	1.8431679659670882e-9	8.734435086176056	Cortex	AT1G26960_AT5G60980	FALSE
AT3G01220	ATHB-20	AT5G18520	AT5G18520	Elongation_Cortex_BRZ_4_BL	0.008765569	0.008765569	1.2093855329002377e-11	10.917435230884017	Cortex	AT3G01220_AT5G18520	FALSE
AT1G26960	ATHB-23	AT2G20750	EXPB1	Elongation_Cortex_BRZ_4_BL	0.008743841	0.008743841	9.246629134667206e-14	13.034016560776918	Cortex	AT1G26960_AT2G20750	TRUE
AT1G69780	ATHB-13	AT1G67730	KCR1	Elongation_Cortex_BRZ_4_BL	0.008735313	0.008735313	3.3409889059091947e-6	5.476124966478126	Cortex	AT1G69780_AT1G67730	FALSE
AT5G15150	HAT7	AT1G01540	AT1G01540	Elongation_Cortex_BRZ_4_BL	0.008733844	0.008733844	1.2257536435789849e-14	13.911596807130207	Cortex	AT5G15150_AT1G01540	FALSE
AT5G15150	HAT7	AT2G42900	AT2G42900	Elongation_Cortex_BRZ_4_BL	0.008733434	0.008733434	2.2763201838886396e-15	14.642766650749726	Cortex	AT5G15150_AT2G42900	FALSE
AT3G01220	ATHB-20	AT5G55850	NOI	Elongation_Cortex_BRZ_4_BL	0.008731676	0.008731676	1.393877070423966e-9	8.855775526087838	Cortex	AT3G01220_AT5G55850	FALSE
AT3G01220	ATHB-20	AT5G24165	AT5G24165	Elongation_Cortex_BRZ_4_BL	-0.008731313	0.008731313	8.988497050365433e-10	9.046312919757327	Cortex	AT3G01220_AT5G24165	FALSE
AT5G15150	HAT7	AT4G28650	MIK1	Elongation_Cortex_BRZ_4_BL	0.008729202	0.008729202	1.135372643264377e-22	21.944861574283987	Cortex	AT5G15150_AT4G28650	FALSE
AT3G01220	ATHB-20	AT5G42420	URGT3	Elongation_Cortex_BRZ_4_BL	0.008713317	0.008713317	6.378078052034398e-10	9.195310170361102	Cortex	AT3G01220_AT5G42420	FALSE
AT1G26960	ATHB-23	AT4G24690	NBR1	Elongation_Cortex_BRZ_4_BL	-0.008699243	0.008699243	6.130928450599252e-10	9.212473752163623	Cortex	AT1G26960_AT4G24690	FALSE
AT1G26960	ATHB-23	AT3G15950	NAI2	Elongation_Cortex_BRZ_4_BL	-0.008695658	0.008695658	1.6422270785875712e-10	9.784566791090532	Cortex	AT1G26960_AT3G15950	FALSE
AT5G15150	HAT7	AT5G59880	ADF3	Elongation_Cortex_BRZ_4_BL	0.008688941	0.008688941	3.531000854353128e-13	12.452102177355961	Cortex	AT5G15150_AT5G59880	FALSE
AT1G33240	AT-GTL1	AT3G28730	SSRP1	Elongation_Cortex_BRZ_4_BL	0.008679851	0.008679851	1.1795368870367218e-10	9.928288473103091	Cortex	AT1G33240_AT3G28730	FALSE
AT1G26960	ATHB-23	AT5G67480	BT4	Elongation_Cortex_BRZ_4_BL	0.008674698	0.008674698	1.461928588954996e-8	7.835073840907733	Cortex	AT1G26960_AT5G67480	FALSE
AT5G15150	HAT7	AT4G30420	AT4G30420	Elongation_Cortex_BRZ_4_BL	0.008672955	0.008672955	3.159300481933055e-17	16.500409066263447	Cortex	AT5G15150_AT4G30420	FALSE
AT1G26960	ATHB-23	AT5G54370	AT5G54370	Elongation_Cortex_BRZ_4_BL	-0.008666124	0.008666124	1.1711652724339053e-11	10.931381813859051	Cortex	AT1G26960_AT5G54370	FALSE
AT1G33240	AT-GTL1	AT4G03190	GRH1	Elongation_Cortex_BRZ_4_BL	0.008657143	0.008657143	1.149796114801547e-13	12.939379163182739	Cortex	AT1G33240_AT4G03190	FALSE
AT1G33240	AT-GTL1	AT5G54380	THE1	Elongation_Cortex_BRZ_4_BL	0.008650078	0.008650078	2.2684749138740484e-19	18.644266019054484	Cortex	AT1G33240_AT5G54380	FALSE
AT1G26960	ATHB-23	AT1G21660	AT1G21660	Elongation_Cortex_BRZ_4_BL	0.008645437	0.008645437	7.678741163442045e-12	11.114709971450413	Cortex	AT1G26960_AT1G21660	FALSE
AT1G69780	ATHB-13	AT1G04680	AT1G04680	Elongation_Cortex_BRZ_4_BL	0.008637015	0.008637015	1.7061628355102877e-14	13.767979522295816	Cortex	AT1G69780_AT1G04680	FALSE
AT3G01220	ATHB-20	AT5G66200	ARO2	Elongation_Cortex_BRZ_4_BL	0.008636762	0.008636762	1.1227722953994573e-13	12.949708312196828	Cortex	AT3G01220_AT5G66200	FALSE
AT1G69780	ATHB-13	AT1G23040	AT1G23040	Elongation_Cortex_BRZ_4_BL	-0.008635937	0.008635937	3.417741890091305e-12	11.466260738555519	Cortex	AT1G69780_AT1G23040	FALSE
AT3G01220	ATHB-20	AT5G62680	NPF2.11	Elongation_Cortex_BRZ_4_BL	-0.008625471	0.008625471	8.700254474344151e-16	15.060468044486303	Cortex	AT3G01220_AT5G62680	FALSE
AT3G01220	ATHB-20	AT1G43160	RAP2-6	Elongation_Cortex_BRZ_4_BL	-0.008599607	0.008599607	9.75192553558923e-12	11.010909623592111	Cortex	AT3G01220_AT1G43160	FALSE
AT5G15150	HAT7	AT2G17300	AT2G17300	Elongation_Cortex_BRZ_4_BL	0.008593343	0.008593343	4.5994029480767553e-10	9.337298540749877	Cortex	AT5G15150_AT2G17300	FALSE
AT5G15150	HAT7	AT1G66280	BGLU22	Elongation_Cortex_BRZ_4_BL	-0.008586529	0.008586529	2.476999217982942e-13	12.60607413052589	Cortex	AT5G15150_AT1G66280	FALSE
AT1G26960	ATHB-23	AT3G42790	AL3	Elongation_Cortex_BRZ_4_BL	0.008575285	0.008575285	8.697933032783892e-6	5.060583940382385	Cortex	AT1G26960_AT3G42790	FALSE
AT1G26960	ATHB-23	AT2G21880	RABG2	Elongation_Cortex_BRZ_4_BL	0.008574943	0.008574943	4.9249169583334194e-11	10.307601087976849	Cortex	AT1G26960_AT2G21880	FALSE
AT1G26960	ATHB-23	AT2G47070	SPL1	Elongation_Cortex_BRZ_4_BL	0.00856509	0.00856509	2.5743897474212165e-12	11.589325702831458	Cortex	AT1G26960_AT2G47070	FALSE
AT5G15150	HAT7	AT4G00810	RPP1B	Elongation_Cortex_BRZ_4_BL	0.008557235	0.008557235	2.0216988965011332e-13	12.694283525958445	Cortex	AT5G15150_AT4G00810	FALSE
AT1G33240	AT-GTL1	AT4G30060	AT4G30060	Elongation_Cortex_BRZ_4_BL	0.008545791	0.008545791	2.3306209580296816e-16	15.632528352486112	Cortex	AT1G33240_AT4G30060	FALSE
AT3G01220	ATHB-20	AT3G12610	DRT100	Elongation_Cortex_BRZ_4_BL	0.00854098	0.00854098	3.0296005409398105e-11	10.51861463034328	Cortex	AT3G01220_AT3G12610	FALSE
AT5G15150	HAT7	AT1G43710	SDC	Elongation_Cortex_BRZ_4_BL	0.008539515	0.008539515	7.881966274905443e-11	10.103365427711193	Cortex	AT5G15150_AT1G43710	FALSE
AT1G69780	ATHB-13	AT5G56360	PSL4	Elongation_Cortex_BRZ_4_BL	0.0085332375	0.0085332375	3.6294492808023137e-9	8.440159268201747	Cortex	AT1G69780_AT5G56360	FALSE
AT1G33240	AT-GTL1	AT2G31570	GPX2	Elongation_Cortex_BRZ_4_BL	-0.008523973	0.008523973	3.1840555029597594e-9	8.497019370450994	Cortex	AT1G33240_AT2G31570	FALSE
AT3G01220	ATHB-20	AT5G56540	AGP14	Elongation_Cortex_BRZ_4_BL	0.008510792	0.008510792	6.232313933504042e-12	11.205350678545603	Cortex	AT3G01220_AT5G56540	FALSE
AT3G01220	ATHB-20	AT4G14550	IAA14	Elongation_Cortex_BRZ_4_BL	0.0085019525	0.0085019525	2.6518806619775857e-10	9.576446023634821	Cortex	AT3G01220_AT4G14550	FALSE
AT1G69780	ATHB-13	AT4G26650	AT4G26650	Elongation_Cortex_BRZ_4_BL	0.00850019	0.00850019	1.9425629727523352e-13	12.711624893620712	Cortex	AT1G69780_AT4G26650	FALSE
AT1G69780	ATHB-13	AT3G45230	AT3G45230	Elongation_Cortex_BRZ_4_BL	0.008499553	0.008499553	6.436280458360055e-13	12.19136503995144	Cortex	AT1G69780_AT3G45230	FALSE
AT3G01220	ATHB-20	AT5G28540	MED37A	Elongation_Cortex_BRZ_4_BL	-0.008490885	0.008490885	4.854490940455702e-7	6.313856305064393	Cortex	AT3G01220_AT5G28540	FALSE
AT3G01220	ATHB-20	AT3G52770	ZPR3	Elongation_Cortex_BRZ_4_BL	0.008490084	0.008490084	1.2474025738439536e-13	12.903993364176925	Cortex	AT3G01220_AT3G52770	FALSE
AT5G15150	HAT7	AT1G08600	ATRX	Elongation_Cortex_BRZ_4_BL	0.008485423	0.008485423	2.391588687672401e-12	11.621313509480467	Cortex	AT5G15150_AT1G08600	FALSE
AT1G69780	ATHB-13	AT4G33740	AT4G33740	Elongation_Cortex_BRZ_4_BL	-0.008480148	0.008480148	1.4744176216570813e-9	8.831379487241845	Cortex	AT1G69780_AT4G33740	FALSE
AT5G15150	HAT7	AT1G22640	MYB3	Elongation_Cortex_BRZ_4_BL	0.008475023	0.008475023	1.134491583405973e-16	15.945198721721665	Cortex	AT5G15150_AT1G22640	FALSE
AT5G15150	HAT7	AT5G26260	AT5G26260	Elongation_Cortex_BRZ_4_BL	-0.0084633045	0.0084633045	7.937181269748454e-11	10.100333701141697	Cortex	AT5G15150_AT5G26260	FALSE
AT5G15150	HAT7	AT4G30290	XTH19	Elongation_Cortex_BRZ_4_BL	-0.008460691	0.008460691	5.665721978315747e-13	12.246744740483734	Cortex	AT5G15150_AT4G30290	TRUE
AT1G69780	ATHB-13	AT4G31920	ARR10	Elongation_Cortex_BRZ_4_BL	0.008455304	0.008455304	7.562589452066326e-11	10.12132947537299	Cortex	AT1G69780_AT4G31920	FALSE
AT3G01220	ATHB-20	AT1G79940	ERDJ2A	Elongation_Cortex_BRZ_4_BL	-0.0084489165	0.0084489165	3.779042429786371e-8	7.4226182319468	Cortex	AT3G01220_AT1G79940	FALSE
AT1G69780	ATHB-13	AT5G55860	AT5G55860	Elongation_Cortex_BRZ_4_BL	0.0084444685	0.0084444685	3.456641157700244e-14	13.461345703280738	Cortex	AT1G69780_AT5G55860	FALSE
AT1G26960	ATHB-23	AT3G18830	PLT5	Elongation_Cortex_BRZ_4_BL	0.008437256	0.008437256	1.6607581562576525e-13	12.779693605989232	Cortex	AT1G26960_AT3G18830	FALSE
AT1G26960	ATHB-23	AT1G04680	AT1G04680	Elongation_Cortex_BRZ_4_BL	0.008437082	0.008437082	5.6883963825922214e-9	8.245010148429035	Cortex	AT1G26960_AT1G04680	FALSE
AT1G33240	AT-GTL1	AT1G51680	4CL1	Elongation_Cortex_BRZ_4_BL	-0.008435193	0.008435193	2.1620831041708302e-14	13.665127617048213	Cortex	AT1G33240_AT1G51680	FALSE
AT5G15150	HAT7	AT2G42490	AT2G42490	Elongation_Cortex_BRZ_4_BL	0.008434457	0.008434457	1.449116358081169e-9	8.838896741068716	Cortex	AT5G15150_AT2G42490	FALSE
AT1G26960	ATHB-23	AT2G30860	GSTF9	Elongation_Cortex_BRZ_4_BL	-0.008421205	0.008421205	3.2006049239150763e-15	14.494767930964546	Cortex	AT1G26960_AT2G30860	FALSE
AT1G33240	AT-GTL1	AT5G14030	AT5G14030	Elongation_Cortex_BRZ_4_BL	0.00841943	0.00841943	6.304737170189743e-10	9.200333013439112	Cortex	AT1G33240_AT5G14030	FALSE
AT1G33240	AT-GTL1	AT5G15230	GASA4	Elongation_Cortex_BRZ_4_BL	0.008418298	0.008418298	1.3331455720698837e-16	15.875122425458725	Cortex	AT1G33240_AT5G15230	FALSE
AT5G15150	HAT7	AT3G50360	CML20	Elongation_Cortex_BRZ_4_BL	0.0084149605	0.0084149605	4.241117445255719e-12	11.372519700867278	Cortex	AT5G15150_AT3G50360	FALSE
AT1G26960	ATHB-23	AT1G65840	PAO4	Elongation_Cortex_BRZ_4_BL	0.008412675	0.008412675	2.9542699997960936e-8	7.5295498157055025	Cortex	AT1G26960_AT1G65840	FALSE
AT1G26960	ATHB-23	AT2G31710	AT2G31710	Elongation_Cortex_BRZ_4_BL	0.008412554	0.008412554	1.1267500049450917e-11	10.94817243135095	Cortex	AT1G26960_AT2G31710	FALSE
AT5G15150	HAT7	AT4G33740	AT4G33740	Elongation_Cortex_BRZ_4_BL	-0.008403936	0.008403936	1.0603606366169372e-7	6.974546402796131	Cortex	AT5G15150_AT4G33740	FALSE
AT1G26960	ATHB-23	AT3G14990	DJ1A	Elongation_Cortex_BRZ_4_BL	-0.008400299	0.008400299	4.982385544196973e-10	9.302562669164276	Cortex	AT1G26960_AT3G14990	FALSE
AT5G15150	HAT7	AT2G30930	AT2G30930	Elongation_Cortex_BRZ_4_BL	-0.008396936	0.008396936	1.5866637778822649e-9	8.799515092703539	Cortex	AT5G15150_AT2G30930	FALSE
AT5G15150	HAT7	AT2G31680	RABA5D	Elongation_Cortex_BRZ_4_BL	0.008387051	0.008387051	4.562390238514586e-12	11.34080757061894	Cortex	AT5G15150_AT2G31680	FALSE
AT5G15150	HAT7	AT4G10360	AT4G10360	Elongation_Cortex_BRZ_4_BL	-0.008379657	0.008379657	2.8791647991818154e-13	12.540733476029551	Cortex	AT5G15150_AT4G10360	FALSE
AT1G26960	ATHB-23	AT1G66270	BGLU21	Elongation_Cortex_BRZ_4_BL	-0.008376949	0.008376949	2.5246350384870233e-13	12.597801394664957	Cortex	AT1G26960_AT1G66270	FALSE
AT1G69780	ATHB-13	AT5G07110	PRA1B6	Elongation_Cortex_BRZ_4_BL	0.008366002	0.008366002	3.396483736364271e-15	14.46897046063285	Cortex	AT1G69780_AT5G07110	FALSE
AT1G33240	AT-GTL1	AT1G04820	TUBA4	Elongation_Cortex_BRZ_4_BL	0.00835381	0.00835381	3.2149288143523065e-17	16.49282863887545	Cortex	AT1G33240_AT1G04820	FALSE
AT1G33240	AT-GTL1	AT4G31470	AT4G31470	Elongation_Cortex_BRZ_4_BL	0.008349731	0.008349731	1.0536874984784491e-8	7.977288172624336	Cortex	AT1G33240_AT4G31470	FALSE
AT1G26960	ATHB-23	AT2G41110	CAM2	Elongation_Cortex_BRZ_4_BL	0.008348033	0.008348033	4.4881651607598075e-11	10.347931169780678	Cortex	AT1G26960_AT2G41110	FALSE
AT1G26960	ATHB-23	AT1G08600	ATRX	Elongation_Cortex_BRZ_4_BL	0.008348017	0.008348017	8.119534933752995e-12	11.090468845326436	Cortex	AT1G26960_AT1G08600	FALSE
AT1G33240	AT-GTL1	AT5G38560	PERK8	Elongation_Cortex_BRZ_4_BL	0.008343401	0.008343401	1.630582672848306e-14	13.787657176955168	Cortex	AT1G33240_AT5G38560	FALSE
AT5G15150	HAT7	AT2G21060	CSP4	Elongation_Cortex_BRZ_4_BL	0.008331446	0.008331446	7.767510558096565e-15	14.109718147751783	Cortex	AT5G15150_AT2G21060	FALSE
AT3G01220	ATHB-20	AT1G30360	ERD4	Elongation_Cortex_BRZ_4_BL	-0.0083223935	0.0083223935	5.119387966598688e-13	12.290781956722789	Cortex	AT3G01220_AT1G30360	FALSE
AT1G33240	AT-GTL1	AT4G08685	SAH7	Elongation_Cortex_BRZ_4_BL	0.008312458	0.008312458	7.698338220906507e-8	7.113603012409183	Cortex	AT1G33240_AT4G08685	FALSE
AT3G01220	ATHB-20	AT5G26260	AT5G26260	Elongation_Cortex_BRZ_4_BL	-0.008305358	0.008305358	2.708157054946161e-10	9.56732615308932	Cortex	AT3G01220_AT5G26260	FALSE
AT3G01220	ATHB-20	AT4G36500	AT4G36500	Elongation_Cortex_BRZ_4_BL	-0.008305293	0.008305293	5.7046430028227596e-8	7.24377152859113	Cortex	AT3G01220_AT4G36500	FALSE
AT1G26960	ATHB-23	AT1G08173	AT1G08173	Elongation_Cortex_BRZ_4_BL	-0.008296592	0.008296592	1.7550971729732646e-10	9.755698833319077	Cortex	AT1G26960_AT1G08173	FALSE
AT1G33240	AT-GTL1	AT5G23210	SCPL34	Elongation_Cortex_BRZ_4_BL	0.008295865	0.008295865	1.2614003286649258e-9	8.899147060184823	Cortex	AT1G33240_AT5G23210	FALSE
AT1G33240	AT-GTL1	AT2G38750	ANN4	Elongation_Cortex_BRZ_4_BL	0.008290281	0.008290281	1.0506115246041654e-9	8.978557839546099	Cortex	AT1G33240_AT2G38750	FALSE
AT1G69780	ATHB-13	AT5G55960	AT5G55960	Elongation_Cortex_BRZ_4_BL	0.008289341	0.008289341	2.3500333333607502e-8	7.628925977561469	Cortex	AT1G69780_AT5G55960	FALSE
AT1G33240	AT-GTL1	AT1G61790	OST3B	Elongation_Cortex_BRZ_4_BL	0.008283321	0.008283321	1.4562523629240172e-7	6.836763356940444	Cortex	AT1G33240_AT1G61790	FALSE
AT3G01220	ATHB-20	AT5G65390	AGP7	Elongation_Cortex_BRZ_4_BL	0.008279685	0.008279685	1.303894565449708e-12	11.884757524780976	Cortex	AT3G01220_AT5G65390	FALSE
AT1G69780	ATHB-13	AT1G32130	IWS1	Elongation_Cortex_BRZ_4_BL	0.0082795955	0.0082795955	2.228570599360103e-9	8.651973603252987	Cortex	AT1G69780_AT1G32130	FALSE
AT5G15150	HAT7	AT5G25890	IAA28	Elongation_Cortex_BRZ_4_BL	-0.00826878	0.00826878	1.13432870969674e-9	8.94526107584773	Cortex	AT5G15150_AT5G25890	FALSE
AT1G26960	ATHB-23	AT2G23910	AT2G23910	Elongation_Cortex_BRZ_4_BL	0.008267886	0.008267886	1.0129476571136362e-13	12.994412995719715	Cortex	AT1G26960_AT2G23910	FALSE
AT1G69780	ATHB-13	AT4G17460	HAT1	Elongation_Cortex_BRZ_4_BL	0.008266011	0.008266011	5.889163855329737e-14	13.229946362053985	Cortex	AT1G69780_AT4G17460	FALSE
AT1G33240	AT-GTL1	AT5G61790	CNX1	Elongation_Cortex_BRZ_4_BL	0.008261685	0.008261685	1.0313014279491346e-10	9.986614380921894	Cortex	AT1G33240_AT5G61790	FALSE
AT1G33240	AT-GTL1	AT5G04240	ELF6	Elongation_Cortex_BRZ_4_BL	0.008260067	0.008260067	1.674880898965968e-14	13.776016070275439	Cortex	AT1G33240_AT5G04240	FALSE
AT5G15150	HAT7	AT4G31470	AT4G31470	Elongation_Cortex_BRZ_4_BL	0.008254766	0.008254766	2.6137414649813566e-12	11.58273737233498	Cortex	AT5G15150_AT4G31470	FALSE
AT5G15150	HAT7	AT3G62420	BZIP53	Elongation_Cortex_BRZ_4_BL	0.008243202	0.008243202	1.0803860117979433e-12	11.966421047437468	Cortex	AT5G15150_AT3G62420	FALSE
AT5G15150	HAT7	AT2G20280	AT2G20280	Elongation_Cortex_BRZ_4_BL	0.008242811	0.008242811	1.315686202317918e-12	11.880847679758743	Cortex	AT5G15150_AT2G20280	FALSE
AT1G33240	AT-GTL1	AT1G12500	AT1G12500	Elongation_Cortex_BRZ_4_BL	0.008242025	0.008242025	8.335683575833047e-16	15.079058779634508	Cortex	AT1G33240_AT1G12500	FALSE
AT5G15150	HAT7	AT4G21850	MSRB9	Elongation_Cortex_BRZ_4_BL	0.008220078	0.008220078	1.5976174291297438e-15	14.796527210196954	Cortex	AT5G15150_AT4G21850	FALSE
AT1G33240	AT-GTL1	AT5G11670	NADP-ME2	Elongation_Cortex_BRZ_4_BL	-0.008215422	0.008215422	3.0700362948122176e-12	11.512856490143825	Cortex	AT1G33240_AT5G11670	FALSE
AT1G69780	ATHB-13	AT2G01910	MAP65-6	Elongation_Cortex_BRZ_4_BL	-0.00821311	0.00821311	7.702068987536175e-13	12.113392595714313	Cortex	AT1G69780_AT2G01910	FALSE
AT1G69780	ATHB-13	AT4G31340	AT4G31340	Elongation_Cortex_BRZ_4_BL	0.0082126185	0.0082126185	9.281447853818426e-11	10.032384270992651	Cortex	AT1G69780_AT4G31340	FALSE
AT3G01220	ATHB-20	AT4G39350	CESA2	Elongation_Cortex_BRZ_4_BL	-0.008203127	0.008203127	2.8222810525215393e-13	12.54939973987952	Cortex	AT3G01220_AT4G39350	TRUE
AT1G33240	AT-GTL1	AT1G55330	AGP21	Elongation_Cortex_BRZ_4_BL	0.008200646	0.008200646	3.613537572380478e-7	6.44206742527068	Cortex	AT1G33240_AT1G55330	FALSE
AT1G69780	ATHB-13	AT3G10520	AHB2	Elongation_Cortex_BRZ_4_BL	0.008200602	0.008200602	2.499012535267498e-15	14.602231565408625	Cortex	AT1G69780_AT3G10520	FALSE
AT5G15150	HAT7	AT5G10430	AGP4	Elongation_Cortex_BRZ_4_BL	0.008196595	0.008196595	2.0022108311894578e-13	12.698490193589327	Cortex	AT5G15150_AT5G10430	FALSE
AT1G26960	ATHB-23	AT3G24550	PERK1	Elongation_Cortex_BRZ_4_BL	0.008191276	0.008191276	6.0601609240351774e-12	11.217515843244184	Cortex	AT1G26960_AT3G24550	FALSE
AT5G15150	HAT7	AT1G58290	HEMA1	Elongation_Cortex_BRZ_4_BL	0.008188593	0.008188593	1.6038875616797444e-11	10.794826080599005	Cortex	AT5G15150_AT1G58290	FALSE
AT1G26960	ATHB-23	AT5G47990	CYP705A5	Elongation_Cortex_BRZ_4_BL	-0.008188192	0.008188192	2.58311822537525e-12	11.587855716376783	Cortex	AT1G26960_AT5G47990	FALSE
AT3G01220	ATHB-20	AT1G66280	BGLU22	Elongation_Cortex_BRZ_4_BL	-0.008185858	0.008185858	2.959000253168414e-12	11.528854997681664	Cortex	AT3G01220_AT1G66280	FALSE
AT1G69780	ATHB-13	AT2G06850	XTH4	Elongation_Cortex_BRZ_4_BL	0.008184225	0.008184225	2.96825812015519e-5	4.52749833543991	Cortex	AT1G69780_AT2G06850	TRUE
AT1G26960	ATHB-23	AT5G55850	NOI	Elongation_Cortex_BRZ_4_BL	0.008181501	0.008181501	1.7089547325959785e-7	6.767269440874434	Cortex	AT1G26960_AT5G55850	FALSE
AT5G15150	HAT7	AT3G10525	SMR1	Elongation_Cortex_BRZ_4_BL	0.00818135	0.00818135	1.1617960634955479e-10	9.93487009937387	Cortex	AT5G15150_AT3G10525	FALSE
AT3G01220	ATHB-20	AT5G14360	AT5G14360	Elongation_Cortex_BRZ_4_BL	0.008175106	0.008175106	1.3865750047539513e-13	12.858056632923685	Cortex	AT3G01220_AT5G14360	FALSE
AT1G69780	ATHB-13	AT4G32330	WDL5	Elongation_Cortex_BRZ_4_BL	0.008153772	0.008153772	1.5711628065669727e-9	8.803778810294087	Cortex	AT1G69780_AT4G32330	FALSE
AT1G33240	AT-GTL1	AT1G75750	GASA1	Elongation_Cortex_BRZ_4_BL	-0.008153307	0.008153307	1.3048322533552319e-8	7.884445316773822	Cortex	AT1G33240_AT1G75750	FALSE
AT1G26960	ATHB-23	AT4G35410	AAP19-2	Elongation_Cortex_BRZ_4_BL	0.008147474	0.008147474	3.921391440014763e-10	9.406559803516354	Cortex	AT1G26960_AT4G35410	FALSE
AT1G69780	ATHB-13	AT5G61820	AT5G61820	Elongation_Cortex_BRZ_4_BL	-0.008145782	0.008145782	4.001097094954309e-8	7.397820909432993	Cortex	AT1G69780_AT5G61820	FALSE
AT1G69780	ATHB-13	AT2G18160	BZIP2	Elongation_Cortex_BRZ_4_BL	0.008138159	0.008138159	1.125537873771533e-10	9.948639886631259	Cortex	AT1G69780_AT2G18160	FALSE
AT1G69780	ATHB-13	AT3G06070	AT3G06070	Elongation_Cortex_BRZ_4_BL	0.008133957	0.008133957	4.76740837488294e-16	15.321717644934317	Cortex	AT1G69780_AT3G06070	FALSE
AT1G33240	AT-GTL1	AT3G30390	AVT6A	Elongation_Cortex_BRZ_4_BL	0.008122229	0.008122229	3.0683447185056845e-5	4.513095850415744	Cortex	AT1G33240_AT3G30390	FALSE
AT1G33240	AT-GTL1	AT5G48560	BHLH78	Elongation_Cortex_BRZ_4_BL	0.008120029	0.008120029	1.2341331258139418e-13	12.908637990474585	Cortex	AT1G33240_AT5G48560	FALSE
AT1G26960	ATHB-23	AT3G23690	BHLH77	Elongation_Cortex_BRZ_4_BL	0.008117307	0.008117307	1.8483814904742307e-8	7.733208389117384	Cortex	AT1G26960_AT3G23690	FALSE
AT5G15150	HAT7	AT5G11890	AT5G11890	Elongation_Cortex_BRZ_4_BL	0.008116203	0.008116203	3.379360164882776e-15	14.471165519593692	Cortex	AT5G15150_AT5G11890	FALSE
AT3G01220	ATHB-20	AT2G44740	CYCU4-1	Elongation_Cortex_BRZ_4_BL	0.008116071	0.008116071	3.7820111588453054e-12	11.422277194100765	Cortex	AT3G01220_AT2G44740	FALSE
AT1G26960	ATHB-23	AT1G28130	GH3.17	Elongation_Cortex_BRZ_4_BL	0.008115952	0.008115952	1.4610239694730256e-14	13.835342658997615	Cortex	AT1G26960_AT1G28130	FALSE
AT1G26960	ATHB-23	AT2G42900	AT2G42900	Elongation_Cortex_BRZ_4_BL	0.008112528	0.008112528	1.2730613367745495e-12	11.89515067130236	Cortex	AT1G26960_AT2G42900	FALSE
AT1G69780	ATHB-13	AT5G38560	PERK8	Elongation_Cortex_BRZ_4_BL	0.008110973	0.008110973	1.8490259868048223e-11	10.733056985083863	Cortex	AT1G69780_AT5G38560	FALSE
AT5G15150	HAT7	AT5G52280	AT5G52280	Elongation_Cortex_BRZ_4_BL	0.008105797	0.008105797	7.145683080017629e-11	10.14595624920994	Cortex	AT5G15150_AT5G52280	FALSE
AT1G26960	ATHB-23	AT5G58420	RPS4D	Elongation_Cortex_BRZ_4_BL	-0.008100884	0.008100884	1.2452327682126948e-10	9.90474945941041	Cortex	AT1G26960_AT5G58420	FALSE
AT1G26960	ATHB-23	AT5G65810	CGR3	Elongation_Cortex_BRZ_4_BL	0.00810058	0.00810058	1.0265612379190534e-14	13.988615138356652	Cortex	AT1G26960_AT5G65810	TRUE
AT5G15150	HAT7	AT5G56540	AGP14	Elongation_Cortex_BRZ_4_BL	-0.008097986	0.008097986	2.969204126316271e-10	9.527359944577947	Cortex	AT5G15150_AT5G56540	FALSE
AT1G26960	ATHB-23	AT3G05270	FPP3	Elongation_Cortex_BRZ_4_BL	0.008085658	0.008085658	1.4896661430243455e-11	10.82691105272098	Cortex	AT1G26960_AT3G05270	FALSE
AT1G69780	ATHB-13	AT3G01220	ATHB-20	Elongation_Cortex_BRZ_4_BL	0.008080155	0.008080155	1.0407903930577172e-11	10.98263672515254	Cortex	AT1G69780_AT3G01220	FALSE
AT1G33240	AT-GTL1	AT5G15970	KIN2	Elongation_Cortex_BRZ_4_BL	-0.008068912	0.008068912	1.977293748046657e-6	5.703928806822348	Cortex	AT1G33240_AT5G15970	FALSE
AT1G33240	AT-GTL1	AT3G25500	FH1	Elongation_Cortex_BRZ_4_BL	0.0080675	0.0080675	3.228209664936266e-11	10.491038266586939	Cortex	AT1G33240_AT3G25500	FALSE
AT1G26960	ATHB-23	AT3G47980	AT3G47980	Elongation_Cortex_BRZ_4_BL	0.008064964	0.008064964	2.9296954850319035e-10	9.533177518227156	Cortex	AT1G26960_AT3G47980	FALSE
AT1G33240	AT-GTL1	AT4G21850	MSRB9	Elongation_Cortex_BRZ_4_BL	0.008062553	0.008062553	2.6364058837467408e-15	14.578987727802653	Cortex	AT1G33240_AT4G21850	FALSE
AT1G69780	ATHB-13	AT1G26960	ATHB-23	Elongation_Cortex_BRZ_4_BL	0.0080595985	0.0080595985	3.7736923562949216e-10	9.423233507830187	Cortex	AT1G69780_AT1G26960	FALSE
AT1G26960	ATHB-23	AT3G23050	IAA7	Elongation_Cortex_BRZ_4_BL	0.008059063	0.008059063	3.4930998472472645e-11	10.456789000251627	Cortex	AT1G26960_AT3G23050	FALSE
AT1G26960	ATHB-23	AT2G37940	IPCS2	Elongation_Cortex_BRZ_4_BL	0.00804838	0.00804838	1.0135894986372389e-11	10.994137897638748	Cortex	AT1G26960_AT2G37940	FALSE
AT3G01220	ATHB-20	AT5G10770	AT5G10770	Elongation_Cortex_BRZ_4_BL	-0.0080479765	0.0080479765	7.850743213067282e-16	15.105089227578903	Cortex	AT3G01220_AT5G10770	FALSE
AT1G33240	AT-GTL1	AT4G14750	IQD19	Elongation_Cortex_BRZ_4_BL	0.008043916	0.008043916	7.695479058514636e-14	13.113764339316136	Cortex	AT1G33240_AT4G14750	FALSE
AT1G26960	ATHB-23	AT5G13930	CHS	Elongation_Cortex_BRZ_4_BL	0.008038383	0.008038383	1.7144941997222233e-10	9.765863979801235	Cortex	AT1G26960_AT5G13930	FALSE
AT1G26960	ATHB-23	AT4G34800	AT4G34800	Elongation_Cortex_BRZ_4_BL	0.008029459	0.008029459	2.7288822502037344e-7	6.564015203498311	Cortex	AT1G26960_AT4G34800	FALSE
AT1G69780	ATHB-13	AT3G54400	AT3G54400	Elongation_Cortex_BRZ_4_BL	0.008025773	0.008025773	3.873791077854144e-15	14.4118638054501	Cortex	AT1G69780_AT3G54400	FALSE
AT1G69780	ATHB-13	AT5G20250	DIN10	Elongation_Cortex_BRZ_4_BL	0.0080185365	0.0080185365	3.4892906886867434e-13	12.4572628484843	Cortex	AT1G69780_AT5G20250	FALSE
AT1G69780	ATHB-13	AT3G05270	FPP3	Elongation_Cortex_BRZ_4_BL	0.008016427	0.008016427	3.577767409001402e-10	9.446387896376413	Cortex	AT1G69780_AT3G05270	FALSE
AT1G33240	AT-GTL1	AT5G07110	PRA1B6	Elongation_Cortex_BRZ_4_BL	0.0080079585	0.0080079585	3.6170984916987044e-17	16.441639665465946	Cortex	AT1G33240_AT5G07110	FALSE
AT1G69780	ATHB-13	AT2G25430	AT2G25430	Elongation_Cortex_BRZ_4_BL	0.007988128	0.007988128	1.5510848757311533e-10	9.809364436839427	Cortex	AT1G69780_AT2G25430	FALSE
AT1G26960	ATHB-23	AT1G29890	AT1G29890	Elongation_Cortex_BRZ_4_BL	0.007987783	0.007987783	1.8528921446435777e-8	7.732149859876677	Cortex	AT1G26960_AT1G29890	TRUE
AT1G33240	AT-GTL1	AT3G21250	MRP6	Elongation_Cortex_BRZ_4_BL	0.007983909	0.007983909	4.538451107031324e-12	11.343092338870306	Cortex	AT1G33240_AT3G21250	FALSE
AT1G26960	ATHB-23	AT2G22930	UGT79B8	Elongation_Cortex_BRZ_4_BL	0.007967727	0.007967727	8.078287006461069e-10	9.0926807212195	Cortex	AT1G26960_AT2G22930	FALSE
AT1G33240	AT-GTL1	AT1G76790	IGMT5	Elongation_Cortex_BRZ_4_BL	-0.00796484	0.00796484	1.3891773792235772e-10	9.85724229717121	Cortex	AT1G33240_AT1G76790	FALSE
AT1G69780	ATHB-13	AT4G13660	PRR2	Elongation_Cortex_BRZ_4_BL	-0.007963529	0.007963529	1.8865502821381714e-10	9.724331615077812	Cortex	AT1G69780_AT4G13660	FALSE
AT1G33240	AT-GTL1	AT2G17300	AT2G17300	Elongation_Cortex_BRZ_4_BL	0.0079559	0.0079559	2.8119887786434036e-8	7.550986416718705	Cortex	AT1G33240_AT2G17300	FALSE
AT1G69780	ATHB-13	AT3G22240	AT3G22240	Elongation_Cortex_BRZ_4_BL	0.007949448	0.007949448	2.1419908444144775e-5	4.669182389820115	Cortex	AT1G69780_AT3G22240	FALSE
AT1G26960	ATHB-23	AT3G56310	AGAL3	Elongation_Cortex_BRZ_4_BL	0.00794782	0.00794782	5.359879224677991e-8	7.270844996248806	Cortex	AT1G26960_AT3G56310	TRUE
AT1G69780	ATHB-13	AT1G37130	NIA2	Elongation_Cortex_BRZ_4_BL	-0.007937909	0.007937909	1.1284212442301854e-11	10.947528746191704	Cortex	AT1G69780_AT1G37130	FALSE
AT3G01220	ATHB-20	AT1G56330	SAR1B	Elongation_Cortex_BRZ_4_BL	0.007924916	0.007924916	6.730334103543799e-15	14.171963376233093	Cortex	AT3G01220_AT1G56330	FALSE
AT1G69780	ATHB-13	AT5G26260	AT5G26260	Elongation_Cortex_BRZ_4_BL	-0.007924644	0.007924644	7.211726308210801e-12	11.141960763520522	Cortex	AT1G69780_AT5G26260	FALSE
AT5G15150	HAT7	AT2G43340	AT2G43340	Elongation_Cortex_BRZ_4_BL	0.007921739	0.007921739	6.885918881446299e-9	8.162038097743421	Cortex	AT5G15150_AT2G43340	FALSE
AT3G01220	ATHB-20	AT5G40780	LHT1	Elongation_Cortex_BRZ_4_BL	-0.007915602	0.007915602	7.774040236455924e-15	14.109353215901105	Cortex	AT3G01220_AT5G40780	FALSE
AT1G69780	ATHB-13	AT2G20120	COV1	Elongation_Cortex_BRZ_4_BL	0.007912764	0.007912764	4.603796538227834e-8	7.336883877978271	Cortex	AT1G69780_AT2G20120	FALSE
AT1G33240	AT-GTL1	AT1G56423	AT1G56423	Elongation_Cortex_BRZ_4_BL	0.007904935	0.007904935	1.691925327300692e-11	10.771618808351896	Cortex	AT1G33240_AT1G56423	FALSE
AT1G33240	AT-GTL1	AT2G19800	MIOX2	Elongation_Cortex_BRZ_4_BL	0.007904772	0.007904772	2.496715607831034e-9	8.602630923801518	Cortex	AT1G33240_AT2G19800	FALSE
AT1G69780	ATHB-13	AT3G10525	SMR1	Elongation_Cortex_BRZ_4_BL	0.007889888	0.007889888	2.5561035321652125e-12	11.592421559536549	Cortex	AT1G69780_AT3G10525	FALSE
AT3G01220	ATHB-20	AT4G34050	CCoAOMT1	Elongation_Cortex_BRZ_4_BL	-0.007886476	0.007886476	1.9580620236080827e-15	14.708173555595131	Cortex	AT3G01220_AT4G34050	FALSE
AT1G33240	AT-GTL1	AT3G14990	DJ1A	Elongation_Cortex_BRZ_4_BL	-0.0078740725	0.0078740725	6.758060276082634e-11	10.170177939010761	Cortex	AT1G33240_AT3G14990	FALSE
AT1G33240	AT-GTL1	AT1G01540	AT1G01540	Elongation_Cortex_BRZ_4_BL	0.007872625	0.007872625	1.1427170307787258e-10	9.942061299951057	Cortex	AT1G33240_AT1G01540	FALSE
AT1G69780	ATHB-13	AT2G02780	AT2G02780	Elongation_Cortex_BRZ_4_BL	0.007868403	0.007868403	1.214979116784917e-5	4.915431186710128	Cortex	AT1G69780_AT2G02780	FALSE
AT1G26960	ATHB-23	AT1G13420	SOT8	Elongation_Cortex_BRZ_4_BL	-0.007861315	0.007861315	1.4360528795914954e-9	8.84282956782912	Cortex	AT1G26960_AT1G13420	FALSE
AT5G15150	HAT7	AT3G09260	BGLU23	Elongation_Cortex_BRZ_4_BL	-0.007856097	0.007856097	2.0124278624458804e-12	11.696279678415097	Cortex	AT5G15150_AT3G09260	FALSE
AT1G69780	ATHB-13	AT5G03040	iqd2	Elongation_Cortex_BRZ_4_BL	0.007847772	0.007847772	1.8860237708410645e-10	9.724452837855294	Cortex	AT1G69780_AT5G03040	FALSE
AT1G33240	AT-GTL1	AT5G57360	ZTL	Elongation_Cortex_BRZ_4_BL	0.007843016	0.007843016	9.56707101277216e-12	11.019221002420712	Cortex	AT1G33240_AT5G57360	FALSE
AT1G33240	AT-GTL1	AT5G19190	AT5G19190	Elongation_Cortex_BRZ_4_BL	0.007839498	0.007839498	2.0024060215845546e-12	11.698447857398529	Cortex	AT1G33240_AT5G19190	FALSE
AT1G26960	ATHB-23	AT1G68060	MAP70.1	Elongation_Cortex_BRZ_4_BL	0.007834834	0.007834834	5.32710071624091e-9	8.273509092196928	Cortex	AT1G26960_AT1G68060	TRUE
AT5G15150	HAT7	AT3G13610	F6'H1	Elongation_Cortex_BRZ_4_BL	-0.007832132	0.007832132	5.435935570434993e-16	15.264725699395463	Cortex	AT5G15150_AT3G13610	FALSE
AT5G15150	HAT7	AT1G64650	AT1G64650	Elongation_Cortex_BRZ_4_BL	0.007828772	0.007828772	1.6813171729527397e-17	16.774350351123445	Cortex	AT5G15150_AT1G64650	FALSE
AT3G01220	ATHB-20	AT2G38120	AUX1	Elongation_Cortex_BRZ_4_BL	0.007828303	0.007828303	6.2312612844244655e-12	11.205424037863413	Cortex	AT3G01220_AT2G38120	FALSE
AT5G15150	HAT7	AT5G20250	DIN10	Elongation_Cortex_BRZ_4_BL	0.0078107626	0.0078107626	9.905259356056216e-12	11.004134148552549	Cortex	AT5G15150_AT5G20250	FALSE
AT1G69780	ATHB-13	AT2G29125	RTFL2	Elongation_Cortex_BRZ_4_BL	0.007810735	0.007810735	7.377129888044534e-14	13.132112569915023	Cortex	AT1G69780_AT2G29125	FALSE
AT1G33240	AT-GTL1	AT3G62010	AT3G62010	Elongation_Cortex_BRZ_4_BL	0.007808717	0.007808717	1.640240367091936e-11	10.78509250411546	Cortex	AT1G33240_AT3G62010	FALSE
AT1G26960	ATHB-23	AT1G32090	AT1G32090	Elongation_Cortex_BRZ_4_BL	0.007807616	0.007807616	4.183046973450842e-14	13.378507258489904	Cortex	AT1G26960_AT1G32090	FALSE
AT1G26960	ATHB-23	AT4G16563	AT4G16563	Elongation_Cortex_BRZ_4_BL	-0.0078059873	0.0078059873	2.9614494500569456e-12	11.528495676073415	Cortex	AT1G26960_AT4G16563	FALSE
AT1G26960	ATHB-23	AT1G25275	AT1G25275	Elongation_Cortex_BRZ_4_BL	-0.007804219	0.007804219	8.061294648895935e-12	11.093595204631692	Cortex	AT1G26960_AT1G25275	FALSE
AT1G26960	ATHB-23	AT3G27390	AT3G27390	Elongation_Cortex_BRZ_4_BL	0.007804104	0.007804104	2.913382786541518e-10	9.53560245009219	Cortex	AT1G26960_AT3G27390	FALSE
AT1G33240	AT-GTL1	AT5G17380	HACL	Elongation_Cortex_BRZ_4_BL	0.007802493	0.007802493	6.367581328014634e-11	10.19602549943346	Cortex	AT1G33240_AT5G17380	FALSE
AT1G69780	ATHB-13	AT3G20110	CYP705A20	Elongation_Cortex_BRZ_4_BL	0.007800339	0.007800339	1.9331576731393197e-9	8.713732722390633	Cortex	AT1G69780_AT3G20110	FALSE
AT1G33240	AT-GTL1	AT1G62660	BFRUCT3	Elongation_Cortex_BRZ_4_BL	0.00780001	0.00780001	5.6580663126329875e-11	10.247331966910519	Cortex	AT1G33240_AT1G62660	FALSE
AT1G26960	ATHB-23	AT3G05920	HIPP43	Elongation_Cortex_BRZ_4_BL	-0.0077908942	0.0077908942	1.2771245383671207e-13	12.893766750592157	Cortex	AT1G26960_AT3G05920	FALSE
AT1G69780	ATHB-13	AT3G17100	BHLH147	Elongation_Cortex_BRZ_4_BL	0.0077803456	0.0077803456	9.880813836325406e-12	11.005207283138171	Cortex	AT1G69780_AT3G17100	FALSE
AT1G26960	ATHB-23	AT1G62570	FMOGS-OX4	Elongation_Cortex_BRZ_4_BL	-0.0077677867	0.0077677867	4.2937651327304304e-13	12.367161714987992	Cortex	AT1G26960_AT1G62570	FALSE
AT1G69780	ATHB-13	AT1G47480	CXE2	Elongation_Cortex_BRZ_4_BL	-0.0077558802	0.0077558802	3.970786445749531e-9	8.401123469251027	Cortex	AT1G69780_AT1G47480	FALSE
AT5G15150	HAT7	AT1G52910	AT1G52910	Elongation_Cortex_BRZ_4_BL	0.0077553913	0.0077553913	7.332735909408116e-10	9.134733955963357	Cortex	AT5G15150_AT1G52910	FALSE
AT5G15150	HAT7	AT3G24550	PERK1	Elongation_Cortex_BRZ_4_BL	0.0077433027	0.0077433027	2.578321667995122e-12	11.588662901598358	Cortex	AT5G15150_AT3G24550	FALSE
AT1G69780	ATHB-13	AT5G19010	MPK16	Elongation_Cortex_BRZ_4_BL	0.007727748	0.007727748	1.7587221705635922e-5	4.75480276163469	Cortex	AT1G69780_AT5G19010	FALSE
AT1G69780	ATHB-13	AT2G37678	FHY1	Elongation_Cortex_BRZ_4_BL	0.007712549	0.007712549	3.452198720051681e-12	11.461904212801006	Cortex	AT1G69780_AT2G37678	FALSE
AT5G15150	HAT7	AT3G12610	DRT100	Elongation_Cortex_BRZ_4_BL	0.0077101826	0.0077101826	6.606823754321303e-14	13.180007278411395	Cortex	AT5G15150_AT3G12610	FALSE
AT1G33240	AT-GTL1	AT2G37170	PIP2B	Elongation_Cortex_BRZ_4_BL	-0.007700815	0.007700815	3.439939156778286e-14	13.463449238855544	Cortex	AT1G33240_AT2G37170	FALSE
AT5G15150	HAT7	AT2G42680	MBF1A	Elongation_Cortex_BRZ_4_BL	-0.0077005755	0.0077005755	6.375809681562965e-5	4.195464655144035	Cortex	AT5G15150_AT2G42680	FALSE
AT1G26960	ATHB-23	AT5G10770	AT5G10770	Elongation_Cortex_BRZ_4_BL	-0.0076943724	0.0076943724	5.785142916491596e-16	15.237685907744728	Cortex	AT1G26960_AT5G10770	FALSE
AT3G01220	ATHB-20	AT1G41830	SKS6	Elongation_Cortex_BRZ_4_BL	0.0076915324	0.0076915324	2.4961597529051932e-11	10.602727623482798	Cortex	AT3G01220_AT1G41830	FALSE
AT5G15150	HAT7	AT4G33150	AT4G33150	Elongation_Cortex_BRZ_4_BL	-0.00768451	0.00768451	2.0247826307602962e-18	17.69362159335223	Cortex	AT5G15150_AT4G33150	FALSE
AT1G26960	ATHB-23	AT3G30775	POX1	Elongation_Cortex_BRZ_4_BL	0.0076844315	0.0076844315	2.690553484031161e-12	11.570158370430818	Cortex	AT1G26960_AT3G30775	FALSE
AT1G69780	ATHB-13	AT1G61170	AT1G61170	Elongation_Cortex_BRZ_4_BL	0.0076816245	0.0076816245	5.1061170974698596e-18	17.291909229836925	Cortex	AT1G69780_AT1G61170	FALSE
AT1G33240	AT-GTL1	AT1G03870	FLA9	Elongation_Cortex_BRZ_4_BL	0.0076559437	0.0076559437	4.0117643825027955e-11	10.396664581729322	Cortex	AT1G33240_AT1G03870	TRUE
AT5G15150	HAT7	AT2G25160	CYP82F1	Elongation_Cortex_BRZ_4_BL	-0.0076545477	0.0076545477	8.717806078976386e-9	8.059592795764212	Cortex	AT5G15150_AT2G25160	FALSE
AT5G15150	HAT7	AT1G48330	AT1G48330	Elongation_Cortex_BRZ_4_BL	0.0076521123	0.0076521123	8.516414050642767e-16	15.069743232210456	Cortex	AT5G15150_AT1G48330	FALSE
AT1G33240	AT-GTL1	AT2G47320	CYP21-3	Elongation_Cortex_BRZ_8_BL	0.087408714	0.087408714	1.7491798044208093e-11	10.757165545550388	Cortex	AT1G33240_AT2G47320	FALSE
AT1G26960	ATHB-23	AT1G15625	AT1G15625	Elongation_Cortex_BRZ_8_BL	-0.07662573	0.07662573	8.779182211171997e-15	14.056545937136795	Cortex	AT1G26960_AT1G15625	FALSE
AT1G26960	ATHB-23	AT5G19010	MPK16	Elongation_Cortex_BRZ_8_BL	0.051717594	0.051717594	1.059610199040127e-16	15.974853870150636	Cortex	AT1G26960_AT5G19010	FALSE
AT1G26960	ATHB-23	AT1G63220	AT1G63220	Elongation_Cortex_BRZ_8_BL	0.042595584	0.042595584	4.0610253408104975e-15	14.391364300502618	Cortex	AT1G26960_AT1G63220	FALSE
AT1G26960	ATHB-23	AT3G22240	AT3G22240	Elongation_Cortex_BRZ_8_BL	-0.041824125	0.041824125	9.86498155855112e-16	15.005903722274637	Cortex	AT1G26960_AT3G22240	FALSE
AT3G01220	ATHB-20	AT3G22240	AT3G22240	Elongation_Cortex_BRZ_8_BL	-0.041522242	0.041522242	1.2965635456953336e-16	15.887206193226653	Cortex	AT3G01220_AT3G22240	FALSE
AT5G15150	HAT7	AT2G34300	AT2G34300	Elongation_Cortex_BRZ_8_BL	0.041009314	0.041009314	5.263824423489822e-12	11.278698605180805	Cortex	AT5G15150_AT2G34300	TRUE
AT3G01220	ATHB-20	AT4G12520	AT4G12520	Elongation_Cortex_BRZ_8_BL	0.03876228	0.03876228	3.2302269682382874e-18	17.490766961387045	Cortex	AT3G01220_AT4G12520	FALSE
AT3G01220	ATHB-20	AT5G03345	AT5G03345	Elongation_Cortex_BRZ_8_BL	0.03778204	0.03778204	7.672432840587292e-12	11.11506690440673	Cortex	AT3G01220_AT5G03345	FALSE
AT3G01220	ATHB-20	AT5G62700	TUBB3	Elongation_Cortex_BRZ_8_BL	0.036887478	0.036887478	1.5500976254400818e-15	14.80964094902018	Cortex	AT3G01220_AT5G62700	FALSE
AT1G33240	AT-GTL1	AT5G53140	AT5G53140	Elongation_Cortex_BRZ_8_BL	0.036028273	0.036028273	7.072816300744557e-14	13.150407621517298	Cortex	AT1G33240_AT5G53140	FALSE
AT3G01220	ATHB-20	AT2G33990	iqd9	Elongation_Cortex_BRZ_8_BL	-0.03585425	0.03585425	3.584789295769952e-16	15.445536365902361	Cortex	AT3G01220_AT2G33990	FALSE
AT1G33240	AT-GTL1	AT1G29025	AT1G29025	Elongation_Cortex_BRZ_8_BL	0.035414435	0.035414435	4.464202045265226e-15	14.350256157897073	Cortex	AT1G33240_AT1G29025	FALSE
AT1G26960	ATHB-23	AT1G57765	AT1G57765	Elongation_Cortex_BRZ_8_BL	0.03510599	0.03510599	4.758244063332994e-16	15.322553285577376	Cortex	AT1G26960_AT1G57765	FALSE
AT5G15150	HAT7	AT5G19010	MPK16	Elongation_Cortex_BRZ_8_BL	0.03428568	0.03428568	2.9291487146346467e-15	14.533258578367686	Cortex	AT5G15150_AT5G19010	FALSE
AT1G33240	AT-GTL1	AT4G12650	TMN12	Elongation_Cortex_BRZ_8_BL	0.033676196	0.033676196	1.1440196308479429e-14	13.941566523186536	Cortex	AT1G33240_AT4G12650	FALSE
AT5G15150	HAT7	AT1G04430	AT1G04430	Elongation_Cortex_BRZ_8_BL	0.03324555	0.03324555	7.566347163181065e-14	13.121113736054783	Cortex	AT5G15150_AT1G04430	TRUE
AT1G33240	AT-GTL1	AT1G16700	AT1G16700	Elongation_Cortex_BRZ_8_BL	-0.032382175	0.032382175	1.3070218007670525e-12	11.88371716844557	Cortex	AT1G33240_AT1G16700	FALSE
AT1G26960	ATHB-23	AT2G37975	AT2G37975	Elongation_Cortex_BRZ_8_BL	0.032135233	0.032135233	3.8325294207834904e-14	13.416514502557115	Cortex	AT1G26960_AT2G37975	FALSE
AT1G33240	AT-GTL1	AT3G43810	CAM7	Elongation_Cortex_BRZ_8_BL	0.03178933	0.03178933	3.239854241474119e-11	10.489474527925307	Cortex	AT1G33240_AT3G43810	FALSE
AT5G15150	HAT7	AT1G59610	DRP2B	Elongation_Cortex_BRZ_8_BL	0.031327795	0.031327795	2.361884031569474e-18	17.626741430044213	Cortex	AT5G15150_AT1G59610	FALSE
AT1G69780	ATHB-13	AT3G43810	CAM7	Elongation_Cortex_BRZ_8_BL	0.030832868	0.030832868	1.1704964357352603e-12	11.931629904430292	Cortex	AT1G69780_AT3G43810	FALSE
AT3G01220	ATHB-20	AT2G45180	AT2G45180	Elongation_Cortex_BRZ_8_BL	0.03083049	0.03083049	8.42518053921191e-16	15.074420784065714	Cortex	AT3G01220_AT2G45180	FALSE
AT3G01220	ATHB-20	AT5G54750	AT5G54750	Elongation_Cortex_BRZ_8_BL	0.030443141	0.030443141	1.7374031838724095e-15	14.760099386957398	Cortex	AT3G01220_AT5G54750	FALSE
AT1G69780	ATHB-13	AT5G15490	UGD3	Elongation_Cortex_BRZ_8_BL	0.02993834	0.02993834	9.589353989835879e-12	11.018210649148374	Cortex	AT1G69780_AT5G15490	TRUE
AT1G33240	AT-GTL1	AT4G34450	AT4G34450	Elongation_Cortex_BRZ_8_BL	0.029464625	0.029464625	7.483696242484313e-11	10.12588384849567	Cortex	AT1G33240_AT4G34450	FALSE
AT1G26960	ATHB-23	AT5G09960	AT5G09960	Elongation_Cortex_BRZ_8_BL	0.028972033	0.028972033	1.8532628119994593e-13	12.732062988825843	Cortex	AT1G26960_AT5G09960	FALSE
AT1G33240	AT-GTL1	AT5G15150	HAT7	Elongation_Cortex_BRZ_8_BL	0.028700871	0.028700871	1.1208445478495335e-18	17.950454616390413	Cortex	AT1G33240_AT5G15150	FALSE
AT3G01220	ATHB-20	AT5G15150	HAT7	Elongation_Cortex_BRZ_8_BL	0.02858968	0.02858968	6.622153221275879e-19	18.17900077490005	Cortex	AT3G01220_AT5G15150	FALSE
AT3G01220	ATHB-20	AT1G29025	AT1G29025	Elongation_Cortex_BRZ_8_BL	0.028533492	0.028533492	4.323391363533066e-15	14.364175449331098	Cortex	AT3G01220_AT1G29025	FALSE
AT1G33240	AT-GTL1	AT1G62020	AT1G62020	Elongation_Cortex_BRZ_8_BL	0.02844099	0.02844099	4.669138029435685e-17	16.33076328723086	Cortex	AT1G33240_AT1G62020	FALSE
AT3G01220	ATHB-20	AT1G75750	GASA1	Elongation_Cortex_BRZ_8_BL	-0.028316341	0.028316341	4.0271717271842975e-15	14.394999850755523	Cortex	AT3G01220_AT1G75750	FALSE
AT1G33240	AT-GTL1	AT4G14360	AT4G14360	Elongation_Cortex_BRZ_8_BL	0.028199742	0.028199742	2.4326162443284768e-14	13.613926397487493	Cortex	AT1G33240_AT4G14360	TRUE
AT3G01220	ATHB-20	AT4G12510	AT4G12510	Elongation_Cortex_BRZ_8_BL	0.028108193	0.028108193	5.439028809714495e-16	15.264478640786429	Cortex	AT3G01220_AT4G12510	FALSE
AT1G33240	AT-GTL1	AT3G14790	RHM3	Elongation_Cortex_BRZ_8_BL	0.028058315	0.028058315	6.337751136360906e-13	12.198064818195128	Cortex	AT1G33240_AT3G14790	FALSE
AT5G15150	HAT7	AT5G12250	TUBB6	Elongation_Cortex_BRZ_8_BL	0.02801203	0.02801203	8.34789740449312e-15	14.078422897045048	Cortex	AT5G15150_AT5G12250	FALSE
AT1G26960	ATHB-23	AT1G50010	TUBA4	Elongation_Cortex_BRZ_8_BL	0.028004285	0.028004285	3.426724626168213e-18	17.46512079435647	Cortex	AT1G26960_AT1G50010	FALSE
AT1G26960	ATHB-23	AT4G12520	AT4G12520	Elongation_Cortex_BRZ_8_BL	0.027908348	0.027908348	1.1780355321217168e-16	15.928841610082307	Cortex	AT1G26960_AT4G12520	FALSE
AT5G15150	HAT7	AT5G35740	AT5G35740	Elongation_Cortex_BRZ_8_BL	0.02789967	0.02789967	1.5776405701138444e-18	17.801991934077545	Cortex	AT5G15150_AT5G35740	FALSE
AT5G15150	HAT7	AT3G05020	ACP1	Elongation_Cortex_BRZ_8_BL	0.02768201	0.02768201	5.12746238060405e-13	12.29009751729914	Cortex	AT5G15150_AT3G05020	FALSE
AT5G15150	HAT7	AT2G37975	AT2G37975	Elongation_Cortex_BRZ_8_BL	0.027536128	0.027536128	1.232562325931458e-9	8.909191110895566	Cortex	AT5G15150_AT2G37975	FALSE
AT3G01220	ATHB-20	AT3G49845	AT3G49845	Elongation_Cortex_BRZ_8_BL	0.027347764	0.027347764	2.059783840511375e-16	15.686178353319585	Cortex	AT3G01220_AT3G49845	FALSE
AT3G01220	ATHB-20	AT2G14890	AGP9	Elongation_Cortex_BRZ_8_BL	0.027234675	0.027234675	2.1478146902968577e-18	17.668003191526118	Cortex	AT3G01220_AT2G14890	FALSE
AT1G33240	AT-GTL1	AT4G12510	AT4G12510	Elongation_Cortex_BRZ_8_BL	0.027220761	0.027220761	1.1967911136931655e-13	12.921981644152366	Cortex	AT1G33240_AT4G12510	FALSE
AT5G15150	HAT7	AT4G34450	AT4G34450	Elongation_Cortex_BRZ_8_BL	0.027157515	0.027157515	9.255218889494026e-12	11.033613305557726	Cortex	AT5G15150_AT4G34450	FALSE
AT5G15150	HAT7	AT1G57765	AT1G57765	Elongation_Cortex_BRZ_8_BL	0.027005458	0.027005458	1.0474219646047309e-13	12.979878323114873	Cortex	AT5G15150_AT1G57765	FALSE
AT1G33240	AT-GTL1	AT1G04430	AT1G04430	Elongation_Cortex_BRZ_8_BL	0.026778264	0.026778264	3.721852983515479e-16	15.429240785882575	Cortex	AT1G33240_AT1G04430	TRUE
AT1G33240	AT-GTL1	AT2G02780	AT2G02780	Elongation_Cortex_BRZ_8_BL	0.02675085	0.02675085	6.298430781574575e-12	11.20076763908488	Cortex	AT1G33240_AT2G02780	FALSE
AT1G26960	ATHB-23	AT4G34450	AT4G34450	Elongation_Cortex_BRZ_8_BL	0.026429512	0.026429512	8.579107107228066e-13	12.066557910121295	Cortex	AT1G26960_AT4G34450	FALSE
AT3G01220	ATHB-20	AT3G09735	S1FA3	Elongation_Cortex_BRZ_8_BL	0.026339224	0.026339224	1.4224780230663552e-8	7.846954434623394	Cortex	AT3G01220_AT3G09735	FALSE
AT1G26960	ATHB-23	AT5G62700	TUBB3	Elongation_Cortex_BRZ_8_BL	0.0260485	0.0260485	1.9550137891493941e-10	9.708850175081222	Cortex	AT1G26960_AT5G62700	FALSE
AT1G33240	AT-GTL1	AT3G07950	RBL19	Elongation_Cortex_BRZ_8_BL	0.025863029	0.025863029	1.0746723775917212e-11	10.968723913692706	Cortex	AT1G33240_AT3G07950	FALSE
AT1G69780	ATHB-13	AT4G26320	AGP13	Elongation_Cortex_BRZ_8_BL	-0.025741182	0.025741182	1.0734982129406294e-15	14.969198674199944	Cortex	AT1G69780_AT4G26320	FALSE
AT1G69780	ATHB-13	AT5G15150	HAT7	Elongation_Cortex_BRZ_8_BL	0.02572501	0.02572501	4.22412720146911e-15	14.37426301233401	Cortex	AT1G69780_AT5G15150	FALSE
AT1G69780	ATHB-13	AT1G62020	AT1G62020	Elongation_Cortex_BRZ_8_BL	0.02572161	0.02572161	2.664969301106208e-10	9.574307789428016	Cortex	AT1G69780_AT1G62020	FALSE
AT1G26960	ATHB-23	AT2G14890	AGP9	Elongation_Cortex_BRZ_8_BL	0.025531191	0.025531191	1.2210939403291783e-18	17.913250923936168	Cortex	AT1G26960_AT2G14890	FALSE
AT1G26960	ATHB-23	AT2G35880	WDL4	Elongation_Cortex_BRZ_8_BL	0.02541739	0.02541739	5.250337084587954e-14	13.279812812922241	Cortex	AT1G26960_AT2G35880	FALSE
AT1G33240	AT-GTL1	AT5G09890	AT5G09890	Elongation_Cortex_BRZ_8_BL	0.025388602	0.025388602	8.086847264334734e-12	11.092220759298561	Cortex	AT1G33240_AT5G09890	FALSE
AT3G01220	ATHB-20	AT4G25260	PMEI7	Elongation_Cortex_BRZ_8_BL	0.025320021	0.025320021	4.8429808038632415e-15	14.31488725236432	Cortex	AT3G01220_AT4G25260	FALSE
AT5G15150	HAT7	AT5G50460	SEC61G2	Elongation_Cortex_BRZ_8_BL	0.025305368	0.025305368	3.4266837560022815e-13	12.465125974169652	Cortex	AT5G15150_AT5G50460	FALSE
AT3G01220	ATHB-20	AT5G53140	AT5G53140	Elongation_Cortex_BRZ_8_BL	0.02500874	0.02500874	1.4103533342522318e-10	9.850672070399629	Cortex	AT3G01220_AT5G53140	FALSE
AT3G01220	ATHB-20	AT1G76670	URGT1	Elongation_Cortex_BRZ_8_BL	0.025002163	0.025002163	1.218906172003892e-19	18.91402972387242	Cortex	AT3G01220_AT1G76670	TRUE
AT3G01220	ATHB-20	AT5G09890	AT5G09890	Elongation_Cortex_BRZ_8_BL	0.024981951	0.024981951	1.3752051839931533e-13	12.86163249919522	Cortex	AT3G01220_AT5G09890	FALSE
AT1G26960	ATHB-23	AT5G03345	AT5G03345	Elongation_Cortex_BRZ_8_BL	0.024920298	0.024920298	1.3494117122018212e-8	7.869855524710925	Cortex	AT1G26960_AT5G03345	FALSE
AT1G33240	AT-GTL1	AT2G35880	WDL4	Elongation_Cortex_BRZ_8_BL	0.024900489	0.024900489	2.1885534888718747e-17	16.659842834640074	Cortex	AT1G33240_AT2G35880	FALSE
AT1G33240	AT-GTL1	AT4G12520	AT4G12520	Elongation_Cortex_BRZ_8_BL	0.024736209	0.024736209	8.268683554485604e-13	12.082563628359422	Cortex	AT1G33240_AT4G12520	FALSE
AT3G01220	ATHB-20	AT4G34450	AT4G34450	Elongation_Cortex_BRZ_8_BL	0.024441825	0.024441825	1.2412280732534296e-10	9.906148410399203	Cortex	AT3G01220_AT4G34450	FALSE
AT1G26960	ATHB-23	AT4G12510	AT4G12510	Elongation_Cortex_BRZ_8_BL	0.02442941	0.02442941	2.1576273560983595e-13	12.666023560192889	Cortex	AT1G26960_AT4G12510	FALSE
AT1G33240	AT-GTL1	AT5G48900	AT5G48900	Elongation_Cortex_BRZ_8_BL	0.024375135	0.024375135	1.053613105670855e-17	16.977318835915355	Cortex	AT1G33240_AT5G48900	FALSE
AT1G26960	ATHB-23	AT3G28940	AIG2B	Elongation_Cortex_BRZ_8_BL	-0.024355344	0.024355344	4.786936692377391e-16	15.31994231605951	Cortex	AT1G26960_AT3G28940	FALSE
AT3G01220	ATHB-20	AT5G48900	AT5G48900	Elongation_Cortex_BRZ_8_BL	0.024123762	0.024123762	2.2131638222664853e-16	15.654986437643883	Cortex	AT3G01220_AT5G48900	FALSE
AT1G69780	ATHB-13	AT5G50460	SEC61G2	Elongation_Cortex_BRZ_8_BL	0.02390751	0.02390751	3.3311742219653117e-12	11.477402652910893	Cortex	AT1G69780_AT5G50460	FALSE
AT1G26960	ATHB-23	AT1G59610	DRP2B	Elongation_Cortex_BRZ_8_BL	0.023845773	0.023845773	6.559953921247962e-16	15.183099211206356	Cortex	AT1G26960_AT1G59610	FALSE
AT1G26960	ATHB-23	AT5G08080	SYP132	Elongation_Cortex_BRZ_8_BL	0.023735149	0.023735149	1.0624219607877191e-13	12.973702960801404	Cortex	AT1G26960_AT5G08080	FALSE
AT1G26960	ATHB-23	AT1G20010	TUBB5	Elongation_Cortex_BRZ_8_BL	0.02356058	0.02356058	5.438558520871928e-22	21.26451619393919	Cortex	AT1G26960_AT1G20010	FALSE
AT3G01220	ATHB-20	AT1G04850	AT1G04850	Elongation_Cortex_BRZ_8_BL	0.02346422	0.02346422	3.974150162688889e-12	11.400755727162014	Cortex	AT3G01220_AT1G04850	FALSE
AT3G01220	ATHB-20	AT5G26740	AT5G26740	Elongation_Cortex_BRZ_8_BL	0.023451677	0.023451677	4.56044033174173e-10	9.340993222157255	Cortex	AT3G01220_AT5G26740	FALSE
AT5G15150	HAT7	AT5G03345	AT5G03345	Elongation_Cortex_BRZ_8_BL	0.023186607	0.023186607	2.118210455600828e-8	7.674030892592345	Cortex	AT5G15150_AT5G03345	FALSE
AT5G15150	HAT7	AT1G61100	AT1G61100	Elongation_Cortex_BRZ_8_BL	0.022940557	0.022940557	1.1701840833326177e-11	10.931745813393157	Cortex	AT5G15150_AT1G61100	FALSE
AT1G26960	ATHB-23	AT3G49845	AT3G49845	Elongation_Cortex_BRZ_8_BL	0.022900471	0.022900471	1.0513320561635778e-15	14.978260093312176	Cortex	AT1G26960_AT3G49845	FALSE
AT1G69780	ATHB-13	AT5G53140	AT5G53140	Elongation_Cortex_BRZ_8_BL	0.022773515	0.022773515	5.975202474970807e-13	12.22364737368147	Cortex	AT1G69780_AT5G53140	FALSE
AT1G69780	ATHB-13	AT5G35740	AT5G35740	Elongation_Cortex_BRZ_8_BL	0.022767976	0.022767976	3.029708300593083e-15	14.518599183227439	Cortex	AT1G69780_AT5G35740	FALSE
AT1G26960	ATHB-23	AT1G14290	SBH2	Elongation_Cortex_BRZ_8_BL	0.022752974	0.022752974	6.759794912016665e-16	15.1700664800836	Cortex	AT1G26960_AT1G14290	FALSE
AT5G15150	HAT7	AT5G54750	AT5G54750	Elongation_Cortex_BRZ_8_BL	0.022687716	0.022687716	1.1691966051411176e-11	10.932112454322658	Cortex	AT5G15150_AT5G54750	FALSE
AT1G33240	AT-GTL1	AT5G60570	AT5G60570	Elongation_Cortex_BRZ_8_BL	0.022685118	0.022685118	6.900717801535281e-18	17.161105732301568	Cortex	AT1G33240_AT5G60570	FALSE
AT3G01220	ATHB-20	AT1G55330	AGP21	Elongation_Cortex_BRZ_8_BL	0.022666724	0.022666724	4.260892998206751e-10	9.370499371894795	Cortex	AT3G01220_AT1G55330	FALSE
AT3G01220	ATHB-20	AT1G20010	TUBB5	Elongation_Cortex_BRZ_8_BL	0.022368904	0.022368904	2.037967400072099e-19	18.690802767376713	Cortex	AT3G01220_AT1G20010	FALSE
AT3G01220	ATHB-20	AT5G08080	SYP132	Elongation_Cortex_BRZ_8_BL	0.022305641	0.022305641	1.3156304623774812e-14	13.880866079329483	Cortex	AT3G01220_AT5G08080	FALSE
AT3G01220	ATHB-20	AT4G08685	SAH7	Elongation_Cortex_BRZ_8_BL	0.022204513	0.022204513	3.8852600581262154e-12	11.410579906585268	Cortex	AT3G01220_AT4G08685	FALSE
AT3G01220	ATHB-20	AT3G09940	MDAR3	Elongation_Cortex_BRZ_8_BL	0.022120012	0.022120012	6.094042351222943e-17	16.215094531925207	Cortex	AT3G01220_AT3G09940	FALSE
AT1G26960	ATHB-23	AT1G61100	AT1G61100	Elongation_Cortex_BRZ_8_BL	0.022112414	0.022112414	1.0163133561801007e-14	13.992972366975485	Cortex	AT1G26960_AT1G61100	FALSE
AT1G26960	ATHB-23	AT5G35740	AT5G35740	Elongation_Cortex_BRZ_8_BL	0.022111995	0.022111995	1.5568703498246353e-11	10.80774755230032	Cortex	AT1G26960_AT5G35740	FALSE
AT5G15150	HAT7	AT3G19820	DIM	Elongation_Cortex_BRZ_8_BL	0.022065582	0.022065582	1.0607684798166849e-19	18.974379393582083	Cortex	AT5G15150_AT3G19820	TRUE
AT3G01220	ATHB-20	AT1G12090	ELP	Elongation_Cortex_BRZ_8_BL	0.022021059	0.022021059	5.755977812357383e-17	16.2398808888128	Cortex	AT3G01220_AT1G12090	FALSE
AT1G26960	ATHB-23	AT1G75750	GASA1	Elongation_Cortex_BRZ_8_BL	-0.021956725	0.021956725	6.656624151668645e-14	13.176745963622821	Cortex	AT1G26960_AT1G75750	FALSE
AT3G01220	ATHB-20	AT3G24750	AT3G24750	Elongation_Cortex_BRZ_8_BL	0.021935496	0.021935496	1.450886587888675e-17	16.83836653392968	Cortex	AT3G01220_AT3G24750	FALSE
AT1G26960	ATHB-23	AT4G12880	ENODL19	Elongation_Cortex_BRZ_8_BL	0.0219283	0.0219283	5.1477227597393824e-14	13.2883848508814	Cortex	AT1G26960_AT4G12880	FALSE
AT1G33240	AT-GTL1	AT5G12250	TUBB6	Elongation_Cortex_BRZ_8_BL	0.02191323	0.02191323	1.3052187221031536e-12	11.884316705304196	Cortex	AT1G33240_AT5G12250	FALSE
AT1G26960	ATHB-23	AT2G45180	AT2G45180	Elongation_Cortex_BRZ_8_BL	0.021766508	0.021766508	5.0527924988765825e-15	14.296468536403221	Cortex	AT1G26960_AT2G45180	FALSE
AT1G26960	ATHB-23	AT1G30690	PATL4	Elongation_Cortex_BRZ_8_BL	0.0217387	0.0217387	6.835581849201904e-15	14.165224512092115	Cortex	AT1G26960_AT1G30690	FALSE
AT1G69780	ATHB-13	AT3G07950	RBL19	Elongation_Cortex_BRZ_8_BL	0.021636948	0.021636948	4.8511102286016546e-11	10.314158857072645	Cortex	AT1G69780_AT3G07950	FALSE
AT3G01220	ATHB-20	AT4G12880	ENODL19	Elongation_Cortex_BRZ_8_BL	0.021442728	0.021442728	8.12014830560455e-13	12.090436038773909	Cortex	AT3G01220_AT4G12880	FALSE
AT3G01220	ATHB-20	AT1G51680	4CL1	Elongation_Cortex_BRZ_8_BL	-0.021387652	0.021387652	3.9854525159402313e-16	15.399522360837889	Cortex	AT3G01220_AT1G51680	FALSE
AT1G33240	AT-GTL1	AT5G15490	UGD3	Elongation_Cortex_BRZ_8_BL	0.02135646	0.02135646	2.3066514264239076e-8	7.637018029674118	Cortex	AT1G33240_AT5G15490	TRUE
AT5G15150	HAT7	AT1G54580	ACP2	Elongation_Cortex_BRZ_8_BL	0.021278288	0.021278288	5.270892548169814e-13	12.278115837173884	Cortex	AT5G15150_AT1G54580	FALSE
AT1G26960	ATHB-23	AT3G47670	AT3G47670	Elongation_Cortex_BRZ_8_BL	0.021228254	0.021228254	4.8588094095345964e-11	10.313470136131645	Cortex	AT1G26960_AT3G47670	FALSE
AT1G26960	ATHB-23	AT1G04430	AT1G04430	Elongation_Cortex_BRZ_8_BL	0.021189686	0.021189686	2.8299126494169022e-12	11.548226969585853	Cortex	AT1G26960_AT1G04430	TRUE
AT5G15150	HAT7	AT5G48900	AT5G48900	Elongation_Cortex_BRZ_8_BL	0.021169586	0.021169586	2.5841667866099907e-19	18.58767945965265	Cortex	AT5G15150_AT5G48900	FALSE
AT5G15150	HAT7	AT5G26667	PYR6	Elongation_Cortex_BRZ_8_BL	0.021019688	0.021019688	1.1103539567058848e-9	8.954538555501571	Cortex	AT5G15150_AT5G26667	FALSE
AT1G33240	AT-GTL1	AT2G45180	AT2G45180	Elongation_Cortex_BRZ_8_BL	0.021010187	0.021010187	4.182559376044243e-14	13.378557885032553	Cortex	AT1G33240_AT2G45180	FALSE
AT3G01220	ATHB-20	AT1G62480	AT1G62480	Elongation_Cortex_BRZ_8_BL	0.020859784	0.020859784	1.781781714657131e-17	16.749145502278164	Cortex	AT3G01220_AT1G62480	FALSE
AT3G01220	ATHB-20	AT2G17300	AT2G17300	Elongation_Cortex_BRZ_8_BL	0.020618295	0.020618295	7.871100107008045e-14	13.103964564081384	Cortex	AT3G01220_AT2G17300	FALSE
AT1G26960	ATHB-23	AT5G15150	HAT7	Elongation_Cortex_BRZ_8_BL	0.020537801	0.020537801	1.0987796056745213e-11	10.959089410068017	Cortex	AT1G26960_AT5G15150	FALSE
AT1G33240	AT-GTL1	AT2G33990	iqd9	Elongation_Cortex_BRZ_8_BL	-0.02047033	0.02047033	1.4884268633382112e-15	14.827272500371635	Cortex	AT1G33240_AT2G33990	FALSE
AT3G01220	ATHB-20	AT2G34300	AT2G34300	Elongation_Cortex_BRZ_8_BL	0.020433113	0.020433113	1.258640195117799e-10	9.900098403019872	Cortex	AT3G01220_AT2G34300	TRUE
AT1G33240	AT-GTL1	AT3G19820	DIM	Elongation_Cortex_BRZ_8_BL	0.020426014	0.020426014	3.858734066796016e-13	12.413555150763326	Cortex	AT1G33240_AT3G19820	TRUE
AT1G33240	AT-GTL1	AT5G63800	BGAL6	Elongation_Cortex_BRZ_8_BL	0.020250466	0.020250466	3.37344937946536e-17	16.471925802296536	Cortex	AT1G33240_AT5G63800	TRUE
AT1G26960	ATHB-23	AT1G12090	ELP	Elongation_Cortex_BRZ_8_BL	0.020195339	0.020195339	2.4627616254943297e-15	14.608577622161075	Cortex	AT1G26960_AT1G12090	FALSE
AT1G26960	ATHB-23	AT4G25260	PMEI7	Elongation_Cortex_BRZ_8_BL	0.020020755	0.020020755	1.6156755689859688e-16	15.791645842041984	Cortex	AT1G26960_AT4G25260	FALSE
AT5G15150	HAT7	AT4G24190	HSP90-7	Elongation_Cortex_BRZ_8_BL	0.019883132	0.019883132	2.000388453394298e-15	14.698885660943812	Cortex	AT5G15150_AT4G24190	FALSE
AT3G01220	ATHB-20	AT3G54770	ARP1	Elongation_Cortex_BRZ_8_BL	0.019858368	0.019858368	1.9945008290737927e-17	16.70016577882664	Cortex	AT3G01220_AT3G54770	FALSE
AT3G01220	ATHB-20	AT2G02780	AT2G02780	Elongation_Cortex_BRZ_8_BL	0.019815216	0.019815216	1.2204814982147604e-9	8.91346879984707	Cortex	AT3G01220_AT2G02780	FALSE
AT3G01220	ATHB-20	AT3G28940	AIG2B	Elongation_Cortex_BRZ_8_BL	-0.01977145	0.01977145	5.144706719812657e-15	14.288639377674606	Cortex	AT3G01220_AT3G28940	FALSE
AT1G69780	ATHB-13	AT1G21750	PDIL1-1	Elongation_Cortex_BRZ_8_BL	0.019687276	0.019687276	1.8497624522896147e-14	13.732884040399055	Cortex	AT1G69780_AT1G21750	FALSE
AT5G15150	HAT7	AT1G67730	KCR1	Elongation_Cortex_BRZ_8_BL	0.019680852	0.019680852	6.785275245634799e-15	14.168432530430803	Cortex	AT5G15150_AT1G67730	FALSE
AT3G01220	ATHB-20	AT3G17420	GPK1	Elongation_Cortex_BRZ_8_BL	-0.019615898	0.019615898	4.884116379628071e-14	13.311213996154654	Cortex	AT3G01220_AT3G17420	FALSE
AT1G69780	ATHB-13	AT3G09735	S1FA3	Elongation_Cortex_BRZ_8_BL	0.019570438	0.019570438	7.201455969897556e-10	9.14257969026766	Cortex	AT1G69780_AT3G09735	FALSE
AT5G15150	HAT7	AT4G25260	PMEI7	Elongation_Cortex_BRZ_8_BL	0.019568285	0.019568285	5.681373699516195e-18	17.245546643516253	Cortex	AT5G15150_AT4G25260	FALSE
AT1G69780	ATHB-13	AT1G59610	DRP2B	Elongation_Cortex_BRZ_8_BL	0.019562636	0.019562636	2.1608575252103884e-13	12.665373867107862	Cortex	AT1G69780_AT1G59610	FALSE
AT3G01220	ATHB-20	AT1G26960	ATHB-23	Elongation_Cortex_BRZ_8_BL	0.019543283	0.019543283	1.3508378254983137e-17	16.869396786965265	Cortex	AT3G01220_AT1G26960	FALSE
AT5G15150	HAT7	AT3G26780	AT3G26780	Elongation_Cortex_BRZ_8_BL	0.01952863	0.01952863	1.1466669193178082e-15	14.94056271645774	Cortex	AT5G15150_AT3G26780	FALSE
AT1G26960	ATHB-23	AT1G55330	AGP21	Elongation_Cortex_BRZ_8_BL	0.019499334	0.019499334	1.8863781833184325e-10	9.724371235000898	Cortex	AT1G26960_AT1G55330	FALSE
AT1G26960	ATHB-23	AT2G22125	CSI1	Elongation_Cortex_BRZ_8_BL	0.01946408	0.01946408	2.2294719275449867e-14	13.651797991710454	Cortex	AT1G26960_AT2G22125	TRUE
AT1G26960	ATHB-23	AT3G24530	AT3G24530	Elongation_Cortex_BRZ_8_BL	0.019448435	0.019448435	5.685260831306403e-16	15.245249605734639	Cortex	AT1G26960_AT3G24530	FALSE
AT1G33240	AT-GTL1	AT2G31570	GPX2	Elongation_Cortex_BRZ_8_BL	-0.019405242	0.019405242	8.608472883312336e-13	12.065073884222727	Cortex	AT1G33240_AT2G31570	FALSE
AT3G01220	ATHB-20	AT5G15490	UGD3	Elongation_Cortex_BRZ_8_BL	0.019355632	0.019355632	4.421795349067376e-9	8.354401361446921	Cortex	AT3G01220_AT5G15490	TRUE
AT1G26960	ATHB-23	AT5G28020	CYSD2	Elongation_Cortex_BRZ_8_BL	0.01931013	0.01931013	2.8389250816062116e-13	12.546846068225932	Cortex	AT1G26960_AT5G28020	FALSE
AT1G26960	ATHB-23	AT1G76670	URGT1	Elongation_Cortex_BRZ_8_BL	0.019226145	0.019226145	8.119897249527288e-17	16.09044946635558	Cortex	AT1G26960_AT1G76670	TRUE
AT3G01220	ATHB-20	AT5G59880	ADF3	Elongation_Cortex_BRZ_8_BL	0.019119147	0.019119147	1.2242094399551457e-16	15.912144275952153	Cortex	AT3G01220_AT5G59880	FALSE
AT5G15150	HAT7	AT1G75750	GASA1	Elongation_Cortex_BRZ_8_BL	-0.019061236	0.019061236	6.019925232293185e-17	16.220408902663127	Cortex	AT5G15150_AT1G75750	FALSE
AT3G01220	ATHB-20	AT2G22125	CSI1	Elongation_Cortex_BRZ_8_BL	0.018944532	0.018944532	9.64841312362147e-15	14.015544109280627	Cortex	AT3G01220_AT2G22125	TRUE
AT3G01220	ATHB-20	AT1G67730	KCR1	Elongation_Cortex_BRZ_8_BL	0.018926494	0.018926494	3.1922075543088153e-13	12.495908878987802	Cortex	AT3G01220_AT1G67730	FALSE
AT3G01220	ATHB-20	AT3G25290	AT3G25290	Elongation_Cortex_BRZ_8_BL	0.018915765	0.018915765	1.3360767260428137e-14	13.874168601186655	Cortex	AT3G01220_AT3G25290	FALSE
AT1G26960	ATHB-23	AT5G09890	AT5G09890	Elongation_Cortex_BRZ_8_BL	0.018903624	0.018903624	1.4500974052946885e-13	12.838602824550408	Cortex	AT1G26960_AT5G09890	FALSE
AT5G15150	HAT7	AT1G29025	AT1G29025	Elongation_Cortex_BRZ_8_BL	0.018718401	0.018718401	1.3942144722359115e-8	7.855670413509154	Cortex	AT5G15150_AT1G29025	FALSE
AT1G33240	AT-GTL1	AT1G67730	KCR1	Elongation_Cortex_BRZ_8_BL	0.018704161	0.018704161	2.9585307184375303e-13	12.528923917082034	Cortex	AT1G33240_AT1G67730	FALSE
AT5G15150	HAT7	AT1G20840	MSSP1	Elongation_Cortex_BRZ_8_BL	0.018601442	0.018601442	1.3490646580427717e-18	17.869967234940216	Cortex	AT5G15150_AT1G20840	FALSE
AT3G01220	ATHB-20	AT5G12940	AT5G12940	Elongation_Cortex_BRZ_8_BL	0.018584466	0.018584466	1.4168087224359317e-15	14.848688778120824	Cortex	AT3G01220_AT5G12940	FALSE
AT1G33240	AT-GTL1	AT1G20840	MSSP1	Elongation_Cortex_BRZ_8_BL	0.018568188	0.018568188	4.3615284979318035e-13	12.360361285528151	Cortex	AT1G33240_AT1G20840	FALSE
AT3G01220	ATHB-20	AT5G53250	AGP22	Elongation_Cortex_BRZ_8_BL	0.018438736	0.018438736	4.0619012174932596e-16	15.391270642531222	Cortex	AT3G01220_AT5G53250	FALSE
AT5G15150	HAT7	AT2G33990	iqd9	Elongation_Cortex_BRZ_8_BL	-0.018363075	0.018363075	1.7047259915363785e-11	10.768345417215162	Cortex	AT5G15150_AT2G33990	FALSE
AT1G33240	AT-GTL1	AT2G22125	CSI1	Elongation_Cortex_BRZ_8_BL	0.018340303	0.018340303	2.1454483779982547e-16	15.668481930639683	Cortex	AT1G33240_AT2G22125	TRUE
AT3G01220	ATHB-20	AT2G36830	TIP1-1	Elongation_Cortex_BRZ_8_BL	-0.018327437	0.018327437	8.172537484486623e-18	17.08764307879062	Cortex	AT3G01220_AT2G36830	FALSE
AT5G15150	HAT7	AT5G02550	AT5G02550	Elongation_Cortex_BRZ_8_BL	0.018303117	0.018303117	7.092201446208749e-17	16.149218937237173	Cortex	AT5G15150_AT5G02550	FALSE
AT1G33240	AT-GTL1	AT1G12090	ELP	Elongation_Cortex_BRZ_8_BL	0.018224165	0.018224165	4.948342424500249e-10	9.305540254894707	Cortex	AT1G33240_AT1G12090	FALSE
AT1G26960	ATHB-23	AT5G59880	ADF3	Elongation_Cortex_BRZ_8_BL	0.018206647	0.018206647	1.6701762267995788e-17	16.7772377023322	Cortex	AT1G26960_AT5G59880	FALSE
AT1G69780	ATHB-13	AT5G42190	SKP1B	Elongation_Cortex_BRZ_8_BL	0.018134758	0.018134758	1.574905214422809e-12	11.802745579075564	Cortex	AT1G69780_AT5G42190	FALSE
AT5G15150	HAT7	AT3G09300	ORP3B	Elongation_Cortex_BRZ_8_BL	0.018127728	0.018127728	5.781220104777987e-15	14.23798049568788	Cortex	AT5G15150_AT3G09300	FALSE
AT1G69780	ATHB-13	AT5G12250	TUBB6	Elongation_Cortex_BRZ_8_BL	0.01802013	0.01802013	1.3037571464439752e-12	11.88480329800727	Cortex	AT1G69780_AT5G12250	FALSE
AT1G33240	AT-GTL1	AT1G20010	TUBB5	Elongation_Cortex_BRZ_8_BL	0.017974166	0.017974166	1.141870007613909e-16	15.942383334084314	Cortex	AT1G33240_AT1G20010	FALSE
AT1G26960	ATHB-23	AT1G09750	AED3	Elongation_Cortex_BRZ_8_BL	0.017893037	0.017893037	1.2177021283154128e-15	14.914458934896917	Cortex	AT1G26960_AT1G09750	FALSE
AT1G33240	AT-GTL1	AT5G07860	AT5G07860	Elongation_Cortex_BRZ_8_BL	0.017876338	0.017876338	2.9501552959351553e-9	8.530155122193857	Cortex	AT1G33240_AT5G07860	FALSE
AT1G33240	AT-GTL1	AT1G30690	PATL4	Elongation_Cortex_BRZ_8_BL	0.017854106	0.017854106	8.20908577404115e-15	14.085705206509937	Cortex	AT1G33240_AT1G30690	FALSE
AT3G01220	ATHB-20	AT5G54160	OMT1	Elongation_Cortex_BRZ_8_BL	-0.01781997	0.01781997	5.547438575672887e-18	17.255907497819525	Cortex	AT3G01220_AT5G54160	FALSE
AT5G15150	HAT7	AT1G09750	AED3	Elongation_Cortex_BRZ_8_BL	0.017807001	0.017807001	9.175524876925018e-21	20.03736908297427	Cortex	AT5G15150_AT1G09750	FALSE
AT5G15150	HAT7	AT4G26320	AGP13	Elongation_Cortex_BRZ_8_BL	-0.017806202	0.017806202	3.458645908802705e-13	12.461093898154672	Cortex	AT5G15150_AT4G26320	FALSE
AT1G26960	ATHB-23	AT3G25290	AT3G25290	Elongation_Cortex_BRZ_8_BL	0.017790262	0.017790262	6.285808118186414e-14	13.201638880474775	Cortex	AT1G26960_AT3G25290	FALSE
AT1G33240	AT-GTL1	AT2G21160	AT2G21160	Elongation_Cortex_BRZ_8_BL	0.017772283	0.017772283	5.769830162934237e-9	8.238836970273391	Cortex	AT1G33240_AT2G21160	FALSE
AT1G33240	AT-GTL1	AT1G14290	SBH2	Elongation_Cortex_BRZ_8_BL	0.017745368	0.017745368	9.041389406388758e-14	13.043764825590818	Cortex	AT1G33240_AT1G14290	FALSE
AT1G26960	ATHB-23	AT5G12250	TUBB6	Elongation_Cortex_BRZ_8_BL	0.017613344	0.017613344	6.303093511034372e-9	8.2004462497481	Cortex	AT1G26960_AT5G12250	FALSE
AT3G01220	ATHB-20	AT1G64440	UGE4	Elongation_Cortex_BRZ_8_BL	0.017585594	0.017585594	1.4030243143231305e-17	16.852934802610367	Cortex	AT3G01220_AT1G64440	TRUE
AT1G26960	ATHB-23	AT4G08685	SAH7	Elongation_Cortex_BRZ_8_BL	0.017514624	0.017514624	4.54348260669599e-10	9.342611130169054	Cortex	AT1G26960_AT4G08685	FALSE
AT5G15150	HAT7	AT1G76670	URGT1	Elongation_Cortex_BRZ_8_BL	0.017506646	0.017506646	1.017433279211887e-17	16.992494061139784	Cortex	AT5G15150_AT1G76670	TRUE
AT3G01220	ATHB-20	AT5G66920	sks17	Elongation_Cortex_BRZ_8_BL	0.017488724	0.017488724	5.5021317434581095e-12	11.259469015041956	Cortex	AT3G01220_AT5G66920	FALSE
AT1G33240	AT-GTL1	AT5G41790	CIP1	Elongation_Cortex_BRZ_8_BL	0.01744167	0.01744167	8.14535503620757e-14	13.089089981103122	Cortex	AT1G33240_AT5G41790	FALSE
AT3G01220	ATHB-20	AT1G77610	UDP-GALT1	Elongation_Cortex_BRZ_8_BL	0.017361395	0.017361395	1.4029887883207068e-10	9.852945799527523	Cortex	AT3G01220_AT1G77610	FALSE
AT1G33240	AT-GTL1	AT1G65010	AT1G65010	Elongation_Cortex_BRZ_8_BL	0.017329732	0.017329732	6.3591255572813475e-15	14.196602600036652	Cortex	AT1G33240_AT1G65010	FALSE
AT5G15150	HAT7	AT3G24750	AT3G24750	Elongation_Cortex_BRZ_8_BL	0.017326992	0.017326992	1.5561649576502172e-12	11.8079443685288	Cortex	AT5G15150_AT3G24750	FALSE
AT5G15150	HAT7	AT5G18520	AT5G18520	Elongation_Cortex_BRZ_8_BL	0.017305315	0.017305315	1.5216872698685897e-17	16.817674592588887	Cortex	AT5G15150_AT5G18520	FALSE
AT3G01220	ATHB-20	AT4G21850	MSRB9	Elongation_Cortex_BRZ_8_BL	0.017275292	0.017275292	1.1876079670955792e-20	19.92532689759162	Cortex	AT3G01220_AT4G21850	FALSE
AT1G26960	ATHB-23	AT5G02502	OST4B	Elongation_Cortex_BRZ_8_BL	0.01717543	0.01717543	1.935001978729521e-7	6.713318586536092	Cortex	AT1G26960_AT5G02502	FALSE
AT1G33240	AT-GTL1	AT3G24530	AT3G24530	Elongation_Cortex_BRZ_8_BL	0.017169842	0.017169842	4.488985992557124e-18	17.3478517497698	Cortex	AT1G33240_AT3G24530	FALSE
AT5G15150	HAT7	AT3G54770	ARP1	Elongation_Cortex_BRZ_8_BL	0.017119832	0.017119832	9.068813429459328e-21	20.042449532647648	Cortex	AT5G15150_AT3G54770	FALSE
AT3G01220	ATHB-20	AT1G30630	AT1G30630	Elongation_Cortex_BRZ_8_BL	0.01702747	0.01702747	1.9325960788451228e-11	10.71385890596072	Cortex	AT3G01220_AT1G30630	FALSE
AT1G33240	AT-GTL1	AT5G18520	AT5G18520	Elongation_Cortex_BRZ_8_BL	0.017025419	0.017025419	7.044376311166788e-22	21.152157452037823	Cortex	AT1G33240_AT5G18520	FALSE
AT5G15150	HAT7	AT2G45180	AT2G45180	Elongation_Cortex_BRZ_8_BL	0.017019995	0.017019995	1.466102972737833e-11	10.833835525655802	Cortex	AT5G15150_AT2G45180	FALSE
AT1G33240	AT-GTL1	AT3G06300	P4H2	Elongation_Cortex_BRZ_8_BL	0.01700118	0.01700118	1.3096182975795808e-14	13.882855265726285	Cortex	AT1G33240_AT3G06300	FALSE
AT3G01220	ATHB-20	AT5G42500	DIR2	Elongation_Cortex_BRZ_8_BL	-0.016890824	0.016890824	1.195112440604897e-13	12.922591232760183	Cortex	AT3G01220_AT5G42500	FALSE
AT1G33240	AT-GTL1	AT5G35740	AT5G35740	Elongation_Cortex_BRZ_8_BL	0.016869366	0.016869366	2.386058947638921e-12	11.622318831278388	Cortex	AT1G33240_AT5G35740	FALSE
AT5G15150	HAT7	AT3G24530	AT3G24530	Elongation_Cortex_BRZ_8_BL	0.016817791	0.016817791	9.685675412635057e-15	14.013870089167604	Cortex	AT5G15150_AT3G24530	FALSE
AT1G26960	ATHB-23	AT1G77610	UDP-GALT1	Elongation_Cortex_BRZ_8_BL	0.016798364	0.016798364	1.1576290869830456e-13	12.936430569520732	Cortex	AT1G26960_AT1G77610	FALSE
AT1G33240	AT-GTL1	AT4G12880	ENODL19	Elongation_Cortex_BRZ_8_BL	0.016795889	0.016795889	9.672595352893794e-13	12.014456980290461	Cortex	AT1G33240_AT4G12880	FALSE
AT5G15150	HAT7	AT2G35880	WDL4	Elongation_Cortex_BRZ_8_BL	0.016781423	0.016781423	6.155379535476633e-13	12.210745163678004	Cortex	AT5G15150_AT2G35880	FALSE
AT5G15150	HAT7	AT3G21680	AT3G21680	Elongation_Cortex_BRZ_8_BL	0.016737388	0.016737388	2.204745053530075e-19	18.65664162308798	Cortex	AT5G15150_AT3G21680	FALSE
AT1G69780	ATHB-13	AT3G11200	AL2	Elongation_Cortex_BRZ_8_BL	0.016723095	0.016723095	2.761975216540921e-12	11.558780222704458	Cortex	AT1G69780_AT3G11200	FALSE
AT1G26960	ATHB-23	AT2G02780	AT2G02780	Elongation_Cortex_BRZ_8_BL	0.016702319	0.016702319	6.90638925507197e-14	13.160748947769692	Cortex	AT1G26960_AT2G02780	FALSE
AT5G15150	HAT7	AT2G02780	AT2G02780	Elongation_Cortex_BRZ_8_BL	0.0166985	0.0166985	4.882865177683725e-11	10.311325266990982	Cortex	AT5G15150_AT2G02780	FALSE
AT1G26960	ATHB-23	AT5G42500	DIR2	Elongation_Cortex_BRZ_8_BL	-0.016612738	0.016612738	1.6277148570516368e-14	13.788421672453689	Cortex	AT1G26960_AT5G42500	FALSE
AT1G33240	AT-GTL1	AT3G25290	AT3G25290	Elongation_Cortex_BRZ_8_BL	0.016555393	0.016555393	1.0521035870367554e-12	11.977941498714857	Cortex	AT1G33240_AT3G25290	FALSE
AT5G15150	HAT7	AT5G05270	CHI3	Elongation_Cortex_BRZ_8_BL	0.016523981	0.016523981	3.500811281442176e-16	15.455831300156804	Cortex	AT5G15150_AT5G05270	FALSE
AT5G15150	HAT7	AT2G36830	TIP1-1	Elongation_Cortex_BRZ_8_BL	-0.01650233	0.01650233	4.878271104807899e-21	20.311734067890594	Cortex	AT5G15150_AT2G36830	FALSE
AT5G15150	HAT7	AT3G25290	AT3G25290	Elongation_Cortex_BRZ_8_BL	0.016491918	0.016491918	1.1543952960648115e-11	10.937645451576081	Cortex	AT5G15150_AT3G25290	FALSE
AT3G01220	ATHB-20	AT1G13420	SOT8	Elongation_Cortex_BRZ_8_BL	-0.016469343	0.016469343	4.354044008438265e-12	11.361107185647404	Cortex	AT3G01220_AT1G13420	FALSE
AT5G15150	HAT7	AT1G14290	SBH2	Elongation_Cortex_BRZ_8_BL	0.016442265	0.016442265	1.5403712597960885e-12	11.81237459302802	Cortex	AT5G15150_AT1G14290	FALSE
AT1G33240	AT-GTL1	AT1G75750	GASA1	Elongation_Cortex_BRZ_8_BL	-0.016416278	0.016416278	4.982872438691713e-13	12.302520230605664	Cortex	AT1G33240_AT1G75750	FALSE
AT5G15150	HAT7	AT5G28540	MED37A	Elongation_Cortex_BRZ_8_BL	0.01636772	0.01636772	5.7709938325699946e-11	10.238749389819262	Cortex	AT5G15150_AT5G28540	FALSE
AT1G26960	ATHB-23	AT3G09940	MDAR3	Elongation_Cortex_BRZ_8_BL	0.016296322	0.016296322	1.5065624338896414e-11	10.822012865894433	Cortex	AT1G26960_AT3G09940	FALSE
AT3G01220	ATHB-20	AT1G76090	SMT3	Elongation_Cortex_BRZ_8_BL	0.016292835	0.016292835	5.33319019215147e-21	20.273012928237424	Cortex	AT3G01220_AT1G76090	FALSE
AT5G15150	HAT7	AT3G17420	GPK1	Elongation_Cortex_BRZ_8_BL	-0.016283361	0.016283361	3.6191863142907993e-16	15.441389059006855	Cortex	AT5G15150_AT3G17420	FALSE
AT1G26960	ATHB-23	AT2G42680	MBF1A	Elongation_Cortex_BRZ_8_BL	-0.016280614	0.016280614	2.5792426532728885e-8	7.588507797831005	Cortex	AT1G26960_AT2G42680	FALSE
AT1G26960	ATHB-23	AT5G15265	AT5G15265	Elongation_Cortex_BRZ_8_BL	0.016280495	0.016280495	7.009988509573683e-14	13.154282693906785	Cortex	AT1G26960_AT5G15265	FALSE
AT1G33240	AT-GTL1	AT2G06850	XTH4	Elongation_Cortex_BRZ_8_BL	0.01627738	0.01627738	4.203617304206415e-14	13.376376828856138	Cortex	AT1G33240_AT2G06850	TRUE
AT1G33240	AT-GTL1	AT3G05020	ACP1	Elongation_Cortex_BRZ_8_BL	0.016274901	0.016274901	9.846878042696763e-11	10.006701440948385	Cortex	AT1G33240_AT3G05020	FALSE
AT1G69780	ATHB-13	AT1G68370	ATJ15	Elongation_Cortex_BRZ_8_BL	0.016213294	0.016213294	3.941166940327675e-19	18.404375168857413	Cortex	AT1G69780_AT1G68370	FALSE
AT3G01220	ATHB-20	AT1G30690	PATL4	Elongation_Cortex_BRZ_8_BL	0.016165633	0.016165633	9.931938968798276e-13	12.002965957824236	Cortex	AT3G01220_AT1G30690	FALSE
AT5G15150	HAT7	AT2G14890	AGP9	Elongation_Cortex_BRZ_8_BL	0.01616356	0.01616356	3.7821882484958885e-17	16.422256859084744	Cortex	AT5G15150_AT2G14890	FALSE
AT1G33240	AT-GTL1	AT1G22882	SUN3	Elongation_Cortex_BRZ_8_BL	0.016155642	0.016155642	6.319622046334323e-16	15.199308894518204	Cortex	AT1G33240_AT1G22882	FALSE
AT1G26960	ATHB-23	AT1G13280	AOC4	Elongation_Cortex_BRZ_8_BL	0.01608744	0.01608744	1.514152353902323e-16	15.819830423957391	Cortex	AT1G26960_AT1G13280	FALSE
AT3G01220	ATHB-20	AT4G16563	AT4G16563	Elongation_Cortex_BRZ_8_BL	-0.016072052	0.016072052	1.768447532407871e-16	15.75240782062376	Cortex	AT3G01220_AT4G16563	FALSE
AT3G01220	ATHB-20	AT3G09300	ORP3B	Elongation_Cortex_BRZ_8_BL	0.01598748	0.01598748	1.0099412697878263e-16	15.995703880621985	Cortex	AT3G01220_AT3G09300	FALSE
AT1G33240	AT-GTL1	AT1G51200	SAP2	Elongation_Cortex_BRZ_8_BL	-0.015973397	0.015973397	1.3230692061353887e-9	8.878417438460549	Cortex	AT1G33240_AT1G51200	FALSE
AT1G33240	AT-GTL1	AT1G76160	sks5	Elongation_Cortex_BRZ_8_BL	0.01586867	0.01586867	2.431910451933241e-17	16.61405242074275	Cortex	AT1G33240_AT1G76160	FALSE
AT5G15150	HAT7	AT4G21150	RPN2	Elongation_Cortex_BRZ_8_BL	0.015866855	0.015866855	4.742748072261301e-19	18.32396994381378	Cortex	AT5G15150_AT4G21150	FALSE
AT5G15150	HAT7	AT4G12520	AT4G12520	Elongation_Cortex_BRZ_8_BL	0.015834982	0.015834982	1.322129203066744e-11	10.878726102008393	Cortex	AT5G15150_AT4G12520	FALSE
AT1G26960	ATHB-23	AT3G54770	ARP1	Elongation_Cortex_BRZ_8_BL	0.015790604	0.015790604	1.8658366595605723e-18	17.729126378251078	Cortex	AT1G26960_AT3G54770	FALSE
AT1G26960	ATHB-23	AT5G12940	AT5G12940	Elongation_Cortex_BRZ_8_BL	0.015765285	0.015765285	1.3027368264470379e-16	15.885143309817533	Cortex	AT1G26960_AT5G12940	FALSE
AT1G26960	ATHB-23	AT1G08590	PXL1	Elongation_Cortex_BRZ_8_BL	0.015759384	0.015759384	2.1963469132723875e-17	16.658299061935658	Cortex	AT1G26960_AT1G08590	FALSE
AT1G26960	ATHB-23	AT5G48900	AT5G48900	Elongation_Cortex_BRZ_8_BL	0.015689915	0.015689915	1.1504260114212079e-9	8.93914130734281	Cortex	AT1G26960_AT5G48900	FALSE
AT3G01220	ATHB-20	AT5G49540	AT5G49540	Elongation_Cortex_BRZ_8_BL	0.015689377	0.015689377	1.7001035314056317e-18	17.769524630534033	Cortex	AT3G01220_AT5G49540	FALSE
AT1G26960	ATHB-23	AT2G31570	GPX2	Elongation_Cortex_BRZ_8_BL	-0.015682591	0.015682591	7.227000880734147e-9	8.141041892355751	Cortex	AT1G26960_AT2G31570	FALSE
AT5G15150	HAT7	AT5G45420	MAMYB	Elongation_Cortex_BRZ_8_BL	0.015648823	0.015648823	3.1479493911442597e-13	12.501972258308989	Cortex	AT5G15150_AT5G45420	FALSE
AT1G26960	ATHB-23	AT4G26320	AGP13	Elongation_Cortex_BRZ_8_BL	-0.015623224	0.015623224	1.2002232915422783e-14	13.920737949566142	Cortex	AT1G26960_AT4G26320	FALSE
AT5G15150	HAT7	AT5G56360	PSL4	Elongation_Cortex_BRZ_8_BL	0.015597081	0.015597081	1.926856267589211e-13	12.715150680010343	Cortex	AT5G15150_AT5G56360	FALSE
AT5G15150	HAT7	AT2G22125	CSI1	Elongation_Cortex_BRZ_8_BL	0.015578947	0.015578947	2.3363648161799734e-17	16.631459342517065	Cortex	AT5G15150_AT2G22125	TRUE
AT3G01220	ATHB-20	AT5G26667	PYR6	Elongation_Cortex_BRZ_8_BL	0.015572413	0.015572413	4.9475510240359134e-6	5.305609718224552	Cortex	AT3G01220_AT5G26667	FALSE
AT3G01220	ATHB-20	AT5G41080	GDPD2	Elongation_Cortex_BRZ_8_BL	0.015371414	0.015371414	9.65863137618224e-15	14.015084408561936	Cortex	AT3G01220_AT5G41080	FALSE
AT5G15150	HAT7	AT5G63800	BGAL6	Elongation_Cortex_BRZ_8_BL	0.0153476875	0.0153476875	7.007659536461082e-18	17.154427006301745	Cortex	AT5G15150_AT5G63800	TRUE
AT1G33240	AT-GTL1	AT2G20120	COV1	Elongation_Cortex_BRZ_8_BL	0.015347457	0.015347457	3.1668523017987007e-12	11.499372191130645	Cortex	AT1G33240_AT2G20120	FALSE
AT5G15150	HAT7	AT1G20010	TUBB5	Elongation_Cortex_BRZ_8_BL	0.0153376125	0.0153376125	2.070064758437592e-15	14.684016068170044	Cortex	AT5G15150_AT1G20010	FALSE
AT3G01220	ATHB-20	AT2G03350	AT2G03350	Elongation_Cortex_BRZ_8_BL	0.015327043	0.015327043	3.8730757311914715e-13	12.411944011065295	Cortex	AT3G01220_AT2G03350	FALSE
AT1G33240	AT-GTL1	AT5G08130	BIM1	Elongation_Cortex_BRZ_8_BL	0.0152979335	0.0152979335	4.4338096251541754e-14	13.353222958158833	Cortex	AT1G33240_AT5G08130	FALSE
AT1G26960	ATHB-23	AT1G20840	MSSP1	Elongation_Cortex_BRZ_8_BL	0.015272154	0.015272154	3.2828276722080352e-15	14.483751914399333	Cortex	AT1G26960_AT1G20840	FALSE
AT5G15150	HAT7	AT3G28940	AIG2B	Elongation_Cortex_BRZ_8_BL	-0.0152691975	0.0152691975	3.2741425867165495e-14	13.484902411278451	Cortex	AT5G15150_AT3G28940	FALSE
AT1G26960	ATHB-23	AT3G56310	AGAL3	Elongation_Cortex_BRZ_8_BL	0.015263984	0.015263984	2.3739016690936832e-12	11.624537274199644	Cortex	AT1G26960_AT3G56310	TRUE
AT1G26960	ATHB-23	AT1G30630	AT1G30630	Elongation_Cortex_BRZ_8_BL	0.015255825	0.015255825	2.2340640322087588e-13	12.650904383397492	Cortex	AT1G26960_AT1G30630	FALSE
AT3G01220	ATHB-20	AT3G15480	AT3G15480	Elongation_Cortex_BRZ_8_BL	0.015225294	0.015225294	4.4967827821312455e-13	12.347098090595324	Cortex	AT3G01220_AT3G15480	FALSE
AT1G26960	ATHB-23	AT5G02550	AT5G02550	Elongation_Cortex_BRZ_8_BL	0.01521044	0.01521044	1.5036784577847154e-15	14.822845022081655	Cortex	AT1G26960_AT5G02550	FALSE
AT1G26960	ATHB-23	AT5G41080	GDPD2	Elongation_Cortex_BRZ_8_BL	0.015181516	0.015181516	2.452716951312562e-17	16.610352567397275	Cortex	AT1G26960_AT5G41080	FALSE
AT1G69780	ATHB-13	AT3G21680	AT3G21680	Elongation_Cortex_BRZ_8_BL	0.015170941	0.015170941	1.5826072435338265e-14	13.800626850854453	Cortex	AT1G69780_AT3G21680	FALSE
AT1G69780	ATHB-13	AT2G36830	TIP1-1	Elongation_Cortex_BRZ_8_BL	-0.015153858	0.015153858	6.87022595302002e-21	20.163028979310745	Cortex	AT1G69780_AT2G36830	FALSE
AT3G01220	ATHB-20	AT5G18520	AT5G18520	Elongation_Cortex_BRZ_8_BL	0.015127005	0.015127005	2.884766636995661e-16	15.539889313310411	Cortex	AT3G01220_AT5G18520	FALSE
AT1G33240	AT-GTL1	AT5G60980	AT5G60980	Elongation_Cortex_BRZ_8_BL	0.015107261	0.015107261	4.0878292002879246e-16	15.388507258402234	Cortex	AT1G33240_AT5G60980	FALSE
AT1G26960	ATHB-23	AT4G30550	GGP3	Elongation_Cortex_BRZ_8_BL	0.015087112	0.015087112	3.069202157235517e-15	14.5129745052207	Cortex	AT1G26960_AT4G30550	FALSE
AT5G15150	HAT7	AT1G50010	TUBA4	Elongation_Cortex_BRZ_8_BL	0.01507773	0.01507773	7.800140416120575e-14	13.107897579181643	Cortex	AT5G15150_AT1G50010	FALSE
AT5G15150	HAT7	AT5G12940	AT5G12940	Elongation_Cortex_BRZ_8_BL	0.015075251	0.015075251	3.8227873757043197e-13	12.417619856866223	Cortex	AT5G15150_AT5G12940	FALSE
AT3G01220	ATHB-20	AT5G15265	AT5G15265	Elongation_Cortex_BRZ_8_BL	0.015049919	0.015049919	8.222538550845792e-15	14.08499408167865	Cortex	AT3G01220_AT5G15265	FALSE
AT3G01220	ATHB-20	AT5G19860	AT5G19860	Elongation_Cortex_BRZ_8_BL	-0.014953032	0.014953032	1.02591576779159e-16	15.988888295252492	Cortex	AT3G01220_AT5G19860	FALSE
AT3G01220	ATHB-20	AT5G10430	AGP4	Elongation_Cortex_BRZ_8_BL	0.014905604	0.014905604	6.75220389216189e-17	16.170554452060145	Cortex	AT3G01220_AT5G10430	FALSE
AT3G01220	ATHB-20	AT2G41110	CAM2	Elongation_Cortex_BRZ_8_BL	0.014899298	0.014899298	5.0954438394545446e-14	13.292817980719253	Cortex	AT3G01220_AT2G41110	FALSE
AT1G33240	AT-GTL1	AT5G54160	OMT1	Elongation_Cortex_BRZ_8_BL	-0.014856689	0.014856689	1.907047118178826e-18	17.7196385765333	Cortex	AT1G33240_AT5G54160	FALSE
AT3G01220	ATHB-20	AT4G26320	AGP13	Elongation_Cortex_BRZ_8_BL	-0.014851406	0.014851406	3.6108405072730848e-12	11.442391694165519	Cortex	AT3G01220_AT4G26320	FALSE
AT3G01220	ATHB-20	AT5G15230	GASA4	Elongation_Cortex_BRZ_8_BL	0.014835047	0.014835047	7.762766316216811e-21	20.109983487275343	Cortex	AT3G01220_AT5G15230	FALSE
AT1G26960	ATHB-23	AT1G54580	ACP2	Elongation_Cortex_BRZ_8_BL	0.014782018	0.014782018	1.3178159824785526e-11	10.880145229630983	Cortex	AT1G26960_AT1G54580	FALSE
AT1G26960	ATHB-23	AT4G31860	AT4G31860	Elongation_Cortex_BRZ_8_BL	0.01472424	0.01472424	1.412641970960354e-14	13.84996789458372	Cortex	AT1G26960_AT4G31860	FALSE
AT5G15150	HAT7	AT5G10840	TMN8	Elongation_Cortex_BRZ_8_BL	0.014681576	0.014681576	5.921628701411238e-16	15.227558827271539	Cortex	AT5G15150_AT5G10840	FALSE
AT3G01220	ATHB-20	AT2G06850	XTH4	Elongation_Cortex_BRZ_8_BL	0.01466058	0.01466058	6.482195097208132e-14	13.188277901973072	Cortex	AT3G01220_AT2G06850	TRUE
AT5G15150	HAT7	AT3G28180	CSLC4	Elongation_Cortex_BRZ_8_BL	0.01465993	0.01465993	4.745198570381265e-18	17.323745609113097	Cortex	AT5G15150_AT3G28180	TRUE
AT5G15150	HAT7	AT3G58120	BZIP61	Elongation_Cortex_BRZ_8_BL	0.014649262	0.014649262	2.9997107654418712e-15	14.522920618289747	Cortex	AT5G15150_AT3G58120	FALSE
AT1G33240	AT-GTL1	AT4G24920	AT4G24920	Elongation_Cortex_BRZ_8_BL	0.0146407485	0.0146407485	1.0419199113881059e-14	13.982165662398259	Cortex	AT1G33240_AT4G24920	FALSE
AT1G33240	AT-GTL1	AT1G54630	ACP3	Elongation_Cortex_BRZ_8_BL	0.014629307	0.014629307	1.562110593750819e-10	9.806288222343827	Cortex	AT1G33240_AT1G54630	FALSE
AT3G01220	ATHB-20	AT3G21680	AT3G21680	Elongation_Cortex_BRZ_8_BL	0.0146255065	0.0146255065	1.043475364495474e-18	17.981517799775308	Cortex	AT3G01220_AT3G21680	FALSE
AT1G26960	ATHB-23	AT1G76090	SMT3	Elongation_Cortex_BRZ_8_BL	0.014585151	0.014585151	8.282585502859001e-22	21.081834072110272	Cortex	AT1G26960_AT1G76090	FALSE
AT1G26960	ATHB-23	AT2G19800	MIOX2	Elongation_Cortex_BRZ_8_BL	0.014581813	0.014581813	4.970946057514225e-15	14.30356094960512	Cortex	AT1G26960_AT2G19800	FALSE
AT1G69780	ATHB-13	AT4G35410	AAP19-2	Elongation_Cortex_BRZ_8_BL	0.0145729715	0.0145729715	1.9574120502052021e-13	12.708317742408543	Cortex	AT1G69780_AT4G35410	FALSE
AT5G15150	HAT7	AT4G24275	AT4G24275	Elongation_Cortex_BRZ_8_BL	0.0145028075	0.0145028075	1.6454966448884974e-17	16.783702998880333	Cortex	AT5G15150_AT4G24275	FALSE
AT1G26960	ATHB-23	AT2G36830	TIP1-1	Elongation_Cortex_BRZ_8_BL	-0.014478253	0.014478253	5.862925115151928e-13	12.231885652853236	Cortex	AT1G26960_AT2G36830	FALSE
AT5G15150	HAT7	AT4G30060	AT4G30060	Elongation_Cortex_BRZ_8_BL	0.014462592	0.014462592	8.671421873540471e-13	12.061909684392027	Cortex	AT5G15150_AT4G30060	FALSE
AT1G69780	ATHB-13	AT1G11580	ATPMEPCRA	Elongation_Cortex_BRZ_8_BL	0.014461503	0.014461503	1.439019590902193e-13	12.841933293511065	Cortex	AT1G69780_AT1G11580	TRUE
AT5G15150	HAT7	AT1G13280	AOC4	Elongation_Cortex_BRZ_8_BL	0.014441457	0.014441457	3.5612053480103856e-19	18.448402983097296	Cortex	AT5G15150_AT1G13280	FALSE
AT5G15150	HAT7	AT5G54160	OMT1	Elongation_Cortex_BRZ_8_BL	-0.014427773	0.014427773	3.356732730170571e-16	15.4740832367779	Cortex	AT5G15150_AT5G54160	FALSE
AT1G26960	ATHB-23	AT2G33990	iqd9	Elongation_Cortex_BRZ_8_BL	-0.014380305	0.014380305	5.736699383691342e-12	11.24133790755606	Cortex	AT1G26960_AT2G33990	FALSE
AT5G15150	HAT7	AT1G08590	PXL1	Elongation_Cortex_BRZ_8_BL	0.014355615	0.014355615	2.7276860573014453e-18	17.564205616210405	Cortex	AT5G15150_AT1G08590	FALSE
AT1G33240	AT-GTL1	AT1G64330	AT1G64330	Elongation_Cortex_BRZ_8_BL	0.014343266	0.014343266	1.5120834956293824e-17	16.820424226897035	Cortex	AT1G33240_AT1G64330	FALSE
AT1G26960	ATHB-23	AT3G05020	ACP1	Elongation_Cortex_BRZ_8_BL	0.014335152	0.014335152	3.6851044684009584e-9	8.433550195889877	Cortex	AT1G26960_AT3G05020	FALSE
AT3G01220	ATHB-20	AT1G64640	ENODL8	Elongation_Cortex_BRZ_8_BL	0.014224333	0.014224333	2.293976266262492e-21	20.639411079671262	Cortex	AT3G01220_AT1G64640	FALSE
AT5G15150	HAT7	AT4G35410	AAP19-2	Elongation_Cortex_BRZ_8_BL	0.014212036	0.014212036	1.824618193474703e-14	13.738827999051157	Cortex	AT5G15150_AT4G35410	FALSE
AT3G01220	ATHB-20	AT1G12240	BFRUCT4	Elongation_Cortex_BRZ_8_BL	0.014177797	0.014177797	6.23426723337252e-17	16.20521458552219	Cortex	AT3G01220_AT1G12240	FALSE
AT5G15150	HAT7	AT1G77610	UDP-GALT1	Elongation_Cortex_BRZ_8_BL	0.014176453	0.014176453	4.725138602584534e-13	12.325585447799206	Cortex	AT5G15150_AT1G77610	FALSE
AT1G69780	ATHB-13	AT3G24750	AT3G24750	Elongation_Cortex_BRZ_8_BL	0.014175244	0.014175244	5.363231426278748e-16	15.270573462595513	Cortex	AT1G69780_AT3G24750	FALSE
AT1G26960	ATHB-23	AT1G62480	AT1G62480	Elongation_Cortex_BRZ_8_BL	0.014153317	0.014153317	1.9108805553314874e-11	10.718766458827593	Cortex	AT1G26960_AT1G62480	FALSE
AT3G01220	ATHB-20	AT5G61820	AT5G61820	Elongation_Cortex_BRZ_8_BL	-0.014103985	0.014103985	5.67872727025653e-13	12.245748988486262	Cortex	AT3G01220_AT5G61820	FALSE
AT1G69780	ATHB-13	AT3G54770	ARP1	Elongation_Cortex_BRZ_8_BL	0.014055382	0.014055382	3.122813478913865e-14	13.505453954769987	Cortex	AT1G69780_AT3G54770	FALSE
AT1G26960	ATHB-23	AT4G24275	AT4G24275	Elongation_Cortex_BRZ_8_BL	0.014051603	0.014051603	1.4141800809434791e-13	12.849495284188098	Cortex	AT1G26960_AT4G24275	FALSE
AT3G01220	ATHB-20	AT3G25930	AT3G25930	Elongation_Cortex_BRZ_8_BL	-0.014021343	0.014021343	4.114114643444353e-17	16.38572361047271	Cortex	AT3G01220_AT3G25930	FALSE
AT5G15150	HAT7	AT1G45130	BGAL5	Elongation_Cortex_BRZ_8_BL	0.014008114	0.014008114	5.362867682353988e-14	13.270602918221051	Cortex	AT5G15150_AT1G45130	FALSE
AT1G69780	ATHB-13	AT3G25290	AT3G25290	Elongation_Cortex_BRZ_8_BL	0.01399287	0.01399287	3.0515149864896524e-12	11.515484492810852	Cortex	AT1G69780_AT3G25290	FALSE
AT1G33240	AT-GTL1	AT5G52882	AT5G52882	Elongation_Cortex_BRZ_8_BL	0.01396423	0.01396423	3.549996749501112e-16	15.44977204459966	Cortex	AT1G33240_AT5G52882	FALSE
AT1G33240	AT-GTL1	AT3G28180	CSLC4	Elongation_Cortex_BRZ_8_BL	0.013950135	0.013950135	1.0692679000516835e-13	12.97091347071473	Cortex	AT1G33240_AT3G28180	TRUE
AT1G26960	ATHB-23	AT5G09650	PPA6	Elongation_Cortex_BRZ_8_BL	0.0139423525	0.0139423525	2.0814609843706513e-10	9.681631725267877	Cortex	AT1G26960_AT5G09650	FALSE
AT1G33240	AT-GTL1	AT5G10840	TMN8	Elongation_Cortex_BRZ_8_BL	0.013896258	0.013896258	1.6359122664959533e-13	12.786239991128248	Cortex	AT1G33240_AT5G10840	FALSE
AT1G26960	ATHB-23	AT5G53250	AGP22	Elongation_Cortex_BRZ_8_BL	0.013869971	0.013869971	8.113831152102085e-14	13.090774034156135	Cortex	AT1G26960_AT5G53250	FALSE
AT1G33240	AT-GTL1	AT4G29810	ATMKK2	Elongation_Cortex_BRZ_8_BL	0.013804166	0.013804166	2.0198846518842277e-13	12.694673430791259	Cortex	AT1G33240_AT4G29810	FALSE
AT5G15150	HAT7	AT1G29890	AT1G29890	Elongation_Cortex_BRZ_8_BL	0.013777613	0.013777613	6.1164445184822335e-12	11.21350095934398	Cortex	AT5G15150_AT1G29890	TRUE
AT3G01220	ATHB-20	AT3G23690	BHLH77	Elongation_Cortex_BRZ_8_BL	0.013736914	0.013736914	8.035025474993846e-17	16.09501274197074	Cortex	AT3G01220_AT3G23690	FALSE
AT1G26960	ATHB-23	AT1G51680	4CL1	Elongation_Cortex_BRZ_8_BL	-0.0137079405	0.0137079405	1.933920682562168e-14	13.71356134195517	Cortex	AT1G26960_AT1G51680	FALSE
AT1G33240	AT-GTL1	AT4G03390	SRF3	Elongation_Cortex_BRZ_8_BL	0.0137069	0.0137069	9.681471956307228e-13	12.014058608197482	Cortex	AT1G33240_AT4G03390	FALSE
AT1G69780	ATHB-13	AT3G19820	DIM	Elongation_Cortex_BRZ_8_BL	0.013695514	0.013695514	3.148137640015096e-11	10.501946288068918	Cortex	AT1G69780_AT3G19820	TRUE
AT1G33240	AT-GTL1	AT4G31340	AT4G31340	Elongation_Cortex_BRZ_8_BL	0.013680452	0.013680452	2.86351333202631e-14	13.54310079054542	Cortex	AT1G33240_AT4G31340	FALSE
AT1G33240	AT-GTL1	AT3G54770	ARP1	Elongation_Cortex_BRZ_8_BL	0.013671696	0.013671696	1.0468874677712089e-19	18.98009999907817	Cortex	AT1G33240_AT3G54770	FALSE
AT3G01220	ATHB-20	AT4G38040	AT4G38040	Elongation_Cortex_BRZ_8_BL	0.013646854	0.013646854	8.50541074421788e-13	12.070304708548772	Cortex	AT3G01220_AT4G38040	FALSE
AT1G69780	ATHB-13	AT3G09455	OST4C	Elongation_Cortex_BRZ_8_BL	0.013619143	0.013619143	2.486159595316404e-11	10.604470995911376	Cortex	AT1G69780_AT3G09455	FALSE
AT1G33240	AT-GTL1	AT1G45130	BGAL5	Elongation_Cortex_BRZ_8_BL	0.013579944	0.013579944	1.0229754613343952e-16	15.990134783819494	Cortex	AT1G33240_AT1G45130	FALSE
AT5G15150	HAT7	AT1G26850	AT1G26850	Elongation_Cortex_BRZ_8_BL	0.0135799395	0.0135799395	3.0977312412868342e-15	14.508956264268637	Cortex	AT5G15150_AT1G26850	TRUE
AT5G15150	HAT7	AT5G42420	URGT3	Elongation_Cortex_BRZ_8_BL	0.013556869	0.013556869	1.138879313008874e-11	10.943522295649894	Cortex	AT5G15150_AT5G42420	FALSE
AT1G69780	ATHB-13	AT5G05270	CHI3	Elongation_Cortex_BRZ_8_BL	0.013548745	0.013548745	1.0213517590150202e-11	10.990824658805082	Cortex	AT1G69780_AT5G05270	FALSE
AT1G26960	ATHB-23	AT4G30060	AT4G30060	Elongation_Cortex_BRZ_8_BL	0.013540269	0.013540269	4.863592072187742e-13	12.313042858124145	Cortex	AT1G26960_AT4G30060	FALSE
AT3G01220	ATHB-20	AT1G45130	BGAL5	Elongation_Cortex_BRZ_8_BL	0.013520334	0.013520334	1.0288161297771239e-10	9.987662235498503	Cortex	AT3G01220_AT1G45130	FALSE
AT1G26960	ATHB-23	AT3G28200	PER31	Elongation_Cortex_BRZ_8_BL	0.013501633	0.013501633	2.0738586753451832e-17	16.683220842261814	Cortex	AT1G26960_AT3G28200	FALSE
AT1G33240	AT-GTL1	AT1G32130	IWS1	Elongation_Cortex_BRZ_8_BL	0.01348247	0.01348247	5.2628507820652833e-20	19.27877894338655	Cortex	AT1G33240_AT1G32130	FALSE
AT1G26960	ATHB-23	AT3G09300	ORP3B	Elongation_Cortex_BRZ_8_BL	0.013442780999999999	0.013442780999999999	3.4057664829500005e-15	14.467785132839342	Cortex	AT1G26960_AT3G09300	FALSE
AT1G69780	ATHB-13	AT4G30060	AT4G30060	Elongation_Cortex_BRZ_8_BL	0.013420121	0.013420121	5.843805759385388e-14	13.23330422788987	Cortex	AT1G69780_AT4G30060	FALSE
AT3G01220	ATHB-20	AT5G49280	AT5G49280	Elongation_Cortex_BRZ_8_BL	0.013419333	0.013419333	4.3746029924600486e-17	16.359061354300493	Cortex	AT3G01220_AT5G49280	FALSE
AT5G15150	HAT7	AT1G69780	ATHB-13	Elongation_Cortex_BRZ_8_BL	0.013408906	0.013408906	6.673036940325128e-12	11.175676470992933	Cortex	AT5G15150_AT1G69780	FALSE
AT1G69780	ATHB-13	AT1G10120	BHLH74	Elongation_Cortex_BRZ_8_BL	0.013394694	0.013394694	2.6908029599324495e-11	10.570118103257103	Cortex	AT1G69780_AT1G10120	FALSE
AT1G26960	ATHB-23	AT2G16600	CYP19-1	Elongation_Cortex_BRZ_8_BL	-0.013380283	0.013380283	2.663894326440516e-9	8.574483007112105	Cortex	AT1G26960_AT2G16600	FALSE
AT1G69780	ATHB-13	AT4G03190	GRH1	Elongation_Cortex_BRZ_8_BL	0.013355696	0.013355696	2.955194491138268e-13	12.52941393148372	Cortex	AT1G69780_AT4G03190	FALSE
AT3G01220	ATHB-20	AT3G28200	PER31	Elongation_Cortex_BRZ_8_BL	0.013345401	0.013345401	7.87671353545062e-21	20.103654948898505	Cortex	AT3G01220_AT3G28200	FALSE
AT1G69780	ATHB-13	AT3G52770	ZPR3	Elongation_Cortex_BRZ_8_BL	0.0133268945	0.0133268945	7.495175256241756e-14	13.125218207788503	Cortex	AT1G69780_AT3G52770	FALSE
AT5G15150	HAT7	AT1G10120	BHLH74	Elongation_Cortex_BRZ_8_BL	0.013305342	0.013305342	8.858465179178893e-13	12.052641517611207	Cortex	AT5G15150_AT1G10120	FALSE
AT1G26960	ATHB-23	AT5G63800	BGAL6	Elongation_Cortex_BRZ_8_BL	0.013268537	0.013268537	7.617839378858247e-18	17.11816818862059	Cortex	AT1G26960_AT5G63800	TRUE
AT1G26960	ATHB-23	AT4G31340	AT4G31340	Elongation_Cortex_BRZ_8_BL	0.013244285	0.013244285	7.296919046436265e-13	12.136860471875472	Cortex	AT1G26960_AT4G31340	FALSE
AT1G33240	AT-GTL1	AT4G25260	PMEI7	Elongation_Cortex_BRZ_8_BL	0.013211622	0.013211622	2.931252288634406e-16	15.532946800856523	Cortex	AT1G33240_AT4G25260	FALSE
AT1G26960	ATHB-23	AT4G21850	MSRB9	Elongation_Cortex_BRZ_8_BL	0.013190428	0.013190428	1.0304990348914896e-19	18.986952410620816	Cortex	AT1G26960_AT4G21850	FALSE
AT1G26960	ATHB-23	AT2G03350	AT2G03350	Elongation_Cortex_BRZ_8_BL	0.01318308	0.01318308	7.539680020488468e-15	14.122647084937247	Cortex	AT1G26960_AT2G03350	FALSE
AT3G01220	ATHB-20	AT4G32330	WDL5	Elongation_Cortex_BRZ_8_BL	0.013139736	0.013139736	2.3724124229414897e-15	14.624809810485603	Cortex	AT3G01220_AT4G32330	FALSE
AT1G26960	ATHB-23	AT3G01220	ATHB-20	Elongation_Cortex_BRZ_8_BL	0.01313493	0.01313493	1.5688687551062581e-19	18.804413386124477	Cortex	AT1G26960_AT3G01220	FALSE
AT1G26960	ATHB-23	AT3G17420	GPK1	Elongation_Cortex_BRZ_8_BL	-0.013133351	0.013133351	6.9237963650481904e-12	11.159655713592194	Cortex	AT1G26960_AT3G17420	FALSE
AT1G33240	AT-GTL1	AT1G13420	SOT8	Elongation_Cortex_BRZ_8_BL	-0.013119622	0.013119622	1.2604635934191032e-17	16.8994696937444	Cortex	AT1G33240_AT1G13420	FALSE
AT1G33240	AT-GTL1	AT5G25100	AT5G25100	Elongation_Cortex_BRZ_8_BL	0.0130515965	0.0130515965	3.104756212227443e-20	19.50797249527516	Cortex	AT1G33240_AT5G25100	FALSE
AT3G01220	ATHB-20	AT5G01220	SQD2	Elongation_Cortex_BRZ_8_BL	0.01303018	0.01303018	2.7603168319264143e-16	15.559041066318771	Cortex	AT3G01220_AT5G01220	FALSE
AT1G69780	ATHB-13	AT1G52670	AT1G52670	Elongation_Cortex_BRZ_8_BL	0.013026958	0.013026958	2.7262960564224718e-14	13.564426984638853	Cortex	AT1G69780_AT1G52670	FALSE
AT1G26960	ATHB-23	AT1G15210	ABCG35	Elongation_Cortex_BRZ_8_BL	0.013024275	0.013024275	5.733661509216235e-13	12.241567949516277	Cortex	AT1G26960_AT1G15210	FALSE
AT1G33240	AT-GTL1	AT1G13210	ALA11	Elongation_Cortex_BRZ_8_BL	0.013010902	0.013010902	6.567510209602799e-19	18.182599243403605	Cortex	AT1G33240_AT1G13210	FALSE
AT5G15150	HAT7	AT1G13420	SOT8	Elongation_Cortex_BRZ_8_BL	-0.013010335	0.013010335	1.8938029198737886e-15	14.72266521818633	Cortex	AT5G15150_AT1G13420	FALSE
AT3G01220	ATHB-20	AT4G08240	AT4G08240	Elongation_Cortex_BRZ_8_BL	0.01300808	0.01300808	1.2038900620958057e-13	12.919413170557519	Cortex	AT3G01220_AT4G08240	FALSE
AT1G69780	ATHB-13	AT5G42320	AT5G42320	Elongation_Cortex_BRZ_8_BL	0.013000484	0.013000484	1.6539583289953658e-14	13.78147543657026	Cortex	AT1G69780_AT5G42320	FALSE
AT1G26960	ATHB-23	AT5G15490	UGD3	Elongation_Cortex_BRZ_8_BL	0.0129792215	0.0129792215	1.6704051013559612e-7	6.777178192356375	Cortex	AT1G26960_AT5G15490	TRUE
AT1G26960	ATHB-23	AT5G54750	AT5G54750	Elongation_Cortex_BRZ_8_BL	0.0129542425	0.0129542425	1.741873933211851e-7	6.7589832799205745	Cortex	AT1G26960_AT5G54750	FALSE
AT1G33240	AT-GTL1	AT5G28540	MED37A	Elongation_Cortex_BRZ_8_BL	0.012904202	0.012904202	6.842218391648257e-10	9.164803068009178	Cortex	AT1G33240_AT5G28540	FALSE
AT1G69780	ATHB-13	AT3G24350	SYP32	Elongation_Cortex_BRZ_8_BL	0.012888494	0.012888494	6.9434052870727025e-14	13.158427484203019	Cortex	AT1G69780_AT3G24350	FALSE
AT1G26960	ATHB-23	AT5G54160	OMT1	Elongation_Cortex_BRZ_8_BL	-0.012884884	0.012884884	5.0234093134246183e-14	13.299001433562662	Cortex	AT1G26960_AT5G54160	FALSE
AT1G69780	ATHB-13	AT5G12940	AT5G12940	Elongation_Cortex_BRZ_8_BL	0.012875395	0.012875395	9.722703154474349e-16	15.012212973565392	Cortex	AT1G69780_AT5G12940	FALSE
AT3G01220	ATHB-20	AT3G14940	PPC3	Elongation_Cortex_BRZ_8_BL	-0.0128649315	0.0128649315	1.041870640476512e-16	15.982186200052592	Cortex	AT3G01220_AT3G14940	FALSE
AT1G26960	ATHB-23	AT5G42420	URGT3	Elongation_Cortex_BRZ_8_BL	0.012855404	0.012855404	1.9262691123443454e-12	11.715283039204344	Cortex	AT1G26960_AT5G42420	FALSE
AT1G26960	ATHB-23	AT2G06850	XTH4	Elongation_Cortex_BRZ_8_BL	0.012836377	0.012836377	4.5298422729105116e-12	11.343916919664247	Cortex	AT1G26960_AT2G06850	TRUE
AT1G33240	AT-GTL1	AT1G74380	XXT5	Elongation_Cortex_BRZ_8_BL	0.0128334975	0.0128334975	6.99187618134402e-18	17.155406271196764	Cortex	AT1G33240_AT1G74380	TRUE
AT3G01220	ATHB-20	AT1G08590	PXL1	Elongation_Cortex_BRZ_8_BL	0.01279285	0.01279285	2.524863076705193e-15	14.597762168691357	Cortex	AT3G01220_AT1G08590	FALSE
AT5G15150	HAT7	AT5G14030	AT5G14030	Elongation_Cortex_BRZ_8_BL	0.012720212	0.012720212	7.309667820038278e-15	14.136102358637528	Cortex	AT5G15150_AT5G14030	FALSE
AT1G69780	ATHB-13	AT5G42890	ATSCP2	Elongation_Cortex_BRZ_8_BL	0.012713579	0.012713579	6.186956229526063e-4	3.2085229564452558	Cortex	AT1G69780_AT5G42890	FALSE
AT1G26960	ATHB-23	AT1G64440	UGE4	Elongation_Cortex_BRZ_8_BL	0.01270096	0.01270096	1.1343803104720694e-15	14.94524132017894	Cortex	AT1G26960_AT1G64440	TRUE
AT5G15150	HAT7	AT3G04840	RPS3AA	Elongation_Cortex_BRZ_8_BL	0.012689264	0.012689264	3.0676967421397544e-13	12.513187574881094	Cortex	AT5G15150_AT3G04840	FALSE
AT1G33240	AT-GTL1	AT1G62480	AT1G62480	Elongation_Cortex_BRZ_8_BL	0.012673505	0.012673505	1.6877333421532479e-13	12.772696169783595	Cortex	AT1G33240_AT1G62480	FALSE
AT1G69780	ATHB-13	AT1G61100	AT1G61100	Elongation_Cortex_BRZ_8_BL	0.012655642	0.012655642	7.964730896972716e-10	9.098828893049808	Cortex	AT1G69780_AT1G61100	FALSE
AT1G26960	ATHB-23	AT5G15230	GASA4	Elongation_Cortex_BRZ_8_BL	0.012652832	0.012652832	2.9692626610392884e-19	18.527351383005367	Cortex	AT1G26960_AT5G15230	FALSE
AT3G01220	ATHB-20	AT1G15210	ABCG35	Elongation_Cortex_BRZ_8_BL	0.012650809	0.012650809	6.63003766172219e-15	14.178484004591958	Cortex	AT3G01220_AT1G15210	FALSE
AT1G26960	ATHB-23	AT3G04400	RPL23A	Elongation_Cortex_BRZ_8_BL	-0.012642812	0.012642812	2.231136802060274e-9	8.651473800151653	Cortex	AT1G26960_AT3G04400	FALSE
AT1G33240	AT-GTL1	AT1G26960	ATHB-23	Elongation_Cortex_BRZ_8_BL	0.012641645	0.012641645	1.6949935167394887e-16	15.770831958611135	Cortex	AT1G33240_AT1G26960	FALSE
AT5G15150	HAT7	AT5G65810	CGR3	Elongation_Cortex_BRZ_8_BL	0.012628896	0.012628896	4.751395325809556e-20	19.323178833888296	Cortex	AT5G15150_AT5G65810	TRUE
AT1G26960	ATHB-23	AT5G10430	AGP4	Elongation_Cortex_BRZ_8_BL	0.012514465	0.012514465	8.421297829863638e-18	17.074620972999888	Cortex	AT1G26960_AT5G10430	FALSE
AT5G15150	HAT7	AT3G13920	EIF4A1	Elongation_Cortex_BRZ_8_BL	0.012501327	0.012501327	7.670145194356553e-13	12.115196414863142	Cortex	AT5G15150_AT3G13920	FALSE
AT1G26960	ATHB-23	AT3G53260	PAL2	Elongation_Cortex_BRZ_8_BL	-0.012491303	0.012491303	5.433114840976674e-13	12.264951115088614	Cortex	AT1G26960_AT3G53260	FALSE
AT1G33240	AT-GTL1	AT3G18830	PLT5	Elongation_Cortex_BRZ_8_BL	0.012487003	0.012487003	3.9643793252856654e-14	13.401824797426729	Cortex	AT1G33240_AT3G18830	FALSE
AT1G69780	ATHB-13	AT1G20840	MSSP1	Elongation_Cortex_BRZ_8_BL	0.0124798305	0.0124798305	1.1478443953094475e-10	9.940116982006685	Cortex	AT1G69780_AT1G20840	FALSE
AT1G26960	ATHB-23	AT5G01220	SQD2	Elongation_Cortex_BRZ_8_BL	0.0124699	0.0124699	3.731497289035971e-13	12.42811686956205	Cortex	AT1G26960_AT5G01220	FALSE
AT5G15150	HAT7	AT1G30630	AT1G30630	Elongation_Cortex_BRZ_8_BL	0.012461203	0.012461203	3.827335705276926e-14	13.417103443039387	Cortex	AT5G15150_AT1G30630	FALSE
AT1G69780	ATHB-13	AT3G58120	BZIP61	Elongation_Cortex_BRZ_8_BL	0.012440864	0.012440864	1.6676840367265296e-16	15.777886228341233	Cortex	AT1G69780_AT3G58120	FALSE
AT1G69780	ATHB-13	AT3G24530	AT3G24530	Elongation_Cortex_BRZ_8_BL	0.0124404775	0.0124404775	6.016329900428698e-16	15.220668357588034	Cortex	AT1G69780_AT3G24530	FALSE
AT3G01220	ATHB-20	AT1G44575	PSBS	Elongation_Cortex_BRZ_8_BL	0.012406149	0.012406149	5.823732018606421e-14	13.234798617472173	Cortex	AT3G01220_AT1G44575	FALSE
AT1G69780	ATHB-13	AT2G31570	GPX2	Elongation_Cortex_BRZ_8_BL	-0.012331505	0.012331505	1.2048480400193698e-8	7.919067724493823	Cortex	AT1G69780_AT2G31570	FALSE
AT1G33240	AT-GTL1	AT5G17460	AT5G17460	Elongation_Cortex_BRZ_8_BL	-0.012300873	0.012300873	4.898802864426351e-14	13.309910036888727	Cortex	AT1G33240_AT5G17460	FALSE
AT5G15150	HAT7	AT2G38120	AUX1	Elongation_Cortex_BRZ_8_BL	0.012291511	0.012291511	1.1614854728504046e-15	14.934986217719416	Cortex	AT5G15150_AT2G38120	FALSE
AT5G15150	HAT7	AT2G31570	GPX2	Elongation_Cortex_BRZ_8_BL	-0.012282486	0.012282486	5.371047539074889e-10	9.269941003672438	Cortex	AT5G15150_AT2G31570	FALSE
AT1G33240	AT-GTL1	AT1G76090	SMT3	Elongation_Cortex_BRZ_8_BL	0.012278399	0.012278399	1.1442219661268656e-16	15.941489719150217	Cortex	AT1G33240_AT1G76090	FALSE
AT1G26960	ATHB-23	AT5G10840	TMN8	Elongation_Cortex_BRZ_8_BL	0.012262894	0.012262894	6.565785211659894e-12	11.18271332856931	Cortex	AT1G26960_AT5G10840	FALSE
AT1G26960	ATHB-23	AT1G12240	BFRUCT4	Elongation_Cortex_BRZ_8_BL	0.012228582	0.012228582	3.435111345809873e-16	15.464059181140943	Cortex	AT1G26960_AT1G12240	FALSE
AT3G01220	ATHB-20	AT4G30060	AT4G30060	Elongation_Cortex_BRZ_8_BL	0.01222814	0.01222814	3.1617599706864633e-11	10.500071103209361	Cortex	AT3G01220_AT4G30060	FALSE
AT1G26960	ATHB-23	AT5G49280	AT5G49280	Elongation_Cortex_BRZ_8_BL	0.012223067	0.012223067	5.285470573348514e-17	16.276916340748087	Cortex	AT1G26960_AT5G49280	FALSE
AT5G15150	HAT7	AT4G30550	GGP3	Elongation_Cortex_BRZ_8_BL	0.012213263	0.012213263	1.2713597294427459e-14	13.895731549046653	Cortex	AT5G15150_AT4G30550	FALSE
AT5G15150	HAT7	AT2G20750	EXPB1	Elongation_Cortex_BRZ_8_BL	0.012196052	0.012196052	5.28023949065187e-18	17.277346379149936	Cortex	AT5G15150_AT2G20750	TRUE
AT3G01220	ATHB-20	AT2G40890	CYP98A3	Elongation_Cortex_BRZ_8_BL	-0.012192433	0.012192433	1.9768933572329393e-20	19.704016757906587	Cortex	AT3G01220_AT2G40890	FALSE
AT1G33240	AT-GTL1	AT2G36830	TIP1-1	Elongation_Cortex_BRZ_8_BL	-0.012177181	0.012177181	2.1554817676141324e-12	11.66645564632346	Cortex	AT1G33240_AT2G36830	FALSE
AT3G01220	ATHB-20	AT3G10525	SMR1	Elongation_Cortex_BRZ_8_BL	0.012167819	0.012167819	3.358614964137377e-11	10.473839781372746	Cortex	AT3G01220_AT3G10525	FALSE
AT3G01220	ATHB-20	AT2G37940	IPCS2	Elongation_Cortex_BRZ_8_BL	0.012166761	0.012166761	3.092571941440071e-16	15.509680188737796	Cortex	AT3G01220_AT2G37940	FALSE
AT3G01220	ATHB-20	AT1G76790	IGMT5	Elongation_Cortex_BRZ_8_BL	-0.012119935	0.012119935	6.303521024329829e-14	13.200416794311876	Cortex	AT3G01220_AT1G76790	FALSE
AT5G15150	HAT7	AT1G32130	IWS1	Elongation_Cortex_BRZ_8_BL	0.012113616	0.012113616	1.3124111248298868e-11	10.881930096914644	Cortex	AT5G15150_AT1G32130	FALSE
AT1G26960	ATHB-23	AT5G44110	ABCI21	Elongation_Cortex_BRZ_8_BL	0.012094051	0.012094051	8.804429753017086e-18	17.055298767253536	Cortex	AT1G26960_AT5G44110	FALSE
AT1G33240	AT-GTL1	AT4G30060	AT4G30060	Elongation_Cortex_BRZ_8_BL	0.012087589	0.012087589	1.2774759648884627e-16	15.89364726216351	Cortex	AT1G33240_AT4G30060	FALSE
AT3G01220	ATHB-20	AT1G47480	CXE2	Elongation_Cortex_BRZ_8_BL	-0.012085379	0.012085379	1.293982211012728e-15	14.888071694078535	Cortex	AT3G01220_AT1G47480	FALSE
AT1G33240	AT-GTL1	AT3G21680	AT3G21680	Elongation_Cortex_BRZ_8_BL	0.012077267	0.012077267	3.1460600520996045e-19	18.502232991806	Cortex	AT1G33240_AT3G21680	FALSE
AT1G69780	ATHB-13	AT5G09960	AT5G09960	Elongation_Cortex_BRZ_8_BL	-0.0120759485	0.0120759485	2.4273699282119708e-8	7.6148640326756825	Cortex	AT1G69780_AT5G09960	FALSE
AT1G69780	ATHB-13	AT1G26300	AT1G26300	Elongation_Cortex_BRZ_8_BL	0.012069441	0.012069441	1.6891511513145303e-17	16.77233148645936	Cortex	AT1G69780_AT1G26300	FALSE
AT1G26960	ATHB-23	AT1G19870	IQD32	Elongation_Cortex_BRZ_8_BL	0.012051311	0.012051311	7.657397483824583e-17	16.115918808756756	Cortex	AT1G26960_AT1G19870	FALSE
AT1G26960	ATHB-23	AT4G35410	AAP19-2	Elongation_Cortex_BRZ_8_BL	0.01204896	0.01204896	2.1669353353440038e-14	13.664154048496655	Cortex	AT1G26960_AT4G35410	FALSE
AT1G33240	AT-GTL1	AT1G52670	AT1G52670	Elongation_Cortex_BRZ_8_BL	0.012033073	0.012033073	1.288393635902189e-14	13.889951429070747	Cortex	AT1G33240_AT1G52670	FALSE
AT3G01220	ATHB-20	AT3G28180	CSLC4	Elongation_Cortex_BRZ_8_BL	0.012015873	0.012015873	3.2852609012208237e-15	14.48343013494402	Cortex	AT3G01220_AT3G28180	TRUE
AT1G69780	ATHB-13	AT3G15480	AT3G15480	Elongation_Cortex_BRZ_8_BL	0.012012304	0.012012304	3.834187651603769e-14	13.416326635834135	Cortex	AT1G69780_AT3G15480	FALSE
AT5G15150	HAT7	AT1G11580	ATPMEPCRA	Elongation_Cortex_BRZ_8_BL	0.011999134	0.011999134	1.1473752359264856e-14	13.940294527833862	Cortex	AT5G15150_AT1G11580	TRUE
AT5G15150	HAT7	AT4G12880	ENODL19	Elongation_Cortex_BRZ_8_BL	0.011990847	0.011990847	3.000975602235579e-11	10.522737535350732	Cortex	AT5G15150_AT4G12880	FALSE
AT1G69780	ATHB-13	AT5G26667	PYR6	Elongation_Cortex_BRZ_8_BL	0.011981069	0.011981069	1.2798181999604967e-6	5.892851718134569	Cortex	AT1G69780_AT5G26667	FALSE
AT1G33240	AT-GTL1	AT4G12730	FLA2	Elongation_Cortex_BRZ_8_BL	0.011968995	0.011968995	3.1740352140271593e-16	15.498388259316254	Cortex	AT1G33240_AT4G12730	FALSE
AT1G69780	ATHB-13	AT4G34450	AT4G34450	Elongation_Cortex_BRZ_8_BL	0.011953827	0.011953827	1.2716893081422874e-6	5.89561898007197	Cortex	AT1G69780_AT4G34450	FALSE
AT1G26960	ATHB-23	AT3G25930	AT3G25930	Elongation_Cortex_BRZ_8_BL	-0.011947603	0.011947603	3.409141011487573e-14	13.467355034780384	Cortex	AT1G26960_AT3G25930	FALSE
AT1G26960	ATHB-23	AT3G56240	CCH	Elongation_Cortex_BRZ_8_BL	-0.011941338	0.011941338	1.4139129744343022e-14	13.849577320302956	Cortex	AT1G26960_AT3G56240	FALSE
AT3G01220	ATHB-20	AT1G44608	AT1G44608	Elongation_Cortex_BRZ_8_BL	0.011937902	0.011937902	8.652838905134576e-21	20.062841381719196	Cortex	AT3G01220_AT1G44608	FALSE
AT3G01220	ATHB-20	AT3G24450	AT3G24450	Elongation_Cortex_BRZ_8_BL	0.011937192	0.011937192	2.685484677947898e-20	19.570977321151695	Cortex	AT3G01220_AT3G24450	FALSE
AT1G33240	AT-GTL1	AT2G03350	AT2G03350	Elongation_Cortex_BRZ_8_BL	0.011914139	0.011914139	2.276465557852545e-12	11.642738916033471	Cortex	AT1G33240_AT2G03350	FALSE
AT5G15150	HAT7	AT5G03040	iqd2	Elongation_Cortex_BRZ_8_BL	0.011913927	0.011913927	2.6060280360788496e-14	13.584020916386732	Cortex	AT5G15150_AT5G03040	FALSE
AT1G69780	ATHB-13	AT3G09300	ORP3B	Elongation_Cortex_BRZ_8_BL	0.0118913585	0.0118913585	2.5129095647125094e-14	13.599823140636651	Cortex	AT1G69780_AT3G09300	FALSE
AT1G33240	AT-GTL1	AT4G18070	AT4G18070	Elongation_Cortex_BRZ_8_BL	0.011878714	0.011878714	6.105350256522474e-11	10.214289416057909	Cortex	AT1G33240_AT4G18070	FALSE
AT3G01220	ATHB-20	AT3G07460	AT3G07460	Elongation_Cortex_BRZ_8_BL	0.011862033	0.011862033	1.825338548163799e-13	12.738656574515092	Cortex	AT3G01220_AT3G07460	FALSE
AT1G26960	ATHB-23	AT5G49540	AT5G49540	Elongation_Cortex_BRZ_8_BL	0.011846662	0.011846662	7.040814844410477e-12	11.152377076375982	Cortex	AT1G26960_AT5G49540	FALSE
AT3G01220	ATHB-20	AT5G42420	URGT3	Elongation_Cortex_BRZ_8_BL	0.011814068	0.011814068	9.327799723896153e-14	13.030220787171308	Cortex	AT3G01220_AT5G42420	FALSE
AT1G69780	ATHB-13	AT1G64440	UGE4	Elongation_Cortex_BRZ_8_BL	0.011809845	0.011809845	2.8058702393293255e-14	13.551932417287098	Cortex	AT1G69780_AT1G64440	TRUE
AT1G26960	ATHB-23	AT2G17300	AT2G17300	Elongation_Cortex_BRZ_8_BL	0.011806309	0.011806309	1.1218591688979029e-10	9.950061658239676	Cortex	AT1G26960_AT2G17300	FALSE
AT1G69780	ATHB-13	AT2G15570	ATHM3	Elongation_Cortex_BRZ_8_BL	0.01180348	0.01180348	9.648042409718593e-12	11.01556079617964	Cortex	AT1G69780_AT2G15570	FALSE
AT1G26960	ATHB-23	AT1G30360	ERD4	Elongation_Cortex_BRZ_8_BL	-0.0117747225	0.0117747225	1.6108895687603882e-18	17.792934230730282	Cortex	AT1G26960_AT1G30360	FALSE
AT1G26960	ATHB-23	AT3G28180	CSLC4	Elongation_Cortex_BRZ_8_BL	0.011751218	0.011751218	5.891421697144806e-14	13.22977989015003	Cortex	AT1G26960_AT3G28180	TRUE
AT3G01220	ATHB-20	AT2G37040	PAL1	Elongation_Cortex_BRZ_8_BL	-0.011741475	0.011741475	8.024358166733684e-13	12.095589694847495	Cortex	AT3G01220_AT2G37040	FALSE
AT1G69780	ATHB-13	AT5G48900	AT5G48900	Elongation_Cortex_BRZ_8_BL	0.0117387585	0.0117387585	1.5164420852356386e-11	10.819174171270147	Cortex	AT1G69780_AT5G48900	FALSE
AT5G15150	HAT7	AT2G37170	PIP2B	Elongation_Cortex_BRZ_8_BL	-0.0117005	0.0117005	4.17191026185996e-19	18.37966504185581	Cortex	AT5G15150_AT2G37170	FALSE
AT5G15150	HAT7	AT3G49845	AT3G49845	Elongation_Cortex_BRZ_8_BL	0.011698792	0.011698792	1.9856120591573641e-13	12.70210559824986	Cortex	AT5G15150_AT3G49845	FALSE
AT5G15150	HAT7	AT5G08080	SYP132	Elongation_Cortex_BRZ_8_BL	0.011690952	0.011690952	2.6524527083226616e-12	11.576352350573691	Cortex	AT5G15150_AT5G08080	FALSE
AT3G01220	ATHB-20	AT3G19820	DIM	Elongation_Cortex_BRZ_8_BL	0.0116875945	0.0116875945	8.160249802870041e-13	12.088296546350614	Cortex	AT3G01220_AT3G19820	TRUE
AT1G69780	ATHB-13	AT3G28180	CSLC4	Elongation_Cortex_BRZ_8_BL	0.011670026	0.011670026	2.348335374480242e-14	13.629239879790205	Cortex	AT1G69780_AT3G28180	TRUE
AT5G15150	HAT7	AT1G26960	ATHB-23	Elongation_Cortex_BRZ_8_BL	0.011641774	0.011641774	9.453057077003613e-19	18.02442771985384	Cortex	AT5G15150_AT1G26960	FALSE
AT1G26960	ATHB-23	AT3G16080	RPL37C	Elongation_Cortex_BRZ_8_BL	-0.011632862	0.011632862	8.135860937055332e-9	8.089596483239891	Cortex	AT1G26960_AT3G16080	FALSE
AT1G33240	AT-GTL1	AT3G55360	ECR	Elongation_Cortex_BRZ_8_BL	0.011632079	0.011632079	7.815665112186334e-15	14.107034057662545	Cortex	AT1G33240_AT3G55360	FALSE
AT3G01220	ATHB-20	AT3G61430	PIP1-1	Elongation_Cortex_BRZ_8_BL	-0.011623503	0.011623503	2.2372109890147997e-14	13.650293056116197	Cortex	AT3G01220_AT3G61430	FALSE
AT3G01220	ATHB-20	AT3G09455	OST4C	Elongation_Cortex_BRZ_8_BL	0.011612696	0.011612696	9.041788179200466e-13	12.04374567134308	Cortex	AT3G01220_AT3G09455	FALSE
AT1G26960	ATHB-23	AT2G41110	CAM2	Elongation_Cortex_BRZ_8_BL	0.011580913	0.011580913	5.362688098953719e-17	16.27061746144499	Cortex	AT1G26960_AT2G41110	FALSE
AT1G26960	ATHB-23	AT1G45130	BGAL5	Elongation_Cortex_BRZ_8_BL	0.011579865	0.011579865	9.826705357779448e-10	9.007592065562802	Cortex	AT1G26960_AT1G45130	FALSE
AT1G69780	ATHB-13	AT4G38040	AT4G38040	Elongation_Cortex_BRZ_8_BL	0.011573848	0.011573848	2.9814308111354846e-12	11.525575264698496	Cortex	AT1G69780_AT4G38040	FALSE
AT1G69780	ATHB-13	AT1G67730	KCR1	Elongation_Cortex_BRZ_8_BL	0.011566807	0.011566807	4.7753823284400866e-8	7.32099185204155	Cortex	AT1G69780_AT1G67730	FALSE
AT3G01220	ATHB-20	AT1G30360	ERD4	Elongation_Cortex_BRZ_8_BL	-0.01154896	0.01154896	7.423003480061419e-18	17.129420335840805	Cortex	AT3G01220_AT1G30360	FALSE
AT5G15150	HAT7	AT1G65010	AT1G65010	Elongation_Cortex_BRZ_8_BL	0.011530792	0.011530792	6.895273996109279e-12	11.161448471673186	Cortex	AT5G15150_AT1G65010	FALSE
AT5G15150	HAT7	AT3G28200	PER31	Elongation_Cortex_BRZ_8_BL	0.011504156	0.011504156	4.4346579873552285e-17	16.353139868488828	Cortex	AT5G15150_AT3G28200	FALSE
AT3G01220	ATHB-20	AT3G10520	AHB2	Elongation_Cortex_BRZ_8_BL	0.011463317	0.011463317	2.2607604471364112e-15	14.645745453576136	Cortex	AT3G01220_AT3G10520	FALSE
AT3G01220	ATHB-20	AT5G03520	RABE1D	Elongation_Cortex_BRZ_8_BL	0.011451798	0.011451798	5.3176672566153655e-15	14.27427884134385	Cortex	AT3G01220_AT5G03520	FALSE
AT1G69780	ATHB-13	AT2G43820	UGT74F2	Elongation_Cortex_BRZ_8_BL	-0.011445102	0.011445102	2.021888979548521e-14	13.694242694884075	Cortex	AT1G69780_AT2G43820	FALSE
AT1G33240	AT-GTL1	AT3G59140	ABCC10	Elongation_Cortex_BRZ_8_BL	0.011439815	0.011439815	2.3535192260209085e-16	15.628282249568691	Cortex	AT1G33240_AT3G59140	FALSE
AT5G15150	HAT7	AT5G03760	CSLA9	Elongation_Cortex_BRZ_8_BL	0.011386848	0.011386848	3.1794432059897286e-22	21.497648928361	Cortex	AT5G15150_AT5G03760	TRUE
AT1G33240	AT-GTL1	AT1G54580	ACP2	Elongation_Cortex_BRZ_8_BL	0.011355374	0.011355374	1.1320927309600785e-9	8.94611799815231	Cortex	AT1G33240_AT1G54580	FALSE
AT1G33240	AT-GTL1	AT5G15970	KIN2	Elongation_Cortex_BRZ_8_BL	-0.011352325	0.011352325	6.202908003982772e-10	9.207404659856945	Cortex	AT1G33240_AT5G15970	FALSE
AT3G01220	ATHB-20	AT3G19450	CAD4	Elongation_Cortex_BRZ_8_BL	-0.011347528	0.011347528	7.082397487356886e-15	14.149819702864345	Cortex	AT3G01220_AT3G19450	FALSE
AT5G15150	HAT7	AT1G51680	4CL1	Elongation_Cortex_BRZ_8_BL	-0.0113347685	0.0113347685	2.1035456680060133e-15	14.677048055005331	Cortex	AT5G15150_AT1G51680	FALSE
AT1G69780	ATHB-13	AT2G20750	EXPB1	Elongation_Cortex_BRZ_8_BL	0.011324451	0.011324451	1.1873710940732675e-15	14.925413527952726	Cortex	AT1G69780_AT2G20750	TRUE
AT1G69780	ATHB-13	AT5G61820	AT5G61820	Elongation_Cortex_BRZ_8_BL	-0.011304701	0.011304701	8.06712358499258e-11	10.09328128979446	Cortex	AT1G69780_AT5G61820	FALSE
AT3G01220	ATHB-20	AT5G05270	CHI3	Elongation_Cortex_BRZ_8_BL	0.011279929	0.011279929	9.383987259069237e-15	14.027612590547225	Cortex	AT3G01220_AT5G05270	FALSE
AT5G15150	HAT7	AT3G05280	AT3G05280	Elongation_Cortex_BRZ_8_BL	0.011279918	0.011279918	1.5170414210901447e-13	12.819002561134628	Cortex	AT5G15150_AT3G05280	FALSE
AT1G33240	AT-GTL1	AT5G12940	AT5G12940	Elongation_Cortex_BRZ_8_BL	0.011272916	0.011272916	1.0551617924952616e-16	15.97668094301978	Cortex	AT1G33240_AT5G12940	FALSE
AT1G26960	ATHB-23	AT5G07370	IPK2A	Elongation_Cortex_BRZ_8_BL	0.0112534715	0.0112534715	8.842329163213049e-14	13.05343332214828	Cortex	AT1G26960_AT5G07370	FALSE
AT1G33240	AT-GTL1	AT1G54217	AT1G54217	Elongation_Cortex_BRZ_8_BL	-0.011248015	0.011248015	6.1912814274058124e-15	14.208219454492745	Cortex	AT1G33240_AT1G54217	FALSE
AT1G33240	AT-GTL1	AT1G03870	FLA9	Elongation_Cortex_BRZ_8_BL	0.011234864	0.011234864	2.7302295027805925e-14	13.563800844680168	Cortex	AT1G33240_AT1G03870	TRUE
AT1G33240	AT-GTL1	AT2G37975	AT2G37975	Elongation_Cortex_BRZ_8_BL	0.011218533	0.011218533	1.22719719593349e-7	6.911085645728865	Cortex	AT1G33240_AT2G37975	FALSE
AT5G15150	HAT7	AT4G00810	RPP1B	Elongation_Cortex_BRZ_8_BL	0.01121508	0.01121508	1.0698605248746554e-12	11.970672836544253	Cortex	AT5G15150_AT4G00810	FALSE
AT1G33240	AT-GTL1	AT3G19930	STP4	Elongation_Cortex_BRZ_8_BL	0.011206413	0.011206413	4.733184408990979e-16	15.324846574710744	Cortex	AT1G33240_AT3G19930	FALSE
AT1G69780	ATHB-13	AT1G20090	ARAC4	Elongation_Cortex_BRZ_8_BL	0.011202462	0.011202462	9.550510313050016e-12	11.019973422110445	Cortex	AT1G69780_AT1G20090	FALSE
AT1G33240	AT-GTL1	AT1G65840	PAO4	Elongation_Cortex_BRZ_8_BL	0.011177266	0.011177266	1.2322189327111212e-12	11.909312122673919	Cortex	AT1G33240_AT1G65840	FALSE
AT5G15150	HAT7	AT3G15980	AT3G15980	Elongation_Cortex_BRZ_8_BL	0.0111667095	0.0111667095	6.043421373222743e-14	13.218717123824431	Cortex	AT5G15150_AT3G15980	FALSE
AT1G26960	ATHB-23	AT5G24165	AT5G24165	Elongation_Cortex_BRZ_8_BL	-0.011157425	0.011157425	1.7263892885719366e-9	8.76286126724442	Cortex	AT1G26960_AT5G24165	FALSE
AT1G26960	ATHB-23	AT3G23810	SAHH2	Elongation_Cortex_BRZ_8_BL	0.011156951	0.011156951	1.2568930035586124e-17	16.90070169124155	Cortex	AT1G26960_AT3G23810	FALSE
AT5G15150	HAT7	AT2G17300	AT2G17300	Elongation_Cortex_BRZ_8_BL	0.011133315	0.011133315	1.5231607289665303e-14	13.817254266053217	Cortex	AT5G15150_AT2G17300	FALSE
AT1G69780	ATHB-13	AT2G17300	AT2G17300	Elongation_Cortex_BRZ_8_BL	0.0111169135	0.0111169135	9.334470177666618e-12	11.029910327468071	Cortex	AT1G69780_AT2G17300	FALSE
AT3G01220	ATHB-20	AT3G45070	AT3G45070	Elongation_Cortex_BRZ_8_BL	-0.011116514	0.011116514	1.3690441745887577e-17	16.863582538373958	Cortex	AT3G01220_AT3G45070	FALSE
AT1G69780	ATHB-13	AT1G29890	AT1G29890	Elongation_Cortex_BRZ_8_BL	0.011103606	0.011103606	3.775269618214664e-10	9.423052026943001	Cortex	AT1G69780_AT1G29890	TRUE
AT5G15150	HAT7	AT5G40890	CLC-A	Elongation_Cortex_BRZ_8_BL	0.011102478	0.011102478	4.9321000613180354e-11	10.306968121119805	Cortex	AT5G15150_AT5G40890	FALSE
AT1G33240	AT-GTL1	AT1G19870	IQD32	Elongation_Cortex_BRZ_8_BL	0.011089637	0.011089637	1.0993267060461849e-14	13.958873221546014	Cortex	AT1G33240_AT1G19870	FALSE
AT3G01220	ATHB-20	AT1G16370	OCT6	Elongation_Cortex_BRZ_8_BL	-0.011089103	0.011089103	7.325247428463474e-13	12.135177701349072	Cortex	AT3G01220_AT1G16370	FALSE
AT3G01220	ATHB-20	AT5G44380	AT5G44380	Elongation_Cortex_BRZ_8_BL	-0.011083854	0.011083854	2.344796569301412e-15	14.629894829990363	Cortex	AT3G01220_AT5G44380	FALSE
AT1G33240	AT-GTL1	AT1G41830	SKS6	Elongation_Cortex_BRZ_8_BL	0.011076951	0.011076951	5.208060910063401e-14	13.283323945186842	Cortex	AT1G33240_AT1G41830	FALSE
AT1G33240	AT-GTL1	AT5G10430	AGP4	Elongation_Cortex_BRZ_8_BL	0.0110712275	0.0110712275	1.3217975113461918e-13	12.878835070145747	Cortex	AT1G33240_AT5G10430	FALSE
AT5G15150	HAT7	AT4G03190	GRH1	Elongation_Cortex_BRZ_8_BL	0.011069001	0.011069001	1.7624837315496243e-14	13.753874883034909	Cortex	AT5G15150_AT4G03190	FALSE
AT1G26960	ATHB-23	AT3G21680	AT3G21680	Elongation_Cortex_BRZ_8_BL	0.011064915	0.011064915	9.882579285655014e-14	13.00512969272652	Cortex	AT1G26960_AT3G21680	FALSE
AT5G15150	HAT7	AT4G32330	WDL5	Elongation_Cortex_BRZ_8_BL	0.011054724	0.011054724	4.853823120176392e-19	18.313916053989047	Cortex	AT5G15150_AT4G32330	FALSE
AT1G26960	ATHB-23	AT1G13420	SOT8	Elongation_Cortex_BRZ_8_BL	-0.011050925	0.011050925	1.0792354232118223e-10	9.966883808468703	Cortex	AT1G26960_AT1G13420	FALSE
AT3G01220	ATHB-20	AT5G56360	PSL4	Elongation_Cortex_BRZ_8_BL	0.011050187	0.011050187	2.356790694519122e-13	12.627678985253215	Cortex	AT3G01220_AT5G56360	FALSE
AT5G15150	HAT7	AT1G12240	BFRUCT4	Elongation_Cortex_BRZ_8_BL	0.011037389	0.011037389	6.104905425355215e-16	15.214321059575692	Cortex	AT5G15150_AT1G12240	FALSE
AT5G15150	HAT7	AT1G11680	CYP51G1	Elongation_Cortex_BRZ_8_BL	0.011031734	0.011031734	3.6866690147222803e-16	15.43336585114684	Cortex	AT5G15150_AT1G11680	FALSE
AT3G01220	ATHB-20	AT1G51200	SAP2	Elongation_Cortex_BRZ_8_BL	0.011013311	0.011013311	6.60216666333123e-7	6.180313516653466	Cortex	AT3G01220_AT1G51200	FALSE
AT5G15150	HAT7	AT1G15210	ABCG35	Elongation_Cortex_BRZ_8_BL	0.011010516	0.011010516	1.823235675712636e-10	9.739157189794799	Cortex	AT5G15150_AT1G15210	FALSE
AT3G01220	ATHB-20	AT2G42490	AT2G42490	Elongation_Cortex_BRZ_8_BL	0.011005509	0.011005509	3.801392456655717e-15	14.420057291417303	Cortex	AT3G01220_AT2G42490	FALSE
AT1G26960	ATHB-23	AT5G61820	AT5G61820	Elongation_Cortex_BRZ_8_BL	-0.010991606	0.010991606	2.6241395571436107e-13	12.58101307200762	Cortex	AT1G26960_AT5G61820	FALSE
AT1G26960	ATHB-23	AT1G76240	AT1G76240	Elongation_Cortex_BRZ_8_BL	0.010965999	0.010965999	2.4296838204379724e-19	18.614450238324828	Cortex	AT1G26960_AT1G76240	FALSE
AT5G15150	HAT7	AT3G47670	AT3G47670	Elongation_Cortex_BRZ_8_BL	0.010952928	0.010952928	6.3982423000260265e-6	5.1939393173041575	Cortex	AT5G15150_AT3G47670	FALSE
AT3G01220	ATHB-20	AT1G48240	NPSN12	Elongation_Cortex_BRZ_8_BL	0.010952291	0.010952291	2.6301000537078725e-12	11.580027729857504	Cortex	AT3G01220_AT1G48240	FALSE
AT3G01220	ATHB-20	AT3G12610	DRT100	Elongation_Cortex_BRZ_8_BL	0.01092779	0.01092779	6.070635687810234e-13	12.216765829311393	Cortex	AT3G01220_AT3G12610	FALSE
AT1G26960	ATHB-23	AT3G12610	DRT100	Elongation_Cortex_BRZ_8_BL	0.010893421	0.010893421	3.018666607920448e-19	18.520184849327265	Cortex	AT1G26960_AT3G12610	FALSE
AT1G26960	ATHB-23	AT1G65840	PAO4	Elongation_Cortex_BRZ_8_BL	0.010874245	0.010874245	3.2682040555059154e-11	10.485690835427997	Cortex	AT1G26960_AT1G65840	FALSE
AT1G26960	ATHB-23	AT4G32330	WDL5	Elongation_Cortex_BRZ_8_BL	0.010871574	0.010871574	2.560599424422368e-16	15.59165835646708	Cortex	AT1G26960_AT4G32330	FALSE
AT3G01220	ATHB-20	AT1G20440	COR47	Elongation_Cortex_BRZ_8_BL	-0.010859016	0.010859016	7.496458632852138e-19	18.12514385119928	Cortex	AT3G01220_AT1G20440	FALSE
AT1G33240	AT-GTL1	AT5G02550	AT5G02550	Elongation_Cortex_BRZ_8_BL	0.01084954	0.01084954	4.524248920916505e-16	15.344453508519685	Cortex	AT1G33240_AT5G02550	FALSE
AT1G69780	ATHB-13	AT5G10840	TMN8	Elongation_Cortex_BRZ_8_BL	0.010806798	0.010806798	2.4713193473402408e-12	11.60707113083168	Cortex	AT1G69780_AT5G10840	FALSE
AT1G26960	ATHB-23	AT5G17460	AT5G17460	Elongation_Cortex_BRZ_8_BL	-0.010803699	0.010803699	2.5061574836495596e-14	13.6009916419887	Cortex	AT1G26960_AT5G17460	FALSE
AT1G33240	AT-GTL1	AT5G35200	AT5G35200	Elongation_Cortex_BRZ_8_BL	0.0108022755	0.0108022755	2.5679754689068963e-12	11.590409129267226	Cortex	AT1G33240_AT5G35200	FALSE
AT1G26960	ATHB-23	AT5G44380	AT5G44380	Elongation_Cortex_BRZ_8_BL	-0.010796942	0.010796942	6.72365042961171e-14	13.17239487411971	Cortex	AT1G26960_AT5G44380	FALSE
AT5G15150	HAT7	AT1G20090	ARAC4	Elongation_Cortex_BRZ_8_BL	0.010751801	0.010751801	6.591409153952621e-13	12.181021729205115	Cortex	AT5G15150_AT1G20090	FALSE
AT3G01220	ATHB-20	AT2G38120	AUX1	Elongation_Cortex_BRZ_8_BL	0.010747441	0.010747441	4.97696656370012e-15	14.303035276927126	Cortex	AT3G01220_AT2G38120	FALSE
AT1G69780	ATHB-13	AT4G34800	AT4G34800	Elongation_Cortex_BRZ_8_BL	0.010746256	0.010746256	3.877511317800743e-12	11.411446925880254	Cortex	AT1G69780_AT4G34800	FALSE
AT1G33240	AT-GTL1	AT1G76640	CML39	Elongation_Cortex_BRZ_8_BL	0.010726514	0.010726514	1.2436551203986642e-9	8.905300037710802	Cortex	AT1G33240_AT1G76640	FALSE
AT1G69780	ATHB-13	AT4G31920	ARR10	Elongation_Cortex_BRZ_8_BL	0.010713911	0.010713911	4.19390080677796e-11	10.377381845587037	Cortex	AT1G69780_AT4G31920	FALSE
AT1G26960	ATHB-23	AT3G05270	FPP3	Elongation_Cortex_BRZ_8_BL	0.010696606000000001	0.010696606000000001	3.0764895465644126e-13	12.511944556238916	Cortex	AT1G26960_AT3G05270	FALSE
AT1G33240	AT-GTL1	AT1G21750	PDIL1-1	Elongation_Cortex_BRZ_8_BL	0.010687685	0.010687685	2.458098600260352e-11	10.609400700501585	Cortex	AT1G33240_AT1G21750	FALSE
AT1G33240	AT-GTL1	AT2G42490	AT2G42490	Elongation_Cortex_BRZ_8_BL	0.010680198	0.010680198	1.6273244023075705e-10	9.788525863111976	Cortex	AT1G33240_AT2G42490	FALSE
AT1G69780	ATHB-13	AT5G25890	IAA28	Elongation_Cortex_BRZ_8_BL	-0.010678097	0.010678097	5.517935090544558e-11	10.258223412589006	Cortex	AT1G69780_AT5G25890	FALSE
AT1G33240	AT-GTL1	AT3G23810	SAHH2	Elongation_Cortex_BRZ_8_BL	0.010656132	0.010656132	2.1824380003549095e-13	12.661058085073115	Cortex	AT1G33240_AT3G23810	FALSE
AT1G26960	ATHB-23	AT1G64640	ENODL8	Elongation_Cortex_BRZ_8_BL	0.0106521975	0.0106521975	4.897167161656204e-19	18.31005507136552	Cortex	AT1G26960_AT1G64640	FALSE
AT5G15150	HAT7	AT1G62480	AT1G62480	Elongation_Cortex_BRZ_8_BL	0.010626174	0.010626174	7.8119013402757585e-16	15.107243250233696	Cortex	AT5G15150_AT1G62480	FALSE
AT5G15150	HAT7	AT5G53250	AGP22	Elongation_Cortex_BRZ_8_BL	0.010618261	0.010618261	2.215635224327468e-15	14.654501739025694	Cortex	AT5G15150_AT5G53250	FALSE
AT1G69780	ATHB-13	AT5G62700	TUBB3	Elongation_Cortex_BRZ_8_BL	0.010616126	0.010616126	3.452126322902606e-9	8.461913320623177	Cortex	AT1G69780_AT5G62700	FALSE
AT5G15150	HAT7	AT4G21850	MSRB9	Elongation_Cortex_BRZ_8_BL	0.010610065	0.010610065	2.598271212417885e-18	17.585315518425066	Cortex	AT5G15150_AT4G21850	FALSE
AT1G69780	ATHB-13	AT1G66725	MIR163	Elongation_Cortex_BRZ_8_BL	-0.010605263	0.010605263	1.9019153601311835e-12	11.720808814131459	Cortex	AT1G69780_AT1G66725	FALSE
AT5G15150	HAT7	AT2G43820	UGT74F2	Elongation_Cortex_BRZ_8_BL	-0.010604259	0.010604259	1.4608010838315162e-14	13.835408917587793	Cortex	AT5G15150_AT2G43820	FALSE
AT3G01220	ATHB-20	AT1G72630	EFL2	Elongation_Cortex_BRZ_8_BL	0.010577355	0.010577355	2.7967215250611075e-12	11.55335077501218	Cortex	AT3G01220_AT1G72630	FALSE
AT1G33240	AT-GTL1	AT1G79940	ERDJ2A	Elongation_Cortex_BRZ_8_BL	0.01057469	0.01057469	1.0456464531412368e-15	14.980615131342992	Cortex	AT1G33240_AT1G79940	FALSE
AT1G69780	ATHB-13	AT1G79940	ERDJ2A	Elongation_Cortex_BRZ_8_BL	0.010562957	0.010562957	7.717656708966893e-13	12.112514543297294	Cortex	AT1G69780_AT1G79940	FALSE
AT5G15150	HAT7	AT5G44380	AT5G44380	Elongation_Cortex_BRZ_8_BL	-0.010530129	0.010530129	9.541837015529915e-17	16.020368005913806	Cortex	AT5G15150_AT5G44380	FALSE
AT1G33240	AT-GTL1	AT5G03040	iqd2	Elongation_Cortex_BRZ_8_BL	0.010519048	0.010519048	3.214933896110249e-12	11.492827952397517	Cortex	AT1G33240_AT5G03040	FALSE
AT1G33240	AT-GTL1	AT2G17300	AT2G17300	Elongation_Cortex_BRZ_8_BL	0.010507957	0.010507957	2.6576525901843603e-9	8.575501790897764	Cortex	AT1G33240_AT2G17300	FALSE
AT3G01220	ATHB-20	AT2G26510	NAT3	Elongation_Cortex_BRZ_8_BL	-0.010504445	0.010504445	1.9280858500575686e-18	17.71487363258246	Cortex	AT3G01220_AT2G26510	FALSE
AT1G69780	ATHB-13	AT3G57450	AT3G57450	Elongation_Cortex_BRZ_8_BL	-0.010496768	0.010496768	1.0055227518771021e-12	11.997608098212053	Cortex	AT1G69780_AT3G57450	FALSE
AT3G01220	ATHB-20	AT5G47990	CYP705A5	Elongation_Cortex_BRZ_8_BL	-0.010486257	0.010486257	3.148066783718865e-15	14.50195606300518	Cortex	AT3G01220_AT5G47990	FALSE
AT1G69780	ATHB-13	AT5G58710	CYP20-1	Elongation_Cortex_BRZ_8_BL	0.010481329	0.010481329	1.875931136153472e-11	10.72678310824772	Cortex	AT1G69780_AT5G58710	FALSE
AT1G26960	ATHB-23	AT3G47370	RPS20B	Elongation_Cortex_BRZ_8_BL	-0.010476446	0.010476446	1.0010329723108248e-7	6.999551617369022	Cortex	AT1G26960_AT3G47370	FALSE
AT1G26960	ATHB-23	AT1G72630	EFL2	Elongation_Cortex_BRZ_8_BL	0.0104742255	0.0104742255	9.074247884813913e-14	13.04218936111404	Cortex	AT1G26960_AT1G72630	FALSE
AT1G33240	AT-GTL1	AT1G51680	4CL1	Elongation_Cortex_BRZ_8_BL	-0.010470902	0.010470902	1.3971516908837171e-18	17.854756439313622	Cortex	AT1G33240_AT1G51680	FALSE
AT1G69780	ATHB-13	AT2G37170	PIP2B	Elongation_Cortex_BRZ_8_BL	-0.010456807	0.010456807	1.0746160608364397e-18	17.968746672905127	Cortex	AT1G69780_AT2G37170	FALSE
AT5G15150	HAT7	AT3G23810	SAHH2	Elongation_Cortex_BRZ_8_BL	0.010424881	0.010424881	2.1105265784465882e-17	16.675609174284265	Cortex	AT5G15150_AT3G23810	FALSE
AT3G01220	ATHB-20	AT5G44110	ABCI21	Elongation_Cortex_BRZ_8_BL	0.010421973	0.010421973	1.2063047143027702e-17	16.918542974928254	Cortex	AT3G01220_AT5G44110	FALSE
AT5G15150	HAT7	AT4G16563	AT4G16563	Elongation_Cortex_BRZ_8_BL	-0.010399545	0.010399545	1.310540149632161e-16	15.882549669492963	Cortex	AT5G15150_AT4G16563	FALSE
AT1G33240	AT-GTL1	AT1G04820	TUBA4	Elongation_Cortex_BRZ_8_BL	0.010385228	0.010385228	5.960584465467129e-20	19.22471115340034	Cortex	AT1G33240_AT1G04820	FALSE
AT5G15150	HAT7	AT4G31340	AT4G31340	Elongation_Cortex_BRZ_8_BL	0.010361632	0.010361632	1.7179875224587237e-11	10.764979994723054	Cortex	AT5G15150_AT4G31340	FALSE
AT3G01220	ATHB-20	AT5G24165	AT5G24165	Elongation_Cortex_BRZ_8_BL	-0.01035639	0.01035639	5.033045937309335e-10	9.298169105718713	Cortex	AT3G01220_AT5G24165	FALSE
AT1G69780	ATHB-13	AT4G25260	PMEI7	Elongation_Cortex_BRZ_8_BL	0.010353552	0.010353552	3.2402804879096888e-9	8.489417394398645	Cortex	AT1G69780_AT4G25260	FALSE
AT1G26960	ATHB-23	AT5G65390	AGP7	Elongation_Cortex_BRZ_8_BL	0.010351761	0.010351761	6.849531812307381e-13	12.164339112928074	Cortex	AT1G26960_AT5G65390	FALSE
AT5G15150	HAT7	AT1G76090	SMT3	Elongation_Cortex_BRZ_8_BL	0.010351246	0.010351246	3.5664603892308686e-19	18.447762595093174	Cortex	AT5G15150_AT1G76090	FALSE
AT5G15150	HAT7	AT3G19930	STP4	Elongation_Cortex_BRZ_8_BL	0.010332485	0.010332485	3.486958080529266e-16	15.457553273588822	Cortex	AT5G15150_AT3G19930	FALSE
AT1G26960	ATHB-23	AT5G55960	AT5G55960	Elongation_Cortex_BRZ_8_BL	0.010268976	0.010268976	4.858301606675858e-15	14.313515527396452	Cortex	AT1G26960_AT5G55960	FALSE
AT3G01220	ATHB-20	AT3G13610	F6'H1	Elongation_Cortex_BRZ_8_BL	-0.010250106	0.010250106	2.6206272058014474e-17	16.5815947547033	Cortex	AT3G01220_AT3G13610	FALSE
AT5G15150	HAT7	AT5G66920	sks17	Elongation_Cortex_BRZ_8_BL	0.010240815	0.010240815	2.1133423894176873e-9	8.675030135797376	Cortex	AT5G15150_AT5G66920	FALSE
AT1G26960	ATHB-23	AT3G23690	BHLH77	Elongation_Cortex_BRZ_8_BL	0.0102355415	0.0102355415	2.121144156792932e-12	11.67342981504203	Cortex	AT1G26960_AT3G23690	FALSE
AT1G33240	AT-GTL1	AT2G20750	EXPB1	Elongation_Cortex_BRZ_8_BL	0.0102326395	0.0102326395	6.1250346624941825e-17	16.212891449218557	Cortex	AT1G33240_AT2G20750	TRUE
AT1G26960	ATHB-23	AT2G27710	RPP2B	Elongation_Cortex_BRZ_8_BL	-0.010225187	0.010225187	2.0993315693772226e-11	10.677918963333424	Cortex	AT1G26960_AT2G27710	FALSE
AT5G15150	HAT7	AT1G41830	SKS6	Elongation_Cortex_BRZ_8_BL	0.010204992	0.010204992	2.0537795929719056e-13	12.68744616574955	Cortex	AT5G15150_AT1G41830	FALSE
AT1G33240	AT-GTL1	AT3G28200	PER31	Elongation_Cortex_BRZ_8_BL	0.010185762	0.010185762	5.354009108274557e-15	14.271320894323907	Cortex	AT1G33240_AT3G28200	FALSE
AT3G01220	ATHB-20	AT4G33740	AT4G33740	Elongation_Cortex_BRZ_8_BL	-0.01017977	0.01017977	1.4564059181805933e-11	10.836717564956473	Cortex	AT3G01220_AT4G33740	FALSE
AT1G33240	AT-GTL1	AT1G32150	BZIP68	Elongation_Cortex_BRZ_8_BL	0.010174928	0.010174928	3.3846957842914495e-12	11.470480359516733	Cortex	AT1G33240_AT1G32150	FALSE
AT1G26960	ATHB-23	AT4G18760	RLP51	Elongation_Cortex_BRZ_8_BL	0.010164445	0.010164445	1.3888754721685708e-15	14.857336691753003	Cortex	AT1G26960_AT4G18760	FALSE
AT1G69780	ATHB-13	AT1G21660	AT1G21660	Elongation_Cortex_BRZ_8_BL	0.010153569	0.010153569	4.920457212936726e-16	15.307994540356669	Cortex	AT1G69780_AT1G21660	FALSE
AT3G01220	ATHB-20	AT5G40890	CLC-A	Elongation_Cortex_BRZ_8_BL	0.010151282	0.010151282	5.73092407519655e-11	10.24177534515272	Cortex	AT3G01220_AT5G40890	FALSE
AT1G33240	AT-GTL1	AT3G57650	LPAT2	Elongation_Cortex_BRZ_8_BL	0.010139823	0.010139823	2.0346320095463704e-11	10.69151412731099	Cortex	AT1G33240_AT3G57650	FALSE
AT1G33240	AT-GTL1	AT5G60920	COB	Elongation_Cortex_BRZ_8_BL	0.0101234205	0.0101234205	3.653394264013377e-15	14.437303457422374	Cortex	AT1G33240_AT5G60920	TRUE
AT1G33240	AT-GTL1	AT4G31470	AT4G31470	Elongation_Cortex_BRZ_8_BL	0.010122012	0.010122012	3.034650485838024e-17	16.51789132133101	Cortex	AT1G33240_AT4G31470	FALSE
AT1G69780	ATHB-13	AT1G77610	UDP-GALT1	Elongation_Cortex_BRZ_8_BL	0.010119612	0.010119612	8.102056848176905e-13	12.091404713909414	Cortex	AT1G69780_AT1G77610	FALSE
AT1G26960	ATHB-23	AT1G10120	BHLH74	Elongation_Cortex_BRZ_8_BL	0.010119541	0.010119541	3.358615204714026e-13	12.473839750264354	Cortex	AT1G26960_AT1G10120	FALSE
AT1G33240	AT-GTL1	AT5G42320	AT5G42320	Elongation_Cortex_BRZ_8_BL	0.010109935	0.010109935	2.472969047237232e-14	13.606781319424467	Cortex	AT1G33240_AT5G42320	FALSE
AT5G15150	HAT7	AT2G03350	AT2G03350	Elongation_Cortex_BRZ_8_BL	0.010107473	0.010107473	6.719812935043474e-16	15.172642816590395	Cortex	AT5G15150_AT2G03350	FALSE
AT1G26960	ATHB-23	AT5G14030	AT5G14030	Elongation_Cortex_BRZ_8_BL	0.010103548	0.010103548	1.9077625282263523e-12	11.719475685763705	Cortex	AT1G26960_AT5G14030	FALSE
AT3G01220	ATHB-20	AT3G56240	CCH	Elongation_Cortex_BRZ_8_BL	-0.01007975	0.01007975	1.9392823612218956e-12	11.712358952657874	Cortex	AT3G01220_AT3G56240	FALSE
AT3G01220	ATHB-20	AT2G37170	PIP2B	Elongation_Cortex_BRZ_8_BL	-0.010060918	0.010060918	1.2882036110602812e-17	16.890015487774924	Cortex	AT3G01220_AT2G37170	FALSE
AT1G33240	AT-GTL1	AT1G11580	ATPMEPCRA	Elongation_Cortex_BRZ_8_BL	0.010050477	0.010050477	1.6267831885405935e-10	9.788670324318703	Cortex	AT1G33240_AT1G11580	TRUE
AT1G26960	ATHB-23	AT3G07460	AT3G07460	Elongation_Cortex_BRZ_8_BL	0.010049188	0.010049188	6.029344187095096e-11	10.219729923583719	Cortex	AT1G26960_AT3G07460	FALSE
AT5G15150	HAT7	AT1G68060	MAP70.1	Elongation_Cortex_BRZ_8_BL	0.010047962	0.010047962	2.6087601022127795e-15	14.583565856152932	Cortex	AT5G15150_AT1G68060	TRUE
AT3G01220	ATHB-20	AT5G67390	AT5G67390	Elongation_Cortex_BRZ_8_BL	0.010039037	0.010039037	2.0225475109457915e-15	14.694101267738318	Cortex	AT3G01220_AT5G67390	FALSE
AT1G26960	ATHB-23	AT3G61430	PIP1-1	Elongation_Cortex_BRZ_8_BL	-0.010037106	0.010037106	2.669527042841334e-13	12.573565675294073	Cortex	AT1G26960_AT3G61430	FALSE
AT1G33240	AT-GTL1	AT4G24190	HSP90-7	Elongation_Cortex_BRZ_8_BL	0.010034788	0.010034788	9.525714221149887e-11	10.021102451801896	Cortex	AT1G33240_AT4G24190	FALSE
AT3G01220	ATHB-20	AT5G55960	AT5G55960	Elongation_Cortex_BRZ_8_BL	0.010026768	0.010026768	1.388280204749897e-10	9.857522868827118	Cortex	AT3G01220_AT5G55960	FALSE
AT3G01220	ATHB-20	AT5G07110	PRA1B6	Elongation_Cortex_BRZ_8_BL	0.009983697	0.009983697	3.3299791597176786e-22	21.477558484466034	Cortex	AT3G01220_AT5G07110	FALSE
AT1G26960	ATHB-23	AT1G74380	XXT5	Elongation_Cortex_BRZ_8_BL	0.009978951	0.009978951	1.2565219137453566e-11	10.900829932908495	Cortex	AT1G26960_AT1G74380	TRUE
AT1G69780	ATHB-13	AT3G17420	GPK1	Elongation_Cortex_BRZ_8_BL	-0.009970317	0.009970317	1.9515212420193624e-11	10.709626717125962	Cortex	AT1G69780_AT3G17420	FALSE
AT1G69780	ATHB-13	AT5G42420	URGT3	Elongation_Cortex_BRZ_8_BL	0.009937701	0.009937701	1.3049977089930114e-8	7.884390250756786	Cortex	AT1G69780_AT5G42420	FALSE
AT1G69780	ATHB-13	AT2G04240	XERICO	Elongation_Cortex_BRZ_8_BL	0.009924237	0.009924237	6.390574366383698e-12	11.19446010695255	Cortex	AT1G69780_AT2G04240	FALSE
AT1G26960	ATHB-23	AT1G32090	AT1G32090	Elongation_Cortex_BRZ_8_BL	0.009922111	0.009922111	3.207726853505856e-15	14.493802620146502	Cortex	AT1G26960_AT1G32090	FALSE
AT5G15150	HAT7	AT1G07670	ECA4	Elongation_Cortex_BRZ_8_BL	0.009912909	0.009912909	2.4791886999828582e-14	13.605690416256621	Cortex	AT5G15150_AT1G07670	FALSE
AT5G15150	HAT7	AT2G42490	AT2G42490	Elongation_Cortex_BRZ_8_BL	0.009912369	0.009912369	4.601785651257079e-10	9.337073614403636	Cortex	AT5G15150_AT2G42490	FALSE
AT3G01220	ATHB-20	AT2G15370	FUT5	Elongation_Cortex_BRZ_8_BL	-0.009910297	0.009910297	8.584750035090156e-12	11.066272345810166	Cortex	AT3G01220_AT2G15370	TRUE
AT3G01220	ATHB-20	AT1G41830	SKS6	Elongation_Cortex_BRZ_8_BL	0.009903056	0.009903056	1.5103239256127953e-11	10.820929897727307	Cortex	AT3G01220_AT1G41830	FALSE
AT1G26960	ATHB-23	AT2G34680	AIR9	Elongation_Cortex_BRZ_8_BL	-0.009884412	0.009884412	7.491491662570468e-16	15.125431699480272	Cortex	AT1G26960_AT2G34680	FALSE
AT3G01220	ATHB-20	AT5G10770	AT5G10770	Elongation_Cortex_BRZ_8_BL	-0.009867397	0.009867397	2.5014762301514407e-17	16.601803619569743	Cortex	AT3G01220_AT5G10770	FALSE
AT1G69780	ATHB-13	AT1G22640	MYB3	Elongation_Cortex_BRZ_8_BL	0.009854083	0.009854083	6.14777050559223e-13	12.21128235295095	Cortex	AT1G69780_AT1G22640	FALSE
AT1G26960	ATHB-23	AT5G65810	CGR3	Elongation_Cortex_BRZ_8_BL	0.009849641	0.009849641	1.282948343099774e-16	15.891790829796829	Cortex	AT1G26960_AT5G65810	TRUE
AT5G15150	HAT7	AT1G74380	XXT5	Elongation_Cortex_BRZ_8_BL	0.009845729	0.009845729	2.401369158179193e-9	8.619541071497979	Cortex	AT5G15150_AT1G74380	TRUE
AT3G01220	ATHB-20	AT3G23810	SAHH2	Elongation_Cortex_BRZ_8_BL	0.009843374	0.009843374	4.089989361688084e-14	13.388277821617638	Cortex	AT3G01220_AT3G23810	FALSE
AT1G26960	ATHB-23	AT2G40890	CYP98A3	Elongation_Cortex_BRZ_8_BL	-0.0098415455	0.0098415455	3.3384914577427626e-12	11.476449730666062	Cortex	AT1G26960_AT2G40890	FALSE
AT1G69780	ATHB-13	AT5G28020	CYSD2	Elongation_Cortex_BRZ_8_BL	-0.0098159695	0.0098159695	1.3575162118022953e-8	7.8672549752534895	Cortex	AT1G69780_AT5G28020	FALSE
AT1G33240	AT-GTL1	AT5G42420	URGT3	Elongation_Cortex_BRZ_8_BL	0.009813121	0.009813121	6.058155966892182e-12	11.217659549971684	Cortex	AT1G33240_AT5G42420	FALSE
AT1G69780	ATHB-13	AT1G32130	IWS1	Elongation_Cortex_BRZ_8_BL	0.0098016625	0.0098016625	2.2773783288464486e-13	12.642564816340524	Cortex	AT1G69780_AT1G32130	FALSE
AT1G69780	ATHB-13	AT1G14290	SBH2	Elongation_Cortex_BRZ_8_BL	0.009799735	0.009799735	4.6773721657922807e-7	6.329998073084962	Cortex	AT1G69780_AT1G14290	FALSE
AT5G15150	HAT7	AT3G24450	AT3G24450	Elongation_Cortex_BRZ_8_BL	0.009797807	0.009797807	2.0267405295368834e-17	16.693201847657907	Cortex	AT5G15150_AT3G24450	FALSE
AT1G69780	ATHB-13	AT4G36500	AT4G36500	Elongation_Cortex_BRZ_8_BL	-0.00979321	0.00979321	2.1364072630076236e-9	8.670315954257116	Cortex	AT1G69780_AT4G36500	FALSE
AT3G01220	ATHB-20	AT5G52882	AT5G52882	Elongation_Cortex_BRZ_8_BL	0.009763716	0.009763716	7.250292508851035e-13	12.139644471716275	Cortex	AT3G01220_AT5G52882	FALSE
AT1G33240	AT-GTL1	AT5G19690	STT3A	Elongation_Cortex_BRZ_8_BL	0.009755484	0.009755484	8.399642409034605e-15	14.075739202401062	Cortex	AT1G33240_AT5G19690	FALSE
AT5G15150	HAT7	AT4G16695	AT4G16695	Elongation_Cortex_BRZ_8_BL	0.009754916	0.009754916	5.796532220981051e-19	18.23683174569507	Cortex	AT5G15150_AT4G16695	FALSE
AT1G26960	ATHB-23	AT1G10850	AT1G10850	Elongation_Cortex_BRZ_8_BL	0.009753098	0.009753098	2.5589560840967806e-12	11.591937167257829	Cortex	AT1G26960_AT1G10850	FALSE
AT1G33240	AT-GTL1	AT4G30550	GGP3	Elongation_Cortex_BRZ_8_BL	0.00974503	0.00974503	4.14736527001948e-8	7.382227713425961	Cortex	AT1G33240_AT4G30550	FALSE
AT1G33240	AT-GTL1	AT3G24750	AT3G24750	Elongation_Cortex_BRZ_8_BL	0.009736057	0.009736057	3.16538802424499e-13	12.499573045059158	Cortex	AT1G33240_AT3G24750	FALSE
AT1G26960	ATHB-23	AT2G42490	AT2G42490	Elongation_Cortex_BRZ_8_BL	0.009722887	0.009722887	1.0015325466115572e-10	9.999334932956392	Cortex	AT1G26960_AT2G42490	FALSE
AT3G01220	ATHB-20	AT5G65390	AGP7	Elongation_Cortex_BRZ_8_BL	0.009696712	0.009696712	9.687998274131647e-16	15.013765947232383	Cortex	AT3G01220_AT5G65390	FALSE
AT1G69780	ATHB-13	AT5G20250	DIN10	Elongation_Cortex_BRZ_8_BL	0.009695335	0.009695335	4.446356115438754e-15	14.35199575693699	Cortex	AT1G69780_AT5G20250	FALSE
AT1G33240	AT-GTL1	AT1G11680	CYP51G1	Elongation_Cortex_BRZ_8_BL	0.009693025	0.009693025	3.168968350040548e-16	15.499082098288836	Cortex	AT1G33240_AT1G11680	FALSE
AT1G33240	AT-GTL1	AT1G77610	UDP-GALT1	Elongation_Cortex_BRZ_8_BL	0.009672857	0.009672857	9.886797029057896e-10	9.004944381598381	Cortex	AT1G33240_AT1G77610	FALSE
AT1G26960	ATHB-23	AT1G20440	COR47	Elongation_Cortex_BRZ_8_BL	-0.009665903	0.009665903	3.0933820087686364e-17	16.509566444673222	Cortex	AT1G26960_AT1G20440	FALSE
AT1G33240	AT-GTL1	AT4G21850	MSRB9	Elongation_Cortex_BRZ_8_BL	0.009639414	0.009639414	3.027109651721236e-16	15.518971847204988	Cortex	AT1G33240_AT4G21850	FALSE
AT5G15150	HAT7	AT4G02890	UBQ14	Elongation_Cortex_BRZ_8_BL	0.009633996	0.009633996	2.939498234024174e-14	13.531726796387908	Cortex	AT5G15150_AT4G02890	FALSE
AT1G26960	ATHB-23	AT5G19860	AT5G19860	Elongation_Cortex_BRZ_8_BL	-0.009618917	0.009618917	1.0791986176391363e-12	11.966898619629777	Cortex	AT1G26960_AT5G19860	FALSE
AT5G15150	HAT7	AT5G24165	AT5G24165	Elongation_Cortex_BRZ_8_BL	-0.009597948	0.009597948	1.0976904990600837e-12	11.959520094765795	Cortex	AT5G15150_AT5G24165	FALSE
AT3G01220	ATHB-20	AT1G62660	BFRUCT3	Elongation_Cortex_BRZ_8_BL	0.009597877	0.009597877	1.826814582557964e-16	15.738305530292989	Cortex	AT3G01220_AT1G62660	FALSE
AT5G15150	HAT7	AT5G10430	AGP4	Elongation_Cortex_BRZ_8_BL	0.0095978165	0.0095978165	1.4327577634170934e-18	17.84382722963338	Cortex	AT5G15150_AT5G10430	FALSE
AT1G26960	ATHB-23	AT1G43170	ARP1	Elongation_Cortex_BRZ_8_BL	-0.009596584	0.009596584	1.1719240233688144e-8	7.9311005430118175	Cortex	AT1G26960_AT1G43170	FALSE
AT1G26960	ATHB-23	AT2G33570	GALS1	Elongation_Cortex_BRZ_8_BL	0.009570915	0.009570915	3.39713665424919e-15	14.468886982717061	Cortex	AT1G26960_AT2G33570	TRUE
AT1G33240	AT-GTL1	AT1G10120	BHLH74	Elongation_Cortex_BRZ_8_BL	0.009567894	0.009567894	2.9040626814824097e-12	11.536994014029746	Cortex	AT1G33240_AT1G10120	FALSE
AT1G26960	ATHB-23	AT1G08173	AT1G08173	Elongation_Cortex_BRZ_8_BL	-0.0095423	0.0095423	6.179987431499786e-12	11.20901240815323	Cortex	AT1G26960_AT1G08173	FALSE
AT1G69780	ATHB-13	AT1G76670	URGT1	Elongation_Cortex_BRZ_8_BL	0.009528449	0.009528449	1.3535906139214442e-9	8.868512665782783	Cortex	AT1G69780_AT1G76670	TRUE
AT5G15150	HAT7	AT5G35730	AT5G35730	Elongation_Cortex_BRZ_8_BL	0.009527097	0.009527097	4.236510596686791e-11	10.372991702964912	Cortex	AT5G15150_AT5G35730	FALSE
AT5G15150	HAT7	AT3G18830	PLT5	Elongation_Cortex_BRZ_8_BL	0.009518811	0.009518811	1.9039925079724328e-17	16.720334764855238	Cortex	AT5G15150_AT3G18830	FALSE
AT1G33240	AT-GTL1	AT5G03760	CSLA9	Elongation_Cortex_BRZ_8_BL	0.009481383	0.009481383	4.653940141253746e-20	19.332179206887357	Cortex	AT1G33240_AT5G03760	TRUE
AT5G15150	HAT7	AT4G08685	SAH7	Elongation_Cortex_BRZ_8_BL	0.00946302	0.00946302	2.541832928567551e-7	6.5948529984656155	Cortex	AT5G15150_AT4G08685	FALSE
AT1G69780	ATHB-13	AT1G64200	VHA-E3	Elongation_Cortex_BRZ_8_BL	0.009458951	0.009458951	9.70333516276005e-5	4.013078967400757	Cortex	AT1G69780_AT1G64200	FALSE
AT1G33240	AT-GTL1	AT1G56423	AT1G56423	Elongation_Cortex_BRZ_8_BL	0.009453402	0.009453402	1.148064256181622e-12	11.940033804164393	Cortex	AT1G33240_AT1G56423	FALSE
AT1G69780	ATHB-13	AT5G08130	BIM1	Elongation_Cortex_BRZ_8_BL	0.009444851	0.009444851	8.108586342924404e-13	12.091054854417921	Cortex	AT1G69780_AT5G08130	FALSE
AT1G33240	AT-GTL1	AT3G17100	BHLH147	Elongation_Cortex_BRZ_8_BL	0.009443412	0.009443412	1.2000925625383344e-11	10.920785255744617	Cortex	AT1G33240_AT3G17100	FALSE
AT3G01220	ATHB-20	AT5G62680	NPF2.11	Elongation_Cortex_BRZ_8_BL	-0.009435852	0.009435852	1.1058767779779652e-17	16.95629326148117	Cortex	AT3G01220_AT5G62680	FALSE
AT3G01220	ATHB-20	AT1G03870	FLA9	Elongation_Cortex_BRZ_8_BL	0.009421754	0.009421754	5.1680625723780526e-14	13.28667223675562	Cortex	AT3G01220_AT1G03870	TRUE
AT1G26960	ATHB-23	AT1G03870	FLA9	Elongation_Cortex_BRZ_8_BL	0.009410624	0.009410624	2.6926811401239102e-12	11.56981507149882	Cortex	AT1G26960_AT1G03870	TRUE
AT3G01220	ATHB-20	AT3G09260	BGLU23	Elongation_Cortex_BRZ_8_BL	-0.009409146	0.009409146	6.45906854802766e-15	14.189830106404028	Cortex	AT3G01220_AT3G09260	FALSE
AT1G69780	ATHB-13	AT3G62420	BZIP53	Elongation_Cortex_BRZ_8_BL	0.009406411	0.009406411	2.0247583526839787e-11	10.693626800774314	Cortex	AT1G69780_AT3G62420	FALSE
AT1G26960	ATHB-23	AT4G27760	FEY	Elongation_Cortex_BRZ_8_BL	0.009399995	0.009399995	1.848865337288024e-13	12.733094719669655	Cortex	AT1G26960_AT4G27760	FALSE
AT1G26960	ATHB-23	AT3G10520	AHB2	Elongation_Cortex_BRZ_8_BL	0.009391962	0.009391962	6.26951533470147e-14	13.202766031035374	Cortex	AT1G26960_AT3G10520	FALSE
AT1G69780	ATHB-13	AT1G34350	AT1G34350	Elongation_Cortex_BRZ_8_BL	0.009380441	0.009380441	3.2763932069783882e-12	11.484603983171247	Cortex	AT1G69780_AT1G34350	TRUE
AT5G15150	HAT7	AT4G03390	SRF3	Elongation_Cortex_BRZ_8_BL	0.009378697	0.009378697	1.9950867780931832e-15	14.70003820953744	Cortex	AT5G15150_AT4G03390	FALSE
AT5G15150	HAT7	AT1G12090	ELP	Elongation_Cortex_BRZ_8_BL	0.00937201	0.00937201	1.308928294036179e-6	5.883084144402178	Cortex	AT5G15150_AT1G12090	FALSE
AT5G15150	HAT7	AT1G64640	ENODL8	Elongation_Cortex_BRZ_8_BL	0.009361481	0.009361481	2.977432119617641e-21	20.526158130906992	Cortex	AT5G15150_AT1G64640	FALSE
AT5G15150	HAT7	AT2G18160	BZIP2	Elongation_Cortex_BRZ_8_BL	0.0093503585	0.0093503585	3.9760308524332785e-11	10.400550254307536	Cortex	AT5G15150_AT2G18160	FALSE
AT1G69780	ATHB-13	AT1G57620	CYB	Elongation_Cortex_BRZ_8_BL	0.009343361	0.009343361	1.0413163393225196e-12	11.982417317029135	Cortex	AT1G69780_AT1G57620	FALSE
AT1G26960	ATHB-23	AT1G76790	IGMT5	Elongation_Cortex_BRZ_8_BL	-0.00933265	0.00933265	4.7799977746775e-12	11.320572305573133	Cortex	AT1G26960_AT1G76790	FALSE
AT1G26960	ATHB-23	AT2G29050	RBL1	Elongation_Cortex_BRZ_8_BL	0.0093239425	0.0093239425	1.7857512424327413e-16	15.748179039043826	Cortex	AT1G26960_AT2G29050	FALSE
AT5G15150	HAT7	AT3G05270	FPP3	Elongation_Cortex_BRZ_8_BL	0.009314511	0.009314511	1.0733122691850626e-13	12.969273906129228	Cortex	AT5G15150_AT3G05270	FALSE
AT5G15150	HAT7	AT5G15580	LNG1	Elongation_Cortex_BRZ_8_BL	0.009305029	0.009305029	7.692276451851002e-13	12.113945116092951	Cortex	AT5G15150_AT5G15580	FALSE
AT1G69780	ATHB-13	AT5G03040	iqd2	Elongation_Cortex_BRZ_8_BL	0.009285114	0.009285114	4.8620204689092875e-11	10.313183217126653	Cortex	AT1G69780_AT5G03040	FALSE
AT1G26960	ATHB-23	AT3G10525	SMR1	Elongation_Cortex_BRZ_8_BL	0.009284737	0.009284737	3.463683042986463e-16	15.46046185654499	Cortex	AT1G26960_AT3G10525	FALSE
AT1G69780	ATHB-13	AT1G13280	AOC4	Elongation_Cortex_BRZ_8_BL	0.009283257	0.009283257	5.058092157627472e-15	14.296013262143756	Cortex	AT1G69780_AT1G13280	FALSE
AT3G01220	ATHB-20	AT1G75680	AtGH9B7	Elongation_Cortex_BRZ_8_BL	0.009262946	0.009262946	2.119592269758531e-12	11.67374767304492	Cortex	AT3G01220_AT1G75680	TRUE
AT5G15150	HAT7	AT5G59880	ADF3	Elongation_Cortex_BRZ_8_BL	0.0092581855	0.0092581855	2.8999848352934424e-14	13.537604273123664	Cortex	AT5G15150_AT5G59880	FALSE
AT5G15150	HAT7	AT2G40890	CYP98A3	Elongation_Cortex_BRZ_8_BL	-0.009234109	0.009234109	3.6201916657569035e-19	18.441268435771512	Cortex	AT5G15150_AT2G40890	FALSE
AT5G15150	HAT7	AT5G42500	DIR2	Elongation_Cortex_BRZ_8_BL	-0.009232346	0.009232346	2.0305942404601265e-13	12.692376849974956	Cortex	AT5G15150_AT5G42500	FALSE
AT5G15150	HAT7	AT2G06850	XTH4	Elongation_Cortex_BRZ_8_BL	0.009228815	0.009228815	2.515686590159205e-10	9.599343465231005	Cortex	AT5G15150_AT2G06850	TRUE
AT5G15150	HAT7	AT3G53260	PAL2	Elongation_Cortex_BRZ_8_BL	-0.0092130685	0.0092130685	2.531367232520935e-12	11.596644845956625	Cortex	AT5G15150_AT3G53260	FALSE
AT5G15150	HAT7	AT5G02502	OST4B	Elongation_Cortex_BRZ_8_BL	0.00920412	0.00920412	6.644249061454111e-5	4.177554096270638	Cortex	AT5G15150_AT5G02502	FALSE
AT1G69780	ATHB-13	AT4G13660	PRR2	Elongation_Cortex_BRZ_8_BL	-0.009185909	0.009185909	2.6913864071010907e-10	9.570023945333798	Cortex	AT1G69780_AT4G13660	FALSE
AT5G15150	HAT7	AT5G59300	UBC7	Elongation_Cortex_BRZ_8_BL	0.009181596	0.009181596	1.603639073011627e-14	13.794893370613952	Cortex	AT5G15150_AT5G59300	FALSE
AT1G26960	ATHB-23	AT3G13610	F6'H1	Elongation_Cortex_BRZ_8_BL	-0.009153827	0.009153827	1.4763981956151865e-14	13.830796494250457	Cortex	AT1G26960_AT3G13610	FALSE
AT1G33240	AT-GTL1	AT1G12240	BFRUCT4	Elongation_Cortex_BRZ_8_BL	0.009151185	0.009151185	1.3226579368659951e-12	11.87855245765645	Cortex	AT1G33240_AT1G12240	FALSE
AT1G69780	ATHB-13	AT3G58850	PAR2	Elongation_Cortex_BRZ_8_BL	0.009140189	0.009140189	1.7373169222855827e-16	15.760120950093434	Cortex	AT1G69780_AT3G58850	FALSE
AT5G15150	HAT7	AT3G61430	PIP1-1	Elongation_Cortex_BRZ_8_BL	-0.009139874	0.009139874	9.351960589312664e-15	14.029097332030146	Cortex	AT5G15150_AT3G61430	FALSE
AT5G15150	HAT7	AT1G19870	IQD32	Elongation_Cortex_BRZ_8_BL	0.009135372	0.009135372	1.2582438756467324e-14	13.90023517480271	Cortex	AT5G15150_AT1G19870	FALSE
AT3G01220	ATHB-20	AT3G08030	AT3G08030	Elongation_Cortex_BRZ_8_BL	0.009109439	0.009109439	1.3145997934374188e-10	9.881206440296177	Cortex	AT3G01220_AT3G08030	FALSE
AT1G33240	AT-GTL1	AT5G01220	SQD2	Elongation_Cortex_BRZ_8_BL	0.0091013415	0.0091013415	4.224108218711987e-17	16.37426496400942	Cortex	AT1G33240_AT5G01220	FALSE
AT1G26960	ATHB-23	AT3G52770	ZPR3	Elongation_Cortex_BRZ_8_BL	0.009099539	0.009099539	2.212327300902834e-17	16.65515062128201	Cortex	AT1G26960_AT3G52770	FALSE
AT3G01220	ATHB-20	AT5G40690	AT5G40690	Elongation_Cortex_BRZ_8_BL	-0.009072339	0.009072339	2.71835830137621e-15	14.565693300342714	Cortex	AT3G01220_AT5G40690	FALSE
AT1G26960	ATHB-23	AT2G20750	EXPB1	Elongation_Cortex_BRZ_8_BL	0.00906737	0.00906737	1.4217055381657704e-14	13.847190344810416	Cortex	AT1G26960_AT2G20750	TRUE
AT1G69780	ATHB-13	AT5G54750	AT5G54750	Elongation_Cortex_BRZ_8_BL	0.009051027	0.009051027	1.080989621104911e-6	5.966178475814038	Cortex	AT1G69780_AT5G54750	FALSE
AT3G01220	ATHB-20	AT4G36500	AT4G36500	Elongation_Cortex_BRZ_8_BL	-0.009041622	0.009041622	2.432000646254889e-10	9.61403631399433	Cortex	AT3G01220_AT4G36500	FALSE
AT1G33240	AT-GTL1	AT5G42190	SKP1B	Elongation_Cortex_BRZ_8_BL	0.009041131	0.009041131	4.3391651579470195e-8	7.362593819375289	Cortex	AT1G33240_AT5G42190	FALSE
AT1G33240	AT-GTL1	AT4G21150	RPN2	Elongation_Cortex_BRZ_8_BL	0.009038478	0.009038478	2.1763456864405942e-10	9.66227212101897	Cortex	AT1G33240_AT4G21150	FALSE
AT1G26960	ATHB-23	AT1G44608	AT1G44608	Elongation_Cortex_BRZ_8_BL	0.009031772	0.009031772	1.6849644790463742e-12	11.77340925011416	Cortex	AT1G26960_AT1G44608	FALSE
AT1G33240	AT-GTL1	AT5G40890	CLC-A	Elongation_Cortex_BRZ_8_BL	0.009025008	0.009025008	1.4878151173354283e-11	10.827451032842314	Cortex	AT1G33240_AT5G40890	FALSE
AT5G15150	HAT7	AT5G15230	GASA4	Elongation_Cortex_BRZ_8_BL	0.009018619	0.009018619	2.4894960621939663e-19	18.603888556341236	Cortex	AT5G15150_AT5G15230	FALSE
AT3G01220	ATHB-20	AT3G56800	CAM5	Elongation_Cortex_BRZ_8_BL	0.009010676	0.009010676	1.4983836498585998e-12	11.824376974564299	Cortex	AT3G01220_AT3G56800	FALSE
AT1G33240	AT-GTL1	AT5G15230	GASA4	Elongation_Cortex_BRZ_8_BL	0.009002138	0.009002138	2.1261969038537826e-19	18.67239651860041	Cortex	AT1G33240_AT5G15230	FALSE
AT1G26960	ATHB-23	AT4G24690	NBR1	Elongation_Cortex_BRZ_8_BL	-0.009001913	0.009001913	1.2726358875552478e-12	11.895295834087806	Cortex	AT1G26960_AT4G24690	FALSE
AT1G26960	ATHB-23	AT2G43340	AT2G43340	Elongation_Cortex_BRZ_8_BL	0.008999768	0.008999768	3.2104916061750954e-13	12.493428461208195	Cortex	AT1G26960_AT2G43340	FALSE
AT1G26960	ATHB-23	AT4G30410	IBL1	Elongation_Cortex_BRZ_8_BL	0.0089965705	0.0089965705	1.2202426587582284e-15	14.91355379647241	Cortex	AT1G26960_AT4G30410	FALSE
AT3G01220	ATHB-20	AT1G11580	ATPMEPCRA	Elongation_Cortex_BRZ_8_BL	0.008988429	0.008988429	8.404549998006676e-13	12.075485534885363	Cortex	AT3G01220_AT1G11580	TRUE
AT5G15150	HAT7	AT3G23690	BHLH77	Elongation_Cortex_BRZ_8_BL	0.008969043	0.008969043	2.335697853703865e-11	10.631583338338801	Cortex	AT5G15150_AT3G23690	FALSE
AT5G15150	HAT7	AT5G15265	AT5G15265	Elongation_Cortex_BRZ_8_BL	0.008962554	0.008962554	4.303561275659471e-14	13.366172009012638	Cortex	AT5G15150_AT5G15265	FALSE
AT1G26960	ATHB-23	AT1G78340	GSTU22	Elongation_Cortex_BRZ_8_BL	-0.008953732	0.008953732	7.645351231878478e-12	11.116602558052472	Cortex	AT1G26960_AT1G78340	FALSE
AT5G15150	HAT7	AT3G01220	ATHB-20	Elongation_Cortex_BRZ_8_BL	0.008952322	0.008952322	3.392238797503909e-19	18.469513583069844	Cortex	AT5G15150_AT3G01220	FALSE
AT5G15150	HAT7	AT2G32580	AT2G32580	Elongation_Cortex_BRZ_8_BL	0.008943067	0.008943067	1.3889211073580771e-15	14.85732242208968	Cortex	AT5G15150_AT2G32580	FALSE
AT1G33240	AT-GTL1	AT5G16300	AT5G16300	Elongation_Cortex_BRZ_8_BL	0.008942616	0.008942616	2.5134395744638917e-10	9.599731551172864	Cortex	AT1G33240_AT5G16300	FALSE
AT1G33240	AT-GTL1	AT1G76240	AT1G76240	Elongation_Cortex_BRZ_8_BL	0.008938637	0.008938637	1.8697561537486156e-16	15.728215028750512	Cortex	AT1G33240_AT1G76240	FALSE
AT1G26960	ATHB-23	AT3G14940	PPC3	Elongation_Cortex_BRZ_8_BL	-0.008923474	0.008923474	2.5378850053415252e-14	13.59552806020706	Cortex	AT1G26960_AT3G14940	FALSE
AT5G15150	HAT7	AT5G44110	ABCI21	Elongation_Cortex_BRZ_8_BL	0.008913467	0.008913467	1.8168754381555853e-16	15.740674846151528	Cortex	AT5G15150_AT5G44110	FALSE
AT1G26960	ATHB-23	AT1G68060	MAP70.1	Elongation_Cortex_BRZ_8_BL	0.008905895	0.008905895	2.2017990976551884e-13	12.657222310595973	Cortex	AT1G26960_AT1G68060	TRUE
AT3G01220	ATHB-20	AT1G65010	AT1G65010	Elongation_Cortex_BRZ_8_BL	0.008905454	0.008905454	7.588525232955876e-13	12.119842617440703	Cortex	AT3G01220_AT1G65010	FALSE
AT1G33240	AT-GTL1	AT3G13610	F6'H1	Elongation_Cortex_BRZ_8_BL	-0.00888969	0.00888969	6.10521098213624e-16	15.214299323235185	Cortex	AT1G33240_AT3G13610	FALSE
AT1G26960	ATHB-23	AT1G41830	SKS6	Elongation_Cortex_BRZ_8_BL	0.008880393	0.008880393	1.2380235319373681e-14	13.907271100313139	Cortex	AT1G26960_AT1G41830	FALSE
AT5G15150	HAT7	AT3G16270	MTV1	Elongation_Cortex_BRZ_8_BL	0.008873216	0.008873216	2.0254780693537335e-9	8.693472454731797	Cortex	AT5G15150_AT3G16270	FALSE
AT1G33240	AT-GTL1	AT1G52750	AT1G52750	Elongation_Cortex_BRZ_8_BL	0.008862304	0.008862304	6.255753529722631e-16	15.203720370368611	Cortex	AT1G33240_AT1G52750	FALSE
AT1G26960	ATHB-23	AT5G03520	RABE1D	Elongation_Cortex_BRZ_8_BL	0.00885665	0.00885665	2.993039859533675e-10	9.523887499444387	Cortex	AT1G26960_AT5G03520	FALSE
AT1G26960	ATHB-23	AT5G35200	AT5G35200	Elongation_Cortex_BRZ_8_BL	0.0088554565	0.0088554565	5.5542277010413305e-11	10.255376319890278	Cortex	AT1G26960_AT5G35200	FALSE
AT5G15150	HAT7	AT5G35200	AT5G35200	Elongation_Cortex_BRZ_8_BL	0.008855191	0.008855191	2.0896350229885078e-10	9.679929561421874	Cortex	AT5G15150_AT5G35200	FALSE
AT3G01220	ATHB-20	AT4G39350	CESA2	Elongation_Cortex_BRZ_8_BL	-0.008845099	0.008845099	1.328920614911336e-14	13.876500961522042	Cortex	AT3G01220_AT4G39350	TRUE
AT3G01220	ATHB-20	AT4G34050	CCoAOMT1	Elongation_Cortex_BRZ_8_BL	-0.008835197	0.008835197	2.479776898280972e-16	15.605587390223764	Cortex	AT3G01220_AT4G34050	FALSE
AT3G01220	ATHB-20	AT1G08510	FATB	Elongation_Cortex_BRZ_8_BL	0.008828596	0.008828596	8.894086167517657e-17	16.050898667343105	Cortex	AT3G01220_AT1G08510	FALSE
AT3G01220	ATHB-20	AT5G03760	CSLA9	Elongation_Cortex_BRZ_8_BL	0.008826899	0.008826899	7.551262444579891e-17	16.121980435538866	Cortex	AT3G01220_AT5G03760	TRUE
AT1G33240	AT-GTL1	AT5G45510	AT5G45510	Elongation_Cortex_BRZ_8_BL	0.008821698	0.008821698	1.0252992230228525e-10	9.989149371736596	Cortex	AT1G33240_AT5G45510	FALSE
AT1G33240	AT-GTL1	AT1G68370	ATJ15	Elongation_Cortex_BRZ_8_BL	0.008819103	0.008819103	7.794585831133788e-8	7.1082069562970585	Cortex	AT1G33240_AT1G68370	FALSE
AT1G26960	ATHB-23	AT3G18830	PLT5	Elongation_Cortex_BRZ_8_BL	0.008814598	0.008814598	9.905733496396856e-15	14.004113360444133	Cortex	AT1G26960_AT3G18830	FALSE
AT1G26960	ATHB-23	AT3G45070	AT3G45070	Elongation_Cortex_BRZ_8_BL	-0.008814592	0.008814592	5.432174314289505e-18	17.26502630232855	Cortex	AT1G26960_AT3G45070	FALSE
AT1G69780	ATHB-13	AT5G52882	AT5G52882	Elongation_Cortex_BRZ_8_BL	0.008803115	0.008803115	6.57494988497808e-9	8.182107553067928	Cortex	AT1G69780_AT5G52882	FALSE
AT1G33240	AT-GTL1	AT4G03190	GRH1	Elongation_Cortex_BRZ_8_BL	0.008800746	0.008800746	1.2793731400293875e-14	13.893002771376368	Cortex	AT1G33240_AT4G03190	FALSE
AT3G01220	ATHB-20	AT2G33570	GALS1	Elongation_Cortex_BRZ_8_BL	0.008786883	0.008786883	5.5565098390094004e-14	13.255197912302691	Cortex	AT3G01220_AT2G33570	TRUE
AT1G33240	AT-GTL1	AT3G17420	GPK1	Elongation_Cortex_BRZ_8_BL	-0.008773894	0.008773894	8.544140783759457e-12	11.068331604287177	Cortex	AT1G33240_AT3G17420	FALSE
AT1G26960	ATHB-23	AT2G30930	AT2G30930	Elongation_Cortex_BRZ_8_BL	0.008771678	0.008771678	7.595411012839671e-10	9.119448720052867	Cortex	AT1G26960_AT2G30930	FALSE
AT3G01220	ATHB-20	AT4G30410	IBL1	Elongation_Cortex_BRZ_8_BL	0.008770404	0.008770404	1.7300538332789266e-17	16.76194038292194	Cortex	AT3G01220_AT4G30410	FALSE
AT1G69780	ATHB-13	AT3G59140	ABCC10	Elongation_Cortex_BRZ_8_BL	0.008759818	0.008759818	7.024631496388373e-5	4.153376453384839	Cortex	AT1G69780_AT3G59140	FALSE
AT1G26960	ATHB-23	AT2G37040	PAL1	Elongation_Cortex_BRZ_8_BL	-0.008723626	0.008723626	6.038349233419074e-10	9.219081772770238	Cortex	AT1G26960_AT2G37040	FALSE
AT1G26960	ATHB-23	AT2G37170	PIP2B	Elongation_Cortex_BRZ_8_BL	-0.008715252	0.008715252	8.507859515906838e-15	14.070179689898854	Cortex	AT1G26960_AT2G37170	FALSE
AT1G69780	ATHB-13	AT1G71950	AT1G71950	Elongation_Cortex_BRZ_8_BL	-0.008714368	0.008714368	2.7577531476768498e-12	11.559444611038991	Cortex	AT1G69780_AT1G71950	FALSE
AT5G15150	HAT7	AT2G37940	IPCS2	Elongation_Cortex_BRZ_8_BL	0.008701433	0.008701433	3.3058197361327525e-9	8.480720831870824	Cortex	AT5G15150_AT2G37940	FALSE
AT1G33240	AT-GTL1	AT3G21510	AHP1	Elongation_Cortex_BRZ_8_BL	-0.008695402	0.008695402	1.1816788623110158e-19	18.927500532994333	Cortex	AT1G33240_AT3G21510	FALSE
AT5G15150	HAT7	AT4G30410	IBL1	Elongation_Cortex_BRZ_8_BL	0.008693961	0.008693961	9.042537889576509e-18	17.04370966280416	Cortex	AT5G15150_AT4G30410	FALSE
AT1G26960	ATHB-23	AT4G03390	SRF3	Elongation_Cortex_BRZ_8_BL	0.008690912	0.008690912	1.4369392553289575e-15	14.842561590691831	Cortex	AT1G26960_AT4G03390	FALSE
AT1G69780	ATHB-13	AT1G09250	BHLH149	Elongation_Cortex_BRZ_8_BL	0.008690475	0.008690475	6.185445725399668e-19	18.20862899949375	Cortex	AT1G69780_AT1G09250	FALSE
AT1G33240	AT-GTL1	AT5G65810	CGR3	Elongation_Cortex_BRZ_8_BL	0.0086687645	0.0086687645	2.655253809797949e-18	17.575893959356033	Cortex	AT1G33240_AT5G65810	TRUE
AT1G26960	ATHB-23	AT1G26850	AT1G26850	Elongation_Cortex_BRZ_8_BL	0.008653765	0.008653765	2.064536678292838e-10	9.685177397100887	Cortex	AT1G26960_AT1G26850	TRUE
AT1G69780	ATHB-13	AT1G30690	PATL4	Elongation_Cortex_BRZ_8_BL	0.008653171	0.008653171	5.036621388592258e-10	9.297860694571158	Cortex	AT1G69780_AT1G30690	FALSE
AT1G69780	ATHB-13	AT5G24165	AT5G24165	Elongation_Cortex_BRZ_8_BL	-0.008636677	0.008636677	3.317190289321636e-10	9.479229614633079	Cortex	AT1G69780_AT5G24165	FALSE
AT1G33240	AT-GTL1	AT4G31720	TAF10	Elongation_Cortex_BRZ_8_BL	0.008627339	0.008627339	1.1009204529174905e-8	7.9582440598720705	Cortex	AT1G33240_AT4G31720	FALSE
AT1G33240	AT-GTL1	AT2G30930	AT2G30930	Elongation_Cortex_BRZ_8_BL	0.008623357	0.008623357	8.582554362775897e-12	11.066383437027897	Cortex	AT1G33240_AT2G30930	FALSE
AT1G69780	ATHB-13	AT1G13420	SOT8	Elongation_Cortex_BRZ_8_BL	-0.008615931	0.008615931	1.3351113017427373e-10	9.874482527769219	Cortex	AT1G69780_AT1G13420	FALSE
AT5G15150	HAT7	AT1G65840	PAO4	Elongation_Cortex_BRZ_8_BL	0.008608681	0.008608681	2.528834048449529e-11	10.597079669749068	Cortex	AT5G15150_AT1G65840	FALSE
AT1G69780	ATHB-13	AT1G76160	sks5	Elongation_Cortex_BRZ_8_BL	0.008595988	0.008595988	5.120368049154739e-11	10.290698821060856	Cortex	AT1G69780_AT1G76160	FALSE
AT1G69780	ATHB-13	AT5G02502	OST4B	Elongation_Cortex_BRZ_8_BL	0.00859517	0.00859517	3.221939472714702e-6	5.491882622486918	Cortex	AT1G69780_AT5G02502	FALSE
AT1G69780	ATHB-13	AT4G33740	AT4G33740	Elongation_Cortex_BRZ_8_BL	-0.008593334	0.008593334	1.4731155002838966e-9	8.831763200768062	Cortex	AT1G69780_AT4G33740	FALSE
AT5G15150	HAT7	AT1G42480	AT1G42480	Elongation_Cortex_BRZ_8_BL	0.008586145	0.008586145	2.9452201764033466e-15	14.530882233025356	Cortex	AT5G15150_AT1G42480	FALSE
AT3G01220	ATHB-20	AT1G68140	AT1G68140	Elongation_Cortex_BRZ_8_BL	0.008584153	0.008584153	7.95250968353773e-15	14.099495793392627	Cortex	AT3G01220_AT1G68140	FALSE
AT1G26960	ATHB-23	AT5G66420	AT5G66420	Elongation_Cortex_BRZ_8_BL	-0.00856899	0.00856899	2.478872841543133e-9	8.60574575061521	Cortex	AT1G26960_AT5G66420	FALSE
AT1G69780	ATHB-13	AT3G17185	TASIR-ARF	Elongation_Cortex_BRZ_8_BL	-0.008566696	0.008566696	2.5351565366281247e-15	14.595995219409573	Cortex	AT1G69780_AT3G17185	FALSE
AT5G15150	HAT7	AT1G04680	AT1G04680	Elongation_Cortex_BRZ_8_BL	0.008563416	0.008563416	7.021046906142505e-16	15.153598125525244	Cortex	AT5G15150_AT1G04680	FALSE
AT1G33240	AT-GTL1	AT3G25500	FH1	Elongation_Cortex_BRZ_8_BL	0.008552335	0.008552335	1.2023888923584763e-14	13.919955044405265	Cortex	AT1G33240_AT3G25500	FALSE
AT1G33240	AT-GTL1	AT1G69780	ATHB-13	Elongation_Cortex_BRZ_8_BL	0.008550394	0.008550394	9.980643897339075e-13	12.000841439470083	Cortex	AT1G33240_AT1G69780	FALSE
AT1G26960	ATHB-23	AT2G31710	AT2G31710	Elongation_Cortex_BRZ_8_BL	0.008543373	0.008543373	1.0670095688645898e-11	10.971831685836584	Cortex	AT1G26960_AT2G31710	FALSE
AT1G69780	ATHB-13	AT4G25830	AT4G25830	Elongation_Cortex_BRZ_8_BL	-0.008541917	0.008541917	2.1888155770756602e-10	9.659790829218965	Cortex	AT1G69780_AT4G25830	FALSE
AT1G33240	AT-GTL1	AT1G09970	LRR XI-23	Elongation_Cortex_BRZ_8_BL	0.008540292	0.008540292	9.034338668412615e-15	14.044103633160727	Cortex	AT1G33240_AT1G09970	FALSE
AT1G69780	ATHB-13	AT3G45230	AT3G45230	Elongation_Cortex_BRZ_8_BL	0.008528177	0.008528177	6.9308396194296e-14	13.159214150669946	Cortex	AT1G69780_AT3G45230	FALSE
AT1G26960	ATHB-23	AT1G11680	CYP51G1	Elongation_Cortex_BRZ_8_BL	0.008520684	0.008520684	3.421565545882756e-14	13.465775135941664	Cortex	AT1G26960_AT1G11680	FALSE
AT3G01220	ATHB-20	AT5G49800	AT5G49800	Elongation_Cortex_BRZ_8_BL	0.008514717	0.008514717	4.844535802970667e-13	12.314747830143967	Cortex	AT3G01220_AT5G49800	FALSE
AT5G15150	HAT7	AT1G52360	AT1G52360	Elongation_Cortex_BRZ_8_BL	0.008512786	0.008512786	1.6558609864886443e-15	14.780976126086792	Cortex	AT5G15150_AT1G52360	FALSE
AT1G33240	AT-GTL1	AT2G32920	PDIL2-3	Elongation_Cortex_BRZ_8_BL	0.008487781	0.008487781	9.252204875237954e-13	12.033754759040178	Cortex	AT1G33240_AT2G32920	FALSE
AT1G69780	ATHB-13	AT5G56360	PSL4	Elongation_Cortex_BRZ_8_BL	0.008483266	0.008483266	8.347790445953288e-10	9.078428461536198	Cortex	AT1G69780_AT5G56360	FALSE
AT5G15150	HAT7	AT3G28740	CYP81D11	Elongation_Cortex_BRZ_8_BL	0.008477844	0.008477844	4.456973294509767e-13	12.350959968130963	Cortex	AT5G15150_AT3G28740	FALSE
AT1G33240	AT-GTL1	AT4G08685	SAH7	Elongation_Cortex_BRZ_8_BL	0.008449512	0.008449512	1.4104527896053882e-8	7.850641445883662	Cortex	AT1G33240_AT4G08685	FALSE
AT1G33240	AT-GTL1	AT1G48850	EMB1144	Elongation_Cortex_BRZ_8_BL	-0.008445954	0.008445954	2.721518592789627e-7	6.565188694336672	Cortex	AT1G33240_AT1G48850	FALSE
AT1G26960	ATHB-23	AT5G42320	AT5G42320	Elongation_Cortex_BRZ_8_BL	0.008445149	0.008445149	2.580754889898916e-11	10.588253241104834	Cortex	AT1G26960_AT5G42320	FALSE
AT1G33240	AT-GTL1	AT5G14030	AT5G14030	Elongation_Cortex_BRZ_8_BL	0.008438328	0.008438328	1.218080528757289e-11	10.914323999027577	Cortex	AT1G33240_AT5G14030	FALSE
AT1G69780	ATHB-13	AT1G23040	AT1G23040	Elongation_Cortex_BRZ_8_BL	-0.008437884	0.008437884	7.639946099922622e-12	11.116909705375718	Cortex	AT1G69780_AT1G23040	FALSE
AT3G01220	ATHB-20	AT1G56330	SAR1B	Elongation_Cortex_BRZ_8_BL	0.008436306	0.008436306	1.0750211790272378e-14	13.96858297961437	Cortex	AT3G01220_AT1G56330	FALSE
AT1G69780	ATHB-13	AT5G19690	STT3A	Elongation_Cortex_BRZ_8_BL	0.008433054	0.008433054	8.583270867096925e-11	10.066347181984064	Cortex	AT1G69780_AT5G19690	FALSE
AT1G26960	ATHB-23	AT2G21880	RABG2	Elongation_Cortex_BRZ_8_BL	0.008432617	0.008432617	1.480942120947204e-13	12.82946191450002	Cortex	AT1G26960_AT2G21880	FALSE
AT1G26960	ATHB-23	AT5G05270	CHI3	Elongation_Cortex_BRZ_8_BL	0.008431243	0.008431243	2.2001959912418195e-10	9.657538630939793	Cortex	AT1G26960_AT5G05270	FALSE
AT1G26960	ATHB-23	AT4G00810	RPP1B	Elongation_Cortex_BRZ_8_BL	0.008426372	0.008426372	1.4418969424900846e-8	7.84106577908075	Cortex	AT1G26960_AT4G00810	FALSE
AT5G15150	HAT7	AT3G14940	PPC3	Elongation_Cortex_BRZ_8_BL	-0.008418652	0.008418652	1.8164108629944438e-16	15.740785909477284	Cortex	AT5G15150_AT3G14940	FALSE
AT1G33240	AT-GTL1	AT5G49280	AT5G49280	Elongation_Cortex_BRZ_8_BL	0.008416975	0.008416975	9.317611072941182e-15	14.03069542142597	Cortex	AT1G33240_AT5G49280	FALSE
AT1G26960	ATHB-23	AT4G16563	AT4G16563	Elongation_Cortex_BRZ_8_BL	-0.008400375	0.008400375	7.989855368747715e-15	14.097461082153254	Cortex	AT1G26960_AT4G16563	FALSE
AT1G69780	ATHB-13	AT5G54160	OMT1	Elongation_Cortex_BRZ_8_BL	-0.008396326	0.008396326	1.970981819116327e-14	13.705317381754993	Cortex	AT1G69780_AT5G54160	FALSE
AT3G01220	ATHB-20	AT2G22470	AGP2	Elongation_Cortex_BRZ_8_BL	0.008384582	0.008384582	5.140024310905733e-14	13.28903482690604	Cortex	AT3G01220_AT2G22470	FALSE
AT5G15150	HAT7	AT1G64330	AT1G64330	Elongation_Cortex_BRZ_8_BL	0.008357897	0.008357897	6.367805835035781e-10	9.196010187427756	Cortex	AT5G15150_AT1G64330	FALSE
AT1G26960	ATHB-23	AT5G10770	AT5G10770	Elongation_Cortex_BRZ_8_BL	-0.008344964	0.008344964	7.471320851278539e-18	17.12660261268098	Cortex	AT1G26960_AT5G10770	FALSE
AT3G01220	ATHB-20	AT5G40780	LHT1	Elongation_Cortex_BRZ_8_BL	-0.008333062	0.008333062	3.189944736641263e-13	12.496216840698194	Cortex	AT3G01220_AT5G40780	FALSE
AT1G33240	AT-GTL1	AT5G02502	OST4B	Elongation_Cortex_BRZ_8_BL	-0.008330147	0.008330147	7.203684782055924e-5	4.142445299240738	Cortex	AT1G33240_AT5G02502	FALSE
AT5G15150	HAT7	AT2G45010	AT2G45010	Elongation_Cortex_BRZ_8_BL	0.008329699	0.008329699	3.0165834703896415e-11	10.520484653033444	Cortex	AT5G15150_AT2G45010	FALSE
AT5G15150	HAT7	AT4G30280	XTH18	Elongation_Cortex_BRZ_8_BL	-0.008327004	0.008327004	8.516100006326499e-13	12.069759247193703	Cortex	AT5G15150_AT4G30280	TRUE
AT3G01220	ATHB-20	AT4G34800	AT4G34800	Elongation_Cortex_BRZ_8_BL	0.008314151	0.008314151	7.747332569648381e-14	13.110847800679325	Cortex	AT3G01220_AT4G34800	FALSE
AT1G26960	ATHB-23	AT5G60980	AT5G60980	Elongation_Cortex_BRZ_8_BL	0.008306435	0.008306435	9.173449173134354e-14	13.037467340969918	Cortex	AT1G26960_AT5G60980	FALSE
AT1G26960	ATHB-23	AT4G31920	ARR10	Elongation_Cortex_BRZ_8_BL	0.008303564	0.008303564	7.713271270554633e-15	14.112761394524513	Cortex	AT1G26960_AT4G31920	FALSE
AT5G15150	HAT7	AT2G37040	PAL1	Elongation_Cortex_BRZ_8_BL	-0.008295608	0.008295608	1.0885925475812146e-16	15.963134643154563	Cortex	AT5G15150_AT2G37040	FALSE
AT1G26960	ATHB-23	AT2G15370	FUT5	Elongation_Cortex_BRZ_8_BL	-0.008293817	0.008293817	2.9315225230648414e-9	8.532906764755596	Cortex	AT1G26960_AT2G15370	TRUE
AT1G26960	ATHB-23	AT4G17280	AT4G17280	Elongation_Cortex_BRZ_8_BL	0.0082911905	0.0082911905	1.5184944038648572e-14	13.818586804256148	Cortex	AT1G26960_AT4G17280	FALSE
AT1G26960	ATHB-23	AT1G79040	PSBR	Elongation_Cortex_BRZ_8_BL	-0.008287851	0.008287851	3.1863669832379617e-10	9.496704206684045	Cortex	AT1G26960_AT1G79040	FALSE
AT1G69780	ATHB-13	AT5G08080	SYP132	Elongation_Cortex_BRZ_8_BL	0.008286971	0.008286971	6.465585778241952e-9	8.189392122178251	Cortex	AT1G69780_AT5G08080	FALSE
AT1G69780	ATHB-13	AT5G18520	AT5G18520	Elongation_Cortex_BRZ_8_BL	0.008281079	0.008281079	4.0891935600661886e-11	10.388362331832774	Cortex	AT1G69780_AT5G18520	FALSE
AT1G69780	ATHB-13	AT3G11230	AT3G11230	Elongation_Cortex_BRZ_8_BL	-0.008280725	0.008280725	4.92485033988663e-12	11.307606962638241	Cortex	AT1G69780_AT3G11230	FALSE
AT1G69780	ATHB-13	AT5G03760	CSLA9	Elongation_Cortex_BRZ_8_BL	0.00827737	0.00827737	9.972664523222511e-14	13.001188790221102	Cortex	AT1G69780_AT5G03760	TRUE
AT1G33240	AT-GTL1	AT1G44575	PSBS	Elongation_Cortex_BRZ_8_BL	0.008269842	0.008269842	6.066881844632753e-10	9.217034463062163	Cortex	AT1G33240_AT1G44575	FALSE
AT1G69780	ATHB-13	AT5G15220	AT5G15220	Elongation_Cortex_BRZ_8_BL	0.008265867	0.008265867	4.045369915311745e-17	16.393041759630623	Cortex	AT1G69780_AT5G15220	FALSE
AT1G69780	ATHB-13	AT2G37040	PAL1	Elongation_Cortex_BRZ_8_BL	-0.008265338	0.008265338	3.629201261257258e-15	14.440188946864257	Cortex	AT1G69780_AT2G37040	FALSE
AT1G26960	ATHB-23	AT1G65010	AT1G65010	Elongation_Cortex_BRZ_8_BL	0.008261958	0.008261958	4.6033636535869504e-14	13.33692471563224	Cortex	AT1G26960_AT1G65010	FALSE
AT1G26960	ATHB-23	AT5G40690	AT5G40690	Elongation_Cortex_BRZ_8_BL	-0.008258077	0.008258077	3.3288325054173175e-14	13.477708056391254	Cortex	AT1G26960_AT5G40690	FALSE
AT5G15150	HAT7	AT5G63470	NFYC4	Elongation_Cortex_BRZ_8_BL	0.008246366	0.008246366	3.496288140215777e-9	8.456392782974394	Cortex	AT5G15150_AT5G63470	FALSE
AT1G33240	AT-GTL1	AT2G37170	PIP2B	Elongation_Cortex_BRZ_8_BL	-0.008234755	0.008234755	2.188492282697363e-17	16.659854980505223	Cortex	AT1G33240_AT2G37170	FALSE
AT3G01220	ATHB-20	AT3G01520	AT3G01520	Elongation_Cortex_BRZ_8_BL	-0.0082217	0.0082217	1.034123069665618e-10	9.9854277733348	Cortex	AT3G01220_AT3G01520	FALSE
AT1G69780	ATHB-13	AT5G41790	CIP1	Elongation_Cortex_BRZ_8_BL	0.008221128	0.008221128	9.526234514152484e-12	11.021078731353853	Cortex	AT1G69780_AT5G41790	FALSE
AT1G26960	ATHB-23	AT3G18170	AT3G18170	Elongation_Cortex_BRZ_8_BL	-0.008220526	0.008220526	7.669966152214873e-17	16.11520655260105	Cortex	AT1G26960_AT3G18170	FALSE
AT1G69780	ATHB-13	AT3G24040	AT3G24040	Elongation_Cortex_BRZ_8_BL	0.008219111	0.008219111	6.884390138796844e-11	10.162134526153077	Cortex	AT1G69780_AT3G24040	FALSE
AT1G26960	ATHB-23	AT1G62660	BFRUCT3	Elongation_Cortex_BRZ_8_BL	0.008198413	0.008198413	2.783703641359988e-19	18.55537700245694	Cortex	AT1G26960_AT1G62660	FALSE
AT1G33240	AT-GTL1	AT3G12610	DRT100	Elongation_Cortex_BRZ_8_BL	0.008195643	0.008195643	8.268749512624699e-16	15.082560164066539	Cortex	AT1G33240_AT3G12610	FALSE
AT3G01220	ATHB-20	AT2G44740	CYCU4-1	Elongation_Cortex_BRZ_8_BL	0.0081901625	0.0081901625	4.2685611323928395e-12	11.369718494429549	Cortex	AT3G01220_AT2G44740	FALSE
AT5G15150	HAT7	AT5G20950	AT5G20950	Elongation_Cortex_BRZ_8_BL	0.008187866	0.008187866	2.2773769466468895e-9	8.64256507992511	Cortex	AT5G15150_AT5G20950	TRUE
AT1G33240	AT-GTL1	AT1G62660	BFRUCT3	Elongation_Cortex_BRZ_8_BL	0.008185908	0.008185908	4.16506695979681e-15	14.380378012255632	Cortex	AT1G33240_AT1G62660	FALSE
AT1G69780	ATHB-13	AT5G26740	AT5G26740	Elongation_Cortex_BRZ_8_BL	-0.0081847785	0.0081847785	9.974445553322933e-10	9.001111235974516	Cortex	AT1G69780_AT5G26740	FALSE
AT5G15150	HAT7	AT4G10360	AT4G10360	Elongation_Cortex_BRZ_8_BL	-0.008172584	0.008172584	1.292711367756932e-12	11.888498432106026	Cortex	AT5G15150_AT4G10360	FALSE
AT1G26960	ATHB-23	AT5G42860	AT5G42860	Elongation_Cortex_BRZ_8_BL	0.008162855	0.008162855	9.498441828135964e-12	11.022347632705305	Cortex	AT1G26960_AT5G42860	FALSE
AT1G33240	AT-GTL1	AT5G44020	AT5G44020	Elongation_Cortex_BRZ_8_BL	0.008159523	0.008159523	1.3206975287214414e-11	10.879196634806773	Cortex	AT1G33240_AT5G44020	FALSE
AT1G69780	ATHB-13	AT1G11680	CYP51G1	Elongation_Cortex_BRZ_8_BL	0.008157579	0.008157579	3.555066423963763e-11	10.449152280365599	Cortex	AT1G69780_AT1G11680	FALSE
AT1G69780	ATHB-13	AT5G27770	RPL22C	Elongation_Cortex_BRZ_8_BL	0.008156673	0.008156673	5.00920438228577e-14	13.30023124814916	Cortex	AT1G69780_AT5G27770	FALSE
AT1G33240	AT-GTL1	AT4G32410	CESA1	Elongation_Cortex_BRZ_8_BL	0.008154299	0.008154299	2.443632009930347e-14	13.61196419453812	Cortex	AT1G33240_AT4G32410	TRUE
AT1G26960	ATHB-23	AT2G20670	AT2G20670	Elongation_Cortex_BRZ_8_BL	0.008153686	0.008153686	4.963155438948382e-14	13.304242123106032	Cortex	AT1G26960_AT2G20670	FALSE
AT5G15150	HAT7	AT1G66280	BGLU22	Elongation_Cortex_BRZ_8_BL	-0.008153313	0.008153313	5.476723103485255e-15	14.261479215921375	Cortex	AT5G15150_AT1G66280	FALSE
AT3G01220	ATHB-20	AT4G03390	SRF3	Elongation_Cortex_BRZ_8_BL	0.008151006	0.008151006	1.4094856517480565e-16	15.850939340791571	Cortex	AT3G01220_AT4G03390	FALSE
AT1G33240	AT-GTL1	AT5G65390	AGP7	Elongation_Cortex_BRZ_8_BL	0.008138535	0.008138535	2.9199435392823134e-13	12.534625546091034	Cortex	AT1G33240_AT5G65390	FALSE
AT1G33240	AT-GTL1	AT5G20250	DIN10	Elongation_Cortex_BRZ_8_BL	0.008138378	0.008138378	6.008911387299526e-12	11.221204200428533	Cortex	AT1G33240_AT5G20250	FALSE
AT5G15150	HAT7	AT1G68140	AT1G68140	Elongation_Cortex_BRZ_8_BL	0.008125431	0.008125431	6.38990664395724e-19	18.194505486804104	Cortex	AT5G15150_AT1G68140	FALSE
AT1G26960	ATHB-23	AT3G24450	AT3G24450	Elongation_Cortex_BRZ_8_BL	0.008098484	0.008098484	7.648839832077164e-12	11.11640443317803	Cortex	AT1G26960_AT3G24450	FALSE
AT1G69780	ATHB-13	AT3G28200	PER31	Elongation_Cortex_BRZ_8_BL	0.00808867	0.00808867	5.372201184772848e-11	10.269847731706852	Cortex	AT1G69780_AT3G28200	FALSE
AT1G69780	ATHB-13	AT2G31680	RABA5D	Elongation_Cortex_BRZ_8_BL	0.008081378	0.008081378	1.678110580229136e-15	14.77517942443641	Cortex	AT1G69780_AT2G31680	FALSE
AT1G69780	ATHB-13	AT1G64640	ENODL8	Elongation_Cortex_BRZ_8_BL	0.008072882	0.008072882	1.8794780873345543e-17	16.725962733320834	Cortex	AT1G69780_AT1G64640	FALSE
AT1G26960	ATHB-23	AT4G16695	AT4G16695	Elongation_Cortex_BRZ_8_BL	0.008053203	0.008053203	1.3184717569982637e-15	14.87992916879901	Cortex	AT1G26960_AT4G16695	FALSE
AT1G33240	AT-GTL1	AT5G19190	AT5G19190	Elongation_Cortex_BRZ_8_BL	0.008052616	0.008052616	1.0294120879197556e-15	14.98741073633257	Cortex	AT1G33240_AT5G19190	FALSE
AT5G15150	HAT7	AT3G10525	SMR1	Elongation_Cortex_BRZ_8_BL	0.008050692	0.008050692	1.1570832027506724e-12	11.936635410973663	Cortex	AT5G15150_AT3G10525	FALSE
AT5G15150	HAT7	AT4G08390	APXS	Elongation_Cortex_BRZ_8_BL	0.008048206	0.008048206	2.4977938845612856e-12	11.602443402027097	Cortex	AT5G15150_AT4G08390	FALSE
AT5G15150	HAT7	AT5G09650	PPA6	Elongation_Cortex_BRZ_8_BL	0.008038802	0.008038802	1.977142651871772e-7	6.703961994982877	Cortex	AT5G15150_AT5G09650	FALSE
AT1G69780	ATHB-13	AT2G16600	CYP19-1	Elongation_Cortex_BRZ_8_BL	-0.00803745	0.00803745	2.904846521698014e-8	7.536876808726482	Cortex	AT1G69780_AT2G16600	FALSE
AT1G33240	AT-GTL1	AT1G06640	AT1G06640	Elongation_Cortex_BRZ_8_BL	-0.008025544	0.008025544	9.44844009792634e-12	11.024639885965088	Cortex	AT1G33240_AT1G06640	FALSE
AT5G15150	HAT7	AT4G12510	AT4G12510	Elongation_Cortex_BRZ_8_BL	0.00802106	0.00802106	1.777167117515564e-9	8.750271731000408	Cortex	AT5G15150_AT4G12510	FALSE
AT3G01220	ATHB-20	AT4G14550	IAA14	Elongation_Cortex_BRZ_8_BL	0.007999851	0.007999851	1.3036749074209717e-11	10.884830693508409	Cortex	AT3G01220_AT4G14550	FALSE
AT5G15150	HAT7	AT5G55960	AT5G55960	Elongation_Cortex_BRZ_8_BL	0.007996883	0.007996883	3.0053247752190827e-16	15.5221085883987	Cortex	AT5G15150_AT5G55960	FALSE
AT1G69780	ATHB-13	AT2G20120	COV1	Elongation_Cortex_BRZ_8_BL	0.007994655	0.007994655	1.6975216895878077e-6	5.770184667941057	Cortex	AT1G69780_AT2G20120	FALSE
AT1G33240	AT-GTL1	AT4G26690	GDPDL3	Elongation_Cortex_BRZ_8_BL	0.007993366	0.007993366	1.570620267549136e-12	11.803928802638211	Cortex	AT1G33240_AT4G26690	TRUE
AT3G01220	ATHB-20	AT5G15050	GLCAT14B	Elongation_Cortex_BRZ_8_BL	0.007990143	0.007990143	2.793017831347052e-16	15.553926291642028	Cortex	AT3G01220_AT5G15050	FALSE
AT5G15150	HAT7	AT5G61790	CNX1	Elongation_Cortex_BRZ_8_BL	0.007981733	0.007981733	9.375134812230937e-13	12.02802247850296	Cortex	AT5G15150_AT5G61790	FALSE
AT1G26960	ATHB-23	AT4G34800	AT4G34800	Elongation_Cortex_BRZ_8_BL	0.007976756	0.007976756	3.3574810461641433e-9	8.473986430355318	Cortex	AT1G26960_AT4G34800	FALSE
AT1G26960	ATHB-23	AT3G08030	AT3G08030	Elongation_Cortex_BRZ_8_BL	0.007966796	0.007966796	4.4458097899087e-14	13.352049122149886	Cortex	AT1G26960_AT3G08030	FALSE
AT1G33240	AT-GTL1	AT4G31920	ARR10	Elongation_Cortex_BRZ_8_BL	0.007965427	0.007965427	1.3317462240507903e-13	12.875578525912557	Cortex	AT1G33240_AT4G31920	FALSE
AT5G15150	HAT7	AT3G25930	AT3G25930	Elongation_Cortex_BRZ_8_BL	-0.007957423	0.007957423	3.515476168716726e-13	12.454015841784921	Cortex	AT5G15150_AT3G25930	FALSE
AT1G69780	ATHB-13	AT1G04680	AT1G04680	Elongation_Cortex_BRZ_8_BL	0.007957081	0.007957081	3.1559798298634936e-17	16.500865781066857	Cortex	AT1G69780_AT1G04680	FALSE
AT1G33240	AT-GTL1	AT1G01540	AT1G01540	Elongation_Cortex_BRZ_8_BL	0.007945071	0.007945071	1.3890478936379746e-14	13.857282779759792	Cortex	AT1G33240_AT1G01540	FALSE
AT1G33240	AT-GTL1	AT5G54830	AT5G54830	Elongation_Cortex_BRZ_8_BL	0.007943913	0.007943913	2.6141541988243615e-14	13.582668798651643	Cortex	AT1G33240_AT5G54830	FALSE
AT3G01220	ATHB-20	AT3G15115	AT3G15115	Elongation_Cortex_BRZ_8_BL	0.007940334	0.007940334	9.249036196888392e-17	16.03390352090218	Cortex	AT3G01220_AT3G15115	FALSE
AT1G69780	ATHB-13	AT2G38120	AUX1	Elongation_Cortex_BRZ_8_BL	0.007938247	0.007938247	1.3051346626852915e-12	11.88434467587826	Cortex	AT1G69780_AT2G38120	FALSE
AT1G33240	AT-GTL1	AT5G51040	AT5G51040	Elongation_Cortex_BRZ_8_BL	-0.007937081	0.007937081	5.664284183240824e-10	9.246854965749565	Cortex	AT1G33240_AT5G51040	FALSE
AT3G01220	ATHB-20	AT4G17280	AT4G17280	Elongation_Cortex_BRZ_8_BL	0.007913995	0.007913995	7.131032032218548e-12	11.146847612719943	Cortex	AT3G01220_AT4G17280	FALSE
AT1G33240	AT-GTL1	AT2G18160	BZIP2	Elongation_Cortex_BRZ_8_BL	0.007911818	0.007911818	2.15346699319736e-10	9.666861780405727	Cortex	AT1G33240_AT2G18160	FALSE
AT1G33240	AT-GTL1	AT5G22140	AT5G22140	Elongation_Cortex_BRZ_8_BL	0.007901856	0.007901856	1.7970765934371878e-11	10.74543341237448	Cortex	AT1G33240_AT5G22140	FALSE
AT5G15150	HAT7	AT3G56310	AGAL3	Elongation_Cortex_BRZ_8_BL	0.007899975	0.007899975	6.783266823448842e-9	8.168561099391953	Cortex	AT5G15150_AT3G56310	TRUE
AT5G15150	HAT7	AT1G62660	BFRUCT3	Elongation_Cortex_BRZ_8_BL	0.007896188	0.007896188	8.103904325873099e-13	12.091305694867748	Cortex	AT5G15150_AT1G62660	FALSE
AT1G69780	ATHB-13	AT3G53260	PAL2	Elongation_Cortex_BRZ_8_BL	-0.007894716	0.007894716	6.865580729790417e-13	12.163322721780967	Cortex	AT1G69780_AT3G53260	FALSE
AT5G15150	HAT7	AT3G09940	MDAR3	Elongation_Cortex_BRZ_8_BL	0.0078863315	0.0078863315	5.200675560746345e-9	8.283940238432917	Cortex	AT5G15150_AT3G09940	FALSE
AT1G26960	ATHB-23	AT5G56360	PSL4	Elongation_Cortex_BRZ_8_BL	0.007878709	0.007878709	2.3824991976389307e-11	10.622967236948206	Cortex	AT1G26960_AT5G56360	FALSE
AT5G15150	HAT7	AT5G07110	PRA1B6	Elongation_Cortex_BRZ_8_BL	0.007864779	0.007864779	4.845376267776494e-18	17.314672492158305	Cortex	AT5G15150_AT5G07110	FALSE
AT1G26960	ATHB-23	AT1G52750	AT1G52750	Elongation_Cortex_BRZ_8_BL	0.007856438	0.007856438	2.6376979921763687e-13	12.578774931245954	Cortex	AT1G26960_AT1G52750	FALSE
AT3G01220	ATHB-20	AT2G18160	BZIP2	Elongation_Cortex_BRZ_8_BL	0.007835668	0.007835668	1.0414439795569286e-12	11.98236408627662	Cortex	AT3G01220_AT2G18160	FALSE
AT1G69780	ATHB-13	AT4G30410	IBL1	Elongation_Cortex_BRZ_8_BL	0.007815841	0.007815841	4.125549609257371e-15	14.38451818617646	Cortex	AT1G69780_AT4G30410	FALSE
AT5G15150	HAT7	AT5G19860	AT5G19860	Elongation_Cortex_BRZ_8_BL	-0.007813065	0.007813065	6.493725148460445e-11	10.187506097144121	Cortex	AT5G15150_AT5G19860	FALSE
AT5G15150	HAT7	AT3G54690	SETH3	Elongation_Cortex_BRZ_8_BL	0.0078073475	0.0078073475	6.505076637354771e-17	16.18674758257907	Cortex	AT5G15150_AT3G54690	FALSE
AT1G69780	ATHB-13	AT1G74500	PRE3	Elongation_Cortex_BRZ_8_BL	0.007804903	0.007804903	6.587151684874594e-16	15.18130233577732	Cortex	AT1G69780_AT1G74500	FALSE
AT5G15150	HAT7	AT2G31710	AT2G31710	Elongation_Cortex_BRZ_8_BL	0.0077978605	0.0077978605	7.92444603426494e-8	7.101031087806846	Cortex	AT5G15150_AT2G31710	FALSE
AT5G15150	HAT7	AT1G44830	ERF014	Elongation_Cortex_BRZ_8_BL	0.0077940337	0.0077940337	8.223973030452204e-11	10.084918322563901	Cortex	AT5G15150_AT1G44830	FALSE
AT5G15150	HAT7	AT1G53500	RHM2	Elongation_Cortex_BRZ_8_BL	0.007787475	0.007787475	5.497040271568324e-20	19.259871081361386	Cortex	AT5G15150_AT1G53500	FALSE
AT1G26960	ATHB-23	AT5G10860	CBSX3	Elongation_Cortex_BRZ_8_BL	-0.0077840723	0.0077840723	1.2069746912373537e-11	10.918301836423943	Cortex	AT1G26960_AT5G10860	FALSE
AT1G26960	ATHB-23	AT2G45010	AT2G45010	Elongation_Cortex_BRZ_8_BL	0.007782049	0.007782049	2.503321527616503e-12	11.60148336585255	Cortex	AT1G26960_AT2G45010	FALSE
AT1G69780	ATHB-13	AT2G45180	AT2G45180	Elongation_Cortex_BRZ_8_BL	0.00777837	0.00777837	3.0062790672332615e-9	8.521970707137651	Cortex	AT1G69780_AT2G45180	FALSE
AT3G01220	ATHB-20	AT4G18760	RLP51	Elongation_Cortex_BRZ_8_BL	0.007778181	0.007778181	9.750759780934039e-12	11.010961542679805	Cortex	AT3G01220_AT4G18760	FALSE
AT3G01220	ATHB-20	AT4G22150	PUX3	Elongation_Cortex_BRZ_8_BL	0.007772501	0.007772501	4.3120795116014383e-14	13.365313239673965	Cortex	AT3G01220_AT4G22150	FALSE
AT1G69780	ATHB-13	AT1G57560	AtMYB50	Elongation_Cortex_BRZ_8_BL	-0.0077636363	0.0077636363	1.2796263156500464e-11	10.8929168371843	Cortex	AT1G69780_AT1G57560	FALSE
AT5G15150	HAT7	AT3G08030	AT3G08030	Elongation_Cortex_BRZ_8_BL	0.0077609327	0.0077609327	1.2492758341890234e-16	15.903341660872984	Cortex	AT5G15150_AT3G08030	FALSE
AT5G15150	HAT7	AT2G43340	AT2G43340	Elongation_Cortex_BRZ_8_BL	0.0077536306	0.0077536306	9.070487962787905e-13	12.04236934867907	Cortex	AT5G15150_AT2G43340	FALSE
AT1G69780	ATHB-13	AT2G16500	ADC1	Elongation_Cortex_BRZ_8_BL	0.007753159	0.007753159	6.375052955213309e-8	7.195516203354963	Cortex	AT1G69780_AT2G16500	FALSE
AT5G15150	HAT7	AT1G30360	ERD4	Elongation_Cortex_BRZ_8_BL	-0.007746713	0.007746713	2.796373210219459e-16	15.553404867145801	Cortex	AT5G15150_AT1G30360	FALSE
AT3G01220	ATHB-20	AT2G33470	GLTP1	Elongation_Cortex_BRZ_8_BL	0.0077458913	0.0077458913	1.0657489995176038e-7	6.972345066378872	Cortex	AT3G01220_AT2G33470	FALSE
AT1G69780	ATHB-13	AT4G30280	XTH18	Elongation_Cortex_BRZ_8_BL	-0.007738666	0.007738666	1.0345371426314527e-10	9.985253912392825	Cortex	AT1G69780_AT4G30280	TRUE
AT1G26960	ATHB-23	AT2G22470	AGP2	Elongation_Cortex_BRZ_8_BL	0.0077364817	0.0077364817	1.0203931999940057e-14	13.991232444236022	Cortex	AT1G26960_AT2G22470	FALSE
AT1G33240	AT-GTL1	AT3G56880	AT3G56880	Elongation_Cortex_BRZ_8_BL	0.007736448	0.007736448	2.0464164749262738e-11	10.68900597651047	Cortex	AT1G33240_AT3G56880	FALSE
AT5G15150	HAT7	AT5G49540	AT5G49540	Elongation_Cortex_BRZ_8_BL	0.0077328677	0.0077328677	2.00924472515111e-11	10.696967163147297	Cortex	AT5G15150_AT5G49540	FALSE
AT1G33240	AT-GTL1	AT4G30410	IBL1	Elongation_Cortex_BRZ_8_BL	0.0077290265	0.0077290265	2.0160620605802742e-14	13.695496103103144	Cortex	AT1G33240_AT4G30410	FALSE
AT1G26960	ATHB-23	AT3G11510	RPS14B	Elongation_Cortex_BRZ_8_BL	-0.0077248644	0.0077248644	4.366499695518508e-12	11.359866565789405	Cortex	AT1G26960_AT3G11510	FALSE
AT1G69780	ATHB-13	AT1G44830	ERF014	Elongation_Cortex_BRZ_8_BL	0.0077203196	0.0077203196	9.422691254344294e-11	10.025825038822543	Cortex	AT1G69780_AT1G44830	FALSE
AT1G33240	AT-GTL1	AT2G25430	AT2G25430	Elongation_Cortex_BRZ_8_BL	0.007700582	0.007700582	1.0519552880082896e-18	17.97800271891226	Cortex	AT1G33240_AT2G25430	FALSE
AT1G69780	ATHB-13	AT5G60980	AT5G60980	Elongation_Cortex_BRZ_8_BL	0.0076969634	0.0076969634	6.0638772931675455e-9	8.217249595542134	Cortex	AT1G69780_AT5G60980	FALSE
AT3G01220	ATHB-20	AT4G35090	CAT2	Elongation_Cortex_BRZ_8_BL	-0.0076824874	0.0076824874	1.0406322430648527e-11	10.982702722003111	Cortex	AT3G01220_AT4G35090	FALSE
AT5G15150	HAT7	AT1G65310	ATXTH17	Elongation_Cortex_BRZ_8_BL	-0.0076702405	0.0076702405	1.500055318211973e-14	13.823892724976837	Cortex	AT5G15150_AT1G65310	TRUE
AT1G69780	ATHB-13	AT1G12080	AT1G12080	Elongation_Cortex_BRZ_8_BL	-0.007654529	0.007654529	9.44861779723383e-10	9.024631718150912	Cortex	AT1G69780_AT1G12080	FALSE
AT1G26960	ATHB-23	AT2G27920	SCPL51	Elongation_Cortex_BRZ_8_BL	-0.0076498548	0.0076498548	9.532112809031796e-13	12.020810826580501	Cortex	AT1G26960_AT2G27920	FALSE
AT5G15150	HAT7	AT3G54400	AT3G54400	Elongation_Cortex_BRZ_8_BL	0.007647547	0.007647547	1.2814415595950087e-18	17.89230119511699	Cortex	AT5G15150_AT3G54400	FALSE
AT3G01220	ATHB-20	AT2G01910	MAP65-6	Elongation_Cortex_BRZ_8_BL	-0.007646598	0.007646598	1.1613095809117282e-12	11.935051990976856	Cortex	AT3G01220_AT2G01910	FALSE
AT3G01220	ATHB-20	AT1G58360	AAP1	Elongation_Cortex_BRZ_8_BL	-0.0076417965	0.0076417965	1.2318925143799718e-9	8.909427183769072	Cortex	AT3G01220_AT1G58360	FALSE
AT1G33240	AT-GTL1	AT1G44830	ERF014	Elongation_Cortex_BRZ_8_BL	0.007628017	0.007628017	2.1695976101236603e-15	14.663620806201065	Cortex	AT1G33240_AT1G44830	FALSE
AT1G33240	AT-GTL1	AT1G30360	ERD4	Elongation_Cortex_BRZ_8_BL	-0.0076250215	0.0076250215	2.184909648237534e-15	14.660566517541698	Cortex	AT1G33240_AT1G30360	FALSE
AT1G26960	ATHB-23	AT5G07110	PRA1B6	Elongation_Cortex_BRZ_8_BL	0.0076212008	0.0076212008	9.659310651159608e-17	16.01505386644994	Cortex	AT1G26960_AT5G07110	FALSE
AT1G33240	AT-GTL1	AT2G40890	CYP98A3	Elongation_Cortex_BRZ_8_BL	-0.007619516	0.007619516	4.115197289116691e-14	13.38560933918298	Cortex	AT1G33240_AT2G40890	FALSE
AT1G69780	ATHB-13	AT3G24120	AT3G24120	Elongation_Cortex_BRZ_8_BL	-0.007618632	0.007618632	6.049833091890356e-11	10.218256606879914	Cortex	AT1G69780_AT3G24120	FALSE
AT1G26960	ATHB-23	AT3G15115	AT3G15115	Elongation_Cortex_BRZ_8_BL	0.00760894	0.00760894	6.483668386670635e-14	13.188179205656029	Cortex	AT1G26960_AT3G15115	FALSE
AT1G33240	AT-GTL1	AT3G04400	RPL23A	Elongation_Cortex_BRZ_8_BL	-0.0076058507	0.0076058507	5.208109361560288e-10	9.2833199048885	Cortex	AT1G33240_AT3G04400	FALSE
AT1G26960	ATHB-23	AT5G08330	TCP21	Elongation_Cortex_BRZ_8_BL	0.0076047787	0.0076047787	7.761968925021702e-16	15.110028100286884	Cortex	AT1G26960_AT5G08330	FALSE
AT3G01220	ATHB-20	AT1G79660	AT1G79660	Elongation_Cortex_BRZ_8_BL	0.007600516	0.007600516	5.195885310937171e-13	12.284340443699246	Cortex	AT3G01220_AT1G79660	FALSE
AT1G26960	ATHB-23	AT4G14960	TUBA6	Elongation_Cortex_BRZ_8_BL	0.00759809	0.00759809	1.2596111939118435e-19	18.899763488530457	Cortex	AT1G26960_AT4G14960	FALSE
AT3G01220	ATHB-20	AT3G52770	ZPR3	Elongation_Cortex_BRZ_8_BL	0.007595587	0.007595587	1.5753794309420939e-15	14.802614829227666	Cortex	AT3G01220_AT3G52770	FALSE
AT3G01220	ATHB-20	AT4G31470	AT4G31470	Elongation_Cortex_BRZ_8_BL	0.0075932858	0.0075932858	5.7825795009803765e-12	11.23787838767974	Cortex	AT3G01220_AT4G31470	FALSE
AT1G33240	AT-GTL1	AT1G64440	UGE4	Elongation_Cortex_BRZ_8_BL	0.007592554	0.007592554	2.1215003091790363e-14	13.673356900605006	Cortex	AT1G33240_AT1G64440	TRUE
AT5G15150	HAT7	AT3G01520	AT3G01520	Elongation_Cortex_BRZ_8_BL	-0.007579776	0.007579776	2.1959235427182433e-11	10.658382785148005	Cortex	AT5G15150_AT3G01520	FALSE
AT1G33240	AT-GTL1	AT4G11340	AT4G11340	Elongation_Cortex_BRZ_8_BL	-0.007565417	0.007565417	1.6023221377506777e-8	7.795250167038751	Cortex	AT1G33240_AT4G11340	FALSE
AT1G69780	ATHB-13	AT5G47490	SEC16B	Elongation_Cortex_BRZ_8_BL	0.0075548887	0.0075548887	2.274984560581412e-11	10.643021546381396	Cortex	AT1G69780_AT5G47490	FALSE
AT1G33240	AT-GTL1	AT1G55330	AGP21	Elongation_Cortex_BRZ_8_BL	0.0075442456	0.0075442456	4.465276209933315e-10	9.350151671660157	Cortex	AT1G33240_AT1G55330	FALSE
AT5G15150	HAT7	AT3G62420	BZIP53	Elongation_Cortex_BRZ_8_BL	0.0075371494	0.0075371494	3.493915634206944e-13	12.456687585913116	Cortex	AT5G15150_AT3G62420	FALSE
AT1G33240	AT-GTL1	AT2G27050	EIL1	Elongation_Cortex_BRZ_8_BL	0.0075347167	0.0075347167	2.3609967648195555e-13	12.626904608017409	Cortex	AT1G33240_AT2G27050	FALSE
AT1G26960	ATHB-23	AT1G09250	BHLH149	Elongation_Cortex_BRZ_8_BL	0.0075298627	0.0075298627	1.7835590727772897e-14	13.748712501937431	Cortex	AT1G26960_AT1G09250	FALSE
AT3G01220	ATHB-20	AT1G66280	BGLU22	Elongation_Cortex_BRZ_8_BL	-0.0075265956	0.0075265956	7.835029554235815e-12	11.10595936100556	Cortex	AT3G01220_AT1G66280	FALSE
AT3G01220	ATHB-20	AT2G43820	UGT74F2	Elongation_Cortex_BRZ_8_BL	-0.007524687	0.007524687	1.7481577398145833e-11	10.757419382662565	Cortex	AT3G01220_AT2G43820	FALSE
AT1G26960	ATHB-23	AT1G75680	AtGH9B7	Elongation_Cortex_BRZ_8_BL	0.0075236093	0.0075236093	1.7423537754548487e-9	8.758863659243017	Cortex	AT1G26960_AT1G75680	TRUE
AT3G01220	ATHB-20	AT3G24550	PERK1	Elongation_Cortex_BRZ_8_BL	0.007508242	0.007508242	7.223499334716603e-12	11.1412523628752	Cortex	AT3G01220_AT3G24550	FALSE
AT1G26960	ATHB-23	AT3G48530	KING1	Elongation_Cortex_BRZ_8_BL	-0.0075073508	0.0075073508	6.5036141959855985e-18	17.186845229640955	Cortex	AT1G26960_AT3G48530	FALSE
AT1G69780	ATHB-13	AT5G49540	AT5G49540	Elongation_Cortex_BRZ_8_BL	0.0075069186	0.0075069186	2.2515305752703184e-8	7.647522151041256	Cortex	AT1G69780_AT5G49540	FALSE
AT1G26960	ATHB-23	AT5G57020	NMT1	Elongation_Cortex_BRZ_8_BL	0.007506451	0.007506451	5.046293806469196e-13	12.297027467489924	Cortex	AT1G26960_AT5G57020	FALSE
AT3G01220	ATHB-20	AT2G30860	GSTF9	Elongation_Cortex_BRZ_8_BL	-0.0075056273	0.0075056273	1.722959796870835e-15	14.763724856156646	Cortex	AT3G01220_AT2G30860	FALSE
AT5G15150	HAT7	AT1G20440	COR47	Elongation_Cortex_BRZ_8_BL	-0.007498722	0.007498722	3.436449326343839e-19	18.463890055785622	Cortex	AT5G15150_AT1G20440	FALSE
AT3G01220	ATHB-20	AT5G26260	AT5G26260	Elongation_Cortex_BRZ_8_BL	-0.0074968897	0.0074968897	1.1720583137868871e-13	12.931050780190075	Cortex	AT3G01220_AT5G26260	FALSE
AT3G01220	ATHB-20	AT1G23040	AT1G23040	Elongation_Cortex_BRZ_8_BL	-0.0074870354	0.0074870354	2.993094941289282e-14	13.523879507074248	Cortex	AT3G01220_AT1G23040	FALSE
AT5G15150	HAT7	AT5G49280	AT5G49280	Elongation_Cortex_BRZ_8_BL	0.007481249	0.007481249	5.2493184617726354e-14	13.279897078975974	Cortex	AT5G15150_AT5G49280	FALSE
AT1G26960	ATHB-23	AT1G79940	ERDJ2A	Elongation_Cortex_BRZ_8_BL	0.007480331	0.007480331	2.157580770268689e-11	10.666032937246403	Cortex	AT1G26960_AT1G79940	FALSE
AT1G69780	ATHB-13	AT5G23860	TUBB8	Elongation_Cortex_BRZ_8_BL	0.0074748537	0.0074748537	8.676274888658922e-16	15.061666696775813	Cortex	AT1G69780_AT5G23860	FALSE
AT5G15150	HAT7	AT3G20110	CYP705A20	Elongation_Cortex_BRZ_8_BL	0.007472203	0.007472203	1.9501734466893957e-13	12.7099267611553	Cortex	AT5G15150_AT3G20110	FALSE
AT1G26960	ATHB-23	AT3G27650	LBD25	Elongation_Cortex_BRZ_8_BL	-0.007468657	0.007468657	5.012134429371195e-9	8.29997728940351	Cortex	AT1G26960_AT3G27650	FALSE
AT1G33240	AT-GTL1	AT1G76790	IGMT5	Elongation_Cortex_BRZ_8_BL	-0.007467895	0.007467895	1.2928982660034234e-9	8.888435647007912	Cortex	AT1G33240_AT1G76790	FALSE
AT3G01220	ATHB-20	AT5G17460	AT5G17460	Elongation_Cortex_BRZ_8_BL	-0.007461252	0.007461252	1.413898433923028e-11	10.849581786558232	Cortex	AT3G01220_AT5G17460	FALSE
AT1G69780	ATHB-13	AT1G65010	AT1G65010	Elongation_Cortex_BRZ_8_BL	0.0074583925	0.0074583925	4.867914472143302e-14	13.312657060804035	Cortex	AT1G69780_AT1G65010	FALSE
AT1G26960	ATHB-23	AT1G56330	SAR1B	Elongation_Cortex_BRZ_8_BL	0.0074564423	0.0074564423	1.2503198588588845e-11	10.902978870858009	Cortex	AT1G26960_AT1G56330	FALSE
AT5G15150	HAT7	AT1G30690	PATL4	Elongation_Cortex_BRZ_8_BL	0.0074555897	0.0074555897	4.401118119361217e-7	6.356436975472867	Cortex	AT5G15150_AT1G30690	FALSE
AT1G33240	AT-GTL1	AT4G28610	PHR1	Elongation_Cortex_BRZ_8_BL	0.007453359	0.007453359	1.701333363464761e-11	10.769210581314994	Cortex	AT1G33240_AT4G28610	FALSE
AT1G33240	AT-GTL1	AT5G41670	PGD3	Elongation_Cortex_BRZ_8_BL	0.0074396012	0.0074396012	5.41415616106809e-10	9.266469221984043	Cortex	AT1G33240_AT5G41670	FALSE
AT1G69780	ATHB-13	AT1G14280	PKS2	Elongation_Cortex_BRZ_8_BL	0.0074361325	0.0074361325	2.9436300662526963e-13	12.531116769837254	Cortex	AT1G69780_AT1G14280	FALSE
AT3G01220	ATHB-20	AT2G21880	RABG2	Elongation_Cortex_BRZ_8_BL	0.007433759	0.007433759	1.0579057840647527e-13	12.975553008371499	Cortex	AT3G01220_AT2G21880	FALSE
AT5G15150	HAT7	AT4G34800	AT4G34800	Elongation_Cortex_BRZ_8_BL	0.007429675	0.007429675	4.3543993927590807e-16	15.361071739255332	Cortex	AT5G15150_AT4G34800	FALSE
AT1G26960	ATHB-23	AT3G30775	POX1	Elongation_Cortex_BRZ_8_BL	0.0074294554	0.0074294554	3.861479405038085e-14	13.41324627710223	Cortex	AT1G26960_AT3G30775	FALSE
AT1G26960	ATHB-23	AT5G20250	DIN10	Elongation_Cortex_BRZ_8_BL	0.0074224314	0.0074224314	9.638368891330653e-11	10.015996455872177	Cortex	AT1G26960_AT5G20250	FALSE
AT1G26960	ATHB-23	AT3G11340	UGT76B1	Elongation_Cortex_BRZ_8_BL	-0.007421916	0.007421916	1.9094014055290478e-9	8.719102762082583	Cortex	AT1G26960_AT3G11340	FALSE
AT5G15150	HAT7	AT1G57620	CYB	Elongation_Cortex_BRZ_8_BL	0.007416027	0.007416027	3.8190810735494604e-13	12.418041122087162	Cortex	AT5G15150_AT1G57620	FALSE
AT1G33240	AT-GTL1	AT3G15480	AT3G15480	Elongation_Cortex_BRZ_8_BL	0.007406724	0.007406724	2.254196430665359e-11	10.647008242222018	Cortex	AT1G33240_AT3G15480	FALSE
AT3G01220	ATHB-20	AT2G02180	TOM3	Elongation_Cortex_BRZ_8_BL	0.0074064424	0.0074064424	6.20494188139881e-13	12.20726228196638	Cortex	AT3G01220_AT2G02180	FALSE
AT5G15150	HAT7	AT5G17460	AT5G17460	Elongation_Cortex_BRZ_8_BL	-0.0074056396	0.0074056396	4.949614071439394e-14	13.305428662314588	Cortex	AT5G15150_AT5G17460	FALSE
AT3G01220	ATHB-20	AT5G10160	AT5G10160	Elongation_Cortex_BRZ_8_BL	0.0074041784	0.0074041784	4.029158684278134e-12	11.394785628032507	Cortex	AT3G01220_AT5G10160	FALSE
AT5G15150	HAT7	AT5G38560	PERK8	Elongation_Cortex_BRZ_8_BL	0.00739021	0.00739021	1.1744709229718322e-16	15.930157730822689	Cortex	AT5G15150_AT5G38560	FALSE
AT1G26960	ATHB-23	AT5G59150	RABA2D	Elongation_Cortex_BRZ_8_BL	0.0073868744	0.0073868744	1.9027309121223868e-14	13.72062262613417	Cortex	AT1G26960_AT5G59150	TRUE
AT1G69780	ATHB-13	AT3G06070	AT3G06070	Elongation_Cortex_BRZ_8_BL	0.0073829954	0.0073829954	4.37819711932506e-16	15.358704689111631	Cortex	AT1G69780_AT3G06070	FALSE
AT1G26960	ATHB-23	AT3G05920	HIPP43	Elongation_Cortex_BRZ_8_BL	-0.0073809144	0.0073809144	1.7942844297029517e-13	12.74610871153759	Cortex	AT1G26960_AT3G05920	FALSE
AT3G01220	ATHB-20	AT2G47070	SPL1	Elongation_Cortex_BRZ_8_BL	0.007380432	0.007380432	5.408278271648747e-13	12.26694097077715	Cortex	AT3G01220_AT2G47070	FALSE
AT3G01220	ATHB-20	AT1G65310	ATXTH17	Elongation_Cortex_BRZ_8_BL	-0.0073707374	0.0073707374	9.455904848681545e-12	11.024296906587658	Cortex	AT3G01220_AT1G65310	TRUE
AT1G33240	AT-GTL1	AT2G15570	ATHM3	Elongation_Cortex_BRZ_8_BL	0.0073666163	0.0073666163	1.898312887794088e-12	11.72163220379323	Cortex	AT1G33240_AT2G15570	FALSE
AT1G33240	AT-GTL1	AT1G64640	ENODL8	Elongation_Cortex_BRZ_8_BL	0.007360406	0.007360406	6.031163156268043e-15	14.219598922746348	Cortex	AT1G33240_AT1G64640	FALSE
AT1G26960	ATHB-23	AT4G36500	AT4G36500	Elongation_Cortex_BRZ_8_BL	-0.007342382	0.007342382	3.933320389239977e-10	9.405240676623087	Cortex	AT1G26960_AT4G36500	FALSE
AT1G33240	AT-GTL1	AT1G20440	COR47	Elongation_Cortex_BRZ_8_BL	-0.007340985	0.007340985	9.806815606971127e-16	15.008471990461954	Cortex	AT1G33240_AT1G20440	FALSE
AT3G01220	ATHB-20	AT3G16570	RALF23	Elongation_Cortex_BRZ_8_BL	0.0073396014	0.0073396014	1.8155145229351654e-15	14.741000272663854	Cortex	AT3G01220_AT3G16570	FALSE
AT1G69780	ATHB-13	AT2G44740	CYCU4-1	Elongation_Cortex_BRZ_8_BL	0.0073342132	0.0073342132	6.393767483052047e-14	13.194243161411777	Cortex	AT1G69780_AT2G44740	FALSE
AT1G69780	ATHB-13	AT3G14990	DJ1A	Elongation_Cortex_BRZ_8_BL	-0.0073337057	0.0073337057	2.7129329934032855e-14	13.56656093272369	Cortex	AT1G69780_AT3G14990	FALSE
AT5G15150	HAT7	AT3G09455	OST4C	Elongation_Cortex_BRZ_8_BL	0.0073314477	0.0073314477	4.7201820669255394e-6	5.326041249430293	Cortex	AT5G15150_AT3G09455	FALSE
AT3G01220	ATHB-20	AT3G53010	AT3G53010	Elongation_Cortex_BRZ_8_BL	0.007329381	0.007329381	1.0183544627118594e-12	11.992101029066816	Cortex	AT3G01220_AT3G53010	FALSE
AT1G26960	ATHB-23	AT2G30860	GSTF9	Elongation_Cortex_BRZ_8_BL	-0.0073290328	0.0073290328	1.7144803610118548e-13	12.765867485266465	Cortex	AT1G26960_AT2G30860	FALSE
AT5G15150	HAT7	AT5G41080	GDPD2	Elongation_Cortex_BRZ_8_BL	0.007326753	0.007326753	1.7926949835928496e-11	10.746493596779763	Cortex	AT5G15150_AT5G41080	FALSE
AT1G26960	ATHB-23	AT4G34920	AT4G34920	Elongation_Cortex_BRZ_8_BL	-0.0073259245	0.0073259245	3.8512140376812406e-19	18.41440234406209	Cortex	AT1G26960_AT4G34920	FALSE
AT1G26960	ATHB-23	AT3G42790	AL3	Elongation_Cortex_BRZ_8_BL	0.00732552	0.00732552	7.063437834640161e-10	9.150983872713184	Cortex	AT1G26960_AT3G42790	FALSE
AT3G01220	ATHB-20	AT4G14960	TUBA6	Elongation_Cortex_BRZ_8_BL	0.0073242444	0.0073242444	9.056374572960444e-15	14.043045623301827	Cortex	AT3G01220_AT4G14960	FALSE
AT1G26960	ATHB-23	AT5G19230	AT5G19230	Elongation_Cortex_BRZ_8_BL	-0.007319581	0.007319581	2.0134674076906406e-17	16.69605539599182	Cortex	AT1G26960_AT5G19230	FALSE
AT1G26960	ATHB-23	AT2G43490	AT2G43490	Elongation_Cortex_BRZ_8_BL	0.0073108175	0.0073108175	6.7252878578781405e-15	14.172289122119228	Cortex	AT1G26960_AT2G43490	FALSE
AT1G26960	ATHB-23	AT5G41790	CIP1	Elongation_Cortex_BRZ_8_BL	0.007306043	0.007306043	1.589040838411825e-8	7.7988649412639885	Cortex	AT1G26960_AT5G41790	FALSE
AT1G26960	ATHB-23	AT5G05600	AT5G05600	Elongation_Cortex_BRZ_8_BL	-0.0073052254	0.0073052254	8.874022959306993e-12	11.051879451990049	Cortex	AT1G26960_AT5G05600	FALSE
AT5G15150	HAT7	AT5G15050	GLCAT14B	Elongation_Cortex_BRZ_8_BL	0.0073001776	0.0073001776	2.7449572330183703e-16	15.5614644175559	Cortex	AT5G15150_AT5G15050	FALSE
AT5G15150	HAT7	AT5G25890	IAA28	Elongation_Cortex_BRZ_8_BL	-0.0072978074	0.0072978074	5.3098480368305456e-9	8.274917907865861	Cortex	AT5G15150_AT5G25890	FALSE
AT1G69780	ATHB-13	AT4G36990	HSFB1	Elongation_Cortex_BRZ_8_BL	-0.007286984	0.007286984	6.427224288085926e-17	16.19197654443712	Cortex	AT1G69780_AT4G36990	FALSE
AT3G01220	ATHB-20	AT1G65840	PAO4	Elongation_Cortex_BRZ_8_BL	0.007286086	0.007286086	6.200470100884706e-11	10.207575382359732	Cortex	AT3G01220_AT1G65840	FALSE
AT5G15150	HAT7	AT5G42860	AT5G42860	Elongation_Cortex_BRZ_8_BL	0.007281365	0.007281365	5.655550707280987e-16	15.247525099405477	Cortex	AT5G15150_AT5G42860	FALSE
AT1G33240	AT-GTL1	AT5G52280	AT5G52280	Elongation_Cortex_BRZ_8_BL	0.0072787367	0.0072787367	1.2703990065584737e-13	12.896059854531543	Cortex	AT1G33240_AT5G52280	FALSE
AT3G01220	ATHB-20	AT4G12110	SMO1-1	Elongation_Cortex_BRZ_8_BL	0.007270573	0.007270573	1.873775977114283e-15	14.727282333255506	Cortex	AT3G01220_AT4G12110	FALSE
AT1G26960	ATHB-23	AT4G22150	PUX3	Elongation_Cortex_BRZ_8_BL	0.0072681895	0.0072681895	4.50948257502179e-15	14.34587328688133	Cortex	AT1G26960_AT4G22150	FALSE
AT1G69780	ATHB-13	AT1G61170	AT1G61170	Elongation_Cortex_BRZ_8_BL	0.007261674	0.007261674	1.2312311398010849e-15	14.909660409036912	Cortex	AT1G69780_AT1G61170	FALSE
AT1G33240	AT-GTL1	AT3G16270	MTV1	Elongation_Cortex_BRZ_8_BL	0.0072589335	0.0072589335	8.766757324834398e-12	11.057161015111456	Cortex	AT1G33240_AT3G16270	FALSE
AT5G15150	HAT7	AT5G10160	AT5G10160	Elongation_Cortex_BRZ_8_BL	0.0072575375	0.0072575375	3.947722254249276e-11	10.403653410128566	Cortex	AT5G15150_AT5G10160	FALSE
AT1G69780	ATHB-13	AT3G22830	HSFA6B	Elongation_Cortex_BRZ_8_BL	-0.0072567114	0.0072567114	1.884771848461747e-10	9.724741213601941	Cortex	AT1G69780_AT3G22830	FALSE
AT1G33240	AT-GTL1	AT1G52360	AT1G52360	Elongation_Cortex_BRZ_8_BL	0.0072542345	0.0072542345	3.0750010305821763e-10	9.512154734335368	Cortex	AT1G33240_AT1G52360	FALSE
AT1G33240	AT-GTL1	AT3G47370	RPS20B	Elongation_Cortex_BRZ_8_BL	-0.007240435	0.007240435	2.640515917817144e-10	9.578311210110986	Cortex	AT1G33240_AT3G47370	FALSE
AT3G01220	ATHB-20	AT3G47980	AT3G47980	Elongation_Cortex_BRZ_8_BL	0.007236122	0.007236122	1.9494844286226068e-16	15.710080229360472	Cortex	AT3G01220_AT3G47980	FALSE
AT1G69780	ATHB-13	AT4G30420	AT4G30420	Elongation_Cortex_BRZ_8_BL	0.0072348407	0.0072348407	7.783062222287398e-11	10.108849497536832	Cortex	AT1G69780_AT4G30420	FALSE
AT5G15150	HAT7	AT5G03520	RABE1D	Elongation_Cortex_BRZ_8_BL	0.007230514	0.007230514	2.972930601700264e-11	10.526815228585308	Cortex	AT5G15150_AT5G03520	FALSE
AT5G15150	HAT7	AT5G47990	CYP705A5	Elongation_Cortex_BRZ_8_BL	-0.0072207786	0.0072207786	9.231217086582907e-13	12.034741035795259	Cortex	AT5G15150_AT5G47990	FALSE
AT1G69780	ATHB-13	AT5G17460	AT5G17460	Elongation_Cortex_BRZ_8_BL	-0.0072202208	0.0072202208	3.472655419816058e-8	7.45933830816543	Cortex	AT1G69780_AT5G17460	FALSE
AT1G69780	ATHB-13	AT5G55860	AT5G55860	Elongation_Cortex_BRZ_8_BL	0.007214313	0.007214313	1.2901153598443235e-13	12.889371454116393	Cortex	AT1G69780_AT5G55860	FALSE
AT3G01220	ATHB-20	AT5G35200	AT5G35200	Elongation_Cortex_BRZ_8_BL	0.0072034523	0.0072034523	1.3024451419248504e-12	11.885240559821954	Cortex	AT3G01220_AT5G35200	FALSE
AT1G26960	ATHB-23	AT3G09455	OST4C	Elongation_Cortex_BRZ_8_BL	0.0071945293	0.0071945293	9.504642730598628e-6	5.022064203158947	Cortex	AT1G26960_AT3G09455	FALSE
AT3G01220	ATHB-20	AT1G08500	ENODL18	Elongation_Cortex_BRZ_8_BL	0.0071909595	0.0071909595	9.786167233868322e-17	16.009387366940516	Cortex	AT3G01220_AT1G08500	FALSE
AT5G15150	HAT7	AT1G58360	AAP1	Elongation_Cortex_BRZ_8_BL	-0.00718916	0.00718916	7.825005206740908e-18	17.106515364802846	Cortex	AT5G15150_AT1G58360	FALSE
AT5G15150	HAT7	AT5G60920	COB	Elongation_Cortex_BRZ_8_BL	0.007180217	0.007180217	1.2108813987636944e-15	14.91689839226974	Cortex	AT5G15150_AT5G60920	TRUE
AT5G15150	HAT7	AT3G19450	CAD4	Elongation_Cortex_BRZ_8_BL	-0.0071796225	0.0071796225	6.924077887647716e-10	9.159638055472357	Cortex	AT5G15150_AT3G19450	FALSE
AT1G33240	AT-GTL1	AT5G41080	GDPD2	Elongation_Cortex_BRZ_8_BL	0.007139182	0.007139182	1.34972669654558e-12	11.869754162022328	Cortex	AT1G33240_AT5G41080	FALSE
AT3G01220	ATHB-20	AT1G68060	MAP70.1	Elongation_Cortex_BRZ_8_BL	0.007136007	0.007136007	9.257133380998427e-13	12.033523478712729	Cortex	AT3G01220_AT1G68060	TRUE
AT3G01220	ATHB-20	AT5G52990	PHYL2.2	Elongation_Cortex_BRZ_8_BL	0.00713276	0.00713276	2.61344187045347e-13	12.58278715526474	Cortex	AT3G01220_AT5G52990	FALSE
AT1G69780	ATHB-13	AT1G20440	COR47	Elongation_Cortex_BRZ_8_BL	-0.0071148667	0.0071148667	2.321347632490466e-15	14.634259817076533	Cortex	AT1G69780_AT1G20440	FALSE
AT1G26960	ATHB-23	AT5G13930	CHS	Elongation_Cortex_BRZ_8_BL	0.007105636	0.007105636	6.0184581653024786e-12	11.220514753935806	Cortex	AT1G26960_AT5G13930	FALSE
AT1G69780	ATHB-13	AT2G22125	CSI1	Elongation_Cortex_BRZ_8_BL	0.0070999605	0.0070999605	7.711595630304749e-8	7.1128557514251884	Cortex	AT1G69780_AT2G22125	TRUE
AT5G15150	HAT7	AT5G20250	DIN10	Elongation_Cortex_BRZ_8_BL	0.0070955674	0.0070955674	1.1080794520671075e-16	15.955429098490962	Cortex	AT5G15150_AT5G20250	FALSE
AT5G15150	HAT7	AT5G10770	AT5G10770	Elongation_Cortex_BRZ_8_BL	-0.007092129	0.007092129	2.4260461804708523e-17	16.615100936473247	Cortex	AT5G15150_AT5G10770	FALSE
AT5G15150	HAT7	AT4G31470	AT4G31470	Elongation_Cortex_BRZ_8_BL	0.0070747854	0.0070747854	6.238222997480245e-11	10.204939104595844	Cortex	AT5G15150_AT4G31470	FALSE
AT1G33240	AT-GTL1	AT1G52420	AT1G52420	Elongation_Cortex_BRZ_8_BL	0.007068356	0.007068356	2.00736147082729e-12	11.69737441592782	Cortex	AT1G33240_AT1G52420	FALSE
AT3G01220	ATHB-20	AT5G28540	MED37A	Elongation_Cortex_BRZ_8_BL	0.007045708	0.007045708	3.2587763127850766e-5	4.486945449125885	Cortex	AT3G01220_AT5G28540	FALSE
AT3G01220	ATHB-20	AT1G57620	CYB	Elongation_Cortex_BRZ_8_BL	0.0070429044	0.0070429044	1.3002723713363963e-14	13.885965665402106	Cortex	AT3G01220_AT1G57620	FALSE
AT5G15150	HAT7	AT4G31920	ARR10	Elongation_Cortex_BRZ_8_BL	0.0070283785	0.0070283785	7.698719378699594e-14	13.113581510284478	Cortex	AT5G15150_AT4G31920	FALSE
AT1G33240	AT-GTL1	AT1G28240	AT1G28240	Elongation_Cortex_BRZ_8_BL	0.0070099877	0.0070099877	1.9995101147012427e-11	10.699076394607316	Cortex	AT1G33240_AT1G28240	TRUE
AT1G26960	ATHB-23	AT1G33240	AT-GTL1	Elongation_Cortex_BRZ_8_BL	0.0070094033	0.0070094033	8.380400128836032e-17	16.076735245140966	Cortex	AT1G26960_AT1G33240	FALSE
AT5G15150	HAT7	AT4G26650	AT4G26650	Elongation_Cortex_BRZ_8_BL	0.0070045665	0.0070045665	1.3979968495034323e-17	16.85449380730623	Cortex	AT5G15150_AT4G26650	FALSE
AT1G69780	ATHB-13	AT5G38560	PERK8	Elongation_Cortex_BRZ_8_BL	0.006995971	0.006995971	1.3644557062716843e-11	10.865040558076913	Cortex	AT1G69780_AT5G38560	FALSE
AT5G15150	HAT7	AT2G19800	MIOX2	Elongation_Cortex_BRZ_8_BL	0.0069916863	0.0069916863	3.952163181185171e-11	10.403165132094228	Cortex	AT5G15150_AT2G19800	FALSE
AT1G69780	ATHB-13	AT2G06850	XTH4	Elongation_Cortex_BRZ_8_BL	0.00697415	0.00697415	2.6045556158671643e-5	4.584266364510288	Cortex	AT1G69780_AT2G06850	TRUE
AT1G26960	ATHB-23	AT5G55850	NOI	Elongation_Cortex_BRZ_8_BL	0.0069730324	0.0069730324	3.417412148466699e-10	9.466302641040034	Cortex	AT1G26960_AT5G55850	FALSE
AT5G15150	HAT7	AT1G52420	AT1G52420	Elongation_Cortex_BRZ_8_BL	0.0069690775	0.0069690775	9.097788738479923e-11	10.041064152225527	Cortex	AT5G15150_AT1G52420	FALSE
AT1G69780	ATHB-13	AT5G03520	RABE1D	Elongation_Cortex_BRZ_8_BL	0.0069670477	0.0069670477	1.434232632080654e-11	10.843380400526716	Cortex	AT1G69780_AT5G03520	FALSE
AT1G33240	AT-GTL1	AT5G05600	AT5G05600	Elongation_Cortex_BRZ_8_BL	-0.0069657937	0.0069657937	3.8760491951248936e-16	15.411610719486161	Cortex	AT1G33240_AT5G05600	FALSE
AT1G33240	AT-GTL1	AT1G78100	AT1G78100	Elongation_Cortex_BRZ_8_BL	0.006962974	0.006962974	1.5155642589858497e-17	16.81942564508895	Cortex	AT1G33240_AT1G78100	FALSE
AT5G15150	HAT7	AT3G50360	CML20	Elongation_Cortex_BRZ_8_BL	0.006951034	0.006951034	5.971728624962653e-14	13.223899936271712	Cortex	AT5G15150_AT3G50360	FALSE
AT1G26960	ATHB-23	AT2G22930	UGT79B8	Elongation_Cortex_BRZ_8_BL	0.0069487477	0.0069487477	2.5249522599054825e-10	9.597746828814872	Cortex	AT1G26960_AT2G22930	FALSE
AT1G26960	ATHB-23	AT1G08510	FATB	Elongation_Cortex_BRZ_8_BL	0.0069466545	0.0069466545	1.0513165719709435e-13	12.978266489720331	Cortex	AT1G26960_AT1G08510	FALSE
AT3G01220	ATHB-20	AT5G64260	EXL2	Elongation_Cortex_BRZ_8_BL	-0.0069369758	0.0069369758	8.315203512622325e-18	17.080127117060545	Cortex	AT3G01220_AT5G64260	FALSE
AT5G15150	HAT7	AT4G33150	AT4G33150	Elongation_Cortex_BRZ_8_BL	-0.0069367155	0.0069367155	7.770452371677484e-17	16.109553697183067	Cortex	AT5G15150_AT4G33150	FALSE
AT5G15150	HAT7	AT5G20010	RAN1	Elongation_Cortex_BRZ_8_BL	-0.006936337	0.006936337	2.8330039037817543e-5	4.54775282703632	Cortex	AT5G15150_AT5G20010	FALSE
AT1G69780	ATHB-13	AT5G11890	AT5G11890	Elongation_Cortex_BRZ_8_BL	0.0069342367	0.0069342367	4.106868296755536e-15	14.386489224321767	Cortex	AT1G69780_AT5G11890	FALSE
AT3G01220	ATHB-20	AT3G02750	AT3G02750	Elongation_Cortex_BRZ_8_BL	0.006929076	0.006929076	5.4953554508186925e-11	10.260004211277517	Cortex	AT3G01220_AT3G02750	FALSE
AT1G33240	AT-GTL1	AT1G04680	AT1G04680	Elongation_Cortex_BRZ_8_BL	0.0069278665	0.0069278665	7.398841944026378e-15	14.130836250090177	Cortex	AT1G33240_AT1G04680	FALSE
AT1G26960	ATHB-23	AT5G47990	CYP705A5	Elongation_Cortex_BRZ_8_BL	-0.0069256173	0.0069256173	2.478245060796229e-10	9.605855750708432	Cortex	AT1G26960_AT5G47990	FALSE
AT5G15150	HAT7	AT4G02500	XXT2	Elongation_Cortex_BRZ_8_BL	0.0069188843	0.0069188843	3.167896771241754e-13	12.499228978727276	Cortex	AT5G15150_AT4G02500	TRUE
AT3G01220	ATHB-20	AT2G31680	RABA5D	Elongation_Cortex_BRZ_8_BL	0.0069178105	0.0069178105	2.4449774005744728e-15	14.611725150794415	Cortex	AT3G01220_AT2G31680	FALSE
AT1G33240	AT-GTL1	AT5G54380	THE1	Elongation_Cortex_BRZ_8_BL	0.0069163335	0.0069163335	3.6104942527787465e-16	15.442433341983085	Cortex	AT1G33240_AT5G54380	FALSE
AT1G33240	AT-GTL1	AT1G64390	AtGH9C2	Elongation_Cortex_BRZ_8_BL	0.0069155917	0.0069155917	1.4726648206515041e-12	11.831896087580828	Cortex	AT1G33240_AT1G64390	TRUE
